# Meta2DB: Curated Shotgun Metagenomic Feature Sets and Metadata for Health State Prediction

**DOI:** 10.1101/2024.10.03.616398

**Authors:** Car Reen Kok, Nisha J. Mulakken, James B. Thissen, Jose Manuel Martí, Ryan Lee, Jacob B. Trainer, Andre R. Goncalves, Hiranmayi Ranganathan, Aram Avila-Herrera, Crystal J. Jaing, Nicholas A. Be

**Affiliations:** Lawrence Livermore National Laboratory, Livermore, CA; University of California, Merced, Merced, CA

**Author notes:** Corresponding author: Nicholas A. Be, Ph.D., Biosciences and Biotechnology Division, Lawrence Livermore National Laboratory, Livermore, CA 94550.

## Abstract

Meta2DB is a curated metagenomic and metadata database that provides structurally consistent microbiome taxonomy feature count tables for 13,897 samples across 84 studies, 23 disease states, and 34 geographical locations. All samples were uniformly processed using a streamlined metagenomic classification pipeline that employs a reference database indexed to contain all sequences across all kingdoms of life that were present in the NCBI Nucleotide (nt) database retrieved on Jan 04, 2023. This pipeline leverages high-performance computing (HPC) resources at Lawrence Livermore National Laboratory and was used to process 50TB of publicly available raw metagenomic sequence data. Extensive metadata curation was carried out through a combination of manual curation and automated parsing, producing a consistent inter-study metadata table specifically structured to facilitate training of ML models for prediction of human health.

## Supplementary material for "Meta2DB: Curated Shotgun Metagenomic Feature Sets and Metadata for Health State Prediction": Metadata files: meta2db_metadata.csv (part 1 of 3)

iodbID	investigation_type	project_name	experimental_factor	pub_date	pub_abstract	lat_lon	geo_loc_name	collection_date	env_biome	env_feature	ref_biomaterial	source_mat_id	specific_host	health_disease_stat	samp_collect_device	lib_const_meth	seq_type	target_gene	target_subfragment	seq_meth	disease_category	gastrointest_disord	liver_disord	cardiovascular_disord	dermatology_disord	immune_disord	pulmonary_disord	cancer_disord	metabolic_disord	neuro_disord	nose_mouth_teeth_throat_disord	birth_disord	genitourinary_disord	muscoskeletal_disord	endocrine_disord	other_disord	special_diet	host_subject_id	host_age	age_category	host_sex	host_disease_stat	antibiotics	env_package	host_body_product	host_body_site	host_tot_mass	host_height	host_diet	host_body_mass_index	ihmc_ethnicity	host_smoker	data_repo	project_id	biosample_id	experiment_acc	run_acc	lc_loc	filename_match	abdominal_pain	adiponectin	age_at_diagnosis	ajcc_stage	albumine	alcohol	alt	antacid	anti_pd_1	antibiotics_family	antiviral_medication	apoe4_allele_count	ascites	ast	basdai	basfi	beta_blocker	biologic_therapy	birth_weight	born_method	brinkman_index	c_peptide	cancer_location	cd163	cholesterol	cirrhosis_alcohol	cirrhosis_hbv	cirrhosis_other_cause	creatine	creatinine	ctp	days_after_onset	days_from_first_collection	dental_sample_type	disease_notes	disease_severity	dyastolic_p	eczema_dis_state	eczema_scorad	egfr	esr	external_id	family	family_role	fasting_glucose	fecalcal_ng_ml	feeding_practice	fgf_19	flg_genotype	fobt	general_wellbeing	gestational_age	globulin	glp_1	glucose	glutamate_decarboxylase_2_antibody	granulomatous	h2_recep_antag	hba1c	hbi	hdl	he	history_c_diff	history_of_periodontitis	hscrp	il_1	inr	insulin	knosp_grade	lactating	ldl	length_of_travel	leptin	max_main_agent	medications	meld	mont_class	mumps	olsen_grade_ak	paris_diag	pasi	pregnant	premature	prim_ind	probiotic	proton_pump_inh	pt	reside_c_diff	reside_hw	resp_sofa_score	sec_150	shigatoxin_2_elisa	stec_count	steroids	stool_texture	surface_sev_scc	surgery_6_mo	systolic_p	time_diag	tnm	total_bilirubin	travel_destination	treat_resp	treatment	triglycerides	tumor_size	ulceration_scc	urea_nitrogen	visit_number	x5_asa	years_diag
6594	metagenome	2013_KarlssonFH	Gut metagenome in European women with normal, impaired and diabetic glucose control	5/29/13	Type 2 diabetes (T2D) is a result of complex gene-environment interactions, and several risk factors have been identified, including age, family history, diet, sedentary lifestyle and obesity. Statistical models that combine known risk factors for T2D can partly identify individuals at high risk of developing the disease. However, these studies have so far indicated that human genetics contributes little to the models, whereas socio-demographic and environmental factors have greater influence. Recent evidence suggests the importance of the gut microbiota as an environmental factor, and an altered gut microbiota has been linked to metabolic diseases including obesity, diabetes and cardiovascular disease. Here we use shotgun sequencing to characterize the faecal metagenome of 145 European women with normal, impaired or diabetic glucose control. We observe compositional and functional alterations in the metagenomes of women with T2D, and develop a mathematical model based on metagenomic profiles that identified T2D with high accuracy. We applied this model to women with impaired glucose tolerance, and show that it can identify women who have a diabetes-like metabolism. Furthermore, glucose control and medication were unlikely to have major confounding effects. We also applied our model to a recently described Chinese cohort and show that the discriminant metagenomic markers for T2D differ between the European and Chinese cohorts. Therefore, metagenomic predictive tools for T2D should be specific for the age and geographical location of the populations studied.	not available	Sweden	not available	not available	not available	https://pubmed.ncbi.nlm.nih.gov/23719380/	S304	9606	diseased	not available	paired-end	whole genome sequencing	not applicable	not applicable	Illumina HiSeq	diabetes	not available	not available	not available	not available	not available	not available	not available	prediabetes	not available	not available	not available	not available	not available	not available	not available	not available	S304	70	senior	female	not available	FALSE	human gut	feces	not applicable	not available	not available	not available	29.1 kilogram per meter squared	not available	not available	European Nucleotide Archive	PRJEB1786	not available	not available	ERR260132	/p/lustre2/invisorg/literature_data/2013_KarlssonFH	ERR260132	not applicable	15.5	not applicable	not applicable	not applicable	not applicable	not applicable	not applicable	not applicable	not applicable	not applicable	not applicable	not applicable	not applicable	not applicable	not applicable	not applicable	not applicable	not applicable	not applicable	not applicable	2.04204	not applicable	not available	164.34648	not applicable	not applicable	not applicable	not applicable	57	not applicable	not applicable	not applicable	not applicable	not applicable	not applicable	not applicable	not applicable	not applicable	not applicable	not applicable	not applicable	not applicable	not applicable	not applicable	not applicable	not applicable	not available	not applicable	not applicable	not available	not applicable	not applicable	not available	102.7026	3	not applicable	not applicable	92.4	not applicable	23.17507719	not applicable	not applicable	not applicable	0.49	not available	not applicable	no	not applicable	not applicable	34.38882422	not applicable	21.1	not applicable	not applicable	not applicable	not applicable	not applicable	not applicable	not applicable	not applicable	not applicable	not applicable	not applicable	not applicable	not applicable	not applicable	not applicable	not applicable	not applicable	not applicable	not applicable	not applicable	not applicable	not applicable	not applicable	not applicable	not applicable	not applicable	not applicable	not applicable	not applicable	not applicable	not applicable	70.60496073	not applicable	not applicable	not applicable	not applicable	not applicable	not applicable
6595	metagenome	2013_KarlssonFH	Gut metagenome in European women with normal, impaired and diabetic glucose control	5/29/13	Type 2 diabetes (T2D) is a result of complex gene-environment interactions, and several risk factors have been identified, including age, family history, diet, sedentary lifestyle and obesity. Statistical models that combine known risk factors for T2D can partly identify individuals at high risk of developing the disease. However, these studies have so far indicated that human genetics contributes little to the models, whereas socio-demographic and environmental factors have greater influence. Recent evidence suggests the importance of the gut microbiota as an environmental factor, and an altered gut microbiota has been linked to metabolic diseases including obesity, diabetes and cardiovascular disease. Here we use shotgun sequencing to characterize the faecal metagenome of 145 European women with normal, impaired or diabetic glucose control. We observe compositional and functional alterations in the metagenomes of women with T2D, and develop a mathematical model based on metagenomic profiles that identified T2D with high accuracy. We applied this model to women with impaired glucose tolerance, and show that it can identify women who have a diabetes-like metabolism. Furthermore, glucose control and medication were unlikely to have major confounding effects. We also applied our model to a recently described Chinese cohort and show that the discriminant metagenomic markers for T2D differ between the European and Chinese cohorts. Therefore, metagenomic predictive tools for T2D should be specific for the age and geographical location of the populations studied.	not available	Sweden	not available	not available	not available	https://pubmed.ncbi.nlm.nih.gov/23719380/	S305	9606	diseased	not available	paired-end	whole genome sequencing	not applicable	not applicable	Illumina HiSeq	diabetes	not available	not available	not available	not available	not available	not available	not available	prediabetes	not available	not available	not available	not available	not available	not available	not available	not available	S305	70	senior	female	not available	FALSE	human gut	feces	not applicable	not available	not available	not available	21.5 kilogram per meter squared	not available	not available	European Nucleotide Archive	PRJEB1786	not available	not available	ERR260133	/p/lustre2/invisorg/literature_data/2013_KarlssonFH	ERR260133	not applicable	20.7	not applicable	not applicable	not applicable	not applicable	not applicable	not applicable	not applicable	not applicable	not applicable	not applicable	not applicable	not applicable	not applicable	not applicable	not applicable	not applicable	not applicable	not applicable	not applicable	1.83183	not applicable	617.9	242.8460928	not applicable	not applicable	not applicable	not applicable	54	not applicable	not applicable	not applicable	not applicable	not applicable	not applicable	not applicable	not applicable	not applicable	not applicable	not applicable	not applicable	not applicable	not applicable	not applicable	not applicable	not applicable	202.04	not applicable	not applicable	not available	not applicable	not applicable	1.6	102.7026	0.8	not applicable	not applicable	90.2	not applicable	26.31492636	not applicable	not applicable	not applicable	0.13	4.64	not applicable	no	not applicable	not applicable	58.46100117	not applicable	7.01	not applicable	not applicable	not applicable	not applicable	not applicable	not applicable	not applicable	not applicable	not applicable	not applicable	not applicable	not applicable	not applicable	not applicable	not applicable	not applicable	not applicable	not applicable	not applicable	not applicable	not applicable	not applicable	not applicable	not applicable	not applicable	not applicable	not applicable	not applicable	not applicable	not applicable	not applicable	106.6919407	not applicable	not applicable	not applicable	not applicable	not applicable	not applicable
6596	metagenome	2013_KarlssonFH	Gut metagenome in European women with normal, impaired and diabetic glucose control	5/29/13	Type 2 diabetes (T2D) is a result of complex gene-environment interactions, and several risk factors have been identified, including age, family history, diet, sedentary lifestyle and obesity. Statistical models that combine known risk factors for T2D can partly identify individuals at high risk of developing the disease. However, these studies have so far indicated that human genetics contributes little to the models, whereas socio-demographic and environmental factors have greater influence. Recent evidence suggests the importance of the gut microbiota as an environmental factor, and an altered gut microbiota has been linked to metabolic diseases including obesity, diabetes and cardiovascular disease. Here we use shotgun sequencing to characterize the faecal metagenome of 145 European women with normal, impaired or diabetic glucose control. We observe compositional and functional alterations in the metagenomes of women with T2D, and develop a mathematical model based on metagenomic profiles that identified T2D with high accuracy. We applied this model to women with impaired glucose tolerance, and show that it can identify women who have a diabetes-like metabolism. Furthermore, glucose control and medication were unlikely to have major confounding effects. We also applied our model to a recently described Chinese cohort and show that the discriminant metagenomic markers for T2D differ between the European and Chinese cohorts. Therefore, metagenomic predictive tools for T2D should be specific for the age and geographical location of the populations studied.	not available	Sweden	not available	not available	not available	https://pubmed.ncbi.nlm.nih.gov/23719380/	S312	9606	diseased	not available	paired-end	whole genome sequencing	not applicable	not applicable	Illumina HiSeq	diabetes	not available	not available	not available	not available	not available	not available	not available	prediabetes	not available	not available	not available	not available	not available	not available	not available	not available	S312	70	senior	female	not available	FALSE	human gut	feces	not applicable	not available	not available	not available	26.7 kilogram per meter squared	not available	not available	European Nucleotide Archive	PRJEB1786	not available	not available	ERR260134	/p/lustre2/invisorg/literature_data/2013_KarlssonFH	ERR260134	not applicable	23.3	not applicable	not applicable	not applicable	not applicable	not applicable	not applicable	not applicable	not applicable	not applicable	not applicable	not applicable	not applicable	not applicable	not applicable	not applicable	not applicable	not applicable	not applicable	not applicable	2.13213	not applicable	688.31	203.01624	not applicable	not applicable	not applicable	not applicable	73	not applicable	not applicable	not applicable	not applicable	not applicable	not applicable	not applicable	not applicable	not applicable	not applicable	not applicable	not applicable	not applicable	not applicable	not applicable	not applicable	not applicable	79.48	not applicable	not applicable	not available	not applicable	not applicable	0.4	122.5224	0.9	not applicable	not applicable	79.2	not applicable	34.98689073	not applicable	not applicable	not applicable	3.14	0	not applicable	no	not applicable	not applicable	37.22964013	not applicable	36	not applicable	not applicable	not applicable	not applicable	not applicable	not applicable	not applicable	not applicable	not applicable	not applicable	not applicable	not applicable	not applicable	not applicable	not applicable	not applicable	not applicable	not applicable	not applicable	not applicable	not applicable	not applicable	not applicable	not applicable	not applicable	not applicable	not applicable	not applicable	not applicable	not applicable	not applicable	72.95845943	not applicable	not applicable	not applicable	not applicable	not applicable	not applicable
6597	metagenome	2013_KarlssonFH	Gut metagenome in European women with normal, impaired and diabetic glucose control	5/29/13	Type 2 diabetes (T2D) is a result of complex gene-environment interactions, and several risk factors have been identified, including age, family history, diet, sedentary lifestyle and obesity. Statistical models that combine known risk factors for T2D can partly identify individuals at high risk of developing the disease. However, these studies have so far indicated that human genetics contributes little to the models, whereas socio-demographic and environmental factors have greater influence. Recent evidence suggests the importance of the gut microbiota as an environmental factor, and an altered gut microbiota has been linked to metabolic diseases including obesity, diabetes and cardiovascular disease. Here we use shotgun sequencing to characterize the faecal metagenome of 145 European women with normal, impaired or diabetic glucose control. We observe compositional and functional alterations in the metagenomes of women with T2D, and develop a mathematical model based on metagenomic profiles that identified T2D with high accuracy. We applied this model to women with impaired glucose tolerance, and show that it can identify women who have a diabetes-like metabolism. Furthermore, glucose control and medication were unlikely to have major confounding effects. We also applied our model to a recently described Chinese cohort and show that the discriminant metagenomic markers for T2D differ between the European and Chinese cohorts. Therefore, metagenomic predictive tools for T2D should be specific for the age and geographical location of the populations studied.	not available	Sweden	not available	not available	not available	https://pubmed.ncbi.nlm.nih.gov/23719380/	S317	9606	diseased	not available	paired-end	whole genome sequencing	not applicable	not applicable	Illumina HiSeq	diabetes	not available	not available	not available	not available	not available	not available	not available	prediabetes	not available	not available	not available	not available	not available	not available	not available	not available	S317	70	senior	female	not available	FALSE	human gut	feces	not applicable	not available	not available	not available	26 kilogram per meter squared	not available	not available	European Nucleotide Archive	PRJEB1786	not available	not available	ERR260135	/p/lustre2/invisorg/literature_data/2013_KarlssonFH	ERR260135	not applicable	13.2	not applicable	not applicable	not applicable	not applicable	not applicable	not applicable	not applicable	not applicable	not applicable	not applicable	not applicable	not applicable	not applicable	not applicable	not applicable	not applicable	not applicable	not applicable	not applicable	2.52252	not applicable	501.25	221.5777248	not applicable	not applicable	not applicable	not applicable	92	not applicable	not applicable	not applicable	not applicable	not applicable	not applicable	not applicable	not applicable	not applicable	not applicable	not applicable	not applicable	not applicable	not applicable	not applicable	not applicable	not applicable	260.83	not applicable	not applicable	not available	not applicable	not applicable	0.1	108.108	0.1	not applicable	not applicable	83.6	not applicable	36.78109025	not applicable	not applicable	not applicable	0.83	0	not applicable	no	not applicable	not applicable	45.15402137	not applicable	28	not applicable	not applicable	not applicable	not applicable	not applicable	not applicable	not applicable	not applicable	not applicable	not applicable	not applicable	not applicable	not applicable	not applicable	not applicable	not applicable	not applicable	not applicable	not applicable	not applicable	not applicable	not applicable	not applicable	not applicable	not applicable	not applicable	not applicable	not applicable	not applicable	not applicable	not applicable	42.36297644	not applicable	not applicable	not applicable	not applicable	not applicable	not applicable
6598	metagenome	2013_KarlssonFH	Gut metagenome in European women with normal, impaired and diabetic glucose control	5/29/13	Type 2 diabetes (T2D) is a result of complex gene-environment interactions, and several risk factors have been identified, including age, family history, diet, sedentary lifestyle and obesity. Statistical models that combine known risk factors for T2D can partly identify individuals at high risk of developing the disease. However, these studies have so far indicated that human genetics contributes little to the models, whereas socio-demographic and environmental factors have greater influence. Recent evidence suggests the importance of the gut microbiota as an environmental factor, and an altered gut microbiota has been linked to metabolic diseases including obesity, diabetes and cardiovascular disease. Here we use shotgun sequencing to characterize the faecal metagenome of 145 European women with normal, impaired or diabetic glucose control. We observe compositional and functional alterations in the metagenomes of women with T2D, and develop a mathematical model based on metagenomic profiles that identified T2D with high accuracy. We applied this model to women with impaired glucose tolerance, and show that it can identify women who have a diabetes-like metabolism. Furthermore, glucose control and medication were unlikely to have major confounding effects. We also applied our model to a recently described Chinese cohort and show that the discriminant metagenomic markers for T2D differ between the European and Chinese cohorts. Therefore, metagenomic predictive tools for T2D should be specific for the age and geographical location of the populations studied.	not available	Sweden	not available	not available	not available	https://pubmed.ncbi.nlm.nih.gov/23719380/	S327	9606	diseased	not available	paired-end	whole genome sequencing	not applicable	not applicable	Illumina HiSeq	diabetes	not available	not available	not available	not available	not available	not available	not available	prediabetes	not available	not available	not available	not available	not available	not available	not available	not available	S327	70	senior	female	not available	FALSE	human gut	feces	not applicable	not available	not available	not available	30.9 kilogram per meter squared	not available	not available	European Nucleotide Archive	PRJEB1786	not available	not available	ERR260136	/p/lustre2/invisorg/literature_data/2013_KarlssonFH	ERR260136	not applicable	15.6	not applicable	not applicable	not applicable	not applicable	not applicable	not applicable	not applicable	not applicable	not applicable	not applicable	not applicable	not applicable	not applicable	not applicable	not applicable	not applicable	not applicable	not applicable	not applicable	2.31231	not applicable	889.07	249.419952	not applicable	not applicable	not applicable	not applicable	76	not applicable	not applicable	not applicable	not applicable	not applicable	not applicable	not applicable	not applicable	not applicable	not applicable	not applicable	not applicable	not applicable	not applicable	not applicable	not applicable	not applicable	77.77	not applicable	not applicable	not available	not applicable	not applicable	0	91.8918	2	not applicable	not applicable	74.8	not applicable	34.98689073	not applicable	not applicable	not applicable	0.49	0	not applicable	no	not applicable	not applicable	54.57356887	not applicable	38.5	not applicable	not applicable	not applicable	not applicable	not applicable	not applicable	not applicable	not applicable	not applicable	not applicable	not applicable	not applicable	not applicable	not applicable	not applicable	not applicable	not applicable	not applicable	not applicable	not applicable	not applicable	not applicable	not applicable	not applicable	not applicable	not applicable	not applicable	not applicable	not applicable	not applicable	not applicable	80.80345506	not applicable	not applicable	not applicable	not applicable	not applicable	not applicable
6599	metagenome	2013_KarlssonFH	Gut metagenome in European women with normal, impaired and diabetic glucose control	5/29/13	Type 2 diabetes (T2D) is a result of complex gene-environment interactions, and several risk factors have been identified, including age, family history, diet, sedentary lifestyle and obesity. Statistical models that combine known risk factors for T2D can partly identify individuals at high risk of developing the disease. However, these studies have so far indicated that human genetics contributes little to the models, whereas socio-demographic and environmental factors have greater influence. Recent evidence suggests the importance of the gut microbiota as an environmental factor, and an altered gut microbiota has been linked to metabolic diseases including obesity, diabetes and cardiovascular disease. Here we use shotgun sequencing to characterize the faecal metagenome of 145 European women with normal, impaired or diabetic glucose control. We observe compositional and functional alterations in the metagenomes of women with T2D, and develop a mathematical model based on metagenomic profiles that identified T2D with high accuracy. We applied this model to women with impaired glucose tolerance, and show that it can identify women who have a diabetes-like metabolism. Furthermore, glucose control and medication were unlikely to have major confounding effects. We also applied our model to a recently described Chinese cohort and show that the discriminant metagenomic markers for T2D differ between the European and Chinese cohorts. Therefore, metagenomic predictive tools for T2D should be specific for the age and geographical location of the populations studied.	not available	Sweden	not available	not available	not available	https://pubmed.ncbi.nlm.nih.gov/23719380/	S330	9606	diseased	not available	paired-end	whole genome sequencing	not applicable	not applicable	Illumina HiSeq	diabetes	not available	not available	not available	not available	not available	not available	not available	prediabetes	not available	not available	not available	not available	not available	not available	not available	not available	S330	70	senior	female	not available	FALSE	human gut	feces	not applicable	not available	not available	not available	29.6 kilogram per meter squared	not available	not available	European Nucleotide Archive	PRJEB1786	not available	not available	ERR260137	/p/lustre2/invisorg/literature_data/2013_KarlssonFH	ERR260137	not applicable	11.3	not applicable	not applicable	not applicable	not applicable	not applicable	not applicable	not applicable	not applicable	not applicable	not applicable	not applicable	not applicable	not applicable	not applicable	not applicable	not applicable	not applicable	not applicable	not applicable	2.76276	not applicable	894.24	173.2405248	not applicable	not applicable	not applicable	not applicable	182	not applicable	not applicable	not applicable	not applicable	not applicable	not applicable	not applicable	not applicable	not applicable	not applicable	not applicable	not applicable	not applicable	not applicable	not applicable	not applicable	not applicable	98.57	not applicable	not applicable	not available	not applicable	not applicable	0.5	106.3062	0.1	not applicable	not applicable	74.8	not applicable	32.59462469	not applicable	not applicable	not applicable	2.26	0	not applicable	no	not applicable	not applicable	27.06250949	not applicable	37.6	not applicable	not applicable	not applicable	not applicable	not applicable	not applicable	not applicable	not applicable	not applicable	not applicable	not applicable	not applicable	not applicable	not applicable	not applicable	not applicable	not applicable	not applicable	not applicable	not applicable	not applicable	not applicable	not applicable	not applicable	not applicable	not applicable	not applicable	not applicable	not applicable	not applicable	not applicable	85.51045245	not applicable	not applicable	not applicable	not applicable	not applicable	not applicable
6600	metagenome	2013_KarlssonFH	Gut metagenome in European women with normal, impaired and diabetic glucose control	5/29/13	Type 2 diabetes (T2D) is a result of complex gene-environment interactions, and several risk factors have been identified, including age, family history, diet, sedentary lifestyle and obesity. Statistical models that combine known risk factors for T2D can partly identify individuals at high risk of developing the disease. However, these studies have so far indicated that human genetics contributes little to the models, whereas socio-demographic and environmental factors have greater influence. Recent evidence suggests the importance of the gut microbiota as an environmental factor, and an altered gut microbiota has been linked to metabolic diseases including obesity, diabetes and cardiovascular disease. Here we use shotgun sequencing to characterize the faecal metagenome of 145 European women with normal, impaired or diabetic glucose control. We observe compositional and functional alterations in the metagenomes of women with T2D, and develop a mathematical model based on metagenomic profiles that identified T2D with high accuracy. We applied this model to women with impaired glucose tolerance, and show that it can identify women who have a diabetes-like metabolism. Furthermore, glucose control and medication were unlikely to have major confounding effects. We also applied our model to a recently described Chinese cohort and show that the discriminant metagenomic markers for T2D differ between the European and Chinese cohorts. Therefore, metagenomic predictive tools for T2D should be specific for the age and geographical location of the populations studied.	not available	Sweden	not available	not available	not available	https://pubmed.ncbi.nlm.nih.gov/23719380/	S332	9606	diseased	not available	paired-end	whole genome sequencing	not applicable	not applicable	Illumina HiSeq	diabetes	not available	not available	not available	not available	not available	not available	not available	prediabetes	not available	not available	not available	not available	not available	not available	not available	not available	S332	71	senior	female	not available	FALSE	human gut	feces	not applicable	not available	not available	not available	29.2 kilogram per meter squared	not available	not available	European Nucleotide Archive	PRJEB1786	not available	not available	ERR260138	/p/lustre2/invisorg/literature_data/2013_KarlssonFH	ERR260138	not applicable	24.6	not applicable	not applicable	not applicable	not applicable	not applicable	not applicable	not applicable	not applicable	not applicable	not applicable	not applicable	not applicable	not applicable	not applicable	not applicable	not applicable	not applicable	not applicable	not applicable	4.05405	not applicable	894.44	250.5800448	not applicable	not applicable	not applicable	not applicable	112	not applicable	not applicable	not applicable	not applicable	not applicable	not applicable	not applicable	not applicable	not applicable	not applicable	not applicable	not applicable	not applicable	not applicable	not applicable	not applicable	not applicable	344.52	not applicable	not applicable	not available	not applicable	not applicable	1.1	124.3242	0.1	not applicable	not applicable	83.6	not applicable	42.61223871	not applicable	not applicable	not applicable	5.68	0	not applicable	no	not applicable	not applicable	47.84532065	not applicable	57.1	not applicable	not applicable	not applicable	not applicable	not applicable	not applicable	not applicable	not applicable	not applicable	not applicable	not applicable	not applicable	not applicable	not applicable	not applicable	not applicable	not applicable	not applicable	not applicable	not applicable	not applicable	not applicable	not applicable	not applicable	not applicable	not applicable	not applicable	not applicable	not applicable	not applicable	not applicable	74.52745855	not applicable	not applicable	not applicable	not applicable	not applicable	not applicable
6601	metagenome	2013_KarlssonFH	Gut metagenome in European women with normal, impaired and diabetic glucose control	5/29/13	Type 2 diabetes (T2D) is a result of complex gene-environment interactions, and several risk factors have been identified, including age, family history, diet, sedentary lifestyle and obesity. Statistical models that combine known risk factors for T2D can partly identify individuals at high risk of developing the disease. However, these studies have so far indicated that human genetics contributes little to the models, whereas socio-demographic and environmental factors have greater influence. Recent evidence suggests the importance of the gut microbiota as an environmental factor, and an altered gut microbiota has been linked to metabolic diseases including obesity, diabetes and cardiovascular disease. Here we use shotgun sequencing to characterize the faecal metagenome of 145 European women with normal, impaired or diabetic glucose control. We observe compositional and functional alterations in the metagenomes of women with T2D, and develop a mathematical model based on metagenomic profiles that identified T2D with high accuracy. We applied this model to women with impaired glucose tolerance, and show that it can identify women who have a diabetes-like metabolism. Furthermore, glucose control and medication were unlikely to have major confounding effects. We also applied our model to a recently described Chinese cohort and show that the discriminant metagenomic markers for T2D differ between the European and Chinese cohorts. Therefore, metagenomic predictive tools for T2D should be specific for the age and geographical location of the populations studied.	not available	Sweden	not available	not available	not available	https://pubmed.ncbi.nlm.nih.gov/23719380/	S334	9606	diseased	not available	paired-end	whole genome sequencing	not applicable	not applicable	Illumina HiSeq	diabetes	not available	not available	not available	not available	not available	not available	not available	type 2 diabetes	not available	not available	not available	not available	not available	not available	not available	not available	S334	70	senior	female	not available	FALSE	human gut	feces	not applicable	not available	not available	not available	25.9 kilogram per meter squared	not available	not available	European Nucleotide Archive	PRJEB1786	not available	not available	ERR260139	/p/lustre2/invisorg/literature_data/2013_KarlssonFH	ERR260139	not applicable	8.54	not applicable	not applicable	not applicable	not applicable	not applicable	not applicable	not applicable	not applicable	not applicable	not applicable	not applicable	not applicable	not applicable	not applicable	not applicable	not applicable	not applicable	not applicable	not applicable	3.66366	not applicable	276.65	147.7184832	not applicable	not applicable	not applicable	not applicable	59	not applicable	not applicable	not applicable	not applicable	not applicable	not applicable	not applicable	not applicable	not applicable	not applicable	not applicable	not applicable	not applicable	not applicable	not applicable	not applicable	not applicable	82.53	not applicable	not applicable	not available	not applicable	not applicable	1.3	120.7206	4.7	not applicable	not applicable	72.6	not applicable	20.18474465	not applicable	not applicable	not applicable	1.07	0	not applicable	no	not applicable	not applicable	27.95960926	not applicable	7.02	not applicable	not applicable	not applicable	not applicable	not applicable	not applicable	not applicable	not applicable	not applicable	not applicable	not applicable	not applicable	not applicable	not applicable	not applicable	not applicable	not applicable	not applicable	not applicable	not applicable	not applicable	not applicable	not applicable	not applicable	not applicable	not applicable	not applicable	not applicable	not applicable	not applicable	not applicable	105.9074411	not applicable	not applicable	not applicable	not applicable	not applicable	not applicable
6603	metagenome	2013_KarlssonFH	Gut metagenome in European women with normal, impaired and diabetic glucose control	5/29/13	Type 2 diabetes (T2D) is a result of complex gene-environment interactions, and several risk factors have been identified, including age, family history, diet, sedentary lifestyle and obesity. Statistical models that combine known risk factors for T2D can partly identify individuals at high risk of developing the disease. However, these studies have so far indicated that human genetics contributes little to the models, whereas socio-demographic and environmental factors have greater influence. Recent evidence suggests the importance of the gut microbiota as an environmental factor, and an altered gut microbiota has been linked to metabolic diseases including obesity, diabetes and cardiovascular disease. Here we use shotgun sequencing to characterize the faecal metagenome of 145 European women with normal, impaired or diabetic glucose control. We observe compositional and functional alterations in the metagenomes of women with T2D, and develop a mathematical model based on metagenomic profiles that identified T2D with high accuracy. We applied this model to women with impaired glucose tolerance, and show that it can identify women who have a diabetes-like metabolism. Furthermore, glucose control and medication were unlikely to have major confounding effects. We also applied our model to a recently described Chinese cohort and show that the discriminant metagenomic markers for T2D differ between the European and Chinese cohorts. Therefore, metagenomic predictive tools for T2D should be specific for the age and geographical location of the populations studied.	not available	Sweden	not available	not available	not available	https://pubmed.ncbi.nlm.nih.gov/23719380/	S344	9606	diseased	not available	paired-end	whole genome sequencing	not applicable	not applicable	Illumina HiSeq	diabetes	not available	not available	not available	not available	not available	not available	not available	type 2 diabetes	not available	not available	not available	not available	not available	not available	not available	not available	S344	70	senior	female	not available	FALSE	human gut	feces	not applicable	not available	not available	not available	41.8 kilogram per meter squared	not available	not available	European Nucleotide Archive	PRJEB1786	not available	not available	ERR260140	/p/lustre2/invisorg/literature_data/2013_KarlssonFH	ERR260140	not applicable	6.75	not applicable	not applicable	not applicable	not applicable	not applicable	not applicable	not applicable	not applicable	not applicable	not applicable	not applicable	not applicable	not applicable	not applicable	not applicable	not applicable	not applicable	not applicable	not applicable	5.52552	not applicable	1004	225.8313984	not applicable	not applicable	not applicable	not applicable	85	not applicable	not applicable	not applicable	not applicable	not applicable	not applicable	not applicable	not applicable	not applicable	not applicable	not applicable	not applicable	not applicable	not applicable	not applicable	not applicable	not applicable	138.55	not applicable	not applicable	not available	not applicable	not applicable	0.6	84.6846	0.5	not applicable	not applicable	79.2	not applicable	17.79247862	not applicable	not applicable	not applicable	11.37	2.41	not applicable	no	not applicable	not applicable	59.20858431	not applicable	105	not applicable	not applicable	not applicable	not applicable	not applicable	not applicable	not applicable	not applicable	not applicable	not applicable	not applicable	not applicable	not applicable	not applicable	not applicable	not applicable	not applicable	not applicable	not applicable	not applicable	not applicable	not applicable	not applicable	not applicable	not applicable	not applicable	not applicable	not applicable	not applicable	not applicable	not applicable	120.8129328	not applicable	not applicable	not applicable	not applicable	not applicable	not applicable
6604	metagenome	2013_KarlssonFH	Gut metagenome in European women with normal, impaired and diabetic glucose control	5/29/13	Type 2 diabetes (T2D) is a result of complex gene-environment interactions, and several risk factors have been identified, including age, family history, diet, sedentary lifestyle and obesity. Statistical models that combine known risk factors for T2D can partly identify individuals at high risk of developing the disease. However, these studies have so far indicated that human genetics contributes little to the models, whereas socio-demographic and environmental factors have greater influence. Recent evidence suggests the importance of the gut microbiota as an environmental factor, and an altered gut microbiota has been linked to metabolic diseases including obesity, diabetes and cardiovascular disease. Here we use shotgun sequencing to characterize the faecal metagenome of 145 European women with normal, impaired or diabetic glucose control. We observe compositional and functional alterations in the metagenomes of women with T2D, and develop a mathematical model based on metagenomic profiles that identified T2D with high accuracy. We applied this model to women with impaired glucose tolerance, and show that it can identify women who have a diabetes-like metabolism. Furthermore, glucose control and medication were unlikely to have major confounding effects. We also applied our model to a recently described Chinese cohort and show that the discriminant metagenomic markers for T2D differ between the European and Chinese cohorts. Therefore, metagenomic predictive tools for T2D should be specific for the age and geographical location of the populations studied.	not available	Sweden	not available	not available	not available	https://pubmed.ncbi.nlm.nih.gov/23719380/	S347	9606	diseased	not available	paired-end	whole genome sequencing	not applicable	not applicable	Illumina HiSeq	diabetes	not available	not available	not available	not available	not available	not available	not available	prediabetes	not available	not available	not available	not available	not available	not available	not available	not available	S347	71	senior	female	not available	FALSE	human gut	feces	not applicable	not available	not available	not available	24.7 kilogram per meter squared	not available	not available	European Nucleotide Archive	PRJEB1786	not available	not available	ERR260141	/p/lustre2/invisorg/literature_data/2013_KarlssonFH	ERR260141	not applicable	13	not applicable	not applicable	not applicable	not applicable	not applicable	not applicable	not applicable	not applicable	not applicable	not applicable	not applicable	not applicable	not applicable	not applicable	not applicable	not applicable	not applicable	not applicable	not applicable	2.22222	not applicable	941.35	201.082752	not applicable	not applicable	not applicable	not applicable	63	not applicable	not applicable	not applicable	not applicable	not applicable	not applicable	not applicable	not applicable	not applicable	not applicable	not applicable	not applicable	not applicable	not applicable	not applicable	not applicable	not applicable	202.14	not applicable	not applicable	not available	not applicable	not applicable	1	97.2972	0	not applicable	not applicable	72.6	not applicable	31.54800831	not applicable	not applicable	not applicable	0.69	0.85	not applicable	no	not applicable	not applicable	39.62190617	not applicable	22.5	not applicable	not applicable	not applicable	not applicable	not applicable	not applicable	not applicable	not applicable	not applicable	not applicable	not applicable	not applicable	not applicable	not applicable	not applicable	not applicable	not applicable	not applicable	not applicable	not applicable	not applicable	not applicable	not applicable	not applicable	not applicable	not applicable	not applicable	not applicable	not applicable	not applicable	not applicable	74.52745855	not applicable	not applicable	not applicable	not applicable	not applicable	not applicable
6605	metagenome	2013_KarlssonFH	Gut metagenome in European women with normal, impaired and diabetic glucose control	5/29/13	Type 2 diabetes (T2D) is a result of complex gene-environment interactions, and several risk factors have been identified, including age, family history, diet, sedentary lifestyle and obesity. Statistical models that combine known risk factors for T2D can partly identify individuals at high risk of developing the disease. However, these studies have so far indicated that human genetics contributes little to the models, whereas socio-demographic and environmental factors have greater influence. Recent evidence suggests the importance of the gut microbiota as an environmental factor, and an altered gut microbiota has been linked to metabolic diseases including obesity, diabetes and cardiovascular disease. Here we use shotgun sequencing to characterize the faecal metagenome of 145 European women with normal, impaired or diabetic glucose control. We observe compositional and functional alterations in the metagenomes of women with T2D, and develop a mathematical model based on metagenomic profiles that identified T2D with high accuracy. We applied this model to women with impaired glucose tolerance, and show that it can identify women who have a diabetes-like metabolism. Furthermore, glucose control and medication were unlikely to have major confounding effects. We also applied our model to a recently described Chinese cohort and show that the discriminant metagenomic markers for T2D differ between the European and Chinese cohorts. Therefore, metagenomic predictive tools for T2D should be specific for the age and geographical location of the populations studied.	not available	Sweden	not available	not available	not available	https://pubmed.ncbi.nlm.nih.gov/23719380/	S349	9606	diseased	not available	paired-end	whole genome sequencing	not applicable	not applicable	Illumina HiSeq	diabetes	not available	not available	not available	not available	not available	not available	not available	prediabetes	not available	not available	not available	not available	not available	not available	not available	not available	S349	70	senior	female	not available	FALSE	human gut	feces	not applicable	not available	not available	not available	19.6 kilogram per meter squared	not available	not available	European Nucleotide Archive	PRJEB1786	not available	not available	ERR260142	/p/lustre2/invisorg/literature_data/2013_KarlssonFH	ERR260142	not applicable	9.36	not applicable	not applicable	not applicable	not applicable	not applicable	not applicable	not applicable	not applicable	not applicable	not applicable	not applicable	not applicable	not applicable	not applicable	not applicable	not applicable	not applicable	not applicable	not applicable	1.74174	not applicable	816.53	174.4006176	not applicable	not applicable	not applicable	not applicable	48	not applicable	not applicable	not applicable	not applicable	not applicable	not applicable	not applicable	not applicable	not applicable	not applicable	not applicable	not applicable	not applicable	not applicable	not applicable	not applicable	not applicable	215.11	not applicable	not applicable	not available	not applicable	not applicable	0.6	97.2972	0.1	not applicable	not applicable	59.4	not applicable	27.95960926	not applicable	not applicable	not applicable	10.06	0	not applicable	no	not applicable	not applicable	34.98689073	not applicable	7.06	not applicable	not applicable	not applicable	not applicable	not applicable	not applicable	not applicable	not applicable	not applicable	not applicable	not applicable	not applicable	not applicable	not applicable	not applicable	not applicable	not applicable	not applicable	not applicable	not applicable	not applicable	not applicable	not applicable	not applicable	not applicable	not applicable	not applicable	not applicable	not applicable	not applicable	not applicable	53.34597033	not applicable	not applicable	not applicable	not applicable	not applicable	not applicable
6606	metagenome	2013_KarlssonFH	Gut metagenome in European women with normal, impaired and diabetic glucose control	5/29/13	Type 2 diabetes (T2D) is a result of complex gene-environment interactions, and several risk factors have been identified, including age, family history, diet, sedentary lifestyle and obesity. Statistical models that combine known risk factors for T2D can partly identify individuals at high risk of developing the disease. However, these studies have so far indicated that human genetics contributes little to the models, whereas socio-demographic and environmental factors have greater influence. Recent evidence suggests the importance of the gut microbiota as an environmental factor, and an altered gut microbiota has been linked to metabolic diseases including obesity, diabetes and cardiovascular disease. Here we use shotgun sequencing to characterize the faecal metagenome of 145 European women with normal, impaired or diabetic glucose control. We observe compositional and functional alterations in the metagenomes of women with T2D, and develop a mathematical model based on metagenomic profiles that identified T2D with high accuracy. We applied this model to women with impaired glucose tolerance, and show that it can identify women who have a diabetes-like metabolism. Furthermore, glucose control and medication were unlikely to have major confounding effects. We also applied our model to a recently described Chinese cohort and show that the discriminant metagenomic markers for T2D differ between the European and Chinese cohorts. Therefore, metagenomic predictive tools for T2D should be specific for the age and geographical location of the populations studied.	not available	Sweden	not available	not available	not available	https://pubmed.ncbi.nlm.nih.gov/23719380/	S350	9606	diseased	not available	paired-end	whole genome sequencing	not applicable	not applicable	Illumina HiSeq	diabetes	not available	not available	not available	not available	not available	not available	not available	prediabetes	not available	not available	not available	not available	not available	not available	not available	not available	S350	70	senior	female	not available	FALSE	human gut	feces	not applicable	not available	not available	not available	28.2 kilogram per meter squared	not available	not available	European Nucleotide Archive	PRJEB1786	not available	not available	ERR260143	/p/lustre2/invisorg/literature_data/2013_KarlssonFH	ERR260143	not applicable	12.9	not applicable	not applicable	not applicable	not applicable	not applicable	not applicable	not applicable	not applicable	not applicable	not applicable	not applicable	not applicable	not applicable	not applicable	not applicable	not applicable	not applicable	not applicable	not applicable	2.07207	not applicable	559.14	212.2969824	not applicable	not applicable	not applicable	not applicable	61	not applicable	not applicable	not applicable	not applicable	not applicable	not applicable	not applicable	not applicable	not applicable	not applicable	not applicable	not applicable	not applicable	not applicable	not applicable	not applicable	not applicable	52.1	not applicable	not applicable	not available	not applicable	not applicable	0.9	97.2972	0.2	not applicable	not applicable	101.2	not applicable	32.29559144	not applicable	not applicable	not applicable	0.42	0	not applicable	no	not applicable	not applicable	42.91127196	not applicable	23.3	not applicable	not applicable	not applicable	not applicable	not applicable	not applicable	not applicable	not applicable	not applicable	not applicable	not applicable	not applicable	not applicable	not applicable	not applicable	not applicable	not applicable	not applicable	not applicable	not applicable	not applicable	not applicable	not applicable	not applicable	not applicable	not applicable	not applicable	not applicable	not applicable	not applicable	not applicable	80.0189555	not applicable	not applicable	not applicable	not applicable	not applicable	not applicable
6607	metagenome	2013_KarlssonFH	Gut metagenome in European women with normal, impaired and diabetic glucose control	5/29/13	Type 2 diabetes (T2D) is a result of complex gene-environment interactions, and several risk factors have been identified, including age, family history, diet, sedentary lifestyle and obesity. Statistical models that combine known risk factors for T2D can partly identify individuals at high risk of developing the disease. However, these studies have so far indicated that human genetics contributes little to the models, whereas socio-demographic and environmental factors have greater influence. Recent evidence suggests the importance of the gut microbiota as an environmental factor, and an altered gut microbiota has been linked to metabolic diseases including obesity, diabetes and cardiovascular disease. Here we use shotgun sequencing to characterize the faecal metagenome of 145 European women with normal, impaired or diabetic glucose control. We observe compositional and functional alterations in the metagenomes of women with T2D, and develop a mathematical model based on metagenomic profiles that identified T2D with high accuracy. We applied this model to women with impaired glucose tolerance, and show that it can identify women who have a diabetes-like metabolism. Furthermore, glucose control and medication were unlikely to have major confounding effects. We also applied our model to a recently described Chinese cohort and show that the discriminant metagenomic markers for T2D differ between the European and Chinese cohorts. Therefore, metagenomic predictive tools for T2D should be specific for the age and geographical location of the populations studied.	not available	Sweden	not available	not available	not available	https://pubmed.ncbi.nlm.nih.gov/23719380/	S353	9606	diseased	not available	paired-end	whole genome sequencing	not applicable	not applicable	Illumina HiSeq	diabetes	not available	not available	not available	not available	not available	not available	not available	type 2 diabetes	not available	not available	not available	not available	not available	not available	not available	not available	S353	69	senior	female	not available	FALSE	human gut	feces	not applicable	not available	not available	not available	29.1 kilogram per meter squared	not available	not available	European Nucleotide Archive	PRJEB1786	not available	not available	ERR260144	/p/lustre2/invisorg/literature_data/2013_KarlssonFH	ERR260144	not applicable	26.6	not applicable	not applicable	not applicable	not applicable	not applicable	not applicable	not applicable	not applicable	not applicable	not applicable	not applicable	not applicable	not applicable	not applicable	not applicable	not applicable	not applicable	not applicable	not applicable	3.24324	not applicable	703.12	218.484144	not applicable	not applicable	not applicable	not applicable	78	not applicable	not applicable	not applicable	not applicable	not applicable	not applicable	not applicable	not applicable	not applicable	not applicable	not applicable	not applicable	not applicable	not applicable	not applicable	not applicable	not applicable	130.04	not applicable	not applicable	not available	not applicable	not applicable	2.7	176.5764	0.6	not applicable	not applicable	103.4	not applicable	21.53039429	not applicable	not applicable	not applicable	2.35	6.4	not applicable	no	not applicable	not applicable	56.06873514	not applicable	36.3	not applicable	not applicable	not applicable	not applicable	not applicable	not applicable	not applicable	not applicable	not applicable	not applicable	not applicable	not applicable	not applicable	not applicable	not applicable	not applicable	not applicable	not applicable	not applicable	not applicable	not applicable	not applicable	not applicable	not applicable	not applicable	not applicable	not applicable	not applicable	not applicable	not applicable	not applicable	80.0189555	not applicable	not applicable	not applicable	not applicable	not applicable	not applicable
6608	metagenome	2013_KarlssonFH	Gut metagenome in European women with normal, impaired and diabetic glucose control	5/29/13	Type 2 diabetes (T2D) is a result of complex gene-environment interactions, and several risk factors have been identified, including age, family history, diet, sedentary lifestyle and obesity. Statistical models that combine known risk factors for T2D can partly identify individuals at high risk of developing the disease. However, these studies have so far indicated that human genetics contributes little to the models, whereas socio-demographic and environmental factors have greater influence. Recent evidence suggests the importance of the gut microbiota as an environmental factor, and an altered gut microbiota has been linked to metabolic diseases including obesity, diabetes and cardiovascular disease. Here we use shotgun sequencing to characterize the faecal metagenome of 145 European women with normal, impaired or diabetic glucose control. We observe compositional and functional alterations in the metagenomes of women with T2D, and develop a mathematical model based on metagenomic profiles that identified T2D with high accuracy. We applied this model to women with impaired glucose tolerance, and show that it can identify women who have a diabetes-like metabolism. Furthermore, glucose control and medication were unlikely to have major confounding effects. We also applied our model to a recently described Chinese cohort and show that the discriminant metagenomic markers for T2D differ between the European and Chinese cohorts. Therefore, metagenomic predictive tools for T2D should be specific for the age and geographical location of the populations studied.	not available	Slovakia	not available	not available	not available	https://pubmed.ncbi.nlm.nih.gov/23719380/	S354	9606	diseased	not available	paired-end	whole genome sequencing	not applicable	not applicable	Illumina HiSeq	diabetes	not available	not available	not available	not available	not available	not available	not available	prediabetes	not available	not available	not available	not available	not available	not available	not available	not available	S354	70	senior	female	not available	FALSE	human gut	feces	not applicable	not available	not available	not available	32.9 kilogram per meter squared	not available	not available	European Nucleotide Archive	PRJEB1786	not available	not available	ERR260145	/p/lustre2/invisorg/literature_data/2013_KarlssonFH	ERR260145	not applicable	9.67	not applicable	not applicable	not applicable	not applicable	not applicable	not applicable	not applicable	not applicable	not applicable	not applicable	not applicable	not applicable	not applicable	not applicable	not applicable	not applicable	not applicable	not applicable	not applicable	3.09309	not applicable	not available	224.284608	not applicable	not applicable	not applicable	not applicable	58	not applicable	not applicable	not applicable	not applicable	not applicable	not applicable	not applicable	not applicable	not applicable	not applicable	not applicable	not applicable	not applicable	not applicable	not applicable	not applicable	not applicable	not available	not applicable	not applicable	not available	not applicable	not applicable	not available	109.9098	0.7	not applicable	not applicable	81.4	not applicable	21.97894417	not applicable	not applicable	not applicable	0.85	not available	not applicable	no	not applicable	not applicable	53.82598573	not applicable	31.7	not applicable	not applicable	not applicable	not applicable	not applicable	not applicable	not applicable	not applicable	not applicable	not applicable	not applicable	not applicable	not applicable	not applicable	not applicable	not applicable	not applicable	not applicable	not applicable	not applicable	not applicable	not applicable	not applicable	not applicable	not applicable	not applicable	not applicable	not applicable	not applicable	not applicable	not applicable	127.8734289	not applicable	not applicable	not applicable	not applicable	not applicable	not applicable
6609	metagenome	2013_KarlssonFH	Gut metagenome in European women with normal, impaired and diabetic glucose control	5/29/13	Type 2 diabetes (T2D) is a result of complex gene-environment interactions, and several risk factors have been identified, including age, family history, diet, sedentary lifestyle and obesity. Statistical models that combine known risk factors for T2D can partly identify individuals at high risk of developing the disease. However, these studies have so far indicated that human genetics contributes little to the models, whereas socio-demographic and environmental factors have greater influence. Recent evidence suggests the importance of the gut microbiota as an environmental factor, and an altered gut microbiota has been linked to metabolic diseases including obesity, diabetes and cardiovascular disease. Here we use shotgun sequencing to characterize the faecal metagenome of 145 European women with normal, impaired or diabetic glucose control. We observe compositional and functional alterations in the metagenomes of women with T2D, and develop a mathematical model based on metagenomic profiles that identified T2D with high accuracy. We applied this model to women with impaired glucose tolerance, and show that it can identify women who have a diabetes-like metabolism. Furthermore, glucose control and medication were unlikely to have major confounding effects. We also applied our model to a recently described Chinese cohort and show that the discriminant metagenomic markers for T2D differ between the European and Chinese cohorts. Therefore, metagenomic predictive tools for T2D should be specific for the age and geographical location of the populations studied.	not available	Sweden	not available	not available	not available	https://pubmed.ncbi.nlm.nih.gov/23719380/	S356	9606	diseased	not available	paired-end	whole genome sequencing	not applicable	not applicable	Illumina HiSeq	diabetes	not available	not available	not available	not available	not available	not available	not available	prediabetes	not available	not available	not available	not available	not available	not available	not available	not available	S356	70	senior	female	not available	FALSE	human gut	feces	not applicable	not available	not available	not available	27.1 kilogram per meter squared	not available	not available	European Nucleotide Archive	PRJEB1786	not available	not available	ERR260146	/p/lustre2/invisorg/literature_data/2013_KarlssonFH	ERR260146	not applicable	8.13	not applicable	not applicable	not applicable	not applicable	not applicable	not applicable	not applicable	not applicable	not applicable	not applicable	not applicable	not applicable	not applicable	not applicable	not applicable	not applicable	not applicable	not applicable	not applicable	2.79279	not applicable	901.82	287.7030144	not applicable	not applicable	not applicable	not applicable	81	not applicable	not applicable	not applicable	not applicable	not applicable	not applicable	not applicable	not applicable	not applicable	not applicable	not applicable	not applicable	not applicable	not applicable	not applicable	not applicable	not applicable	61.97	not applicable	not applicable	not available	not applicable	not applicable	4	73.8738	1.5	not applicable	not applicable	83.6	not applicable	29.00622565	not applicable	not applicable	not applicable	4.48	1.73	not applicable	no	not applicable	not applicable	71.16991447	not applicable	28.9	not applicable	not applicable	not applicable	not applicable	not applicable	not applicable	not applicable	not applicable	not applicable	not applicable	not applicable	not applicable	not applicable	not applicable	not applicable	not applicable	not applicable	not applicable	not applicable	not applicable	not applicable	not applicable	not applicable	not applicable	not applicable	not applicable	not applicable	not applicable	not applicable	not applicable	not applicable	131.0114271	not applicable	not applicable	not applicable	not applicable	not applicable	not applicable
6610	metagenome	2013_KarlssonFH	Gut metagenome in European women with normal, impaired and diabetic glucose control	5/29/13	Type 2 diabetes (T2D) is a result of complex gene-environment interactions, and several risk factors have been identified, including age, family history, diet, sedentary lifestyle and obesity. Statistical models that combine known risk factors for T2D can partly identify individuals at high risk of developing the disease. However, these studies have so far indicated that human genetics contributes little to the models, whereas socio-demographic and environmental factors have greater influence. Recent evidence suggests the importance of the gut microbiota as an environmental factor, and an altered gut microbiota has been linked to metabolic diseases including obesity, diabetes and cardiovascular disease. Here we use shotgun sequencing to characterize the faecal metagenome of 145 European women with normal, impaired or diabetic glucose control. We observe compositional and functional alterations in the metagenomes of women with T2D, and develop a mathematical model based on metagenomic profiles that identified T2D with high accuracy. We applied this model to women with impaired glucose tolerance, and show that it can identify women who have a diabetes-like metabolism. Furthermore, glucose control and medication were unlikely to have major confounding effects. We also applied our model to a recently described Chinese cohort and show that the discriminant metagenomic markers for T2D differ between the European and Chinese cohorts. Therefore, metagenomic predictive tools for T2D should be specific for the age and geographical location of the populations studied.	not available	Sweden	not available	not available	not available	https://pubmed.ncbi.nlm.nih.gov/23719380/	S365	9606	control	not available	paired-end	whole genome sequencing	not applicable	not applicable	Illumina HiSeq	diabetes	not available	not available	not available	not available	not available	not available	not available	none	not available	not available	not available	not available	not available	not available	not available	not available	S365	71	senior	female	not available	FALSE	human gut	feces	not applicable	not available	not available	not available	24.8 kilogram per meter squared	not available	not available	European Nucleotide Archive	PRJEB1786	not available	not available	ERR260147	/p/lustre2/invisorg/literature_data/2013_KarlssonFH	ERR260147	not applicable	16.8	not applicable	not applicable	not applicable	not applicable	not applicable	not applicable	not applicable	not applicable	not applicable	not applicable	not applicable	not applicable	not applicable	not applicable	not applicable	not applicable	not applicable	not applicable	not applicable	1.56156	not applicable	655.19	218.8708416	not applicable	not applicable	not applicable	not applicable	72	not applicable	not applicable	not applicable	not applicable	not applicable	not applicable	not applicable	not applicable	not applicable	not applicable	not applicable	not applicable	not applicable	not applicable	not applicable	not applicable	not applicable	142.31	not applicable	not applicable	not available	not applicable	not applicable	1.5	104.5044	0.8	not applicable	not applicable	88	not applicable	35.73447386	not applicable	not applicable	not applicable	1.18	0	not applicable	no	not applicable	not applicable	42.76175533	not applicable	23.3	not applicable	not applicable	not applicable	not applicable	not applicable	not applicable	not applicable	not applicable	not applicable	not applicable	not applicable	not applicable	not applicable	not applicable	not applicable	not applicable	not applicable	not applicable	not applicable	not applicable	not applicable	not applicable	not applicable	not applicable	not applicable	not applicable	not applicable	not applicable	not applicable	not applicable	not applicable	71.3894603	not applicable	not applicable	not applicable	not applicable	not applicable	not applicable
6611	metagenome	2013_KarlssonFH	Gut metagenome in European women with normal, impaired and diabetic glucose control	5/29/13	Type 2 diabetes (T2D) is a result of complex gene-environment interactions, and several risk factors have been identified, including age, family history, diet, sedentary lifestyle and obesity. Statistical models that combine known risk factors for T2D can partly identify individuals at high risk of developing the disease. However, these studies have so far indicated that human genetics contributes little to the models, whereas socio-demographic and environmental factors have greater influence. Recent evidence suggests the importance of the gut microbiota as an environmental factor, and an altered gut microbiota has been linked to metabolic diseases including obesity, diabetes and cardiovascular disease. Here we use shotgun sequencing to characterize the faecal metagenome of 145 European women with normal, impaired or diabetic glucose control. We observe compositional and functional alterations in the metagenomes of women with T2D, and develop a mathematical model based on metagenomic profiles that identified T2D with high accuracy. We applied this model to women with impaired glucose tolerance, and show that it can identify women who have a diabetes-like metabolism. Furthermore, glucose control and medication were unlikely to have major confounding effects. We also applied our model to a recently described Chinese cohort and show that the discriminant metagenomic markers for T2D differ between the European and Chinese cohorts. Therefore, metagenomic predictive tools for T2D should be specific for the age and geographical location of the populations studied.	not available	Slovakia	not available	not available	not available	https://pubmed.ncbi.nlm.nih.gov/23719380/	S367	9606	diseased	not available	paired-end	whole genome sequencing	not applicable	not applicable	Illumina HiSeq	diabetes	not available	not available	not available	not available	not available	not available	not available	prediabetes	not available	not available	not available	not available	not available	not available	not available	not available	S367	70	senior	female	not available	FALSE	human gut	feces	not applicable	not available	not available	not available	32.3 kilogram per meter squared	not available	not available	European Nucleotide Archive	PRJEB1786	not available	not available	ERR260148	/p/lustre2/invisorg/literature_data/2013_KarlssonFH	ERR260148	not applicable	7.81	not applicable	not applicable	not applicable	not applicable	not applicable	not applicable	not applicable	not applicable	not applicable	not applicable	not applicable	not applicable	not applicable	not applicable	not applicable	not applicable	not applicable	not applicable	not applicable	4.56456	not applicable	not available	253.286928	not applicable	not applicable	not applicable	not applicable	60	not applicable	not applicable	not applicable	not applicable	not applicable	not applicable	not applicable	not applicable	not applicable	not applicable	not applicable	not applicable	not applicable	not applicable	not applicable	not applicable	not applicable	not available	not applicable	not applicable	not available	not applicable	not applicable	not available	70.2702	0.9	not applicable	not applicable	83.6	not applicable	12.11084679	not applicable	not applicable	not applicable	21	not available	not applicable	no	not applicable	not applicable	43.06078859	not applicable	42.1	not applicable	not applicable	not applicable	not applicable	not applicable	not applicable	not applicable	not applicable	not applicable	not applicable	not applicable	not applicable	not applicable	not applicable	not applicable	not applicable	not applicable	not applicable	not applicable	not applicable	not applicable	not applicable	not applicable	not applicable	not applicable	not applicable	not applicable	not applicable	not applicable	not applicable	not applicable	498.157223	not applicable	not applicable	not applicable	not applicable	not applicable	not applicable
6612	metagenome	2013_KarlssonFH	Gut metagenome in European women with normal, impaired and diabetic glucose control	5/29/13	Type 2 diabetes (T2D) is a result of complex gene-environment interactions, and several risk factors have been identified, including age, family history, diet, sedentary lifestyle and obesity. Statistical models that combine known risk factors for T2D can partly identify individuals at high risk of developing the disease. However, these studies have so far indicated that human genetics contributes little to the models, whereas socio-demographic and environmental factors have greater influence. Recent evidence suggests the importance of the gut microbiota as an environmental factor, and an altered gut microbiota has been linked to metabolic diseases including obesity, diabetes and cardiovascular disease. Here we use shotgun sequencing to characterize the faecal metagenome of 145 European women with normal, impaired or diabetic glucose control. We observe compositional and functional alterations in the metagenomes of women with T2D, and develop a mathematical model based on metagenomic profiles that identified T2D with high accuracy. We applied this model to women with impaired glucose tolerance, and show that it can identify women who have a diabetes-like metabolism. Furthermore, glucose control and medication were unlikely to have major confounding effects. We also applied our model to a recently described Chinese cohort and show that the discriminant metagenomic markers for T2D differ between the European and Chinese cohorts. Therefore, metagenomic predictive tools for T2D should be specific for the age and geographical location of the populations studied.	not available	Sweden	not available	not available	not available	https://pubmed.ncbi.nlm.nih.gov/23719380/	S370	9606	diseased	not available	paired-end	whole genome sequencing	not applicable	not applicable	Illumina HiSeq	diabetes	not available	not available	not available	not available	not available	not available	not available	type 2 diabetes	not available	not available	not available	not available	not available	not available	not available	not available	S370	70	senior	female	not available	FALSE	human gut	feces	not applicable	not available	not available	not available	28 kilogram per meter squared	not available	not available	European Nucleotide Archive	PRJEB1786	not available	not available	ERR260149	/p/lustre2/invisorg/literature_data/2013_KarlssonFH	ERR260149	not applicable	7.46	not applicable	not applicable	not applicable	not applicable	not applicable	not applicable	not applicable	not applicable	not applicable	not applicable	not applicable	not applicable	not applicable	not applicable	not applicable	not applicable	not applicable	not applicable	not applicable	8.4084	not applicable	1218.49	195.282288	not applicable	not applicable	not applicable	not applicable	95	not applicable	not applicable	not applicable	not applicable	not applicable	not applicable	not applicable	not applicable	not applicable	not applicable	not applicable	not applicable	not applicable	not applicable	not applicable	not applicable	not applicable	110.08	not applicable	not applicable	not available	not applicable	not applicable	13.1	158.5584	0.8	not applicable	not applicable	127.6	not applicable	15.10117933	not applicable	not applicable	not applicable	3.26	0.1	not applicable	no	not applicable	not applicable	50.83565319	not applicable	37.5	not applicable	not applicable	not applicable	not applicable	not applicable	not applicable	not applicable	not applicable	not applicable	not applicable	not applicable	not applicable	not applicable	not applicable	not applicable	not applicable	not applicable	not applicable	not applicable	not applicable	not applicable	not applicable	not applicable	not applicable	not applicable	not applicable	not applicable	not applicable	not applicable	not applicable	metformin	97.2779459	not applicable	not applicable	not applicable	not applicable	not applicable	not applicable
6613	metagenome	2013_KarlssonFH	Gut metagenome in European women with normal, impaired and diabetic glucose control	5/29/13	Type 2 diabetes (T2D) is a result of complex gene-environment interactions, and several risk factors have been identified, including age, family history, diet, sedentary lifestyle and obesity. Statistical models that combine known risk factors for T2D can partly identify individuals at high risk of developing the disease. However, these studies have so far indicated that human genetics contributes little to the models, whereas socio-demographic and environmental factors have greater influence. Recent evidence suggests the importance of the gut microbiota as an environmental factor, and an altered gut microbiota has been linked to metabolic diseases including obesity, diabetes and cardiovascular disease. Here we use shotgun sequencing to characterize the faecal metagenome of 145 European women with normal, impaired or diabetic glucose control. We observe compositional and functional alterations in the metagenomes of women with T2D, and develop a mathematical model based on metagenomic profiles that identified T2D with high accuracy. We applied this model to women with impaired glucose tolerance, and show that it can identify women who have a diabetes-like metabolism. Furthermore, glucose control and medication were unlikely to have major confounding effects. We also applied our model to a recently described Chinese cohort and show that the discriminant metagenomic markers for T2D differ between the European and Chinese cohorts. Therefore, metagenomic predictive tools for T2D should be specific for the age and geographical location of the populations studied.	not available	Sweden	not available	not available	not available	https://pubmed.ncbi.nlm.nih.gov/23719380/	S372	9606	diseased	not available	paired-end	whole genome sequencing	not applicable	not applicable	Illumina HiSeq	diabetes	not available	not available	not available	not available	not available	not available	not available	prediabetes	not available	not available	not available	not available	not available	not available	not available	not available	S372	71	senior	female	not available	FALSE	human gut	feces	not applicable	not available	not available	not available	39.7 kilogram per meter squared	not available	not available	European Nucleotide Archive	PRJEB1786	not available	not available	ERR260150	/p/lustre2/invisorg/literature_data/2013_KarlssonFH	ERR260150	not applicable	14.5	not applicable	not applicable	not applicable	not applicable	not applicable	not applicable	not applicable	not applicable	not applicable	not applicable	not applicable	not applicable	not applicable	not applicable	not applicable	not applicable	not applicable	not applicable	not applicable	3.003	not applicable	1007.16	288.4764096	not applicable	not applicable	not applicable	not applicable	132	not applicable	not applicable	not applicable	not applicable	not applicable	not applicable	not applicable	not applicable	not applicable	not applicable	not applicable	not applicable	not applicable	not applicable	not applicable	not applicable	not applicable	253.72	not applicable	not applicable	not available	not applicable	not applicable	0.7	104.5044	0.9	not applicable	not applicable	92.4	not applicable	28.85670902	not applicable	not applicable	not applicable	13.2	0.55	not applicable	no	not applicable	not applicable	72.21653086	not applicable	91.8	not applicable	not applicable	not applicable	not applicable	not applicable	not applicable	not applicable	not applicable	not applicable	not applicable	not applicable	not applicable	not applicable	not applicable	not applicable	not applicable	not applicable	not applicable	not applicable	not applicable	not applicable	not applicable	not applicable	not applicable	not applicable	not applicable	not applicable	not applicable	not applicable	not applicable	not applicable	121.5974324	not applicable	not applicable	not applicable	not applicable	not applicable	not applicable
6614	metagenome	2013_KarlssonFH	Gut metagenome in European women with normal, impaired and diabetic glucose control	5/29/13	Type 2 diabetes (T2D) is a result of complex gene-environment interactions, and several risk factors have been identified, including age, family history, diet, sedentary lifestyle and obesity. Statistical models that combine known risk factors for T2D can partly identify individuals at high risk of developing the disease. However, these studies have so far indicated that human genetics contributes little to the models, whereas socio-demographic and environmental factors have greater influence. Recent evidence suggests the importance of the gut microbiota as an environmental factor, and an altered gut microbiota has been linked to metabolic diseases including obesity, diabetes and cardiovascular disease. Here we use shotgun sequencing to characterize the faecal metagenome of 145 European women with normal, impaired or diabetic glucose control. We observe compositional and functional alterations in the metagenomes of women with T2D, and develop a mathematical model based on metagenomic profiles that identified T2D with high accuracy. We applied this model to women with impaired glucose tolerance, and show that it can identify women who have a diabetes-like metabolism. Furthermore, glucose control and medication were unlikely to have major confounding effects. We also applied our model to a recently described Chinese cohort and show that the discriminant metagenomic markers for T2D differ between the European and Chinese cohorts. Therefore, metagenomic predictive tools for T2D should be specific for the age and geographical location of the populations studied.	not available	Sweden	not available	not available	not available	https://pubmed.ncbi.nlm.nih.gov/23719380/	S378	9606	diseased	not available	paired-end	whole genome sequencing	not applicable	not applicable	Illumina HiSeq	diabetes	not available	not available	not available	not available	not available	not available	not available	type 2 diabetes	not available	not available	not available	not available	not available	not available	not available	not available	S378	71	senior	female	not available	FALSE	human gut	feces	not applicable	not available	not available	not available	21.4 kilogram per meter squared	not available	not available	European Nucleotide Archive	PRJEB1786	not available	not available	ERR260151	/p/lustre2/invisorg/literature_data/2013_KarlssonFH	ERR260151	not applicable	21.3	not applicable	not applicable	not applicable	not applicable	not applicable	not applicable	not applicable	not applicable	not applicable	not applicable	not applicable	not applicable	not applicable	not applicable	not applicable	not applicable	not applicable	not applicable	not applicable	1.2012	not applicable	568	216.9373536	not applicable	not applicable	not applicable	not applicable	54	not applicable	not applicable	not applicable	not applicable	not applicable	not applicable	not applicable	not applicable	not applicable	not applicable	not applicable	not applicable	not applicable	not applicable	not applicable	not applicable	not applicable	57.14	not applicable	not applicable	not available	not applicable	not applicable	0.3	109.9098	0.5	not applicable	not applicable	99	not applicable	26.61395961	not applicable	not applicable	not applicable	0.9	9.54	not applicable	no	not applicable	not applicable	50.38710331	not applicable	5.47	not applicable	not applicable	not applicable	not applicable	not applicable	not applicable	not applicable	not applicable	not applicable	not applicable	not applicable	not applicable	not applicable	not applicable	not applicable	not applicable	not applicable	not applicable	not applicable	not applicable	not applicable	not applicable	not applicable	not applicable	not applicable	not applicable	not applicable	not applicable	not applicable	not applicable	not applicable	79.23445594	not applicable	not applicable	not applicable	not applicable	not applicable	not applicable
6615	metagenome	2013_KarlssonFH	Gut metagenome in European women with normal, impaired and diabetic glucose control	5/29/13	Type 2 diabetes (T2D) is a result of complex gene-environment interactions, and several risk factors have been identified, including age, family history, diet, sedentary lifestyle and obesity. Statistical models that combine known risk factors for T2D can partly identify individuals at high risk of developing the disease. However, these studies have so far indicated that human genetics contributes little to the models, whereas socio-demographic and environmental factors have greater influence. Recent evidence suggests the importance of the gut microbiota as an environmental factor, and an altered gut microbiota has been linked to metabolic diseases including obesity, diabetes and cardiovascular disease. Here we use shotgun sequencing to characterize the faecal metagenome of 145 European women with normal, impaired or diabetic glucose control. We observe compositional and functional alterations in the metagenomes of women with T2D, and develop a mathematical model based on metagenomic profiles that identified T2D with high accuracy. We applied this model to women with impaired glucose tolerance, and show that it can identify women who have a diabetes-like metabolism. Furthermore, glucose control and medication were unlikely to have major confounding effects. We also applied our model to a recently described Chinese cohort and show that the discriminant metagenomic markers for T2D differ between the European and Chinese cohorts. Therefore, metagenomic predictive tools for T2D should be specific for the age and geographical location of the populations studied.	not available	Sweden	not available	not available	not available	https://pubmed.ncbi.nlm.nih.gov/23719380/	S380	9606	diseased	not available	paired-end	whole genome sequencing	not applicable	not applicable	Illumina HiSeq	diabetes	not available	not available	not available	not available	not available	not available	not available	type 2 diabetes	not available	not available	not available	not available	not available	not available	not available	not available	S380	71	senior	female	not available	FALSE	human gut	feces	not applicable	not available	not available	not available	30.6 kilogram per meter squared	not available	not available	European Nucleotide Archive	PRJEB1786	not available	not available	ERR260152	/p/lustre2/invisorg/literature_data/2013_KarlssonFH	ERR260152	not applicable	9.84	not applicable	not applicable	not applicable	not applicable	not applicable	not applicable	not applicable	not applicable	not applicable	not applicable	not applicable	not applicable	not applicable	not applicable	not applicable	not applicable	not applicable	not applicable	not applicable	4.2042	not applicable	677.67	169.7602464	not applicable	not applicable	not applicable	not applicable	69	not applicable	not applicable	not applicable	not applicable	not applicable	not applicable	not applicable	not applicable	not applicable	not applicable	not applicable	not applicable	not applicable	not applicable	not applicable	not applicable	not applicable	160.61	not applicable	not applicable	not available	not applicable	not applicable	0.7	117.117	0.9	not applicable	not applicable	107.8	not applicable	15.84876247	not applicable	not applicable	not applicable	1.84	0	not applicable	no	not applicable	not applicable	33.79075771	not applicable	36	not applicable	not applicable	not applicable	not applicable	not applicable	not applicable	not applicable	not applicable	not applicable	not applicable	not applicable	not applicable	not applicable	not applicable	not applicable	not applicable	not applicable	not applicable	not applicable	not applicable	not applicable	not applicable	not applicable	not applicable	not applicable	not applicable	not applicable	not applicable	not applicable	not applicable	not applicable	185.141897	not applicable	not applicable	not applicable	not applicable	not applicable	not applicable
6616	metagenome	2013_KarlssonFH	Gut metagenome in European women with normal, impaired and diabetic glucose control	5/29/13	Type 2 diabetes (T2D) is a result of complex gene-environment interactions, and several risk factors have been identified, including age, family history, diet, sedentary lifestyle and obesity. Statistical models that combine known risk factors for T2D can partly identify individuals at high risk of developing the disease. However, these studies have so far indicated that human genetics contributes little to the models, whereas socio-demographic and environmental factors have greater influence. Recent evidence suggests the importance of the gut microbiota as an environmental factor, and an altered gut microbiota has been linked to metabolic diseases including obesity, diabetes and cardiovascular disease. Here we use shotgun sequencing to characterize the faecal metagenome of 145 European women with normal, impaired or diabetic glucose control. We observe compositional and functional alterations in the metagenomes of women with T2D, and develop a mathematical model based on metagenomic profiles that identified T2D with high accuracy. We applied this model to women with impaired glucose tolerance, and show that it can identify women who have a diabetes-like metabolism. Furthermore, glucose control and medication were unlikely to have major confounding effects. We also applied our model to a recently described Chinese cohort and show that the discriminant metagenomic markers for T2D differ between the European and Chinese cohorts. Therefore, metagenomic predictive tools for T2D should be specific for the age and geographical location of the populations studied.	not available	Sweden	not available	not available	not available	https://pubmed.ncbi.nlm.nih.gov/23719380/	S381	9606	control	not available	paired-end	whole genome sequencing	not applicable	not applicable	Illumina HiSeq	diabetes	not available	not available	not available	not available	not available	not available	not available	none	not available	not available	not available	not available	not available	not available	not available	not available	S381	70	senior	female	not available	FALSE	human gut	feces	not applicable	not available	not available	not available	25.8 kilogram per meter squared	not available	not available	European Nucleotide Archive	PRJEB1786	not available	not available	ERR260153	/p/lustre2/invisorg/literature_data/2013_KarlssonFH	ERR260153	not applicable	19.2	not applicable	not applicable	not applicable	not applicable	not applicable	not applicable	not applicable	not applicable	not applicable	not applicable	not applicable	not applicable	not applicable	not applicable	not applicable	not applicable	not applicable	not applicable	not applicable	1.77177	not applicable	1216.26	270.68832	not applicable	not applicable	not applicable	not applicable	74	not applicable	not applicable	not applicable	not applicable	not applicable	not applicable	not applicable	not applicable	not applicable	not applicable	not applicable	not applicable	not applicable	not applicable	not applicable	not applicable	not applicable	97.35	not applicable	not applicable	not available	not applicable	not applicable	3.8	73.8738	0.4	not applicable	not applicable	74.8	not applicable	18.54006175	not applicable	not applicable	not applicable	1.47	0	not applicable	no	not applicable	not applicable	77.74864606	not applicable	16.2	not applicable	not applicable	not applicable	not applicable	not applicable	not applicable	not applicable	not applicable	not applicable	not applicable	not applicable	not applicable	not applicable	not applicable	not applicable	not applicable	not applicable	not applicable	not applicable	not applicable	not applicable	not applicable	not applicable	not applicable	not applicable	not applicable	not applicable	not applicable	not applicable	not applicable	not applicable	98.06244547	not applicable	not applicable	not applicable	not applicable	not applicable	not applicable
6617	metagenome	2013_KarlssonFH	Gut metagenome in European women with normal, impaired and diabetic glucose control	5/29/13	Type 2 diabetes (T2D) is a result of complex gene-environment interactions, and several risk factors have been identified, including age, family history, diet, sedentary lifestyle and obesity. Statistical models that combine known risk factors for T2D can partly identify individuals at high risk of developing the disease. However, these studies have so far indicated that human genetics contributes little to the models, whereas socio-demographic and environmental factors have greater influence. Recent evidence suggests the importance of the gut microbiota as an environmental factor, and an altered gut microbiota has been linked to metabolic diseases including obesity, diabetes and cardiovascular disease. Here we use shotgun sequencing to characterize the faecal metagenome of 145 European women with normal, impaired or diabetic glucose control. We observe compositional and functional alterations in the metagenomes of women with T2D, and develop a mathematical model based on metagenomic profiles that identified T2D with high accuracy. We applied this model to women with impaired glucose tolerance, and show that it can identify women who have a diabetes-like metabolism. Furthermore, glucose control and medication were unlikely to have major confounding effects. We also applied our model to a recently described Chinese cohort and show that the discriminant metagenomic markers for T2D differ between the European and Chinese cohorts. Therefore, metagenomic predictive tools for T2D should be specific for the age and geographical location of the populations studied.	not available	Sweden	not available	not available	not available	https://pubmed.ncbi.nlm.nih.gov/23719380/	S384	9606	diseased	not available	paired-end	whole genome sequencing	not applicable	not applicable	Illumina HiSeq	diabetes	not available	not available	not available	not available	not available	not available	not available	prediabetes	not available	not available	not available	not available	not available	not available	not available	not available	S384	71	senior	female	not available	FALSE	human gut	feces	not applicable	not available	not available	not available	32.8 kilogram per meter squared	not available	not available	European Nucleotide Archive	PRJEB1786	not available	not available	ERR260154	/p/lustre2/invisorg/literature_data/2013_KarlssonFH	ERR260154	not applicable	5.64	not applicable	not applicable	not applicable	not applicable	not applicable	not applicable	not applicable	not applicable	not applicable	not applicable	not applicable	not applicable	not applicable	not applicable	not applicable	not applicable	not applicable	not applicable	not applicable	4.8048	not applicable	1231.77	161.2528992	not applicable	not applicable	not applicable	not applicable	72	not applicable	not applicable	not applicable	not applicable	not applicable	not applicable	not applicable	not applicable	not applicable	not applicable	not applicable	not applicable	not applicable	not applicable	not applicable	not applicable	not applicable	206.06	not applicable	not applicable	not available	not applicable	not applicable	0	138.7386	0.9	not applicable	not applicable	94.6	not applicable	14.20407957	not applicable	not applicable	not applicable	1.32	7.29	not applicable	no	not applicable	not applicable	33.79075771	not applicable	49.1	not applicable	not applicable	not applicable	not applicable	not applicable	not applicable	not applicable	not applicable	not applicable	not applicable	not applicable	not applicable	not applicable	not applicable	not applicable	not applicable	not applicable	not applicable	not applicable	not applicable	not applicable	not applicable	not applicable	not applicable	not applicable	not applicable	not applicable	not applicable	not applicable	not applicable	not applicable	168.6674062	not applicable	not applicable	not applicable	not applicable	not applicable	not applicable
6618	metagenome	2013_KarlssonFH	Gut metagenome in European women with normal, impaired and diabetic glucose control	5/29/13	Type 2 diabetes (T2D) is a result of complex gene-environment interactions, and several risk factors have been identified, including age, family history, diet, sedentary lifestyle and obesity. Statistical models that combine known risk factors for T2D can partly identify individuals at high risk of developing the disease. However, these studies have so far indicated that human genetics contributes little to the models, whereas socio-demographic and environmental factors have greater influence. Recent evidence suggests the importance of the gut microbiota as an environmental factor, and an altered gut microbiota has been linked to metabolic diseases including obesity, diabetes and cardiovascular disease. Here we use shotgun sequencing to characterize the faecal metagenome of 145 European women with normal, impaired or diabetic glucose control. We observe compositional and functional alterations in the metagenomes of women with T2D, and develop a mathematical model based on metagenomic profiles that identified T2D with high accuracy. We applied this model to women with impaired glucose tolerance, and show that it can identify women who have a diabetes-like metabolism. Furthermore, glucose control and medication were unlikely to have major confounding effects. We also applied our model to a recently described Chinese cohort and show that the discriminant metagenomic markers for T2D differ between the European and Chinese cohorts. Therefore, metagenomic predictive tools for T2D should be specific for the age and geographical location of the populations studied.	not available	Sweden	not available	not available	not available	https://pubmed.ncbi.nlm.nih.gov/23719380/	S389	9606	diseased	not available	paired-end	whole genome sequencing	not applicable	not applicable	Illumina HiSeq	diabetes	not available	not available	not available	not available	not available	not available	not available	type 2 diabetes	not available	not available	not available	not available	not available	not available	not available	not available	S389	69	senior	female	not available	FALSE	human gut	feces	not applicable	not available	not available	not available	27.1 kilogram per meter squared	not available	not available	European Nucleotide Archive	PRJEB1786	not available	not available	ERR260155	/p/lustre2/invisorg/literature_data/2013_KarlssonFH	ERR260155	not applicable	9.55	not applicable	not applicable	not applicable	not applicable	not applicable	not applicable	not applicable	not applicable	not applicable	not applicable	not applicable	not applicable	not applicable	not applicable	not applicable	not applicable	not applicable	not applicable	not applicable	3.21321	not applicable	1246.62	196.0556832	not applicable	not applicable	not applicable	not applicable	70	not applicable	not applicable	not applicable	not applicable	not applicable	not applicable	not applicable	not applicable	not applicable	not applicable	not applicable	not applicable	not applicable	not applicable	not applicable	not applicable	not applicable	30.76	not applicable	not applicable	not available	not applicable	not applicable	1.4	140.5404	1.5	not applicable	not applicable	112.2	not applicable	23.17507719	not applicable	not applicable	not applicable	0.65	0	not applicable	no	not applicable	not applicable	46.64918764	not applicable	35	not applicable	not applicable	not applicable	not applicable	not applicable	not applicable	not applicable	not applicable	not applicable	not applicable	not applicable	not applicable	not applicable	not applicable	not applicable	not applicable	not applicable	not applicable	not applicable	not applicable	not applicable	not applicable	not applicable	not applicable	not applicable	not applicable	not applicable	not applicable	not applicable	not applicable	metformin	69.03596161	not applicable	not applicable	not applicable	not applicable	not applicable	not applicable
6619	metagenome	2013_KarlssonFH	Gut metagenome in European women with normal, impaired and diabetic glucose control	5/29/13	Type 2 diabetes (T2D) is a result of complex gene-environment interactions, and several risk factors have been identified, including age, family history, diet, sedentary lifestyle and obesity. Statistical models that combine known risk factors for T2D can partly identify individuals at high risk of developing the disease. However, these studies have so far indicated that human genetics contributes little to the models, whereas socio-demographic and environmental factors have greater influence. Recent evidence suggests the importance of the gut microbiota as an environmental factor, and an altered gut microbiota has been linked to metabolic diseases including obesity, diabetes and cardiovascular disease. Here we use shotgun sequencing to characterize the faecal metagenome of 145 European women with normal, impaired or diabetic glucose control. We observe compositional and functional alterations in the metagenomes of women with T2D, and develop a mathematical model based on metagenomic profiles that identified T2D with high accuracy. We applied this model to women with impaired glucose tolerance, and show that it can identify women who have a diabetes-like metabolism. Furthermore, glucose control and medication were unlikely to have major confounding effects. We also applied our model to a recently described Chinese cohort and show that the discriminant metagenomic markers for T2D differ between the European and Chinese cohorts. Therefore, metagenomic predictive tools for T2D should be specific for the age and geographical location of the populations studied.	not available	Sweden	not available	not available	not available	https://pubmed.ncbi.nlm.nih.gov/23719380/	S393	9606	diseased	not available	paired-end	whole genome sequencing	not applicable	not applicable	Illumina HiSeq	diabetes	not available	not available	not available	not available	not available	not available	not available	prediabetes	not available	not available	not available	not available	not available	not available	not available	not available	S393	70	senior	female	not available	FALSE	human gut	feces	not applicable	not available	not available	not available	29.5 kilogram per meter squared	not available	not available	European Nucleotide Archive	PRJEB1786	not available	not available	ERR260156	/p/lustre2/invisorg/literature_data/2013_KarlssonFH	ERR260156	not applicable	15.4	not applicable	not applicable	not applicable	not applicable	not applicable	not applicable	not applicable	not applicable	not applicable	not applicable	not applicable	not applicable	not applicable	not applicable	not applicable	not applicable	not applicable	not applicable	not applicable	3.54354	not applicable	861.83	222.35112	not applicable	not applicable	not applicable	not applicable	85	not applicable	not applicable	not applicable	not applicable	not applicable	not applicable	not applicable	not applicable	not applicable	not applicable	not applicable	not applicable	not applicable	not applicable	not applicable	not applicable	not applicable	311.24	not applicable	not applicable	not available	not applicable	not applicable	3	95.4954	0.4	not applicable	not applicable	83.6	not applicable	15.54972921	not applicable	not applicable	not applicable	2.84	3.82	not applicable	no	not applicable	not applicable	47.09773752	not applicable	26	not applicable	not applicable	not applicable	not applicable	not applicable	not applicable	not applicable	not applicable	not applicable	not applicable	not applicable	not applicable	not applicable	not applicable	not applicable	not applicable	not applicable	not applicable	not applicable	not applicable	not applicable	not applicable	not applicable	not applicable	not applicable	not applicable	not applicable	not applicable	not applicable	not applicable	not applicable	271.436849	not applicable	not applicable	not applicable	not applicable	not applicable	not applicable
6620	metagenome	2013_KarlssonFH	Gut metagenome in European women with normal, impaired and diabetic glucose control	5/29/13	Type 2 diabetes (T2D) is a result of complex gene-environment interactions, and several risk factors have been identified, including age, family history, diet, sedentary lifestyle and obesity. Statistical models that combine known risk factors for T2D can partly identify individuals at high risk of developing the disease. However, these studies have so far indicated that human genetics contributes little to the models, whereas socio-demographic and environmental factors have greater influence. Recent evidence suggests the importance of the gut microbiota as an environmental factor, and an altered gut microbiota has been linked to metabolic diseases including obesity, diabetes and cardiovascular disease. Here we use shotgun sequencing to characterize the faecal metagenome of 145 European women with normal, impaired or diabetic glucose control. We observe compositional and functional alterations in the metagenomes of women with T2D, and develop a mathematical model based on metagenomic profiles that identified T2D with high accuracy. We applied this model to women with impaired glucose tolerance, and show that it can identify women who have a diabetes-like metabolism. Furthermore, glucose control and medication were unlikely to have major confounding effects. We also applied our model to a recently described Chinese cohort and show that the discriminant metagenomic markers for T2D differ between the European and Chinese cohorts. Therefore, metagenomic predictive tools for T2D should be specific for the age and geographical location of the populations studied.	not available	Sweden	not available	not available	not available	https://pubmed.ncbi.nlm.nih.gov/23719380/	S395	9606	diseased	not available	paired-end	whole genome sequencing	not applicable	not applicable	Illumina HiSeq	diabetes	not available	not available	not available	not available	not available	not available	not available	prediabetes	not available	not available	not available	not available	not available	not available	not available	not available	S395	70	senior	female	not available	FALSE	human gut	feces	not applicable	not available	not available	not available	30.4 kilogram per meter squared	not available	not available	European Nucleotide Archive	PRJEB1786	not available	not available	ERR260157	/p/lustre2/invisorg/literature_data/2013_KarlssonFH	ERR260157	not applicable	8.53	not applicable	not applicable	not applicable	not applicable	not applicable	not applicable	not applicable	not applicable	not applicable	not applicable	not applicable	not applicable	not applicable	not applicable	not applicable	not applicable	not applicable	not applicable	not applicable	2.67267	not applicable	811	248.2598592	not applicable	not applicable	not applicable	not applicable	66	not applicable	not applicable	not applicable	not applicable	not applicable	not applicable	not applicable	not applicable	not applicable	not applicable	not applicable	not applicable	not applicable	not applicable	not applicable	not applicable	not applicable	56.69	not applicable	not applicable	not available	not applicable	not applicable	0.6	100.9008	2.3	not applicable	not applicable	77	not applicable	22.42749406	not applicable	not applicable	not applicable	0.41	0	not applicable	no	not applicable	not applicable	65.18924939	not applicable	19.6	not applicable	not applicable	not applicable	not applicable	not applicable	not applicable	not applicable	not applicable	not applicable	not applicable	not applicable	not applicable	not applicable	not applicable	not applicable	not applicable	not applicable	not applicable	not applicable	not applicable	not applicable	not applicable	not applicable	not applicable	not applicable	not applicable	not applicable	not applicable	not applicable	not applicable	not applicable	97.2779459	not applicable	not applicable	not applicable	not applicable	not applicable	not applicable
6622	metagenome	2013_KarlssonFH	Gut metagenome in European women with normal, impaired and diabetic glucose control	5/29/13	Type 2 diabetes (T2D) is a result of complex gene-environment interactions, and several risk factors have been identified, including age, family history, diet, sedentary lifestyle and obesity. Statistical models that combine known risk factors for T2D can partly identify individuals at high risk of developing the disease. However, these studies have so far indicated that human genetics contributes little to the models, whereas socio-demographic and environmental factors have greater influence. Recent evidence suggests the importance of the gut microbiota as an environmental factor, and an altered gut microbiota has been linked to metabolic diseases including obesity, diabetes and cardiovascular disease. Here we use shotgun sequencing to characterize the faecal metagenome of 145 European women with normal, impaired or diabetic glucose control. We observe compositional and functional alterations in the metagenomes of women with T2D, and develop a mathematical model based on metagenomic profiles that identified T2D with high accuracy. We applied this model to women with impaired glucose tolerance, and show that it can identify women who have a diabetes-like metabolism. Furthermore, glucose control and medication were unlikely to have major confounding effects. We also applied our model to a recently described Chinese cohort and show that the discriminant metagenomic markers for T2D differ between the European and Chinese cohorts. Therefore, metagenomic predictive tools for T2D should be specific for the age and geographical location of the populations studied.	not available	Sweden	not available	not available	not available	https://pubmed.ncbi.nlm.nih.gov/23719380/	S398	9606	diseased	not available	paired-end	whole genome sequencing	not applicable	not applicable	Illumina HiSeq	diabetes	not available	not available	not available	not available	not available	not available	not available	type 2 diabetes	not available	not available	not available	not available	not available	not available	not available	not available	S398	70	senior	female	not available	FALSE	human gut	feces	not applicable	not available	not available	not available	24.8 kilogram per meter squared	not available	not available	European Nucleotide Archive	PRJEB1786	not available	not available	ERR260159	/p/lustre2/invisorg/literature_data/2013_KarlssonFH	ERR260159	not applicable	9.9	not applicable	not applicable	not applicable	not applicable	not applicable	not applicable	not applicable	not applicable	not applicable	not applicable	not applicable	not applicable	not applicable	not applicable	not applicable	not applicable	not applicable	not applicable	not applicable	3.75375	not applicable	763.23	189.481824	not applicable	not applicable	not applicable	not applicable	72	not applicable	not applicable	not applicable	not applicable	not applicable	not applicable	not applicable	not applicable	not applicable	not applicable	not applicable	not applicable	not applicable	not applicable	not applicable	not applicable	not applicable	97.11	not applicable	not applicable	not available	not applicable	not applicable	1.9	100.9008	0.9	not applicable	not applicable	96.8	not applicable	29.90332541	not applicable	not applicable	not applicable	2.28	0	not applicable	no	not applicable	not applicable	36.63157362	not applicable	33.8	not applicable	not applicable	not applicable	not applicable	not applicable	not applicable	not applicable	not applicable	not applicable	not applicable	not applicable	not applicable	not applicable	not applicable	not applicable	not applicable	not applicable	not applicable	not applicable	not applicable	not applicable	not applicable	not applicable	not applicable	not applicable	not applicable	not applicable	not applicable	not applicable	not applicable	not applicable	77.66545681	not applicable	not applicable	not applicable	not applicable	not applicable	not applicable
6623	metagenome	2013_KarlssonFH	Gut metagenome in European women with normal, impaired and diabetic glucose control	5/29/13	Type 2 diabetes (T2D) is a result of complex gene-environment interactions, and several risk factors have been identified, including age, family history, diet, sedentary lifestyle and obesity. Statistical models that combine known risk factors for T2D can partly identify individuals at high risk of developing the disease. However, these studies have so far indicated that human genetics contributes little to the models, whereas socio-demographic and environmental factors have greater influence. Recent evidence suggests the importance of the gut microbiota as an environmental factor, and an altered gut microbiota has been linked to metabolic diseases including obesity, diabetes and cardiovascular disease. Here we use shotgun sequencing to characterize the faecal metagenome of 145 European women with normal, impaired or diabetic glucose control. We observe compositional and functional alterations in the metagenomes of women with T2D, and develop a mathematical model based on metagenomic profiles that identified T2D with high accuracy. We applied this model to women with impaired glucose tolerance, and show that it can identify women who have a diabetes-like metabolism. Furthermore, glucose control and medication were unlikely to have major confounding effects. We also applied our model to a recently described Chinese cohort and show that the discriminant metagenomic markers for T2D differ between the European and Chinese cohorts. Therefore, metagenomic predictive tools for T2D should be specific for the age and geographical location of the populations studied.	not available	Sweden	not available	not available	not available	https://pubmed.ncbi.nlm.nih.gov/23719380/	S420	9606	diseased	not available	paired-end	whole genome sequencing	not applicable	not applicable	Illumina HiSeq	diabetes	not available	not available	not available	not available	not available	not available	not available	prediabetes	not available	not available	not available	not available	not available	not available	not available	not available	S420	69	senior	female	not available	FALSE	human gut	feces	not applicable	not available	not available	not available	25.6 kilogram per meter squared	not available	not available	European Nucleotide Archive	PRJEB1786	not available	not available	ERR260160	/p/lustre2/invisorg/literature_data/2013_KarlssonFH	ERR260160	not applicable	21.6	not applicable	not applicable	not applicable	not applicable	not applicable	not applicable	not applicable	not applicable	not applicable	not applicable	not applicable	not applicable	not applicable	not applicable	not applicable	not applicable	not applicable	not applicable	not applicable	2.01201	not applicable	771.32	270.3016224	not applicable	not applicable	not applicable	not applicable	73	not applicable	not applicable	not applicable	not applicable	not applicable	not applicable	not applicable	not applicable	not applicable	not applicable	not applicable	not applicable	not applicable	not applicable	not applicable	not applicable	not applicable	109.15	not applicable	not applicable	not available	not applicable	not applicable	0.1	99.099	0.5	not applicable	not applicable	81.4	not applicable	26.16540973	not applicable	not applicable	not applicable	2.37	0	not applicable	no	not applicable	not applicable	71.46894773	not applicable	10.9	not applicable	not applicable	not applicable	not applicable	not applicable	not applicable	not applicable	not applicable	not applicable	not applicable	not applicable	not applicable	not applicable	not applicable	not applicable	not applicable	not applicable	not applicable	not applicable	not applicable	not applicable	not applicable	not applicable	not applicable	not applicable	not applicable	not applicable	not applicable	not applicable	not applicable	not applicable	79.23445594	not applicable	not applicable	not applicable	not applicable	not applicable	not applicable
6624	metagenome	2013_KarlssonFH	Gut metagenome in European women with normal, impaired and diabetic glucose control	5/29/13	Type 2 diabetes (T2D) is a result of complex gene-environment interactions, and several risk factors have been identified, including age, family history, diet, sedentary lifestyle and obesity. Statistical models that combine known risk factors for T2D can partly identify individuals at high risk of developing the disease. However, these studies have so far indicated that human genetics contributes little to the models, whereas socio-demographic and environmental factors have greater influence. Recent evidence suggests the importance of the gut microbiota as an environmental factor, and an altered gut microbiota has been linked to metabolic diseases including obesity, diabetes and cardiovascular disease. Here we use shotgun sequencing to characterize the faecal metagenome of 145 European women with normal, impaired or diabetic glucose control. We observe compositional and functional alterations in the metagenomes of women with T2D, and develop a mathematical model based on metagenomic profiles that identified T2D with high accuracy. We applied this model to women with impaired glucose tolerance, and show that it can identify women who have a diabetes-like metabolism. Furthermore, glucose control and medication were unlikely to have major confounding effects. We also applied our model to a recently described Chinese cohort and show that the discriminant metagenomic markers for T2D differ between the European and Chinese cohorts. Therefore, metagenomic predictive tools for T2D should be specific for the age and geographical location of the populations studied.	not available	Sweden	not available	not available	not available	https://pubmed.ncbi.nlm.nih.gov/23719380/	S421	9606	diseased	not available	paired-end	whole genome sequencing	not applicable	not applicable	Illumina HiSeq	diabetes	not available	not available	not available	not available	not available	not available	not available	type 2 diabetes	not available	not available	not available	not available	not available	not available	not available	not available	S421	70	senior	female	not available	FALSE	human gut	feces	not applicable	not available	not available	not available	44.6 kilogram per meter squared	not available	not available	European Nucleotide Archive	PRJEB1786	not available	not available	ERR260161	/p/lustre2/invisorg/literature_data/2013_KarlssonFH	ERR260161	not applicable	10.2	not applicable	not applicable	not applicable	not applicable	not applicable	not applicable	not applicable	not applicable	not applicable	not applicable	not applicable	not applicable	not applicable	not applicable	not applicable	not applicable	not applicable	not applicable	not applicable	3.36336	not applicable	109.75	178.2675936	not applicable	not applicable	not applicable	not applicable	56	not applicable	not applicable	not applicable	not applicable	not applicable	not applicable	not applicable	not applicable	not applicable	not applicable	not applicable	not applicable	not applicable	not applicable	not applicable	not applicable	not applicable	63.05	not applicable	not applicable	not available	not applicable	not applicable	1.3	122.5224	0.4	not applicable	not applicable	105.6	not applicable	21.23136104	not applicable	not applicable	not applicable	7.5	0	not applicable	no	not applicable	not applicable	41.41610569	not applicable	49.9	not applicable	not applicable	not applicable	not applicable	not applicable	not applicable	not applicable	not applicable	not applicable	not applicable	not applicable	not applicable	not applicable	not applicable	not applicable	not applicable	not applicable	not applicable	not applicable	not applicable	not applicable	not applicable	not applicable	not applicable	not applicable	not applicable	not applicable	not applicable	not applicable	not applicable	not applicable	73.74295899	not applicable	not applicable	not applicable	not applicable	not applicable	not applicable
6625	metagenome	2013_KarlssonFH	Gut metagenome in European women with normal, impaired and diabetic glucose control	5/29/13	Type 2 diabetes (T2D) is a result of complex gene-environment interactions, and several risk factors have been identified, including age, family history, diet, sedentary lifestyle and obesity. Statistical models that combine known risk factors for T2D can partly identify individuals at high risk of developing the disease. However, these studies have so far indicated that human genetics contributes little to the models, whereas socio-demographic and environmental factors have greater influence. Recent evidence suggests the importance of the gut microbiota as an environmental factor, and an altered gut microbiota has been linked to metabolic diseases including obesity, diabetes and cardiovascular disease. Here we use shotgun sequencing to characterize the faecal metagenome of 145 European women with normal, impaired or diabetic glucose control. We observe compositional and functional alterations in the metagenomes of women with T2D, and develop a mathematical model based on metagenomic profiles that identified T2D with high accuracy. We applied this model to women with impaired glucose tolerance, and show that it can identify women who have a diabetes-like metabolism. Furthermore, glucose control and medication were unlikely to have major confounding effects. We also applied our model to a recently described Chinese cohort and show that the discriminant metagenomic markers for T2D differ between the European and Chinese cohorts. Therefore, metagenomic predictive tools for T2D should be specific for the age and geographical location of the populations studied.	not available	Sweden	not available	not available	not available	https://pubmed.ncbi.nlm.nih.gov/23719380/	S422	9606	diseased	not available	paired-end	whole genome sequencing	not applicable	not applicable	Illumina HiSeq	diabetes	not available	not available	not available	not available	not available	not available	not available	type 2 diabetes	not available	not available	not available	not available	not available	not available	not available	not available	S422	71	senior	female	not available	FALSE	human gut	feces	not applicable	not available	not available	not available	25.9 kilogram per meter squared	not available	not available	European Nucleotide Archive	PRJEB1786	not available	not available	ERR260162	/p/lustre2/invisorg/literature_data/2013_KarlssonFH	ERR260162	not applicable	8.45	not applicable	not applicable	not applicable	not applicable	not applicable	not applicable	not applicable	not applicable	not applicable	not applicable	not applicable	not applicable	not applicable	not applicable	not applicable	not applicable	not applicable	not applicable	not applicable	1.89189	not applicable	804.95	135.34416	not applicable	not applicable	not applicable	not applicable	60	not applicable	not applicable	not applicable	not applicable	not applicable	not applicable	not applicable	not applicable	not applicable	not applicable	not applicable	not applicable	not applicable	not applicable	not applicable	not applicable	not applicable	107.27	not applicable	not applicable	not available	not applicable	not applicable	0.9	156.7566	0	not applicable	not applicable	114.4	not applicable	23.32459382	not applicable	not applicable	not applicable	3.48	11.91	not applicable	no	not applicable	not applicable	21.82942755	not applicable	21.6	not applicable	not applicable	not applicable	not applicable	not applicable	not applicable	not applicable	not applicable	not applicable	not applicable	not applicable	not applicable	not applicable	not applicable	not applicable	not applicable	not applicable	not applicable	not applicable	not applicable	not applicable	not applicable	not applicable	not applicable	not applicable	not applicable	not applicable	not applicable	not applicable	not applicable	not applicable	83.15695375	not applicable	not applicable	not applicable	not applicable	not applicable	not applicable
6626	metagenome	2013_KarlssonFH	Gut metagenome in European women with normal, impaired and diabetic glucose control	5/29/13	Type 2 diabetes (T2D) is a result of complex gene-environment interactions, and several risk factors have been identified, including age, family history, diet, sedentary lifestyle and obesity. Statistical models that combine known risk factors for T2D can partly identify individuals at high risk of developing the disease. However, these studies have so far indicated that human genetics contributes little to the models, whereas socio-demographic and environmental factors have greater influence. Recent evidence suggests the importance of the gut microbiota as an environmental factor, and an altered gut microbiota has been linked to metabolic diseases including obesity, diabetes and cardiovascular disease. Here we use shotgun sequencing to characterize the faecal metagenome of 145 European women with normal, impaired or diabetic glucose control. We observe compositional and functional alterations in the metagenomes of women with T2D, and develop a mathematical model based on metagenomic profiles that identified T2D with high accuracy. We applied this model to women with impaired glucose tolerance, and show that it can identify women who have a diabetes-like metabolism. Furthermore, glucose control and medication were unlikely to have major confounding effects. We also applied our model to a recently described Chinese cohort and show that the discriminant metagenomic markers for T2D differ between the European and Chinese cohorts. Therefore, metagenomic predictive tools for T2D should be specific for the age and geographical location of the populations studied.	not available	Sweden	not available	not available	not available	https://pubmed.ncbi.nlm.nih.gov/23719380/	S424	9606	control	not available	paired-end	whole genome sequencing	not applicable	not applicable	Illumina HiSeq	diabetes	not available	not available	not available	not available	not available	not available	not available	none	not available	not available	not available	not available	not available	not available	not available	not available	S424	70	senior	female	not available	FALSE	human gut	feces	not applicable	not available	not available	not available	35.1 kilogram per meter squared	not available	not available	European Nucleotide Archive	PRJEB1786	not available	not available	ERR260163	/p/lustre2/invisorg/literature_data/2013_KarlssonFH	ERR260163	not applicable	9.78	not applicable	not applicable	not applicable	not applicable	not applicable	not applicable	not applicable	not applicable	not applicable	not applicable	not applicable	not applicable	not applicable	not applicable	not applicable	not applicable	not applicable	not applicable	not applicable	4.41441	not applicable	1312.23	232.4052576	not applicable	not applicable	not applicable	not applicable	69	not applicable	not applicable	not applicable	not applicable	not applicable	not applicable	not applicable	not applicable	not applicable	not applicable	not applicable	not applicable	not applicable	not applicable	not applicable	not applicable	not applicable	782.18	not applicable	not applicable	not available	not applicable	not applicable	4.5	104.5044	2.5	not applicable	not applicable	90.2	not applicable	24.52072683	not applicable	not applicable	not applicable	2.53	0	not applicable	no	not applicable	not applicable	54.27453562	not applicable	77.7	not applicable	not applicable	not applicable	not applicable	not applicable	not applicable	not applicable	not applicable	not applicable	not applicable	not applicable	not applicable	not applicable	not applicable	not applicable	not applicable	not applicable	not applicable	not applicable	not applicable	not applicable	not applicable	not applicable	not applicable	not applicable	not applicable	not applicable	not applicable	not applicable	not applicable	not applicable	128.6579285	not applicable	not applicable	not applicable	not applicable	not applicable	not applicable
6627	metagenome	2013_KarlssonFH	Gut metagenome in European women with normal, impaired and diabetic glucose control	5/29/13	Type 2 diabetes (T2D) is a result of complex gene-environment interactions, and several risk factors have been identified, including age, family history, diet, sedentary lifestyle and obesity. Statistical models that combine known risk factors for T2D can partly identify individuals at high risk of developing the disease. However, these studies have so far indicated that human genetics contributes little to the models, whereas socio-demographic and environmental factors have greater influence. Recent evidence suggests the importance of the gut microbiota as an environmental factor, and an altered gut microbiota has been linked to metabolic diseases including obesity, diabetes and cardiovascular disease. Here we use shotgun sequencing to characterize the faecal metagenome of 145 European women with normal, impaired or diabetic glucose control. We observe compositional and functional alterations in the metagenomes of women with T2D, and develop a mathematical model based on metagenomic profiles that identified T2D with high accuracy. We applied this model to women with impaired glucose tolerance, and show that it can identify women who have a diabetes-like metabolism. Furthermore, glucose control and medication were unlikely to have major confounding effects. We also applied our model to a recently described Chinese cohort and show that the discriminant metagenomic markers for T2D differ between the European and Chinese cohorts. Therefore, metagenomic predictive tools for T2D should be specific for the age and geographical location of the populations studied.	not available	Sweden	not available	not available	not available	https://pubmed.ncbi.nlm.nih.gov/23719380/	S432	9606	diseased	not available	paired-end	whole genome sequencing	not applicable	not applicable	Illumina HiSeq	diabetes	not available	not available	not available	not available	not available	not available	not available	prediabetes	not available	not available	not available	not available	not available	not available	not available	not available	S432	71	senior	female	not available	FALSE	human gut	feces	not applicable	not available	not available	not available	27.8 kilogram per meter squared	not available	not available	European Nucleotide Archive	PRJEB1786	not available	not available	ERR260164	/p/lustre2/invisorg/literature_data/2013_KarlssonFH	ERR260164	not applicable	10.1	not applicable	not applicable	not applicable	not applicable	not applicable	not applicable	not applicable	not applicable	not applicable	not applicable	not applicable	not applicable	not applicable	not applicable	not applicable	not applicable	not applicable	not applicable	not applicable	3.42342	not applicable	1179.49	255.220416	not applicable	not applicable	not applicable	not applicable	71	not applicable	not applicable	not applicable	not applicable	not applicable	not applicable	not applicable	not applicable	not applicable	not applicable	not applicable	not applicable	not applicable	not applicable	not applicable	not applicable	not applicable	100.73	not applicable	not applicable	not available	not applicable	not applicable	1.2	97.2972	0.3	not applicable	not applicable	81.4	not applicable	19.43716152	not applicable	not applicable	not applicable	3.2	2.73	not applicable	no	not applicable	not applicable	61.89988359	not applicable	37.8	not applicable	not applicable	not applicable	not applicable	not applicable	not applicable	not applicable	not applicable	not applicable	not applicable	not applicable	not applicable	not applicable	not applicable	not applicable	not applicable	not applicable	not applicable	not applicable	not applicable	not applicable	not applicable	not applicable	not applicable	not applicable	not applicable	not applicable	not applicable	not applicable	not applicable	not applicable	203.185387	not applicable	not applicable	not applicable	not applicable	not applicable	not applicable
6628	metagenome	2013_KarlssonFH	Gut metagenome in European women with normal, impaired and diabetic glucose control	5/29/13	Type 2 diabetes (T2D) is a result of complex gene-environment interactions, and several risk factors have been identified, including age, family history, diet, sedentary lifestyle and obesity. Statistical models that combine known risk factors for T2D can partly identify individuals at high risk of developing the disease. However, these studies have so far indicated that human genetics contributes little to the models, whereas socio-demographic and environmental factors have greater influence. Recent evidence suggests the importance of the gut microbiota as an environmental factor, and an altered gut microbiota has been linked to metabolic diseases including obesity, diabetes and cardiovascular disease. Here we use shotgun sequencing to characterize the faecal metagenome of 145 European women with normal, impaired or diabetic glucose control. We observe compositional and functional alterations in the metagenomes of women with T2D, and develop a mathematical model based on metagenomic profiles that identified T2D with high accuracy. We applied this model to women with impaired glucose tolerance, and show that it can identify women who have a diabetes-like metabolism. Furthermore, glucose control and medication were unlikely to have major confounding effects. We also applied our model to a recently described Chinese cohort and show that the discriminant metagenomic markers for T2D differ between the European and Chinese cohorts. Therefore, metagenomic predictive tools for T2D should be specific for the age and geographical location of the populations studied.	not available	Sweden	not available	not available	not available	https://pubmed.ncbi.nlm.nih.gov/23719380/	S434	9606	diseased	not available	paired-end	whole genome sequencing	not applicable	not applicable	Illumina HiSeq	diabetes	not available	not available	not available	not available	not available	not available	not available	type 2 diabetes	not available	not available	not available	not available	not available	not available	not available	not available	S434	69	senior	female	not available	FALSE	human gut	feces	not applicable	not available	not available	not available	25.8 kilogram per meter squared	not available	not available	European Nucleotide Archive	PRJEB1786	not available	not available	ERR260165	/p/lustre2/invisorg/literature_data/2013_KarlssonFH	ERR260165	not applicable	10.3	not applicable	not applicable	not applicable	not applicable	not applicable	not applicable	not applicable	not applicable	not applicable	not applicable	not applicable	not applicable	not applicable	not applicable	not applicable	not applicable	not applicable	not applicable	not applicable	2.31231	not applicable	873.32	243.619488	not applicable	not applicable	not applicable	not applicable	64	not applicable	not applicable	not applicable	not applicable	not applicable	not applicable	not applicable	not applicable	not applicable	not applicable	not applicable	not applicable	not applicable	not applicable	not applicable	not applicable	not applicable	374.99	not applicable	not applicable	not available	not applicable	not applicable	0.4	136.9368	0.7	not applicable	not applicable	77	not applicable	23.32459382	not applicable	not applicable	not applicable	2.23	0	not applicable	no	not applicable	not applicable	60.2552007	not applicable	13.1	not applicable	not applicable	not applicable	not applicable	not applicable	not applicable	not applicable	not applicable	not applicable	not applicable	not applicable	not applicable	not applicable	not applicable	not applicable	not applicable	not applicable	not applicable	not applicable	not applicable	not applicable	not applicable	not applicable	not applicable	not applicable	not applicable	not applicable	not applicable	not applicable	not applicable	not applicable	123.9509311	not applicable	not applicable	not applicable	not applicable	not applicable	not applicable
6629	metagenome	2013_KarlssonFH	Gut metagenome in European women with normal, impaired and diabetic glucose control	5/29/13	Type 2 diabetes (T2D) is a result of complex gene-environment interactions, and several risk factors have been identified, including age, family history, diet, sedentary lifestyle and obesity. Statistical models that combine known risk factors for T2D can partly identify individuals at high risk of developing the disease. However, these studies have so far indicated that human genetics contributes little to the models, whereas socio-demographic and environmental factors have greater influence. Recent evidence suggests the importance of the gut microbiota as an environmental factor, and an altered gut microbiota has been linked to metabolic diseases including obesity, diabetes and cardiovascular disease. Here we use shotgun sequencing to characterize the faecal metagenome of 145 European women with normal, impaired or diabetic glucose control. We observe compositional and functional alterations in the metagenomes of women with T2D, and develop a mathematical model based on metagenomic profiles that identified T2D with high accuracy. We applied this model to women with impaired glucose tolerance, and show that it can identify women who have a diabetes-like metabolism. Furthermore, glucose control and medication were unlikely to have major confounding effects. We also applied our model to a recently described Chinese cohort and show that the discriminant metagenomic markers for T2D differ between the European and Chinese cohorts. Therefore, metagenomic predictive tools for T2D should be specific for the age and geographical location of the populations studied.	not available	Sweden	not available	not available	not available	https://pubmed.ncbi.nlm.nih.gov/23719380/	S436	9606	diseased	not available	paired-end	whole genome sequencing	not applicable	not applicable	Illumina HiSeq	diabetes	not available	not available	not available	not available	not available	not available	not available	type 2 diabetes	not available	not available	not available	not available	not available	not available	not available	not available	S436	71	senior	female	not available	FALSE	human gut	feces	not applicable	not available	not available	not available	27.2 kilogram per meter squared	not available	not available	European Nucleotide Archive	PRJEB1786	not available	not available	ERR260166	/p/lustre2/invisorg/literature_data/2013_KarlssonFH	ERR260166	not applicable	19.6	not applicable	not applicable	not applicable	not applicable	not applicable	not applicable	not applicable	not applicable	not applicable	not applicable	not applicable	not applicable	not applicable	not applicable	not applicable	not applicable	not applicable	not applicable	not applicable	1.68168	not applicable	1192.01	227.3781888	not applicable	not applicable	not applicable	not applicable	81	not applicable	not applicable	not applicable	not applicable	not applicable	not applicable	not applicable	not applicable	not applicable	not applicable	not applicable	not applicable	not applicable	not applicable	not applicable	not applicable	not applicable	86.25	not applicable	not applicable	not available	not applicable	not applicable	0.2	99.099	1.5	not applicable	not applicable	83.6	not applicable	43.06078859	not applicable	not applicable	not applicable	11.82	0	not applicable	no	not applicable	not applicable	39.02383966	not applicable	18.5	not applicable	not applicable	not applicable	not applicable	not applicable	not applicable	not applicable	not applicable	not applicable	not applicable	not applicable	not applicable	not applicable	not applicable	not applicable	not applicable	not applicable	not applicable	not applicable	not applicable	not applicable	not applicable	not applicable	not applicable	not applicable	not applicable	not applicable	not applicable	not applicable	not applicable	not applicable	67.46696248	not applicable	not applicable	not applicable	not applicable	not applicable	not applicable
6630	metagenome	2013_KarlssonFH	Gut metagenome in European women with normal, impaired and diabetic glucose control	5/29/13	Type 2 diabetes (T2D) is a result of complex gene-environment interactions, and several risk factors have been identified, including age, family history, diet, sedentary lifestyle and obesity. Statistical models that combine known risk factors for T2D can partly identify individuals at high risk of developing the disease. However, these studies have so far indicated that human genetics contributes little to the models, whereas socio-demographic and environmental factors have greater influence. Recent evidence suggests the importance of the gut microbiota as an environmental factor, and an altered gut microbiota has been linked to metabolic diseases including obesity, diabetes and cardiovascular disease. Here we use shotgun sequencing to characterize the faecal metagenome of 145 European women with normal, impaired or diabetic glucose control. We observe compositional and functional alterations in the metagenomes of women with T2D, and develop a mathematical model based on metagenomic profiles that identified T2D with high accuracy. We applied this model to women with impaired glucose tolerance, and show that it can identify women who have a diabetes-like metabolism. Furthermore, glucose control and medication were unlikely to have major confounding effects. We also applied our model to a recently described Chinese cohort and show that the discriminant metagenomic markers for T2D differ between the European and Chinese cohorts. Therefore, metagenomic predictive tools for T2D should be specific for the age and geographical location of the populations studied.	not available	Sweden	not available	not available	not available	https://pubmed.ncbi.nlm.nih.gov/23719380/	S439	9606	diseased	not available	paired-end	whole genome sequencing	not applicable	not applicable	Illumina HiSeq	diabetes	not available	not available	not available	not available	not available	not available	not available	type 2 diabetes	not available	not available	not available	not available	not available	not available	not available	not available	S439	70	senior	female	not available	FALSE	human gut	feces	not applicable	not available	not available	not available	31.8 kilogram per meter squared	not available	not available	European Nucleotide Archive	PRJEB1786	not available	not available	ERR260167	/p/lustre2/invisorg/literature_data/2013_KarlssonFH	ERR260167	not applicable	8.2	not applicable	not applicable	not applicable	not applicable	not applicable	not applicable	not applicable	not applicable	not applicable	not applicable	not applicable	not applicable	not applicable	not applicable	not applicable	not applicable	not applicable	not applicable	not applicable	3.63363	not applicable	673.58	145.0116	not applicable	not applicable	not applicable	not applicable	69	not applicable	not applicable	not applicable	not applicable	not applicable	not applicable	not applicable	not applicable	not applicable	not applicable	not applicable	not applicable	not applicable	not applicable	not applicable	not applicable	not applicable	49.3	not applicable	not applicable	not available	not applicable	not applicable	2.5	100.9008	0.2	not applicable	not applicable	83.6	not applicable	27.660576	not applicable	not applicable	not applicable	0.85	16.85	not applicable	no	not applicable	not applicable	24.22169358	not applicable	32.9	not applicable	not applicable	not applicable	not applicable	not applicable	not applicable	not applicable	not applicable	not applicable	not applicable	not applicable	not applicable	not applicable	not applicable	not applicable	not applicable	not applicable	not applicable	not applicable	not applicable	not applicable	not applicable	not applicable	not applicable	not applicable	not applicable	not applicable	not applicable	not applicable	not applicable	not applicable	50.99247164	not applicable	not applicable	not applicable	not applicable	not applicable	not applicable
6631	metagenome	2013_KarlssonFH	Gut metagenome in European women with normal, impaired and diabetic glucose control	5/29/13	Type 2 diabetes (T2D) is a result of complex gene-environment interactions, and several risk factors have been identified, including age, family history, diet, sedentary lifestyle and obesity. Statistical models that combine known risk factors for T2D can partly identify individuals at high risk of developing the disease. However, these studies have so far indicated that human genetics contributes little to the models, whereas socio-demographic and environmental factors have greater influence. Recent evidence suggests the importance of the gut microbiota as an environmental factor, and an altered gut microbiota has been linked to metabolic diseases including obesity, diabetes and cardiovascular disease. Here we use shotgun sequencing to characterize the faecal metagenome of 145 European women with normal, impaired or diabetic glucose control. We observe compositional and functional alterations in the metagenomes of women with T2D, and develop a mathematical model based on metagenomic profiles that identified T2D with high accuracy. We applied this model to women with impaired glucose tolerance, and show that it can identify women who have a diabetes-like metabolism. Furthermore, glucose control and medication were unlikely to have major confounding effects. We also applied our model to a recently described Chinese cohort and show that the discriminant metagenomic markers for T2D differ between the European and Chinese cohorts. Therefore, metagenomic predictive tools for T2D should be specific for the age and geographical location of the populations studied.	not available	Sweden	not available	not available	not available	https://pubmed.ncbi.nlm.nih.gov/23719380/	S441	9606	diseased	not available	paired-end	whole genome sequencing	not applicable	not applicable	Illumina HiSeq	diabetes	not available	not available	not available	not available	not available	not available	not available	prediabetes	not available	not available	not available	not available	not available	not available	not available	not available	S441	70	senior	female	not available	FALSE	human gut	feces	not applicable	not available	not available	not available	27.5 kilogram per meter squared	not available	not available	European Nucleotide Archive	PRJEB1786	not available	not available	ERR260168	/p/lustre2/invisorg/literature_data/2013_KarlssonFH	ERR260168	not applicable	11.8	not applicable	not applicable	not applicable	not applicable	not applicable	not applicable	not applicable	not applicable	not applicable	not applicable	not applicable	not applicable	not applicable	not applicable	not applicable	not applicable	not applicable	not applicable	not applicable	2.94294	not applicable	727.64	235.885536	not applicable	not applicable	not applicable	not applicable	70	not applicable	not applicable	not applicable	not applicable	not applicable	not applicable	not applicable	not applicable	not applicable	not applicable	not applicable	not applicable	not applicable	not applicable	not applicable	not applicable	not applicable	102.69	not applicable	not applicable	not available	not applicable	not applicable	0.9	106.3062	0.1	not applicable	not applicable	88	not applicable	21.38087767	not applicable	not applicable	not applicable	2	9.56	not applicable	no	not applicable	not applicable	61.30181709	not applicable	29.7	not applicable	not applicable	not applicable	not applicable	not applicable	not applicable	not applicable	not applicable	not applicable	not applicable	not applicable	not applicable	not applicable	not applicable	not applicable	not applicable	not applicable	not applicable	not applicable	not applicable	not applicable	not applicable	not applicable	not applicable	not applicable	not applicable	not applicable	not applicable	not applicable	not applicable	not applicable	99.63144459	not applicable	not applicable	not applicable	not applicable	not applicable	not applicable
6632	metagenome	2013_KarlssonFH	Gut metagenome in European women with normal, impaired and diabetic glucose control	5/29/13	Type 2 diabetes (T2D) is a result of complex gene-environment interactions, and several risk factors have been identified, including age, family history, diet, sedentary lifestyle and obesity. Statistical models that combine known risk factors for T2D can partly identify individuals at high risk of developing the disease. However, these studies have so far indicated that human genetics contributes little to the models, whereas socio-demographic and environmental factors have greater influence. Recent evidence suggests the importance of the gut microbiota as an environmental factor, and an altered gut microbiota has been linked to metabolic diseases including obesity, diabetes and cardiovascular disease. Here we use shotgun sequencing to characterize the faecal metagenome of 145 European women with normal, impaired or diabetic glucose control. We observe compositional and functional alterations in the metagenomes of women with T2D, and develop a mathematical model based on metagenomic profiles that identified T2D with high accuracy. We applied this model to women with impaired glucose tolerance, and show that it can identify women who have a diabetes-like metabolism. Furthermore, glucose control and medication were unlikely to have major confounding effects. We also applied our model to a recently described Chinese cohort and show that the discriminant metagenomic markers for T2D differ between the European and Chinese cohorts. Therefore, metagenomic predictive tools for T2D should be specific for the age and geographical location of the populations studied.	not available	Sweden	not available	not available	not available	https://pubmed.ncbi.nlm.nih.gov/23719380/	S446	9606	diseased	not available	paired-end	whole genome sequencing	not applicable	not applicable	Illumina HiSeq	diabetes	not available	not available	not available	not available	not available	not available	not available	type 2 diabetes	not available	not available	not available	not available	not available	not available	not available	not available	S446	68	senior	female	not available	FALSE	human gut	feces	not applicable	not available	not available	not available	31.7 kilogram per meter squared	not available	not available	European Nucleotide Archive	PRJEB1786	not available	not available	ERR260169	/p/lustre2/invisorg/literature_data/2013_KarlssonFH	ERR260169	not applicable	15	not applicable	not applicable	not applicable	not applicable	not applicable	not applicable	not applicable	not applicable	not applicable	not applicable	not applicable	not applicable	not applicable	not applicable	not applicable	not applicable	not applicable	not applicable	not applicable	2.91291	not applicable	148.95	174.4006176	not applicable	not applicable	not applicable	not applicable	57	not applicable	not applicable	not applicable	not applicable	not applicable	not applicable	not applicable	not applicable	not applicable	not applicable	not applicable	not applicable	not applicable	not applicable	not applicable	not applicable	not applicable	119.19	not applicable	not applicable	not available	not applicable	not applicable	0.6	158.5584	0.4	not applicable	not applicable	99	not applicable	21.53039429	not applicable	not applicable	not applicable	38.95	0	not applicable	no	not applicable	not applicable	36.33254037	not applicable	48.9	not applicable	not applicable	not applicable	not applicable	not applicable	not applicable	not applicable	not applicable	not applicable	not applicable	not applicable	not applicable	not applicable	not applicable	not applicable	not applicable	not applicable	not applicable	not applicable	not applicable	not applicable	not applicable	not applicable	not applicable	not applicable	not applicable	not applicable	not applicable	not applicable	not applicable	not applicable	112.1834376	not applicable	not applicable	not applicable	not applicable	not applicable	not applicable
6633	metagenome	2013_KarlssonFH	Gut metagenome in European women with normal, impaired and diabetic glucose control	5/29/13	Type 2 diabetes (T2D) is a result of complex gene-environment interactions, and several risk factors have been identified, including age, family history, diet, sedentary lifestyle and obesity. Statistical models that combine known risk factors for T2D can partly identify individuals at high risk of developing the disease. However, these studies have so far indicated that human genetics contributes little to the models, whereas socio-demographic and environmental factors have greater influence. Recent evidence suggests the importance of the gut microbiota as an environmental factor, and an altered gut microbiota has been linked to metabolic diseases including obesity, diabetes and cardiovascular disease. Here we use shotgun sequencing to characterize the faecal metagenome of 145 European women with normal, impaired or diabetic glucose control. We observe compositional and functional alterations in the metagenomes of women with T2D, and develop a mathematical model based on metagenomic profiles that identified T2D with high accuracy. We applied this model to women with impaired glucose tolerance, and show that it can identify women who have a diabetes-like metabolism. Furthermore, glucose control and medication were unlikely to have major confounding effects. We also applied our model to a recently described Chinese cohort and show that the discriminant metagenomic markers for T2D differ between the European and Chinese cohorts. Therefore, metagenomic predictive tools for T2D should be specific for the age and geographical location of the populations studied.	not available	Sweden	not available	not available	not available	https://pubmed.ncbi.nlm.nih.gov/23719380/	S451	9606	control	not available	paired-end	whole genome sequencing	not applicable	not applicable	Illumina HiSeq	diabetes	not available	not available	not available	not available	not available	not available	not available	none	not available	not available	not available	not available	not available	not available	not available	not available	S451	71	senior	female	not available	FALSE	human gut	feces	not applicable	not available	not available	not available	20.4 kilogram per meter squared	not available	not available	European Nucleotide Archive	PRJEB1786	not available	not available	ERR260170	/p/lustre2/invisorg/literature_data/2013_KarlssonFH	ERR260170	not applicable	13.1	not applicable	not applicable	not applicable	not applicable	not applicable	not applicable	not applicable	not applicable	not applicable	not applicable	not applicable	not applicable	not applicable	not applicable	not applicable	not applicable	not applicable	not applicable	not applicable	0.93093	not applicable	660.47	143.8515072	not applicable	not applicable	not applicable	not applicable	58	not applicable	not applicable	not applicable	not applicable	not applicable	not applicable	not applicable	not applicable	not applicable	not applicable	not applicable	not applicable	not applicable	not applicable	not applicable	not applicable	not applicable	61.66	not applicable	not applicable	not available	not applicable	not applicable	1.7	86.4864	0.3	not applicable	not applicable	88	not applicable	26.76347624	not applicable	not applicable	not applicable	0.77	0	not applicable	no	not applicable	not applicable	25.56734322	not applicable	2.17	not applicable	not applicable	not applicable	not applicable	not applicable	not applicable	not applicable	not applicable	not applicable	not applicable	not applicable	not applicable	not applicable	not applicable	not applicable	not applicable	not applicable	not applicable	not applicable	not applicable	not applicable	not applicable	not applicable	not applicable	not applicable	not applicable	not applicable	not applicable	not applicable	not applicable	not applicable	38.44047862	not applicable	not applicable	not applicable	not applicable	not applicable	not applicable
6634	metagenome	2013_KarlssonFH	Gut metagenome in European women with normal, impaired and diabetic glucose control	5/29/13	Type 2 diabetes (T2D) is a result of complex gene-environment interactions, and several risk factors have been identified, including age, family history, diet, sedentary lifestyle and obesity. Statistical models that combine known risk factors for T2D can partly identify individuals at high risk of developing the disease. However, these studies have so far indicated that human genetics contributes little to the models, whereas socio-demographic and environmental factors have greater influence. Recent evidence suggests the importance of the gut microbiota as an environmental factor, and an altered gut microbiota has been linked to metabolic diseases including obesity, diabetes and cardiovascular disease. Here we use shotgun sequencing to characterize the faecal metagenome of 145 European women with normal, impaired or diabetic glucose control. We observe compositional and functional alterations in the metagenomes of women with T2D, and develop a mathematical model based on metagenomic profiles that identified T2D with high accuracy. We applied this model to women with impaired glucose tolerance, and show that it can identify women who have a diabetes-like metabolism. Furthermore, glucose control and medication were unlikely to have major confounding effects. We also applied our model to a recently described Chinese cohort and show that the discriminant metagenomic markers for T2D differ between the European and Chinese cohorts. Therefore, metagenomic predictive tools for T2D should be specific for the age and geographical location of the populations studied.	not available	Sweden	not available	not available	not available	https://pubmed.ncbi.nlm.nih.gov/23719380/	S456	9606	control	not available	paired-end	whole genome sequencing	not applicable	not applicable	Illumina HiSeq	diabetes	not available	not available	not available	not available	not available	not available	not available	none	not available	not available	not available	not available	not available	not available	not available	not available	S456	70	senior	female	not available	FALSE	human gut	feces	not applicable	not available	not available	not available	23.7 kilogram per meter squared	not available	not available	European Nucleotide Archive	PRJEB1786	not available	not available	ERR260171	/p/lustre2/invisorg/literature_data/2013_KarlssonFH	ERR260171	not applicable	26.3	not applicable	not applicable	not applicable	not applicable	not applicable	not applicable	not applicable	not applicable	not applicable	not applicable	not applicable	not applicable	not applicable	not applicable	not applicable	not applicable	not applicable	not applicable	not applicable	1.92192	not applicable	559.32	247.0997664	not applicable	not applicable	not applicable	not applicable	54	not applicable	not applicable	not applicable	not applicable	not applicable	not applicable	not applicable	not applicable	not applicable	not applicable	not applicable	not applicable	not applicable	not applicable	not applicable	not applicable	not applicable	155.23	not applicable	not applicable	not available	not applicable	not applicable	0.1	84.6846	1.1	not applicable	not applicable	72.6	not applicable	37.82770664	not applicable	not applicable	not applicable	0.9	0	not applicable	no	not applicable	not applicable	53.37743585	not applicable	6.98	not applicable	not applicable	not applicable	not applicable	not applicable	not applicable	not applicable	not applicable	not applicable	not applicable	not applicable	not applicable	not applicable	not applicable	not applicable	not applicable	not applicable	not applicable	not applicable	not applicable	not applicable	not applicable	not applicable	not applicable	not applicable	not applicable	not applicable	not applicable	not applicable	not applicable	not applicable	49.42347251	not applicable	not applicable	not applicable	not applicable	not applicable	not applicable
6635	metagenome	2013_KarlssonFH	Gut metagenome in European women with normal, impaired and diabetic glucose control	5/29/13	Type 2 diabetes (T2D) is a result of complex gene-environment interactions, and several risk factors have been identified, including age, family history, diet, sedentary lifestyle and obesity. Statistical models that combine known risk factors for T2D can partly identify individuals at high risk of developing the disease. However, these studies have so far indicated that human genetics contributes little to the models, whereas socio-demographic and environmental factors have greater influence. Recent evidence suggests the importance of the gut microbiota as an environmental factor, and an altered gut microbiota has been linked to metabolic diseases including obesity, diabetes and cardiovascular disease. Here we use shotgun sequencing to characterize the faecal metagenome of 145 European women with normal, impaired or diabetic glucose control. We observe compositional and functional alterations in the metagenomes of women with T2D, and develop a mathematical model based on metagenomic profiles that identified T2D with high accuracy. We applied this model to women with impaired glucose tolerance, and show that it can identify women who have a diabetes-like metabolism. Furthermore, glucose control and medication were unlikely to have major confounding effects. We also applied our model to a recently described Chinese cohort and show that the discriminant metagenomic markers for T2D differ between the European and Chinese cohorts. Therefore, metagenomic predictive tools for T2D should be specific for the age and geographical location of the populations studied.	not available	Sweden	not available	not available	not available	https://pubmed.ncbi.nlm.nih.gov/23719380/	S457	9606	diseased	not available	paired-end	whole genome sequencing	not applicable	not applicable	Illumina HiSeq	diabetes	not available	not available	not available	not available	not available	not available	not available	prediabetes	not available	not available	not available	not available	not available	not available	not available	not available	S457	71	senior	female	not available	FALSE	human gut	feces	not applicable	not available	not available	not available	28.3 kilogram per meter squared	not available	not available	European Nucleotide Archive	PRJEB1786	not available	not available	ERR260172	/p/lustre2/invisorg/literature_data/2013_KarlssonFH	ERR260172	not applicable	8.9	not applicable	not applicable	not applicable	not applicable	not applicable	not applicable	not applicable	not applicable	not applicable	not applicable	not applicable	not applicable	not applicable	not applicable	not applicable	not applicable	not applicable	not applicable	not applicable	2.13213	not applicable	791.41	190.2552192	not applicable	not applicable	not applicable	not applicable	64	not applicable	not applicable	not applicable	not applicable	not applicable	not applicable	not applicable	not applicable	not applicable	not applicable	not applicable	not applicable	not applicable	not applicable	not applicable	not applicable	not applicable	273.73	not applicable	not applicable	not available	not applicable	not applicable	0.4	117.117	0	not applicable	not applicable	92.4	not applicable	22.27797743	not applicable	not applicable	not applicable	1.21	5.77	not applicable	no	not applicable	not applicable	42.76175533	not applicable	29.5	not applicable	not applicable	not applicable	not applicable	not applicable	not applicable	not applicable	not applicable	not applicable	not applicable	not applicable	not applicable	not applicable	not applicable	not applicable	not applicable	not applicable	not applicable	not applicable	not applicable	not applicable	not applicable	not applicable	not applicable	not applicable	not applicable	not applicable	not applicable	not applicable	not applicable	not applicable	98.84694503	not applicable	not applicable	not applicable	not applicable	not applicable	not applicable
6636	metagenome	2013_KarlssonFH	Gut metagenome in European women with normal, impaired and diabetic glucose control	5/29/13	Type 2 diabetes (T2D) is a result of complex gene-environment interactions, and several risk factors have been identified, including age, family history, diet, sedentary lifestyle and obesity. Statistical models that combine known risk factors for T2D can partly identify individuals at high risk of developing the disease. However, these studies have so far indicated that human genetics contributes little to the models, whereas socio-demographic and environmental factors have greater influence. Recent evidence suggests the importance of the gut microbiota as an environmental factor, and an altered gut microbiota has been linked to metabolic diseases including obesity, diabetes and cardiovascular disease. Here we use shotgun sequencing to characterize the faecal metagenome of 145 European women with normal, impaired or diabetic glucose control. We observe compositional and functional alterations in the metagenomes of women with T2D, and develop a mathematical model based on metagenomic profiles that identified T2D with high accuracy. We applied this model to women with impaired glucose tolerance, and show that it can identify women who have a diabetes-like metabolism. Furthermore, glucose control and medication were unlikely to have major confounding effects. We also applied our model to a recently described Chinese cohort and show that the discriminant metagenomic markers for T2D differ between the European and Chinese cohorts. Therefore, metagenomic predictive tools for T2D should be specific for the age and geographical location of the populations studied.	not available	Sweden	not available	not available	not available	https://pubmed.ncbi.nlm.nih.gov/23719380/	S458	9606	diseased	not available	paired-end	whole genome sequencing	not applicable	not applicable	Illumina HiSeq	diabetes	not available	not available	not available	not available	not available	not available	not available	type 2 diabetes	not available	not available	not available	not available	not available	not available	not available	not available	S458	70	senior	female	not available	FALSE	human gut	feces	not applicable	not available	not available	not available	33 kilogram per meter squared	not available	not available	European Nucleotide Archive	PRJEB1786	not available	not available	ERR260173	/p/lustre2/invisorg/literature_data/2013_KarlssonFH	ERR260173	not applicable	14.2	not applicable	not applicable	not applicable	not applicable	not applicable	not applicable	not applicable	not applicable	not applicable	not applicable	not applicable	not applicable	not applicable	not applicable	not applicable	not applicable	not applicable	not applicable	not applicable	3.21321	not applicable	977.02	209.9767968	not applicable	not applicable	not applicable	not applicable	60	not applicable	not applicable	not applicable	not applicable	not applicable	not applicable	not applicable	not applicable	not applicable	not applicable	not applicable	not applicable	not applicable	not applicable	not applicable	not applicable	not applicable	173.53	not applicable	not applicable	not available	not applicable	not applicable	4.6	135.135	0.4	not applicable	not applicable	110	not applicable	21.23136104	not applicable	not applicable	not applicable	3.53	0	not applicable	no	not applicable	not applicable	40.51900593	not applicable	29.8	not applicable	not applicable	not applicable	not applicable	not applicable	not applicable	not applicable	not applicable	not applicable	not applicable	not applicable	not applicable	not applicable	not applicable	not applicable	not applicable	not applicable	not applicable	not applicable	not applicable	not applicable	not applicable	not applicable	not applicable	not applicable	not applicable	not applicable	not applicable	not applicable	not applicable	not applicable	225.9358744	not applicable	not applicable	not applicable	not applicable	not applicable	not applicable
6637	metagenome	2013_KarlssonFH	Gut metagenome in European women with normal, impaired and diabetic glucose control	5/29/13	Type 2 diabetes (T2D) is a result of complex gene-environment interactions, and several risk factors have been identified, including age, family history, diet, sedentary lifestyle and obesity. Statistical models that combine known risk factors for T2D can partly identify individuals at high risk of developing the disease. However, these studies have so far indicated that human genetics contributes little to the models, whereas socio-demographic and environmental factors have greater influence. Recent evidence suggests the importance of the gut microbiota as an environmental factor, and an altered gut microbiota has been linked to metabolic diseases including obesity, diabetes and cardiovascular disease. Here we use shotgun sequencing to characterize the faecal metagenome of 145 European women with normal, impaired or diabetic glucose control. We observe compositional and functional alterations in the metagenomes of women with T2D, and develop a mathematical model based on metagenomic profiles that identified T2D with high accuracy. We applied this model to women with impaired glucose tolerance, and show that it can identify women who have a diabetes-like metabolism. Furthermore, glucose control and medication were unlikely to have major confounding effects. We also applied our model to a recently described Chinese cohort and show that the discriminant metagenomic markers for T2D differ between the European and Chinese cohorts. Therefore, metagenomic predictive tools for T2D should be specific for the age and geographical location of the populations studied.	not available	Sweden	not available	not available	not available	https://pubmed.ncbi.nlm.nih.gov/23719380/	S462	9606	diseased	not available	paired-end	whole genome sequencing	not applicable	not applicable	Illumina HiSeq	diabetes	not available	not available	not available	not available	not available	not available	not available	type 2 diabetes	not available	not available	not available	not available	not available	not available	not available	not available	S462	70	senior	female	not available	FALSE	human gut	feces	not applicable	not available	not available	not available	29.4 kilogram per meter squared	not available	not available	European Nucleotide Archive	PRJEB1786	not available	not available	ERR260174	/p/lustre2/invisorg/literature_data/2013_KarlssonFH	ERR260174	not applicable	11.1	not applicable	not applicable	not applicable	not applicable	not applicable	not applicable	not applicable	not applicable	not applicable	not applicable	not applicable	not applicable	not applicable	not applicable	not applicable	not applicable	not applicable	not applicable	not applicable	3.21321	not applicable	556.64	209.5900992	not applicable	not applicable	not applicable	not applicable	57	not applicable	not applicable	not applicable	not applicable	not applicable	not applicable	not applicable	not applicable	not applicable	not applicable	not applicable	not applicable	not applicable	not applicable	not applicable	not applicable	not applicable	99.42	not applicable	not applicable	not available	not applicable	not applicable	1.1	129.7296	0	not applicable	not applicable	92.4	not applicable	18.2410285	not applicable	not applicable	not applicable	0.69	0.82	not applicable	no	not applicable	not applicable	55.17163538	not applicable	25.6	not applicable	not applicable	not applicable	not applicable	not applicable	not applicable	not applicable	not applicable	not applicable	not applicable	not applicable	not applicable	not applicable	not applicable	not applicable	not applicable	not applicable	not applicable	not applicable	not applicable	not applicable	not applicable	not applicable	not applicable	not applicable	not applicable	not applicable	not applicable	not applicable	not applicable	not applicable	89.43295026	not applicable	not applicable	not applicable	not applicable	not applicable	not applicable
6638	metagenome	2013_KarlssonFH	Gut metagenome in European women with normal, impaired and diabetic glucose control	5/29/13	Type 2 diabetes (T2D) is a result of complex gene-environment interactions, and several risk factors have been identified, including age, family history, diet, sedentary lifestyle and obesity. Statistical models that combine known risk factors for T2D can partly identify individuals at high risk of developing the disease. However, these studies have so far indicated that human genetics contributes little to the models, whereas socio-demographic and environmental factors have greater influence. Recent evidence suggests the importance of the gut microbiota as an environmental factor, and an altered gut microbiota has been linked to metabolic diseases including obesity, diabetes and cardiovascular disease. Here we use shotgun sequencing to characterize the faecal metagenome of 145 European women with normal, impaired or diabetic glucose control. We observe compositional and functional alterations in the metagenomes of women with T2D, and develop a mathematical model based on metagenomic profiles that identified T2D with high accuracy. We applied this model to women with impaired glucose tolerance, and show that it can identify women who have a diabetes-like metabolism. Furthermore, glucose control and medication were unlikely to have major confounding effects. We also applied our model to a recently described Chinese cohort and show that the discriminant metagenomic markers for T2D differ between the European and Chinese cohorts. Therefore, metagenomic predictive tools for T2D should be specific for the age and geographical location of the populations studied.	not available	Sweden	not available	not available	not available	https://pubmed.ncbi.nlm.nih.gov/23719380/	S463	9606	control	not available	paired-end	whole genome sequencing	not applicable	not applicable	Illumina HiSeq	diabetes	not available	not available	not available	not available	not available	not available	not available	none	not available	not available	not available	not available	not available	not available	not available	not available	S463	71	senior	female	not available	FALSE	human gut	feces	not applicable	not available	not available	not available	31 kilogram per meter squared	not available	not available	European Nucleotide Archive	PRJEB1786	not available	not available	ERR260175	/p/lustre2/invisorg/literature_data/2013_KarlssonFH	ERR260175	not applicable	6.1	not applicable	not applicable	not applicable	not applicable	not applicable	not applicable	not applicable	not applicable	not applicable	not applicable	not applicable	not applicable	not applicable	not applicable	not applicable	not applicable	not applicable	not applicable	not applicable	3.18318	not applicable	523.9	165.5065728	not applicable	not applicable	not applicable	not applicable	61	not applicable	not applicable	not applicable	not applicable	not applicable	not applicable	not applicable	not applicable	not applicable	not applicable	not applicable	not applicable	not applicable	not applicable	not applicable	not applicable	not applicable	48.04	not applicable	not applicable	not available	not applicable	not applicable	1.2	120.7206	0.1	not applicable	not applicable	88	not applicable	20.63329453	not applicable	not applicable	not applicable	2.48	1.42	not applicable	no	not applicable	not applicable	32.74414132	not applicable	40.4	not applicable	not applicable	not applicable	not applicable	not applicable	not applicable	not applicable	not applicable	not applicable	not applicable	not applicable	not applicable	not applicable	not applicable	not applicable	not applicable	not applicable	not applicable	not applicable	not applicable	not applicable	not applicable	not applicable	not applicable	not applicable	not applicable	not applicable	not applicable	not applicable	not applicable	not applicable	123.1664315	not applicable	not applicable	not applicable	not applicable	not applicable	not applicable
6639	metagenome	2013_KarlssonFH	Gut metagenome in European women with normal, impaired and diabetic glucose control	5/29/13	Type 2 diabetes (T2D) is a result of complex gene-environment interactions, and several risk factors have been identified, including age, family history, diet, sedentary lifestyle and obesity. Statistical models that combine known risk factors for T2D can partly identify individuals at high risk of developing the disease. However, these studies have so far indicated that human genetics contributes little to the models, whereas socio-demographic and environmental factors have greater influence. Recent evidence suggests the importance of the gut microbiota as an environmental factor, and an altered gut microbiota has been linked to metabolic diseases including obesity, diabetes and cardiovascular disease. Here we use shotgun sequencing to characterize the faecal metagenome of 145 European women with normal, impaired or diabetic glucose control. We observe compositional and functional alterations in the metagenomes of women with T2D, and develop a mathematical model based on metagenomic profiles that identified T2D with high accuracy. We applied this model to women with impaired glucose tolerance, and show that it can identify women who have a diabetes-like metabolism. Furthermore, glucose control and medication were unlikely to have major confounding effects. We also applied our model to a recently described Chinese cohort and show that the discriminant metagenomic markers for T2D differ between the European and Chinese cohorts. Therefore, metagenomic predictive tools for T2D should be specific for the age and geographical location of the populations studied.	not available	Hungary	not available	not available	not available	https://pubmed.ncbi.nlm.nih.gov/23719380/	S468	9606	diseased	not available	paired-end	whole genome sequencing	not applicable	not applicable	Illumina HiSeq	diabetes	not available	not available	not available	not available	not available	not available	not available	type 2 diabetes	not available	not available	not available	not available	not available	not available	not available	not available	S468	70	senior	female	not available	FALSE	human gut	feces	not applicable	not available	not available	not available	33.7 kilogram per meter squared	not available	not available	European Nucleotide Archive	PRJEB1786	not available	not available	ERR260176	/p/lustre2/invisorg/literature_data/2013_KarlssonFH	ERR260176	not applicable	14.2	not applicable	not applicable	not applicable	not applicable	not applicable	not applicable	not applicable	not applicable	not applicable	not applicable	not applicable	not applicable	not applicable	not applicable	not applicable	not applicable	not applicable	not applicable	not applicable	1.83183	not applicable	552.25	208.0433088	not applicable	not applicable	not applicable	not applicable	47	not applicable	not applicable	not applicable	not applicable	not applicable	not applicable	not applicable	not applicable	not applicable	not applicable	not applicable	not applicable	not applicable	not applicable	not applicable	not applicable	not applicable	123.71	not applicable	not applicable	not available	not applicable	not applicable	4.8	133.3332	0.3	not applicable	not applicable	114.4	not applicable	28.85670902	not applicable	not applicable	not applicable	2.38	0	not applicable	no	not applicable	not applicable	48.29387053	not applicable	13	not applicable	not applicable	not applicable	not applicable	not applicable	not applicable	not applicable	not applicable	not applicable	not applicable	not applicable	not applicable	not applicable	not applicable	not applicable	not applicable	not applicable	not applicable	not applicable	not applicable	not applicable	not applicable	not applicable	not applicable	not applicable	not applicable	not applicable	not applicable	not applicable	not applicable	metformin	38.44047862	not applicable	not applicable	not applicable	not applicable	not applicable	not applicable
6641	metagenome	2013_KarlssonFH	Gut metagenome in European women with normal, impaired and diabetic glucose control	5/29/13	Type 2 diabetes (T2D) is a result of complex gene-environment interactions, and several risk factors have been identified, including age, family history, diet, sedentary lifestyle and obesity. Statistical models that combine known risk factors for T2D can partly identify individuals at high risk of developing the disease. However, these studies have so far indicated that human genetics contributes little to the models, whereas socio-demographic and environmental factors have greater influence. Recent evidence suggests the importance of the gut microbiota as an environmental factor, and an altered gut microbiota has been linked to metabolic diseases including obesity, diabetes and cardiovascular disease. Here we use shotgun sequencing to characterize the faecal metagenome of 145 European women with normal, impaired or diabetic glucose control. We observe compositional and functional alterations in the metagenomes of women with T2D, and develop a mathematical model based on metagenomic profiles that identified T2D with high accuracy. We applied this model to women with impaired glucose tolerance, and show that it can identify women who have a diabetes-like metabolism. Furthermore, glucose control and medication were unlikely to have major confounding effects. We also applied our model to a recently described Chinese cohort and show that the discriminant metagenomic markers for T2D differ between the European and Chinese cohorts. Therefore, metagenomic predictive tools for T2D should be specific for the age and geographical location of the populations studied.	not available	Sweden	not available	not available	not available	https://pubmed.ncbi.nlm.nih.gov/23719380/	S472	9606	diseased	not available	paired-end	whole genome sequencing	not applicable	not applicable	Illumina HiSeq	diabetes	not available	not available	not available	not available	not available	not available	not available	prediabetes	not available	not available	not available	not available	not available	not available	not available	not available	S472	70	senior	female	not available	FALSE	human gut	feces	not applicable	not available	not available	not available	33.3 kilogram per meter squared	not available	not available	European Nucleotide Archive	PRJEB1786	not available	not available	ERR260177	/p/lustre2/invisorg/literature_data/2013_KarlssonFH	ERR260177	not applicable	12.7	not applicable	not applicable	not applicable	not applicable	not applicable	not applicable	not applicable	not applicable	not applicable	not applicable	not applicable	not applicable	not applicable	not applicable	not applicable	not applicable	not applicable	not applicable	not applicable	2.97297	not applicable	711.86	199.149264	not applicable	not applicable	not applicable	not applicable	72	not applicable	not applicable	not applicable	not applicable	not applicable	not applicable	not applicable	not applicable	not applicable	not applicable	not applicable	not applicable	not applicable	not applicable	not applicable	not applicable	not applicable	71.51	not applicable	not applicable	not available	not applicable	not applicable	0.5	99.099	0	not applicable	not applicable	57.2	not applicable	25.71685985	not applicable	not applicable	not applicable	2.52	0	not applicable	no	not applicable	not applicable	40.66852255	not applicable	35.8	not applicable	not applicable	not applicable	not applicable	not applicable	not applicable	not applicable	not applicable	not applicable	not applicable	not applicable	not applicable	not applicable	not applicable	not applicable	not applicable	not applicable	not applicable	not applicable	not applicable	not applicable	not applicable	not applicable	not applicable	not applicable	not applicable	not applicable	not applicable	not applicable	not applicable	not applicable	122.3819319	not applicable	not applicable	not applicable	not applicable	not applicable	not applicable
6643	metagenome	2013_KarlssonFH	Gut metagenome in European women with normal, impaired and diabetic glucose control	5/29/13	Type 2 diabetes (T2D) is a result of complex gene-environment interactions, and several risk factors have been identified, including age, family history, diet, sedentary lifestyle and obesity. Statistical models that combine known risk factors for T2D can partly identify individuals at high risk of developing the disease. However, these studies have so far indicated that human genetics contributes little to the models, whereas socio-demographic and environmental factors have greater influence. Recent evidence suggests the importance of the gut microbiota as an environmental factor, and an altered gut microbiota has been linked to metabolic diseases including obesity, diabetes and cardiovascular disease. Here we use shotgun sequencing to characterize the faecal metagenome of 145 European women with normal, impaired or diabetic glucose control. We observe compositional and functional alterations in the metagenomes of women with T2D, and develop a mathematical model based on metagenomic profiles that identified T2D with high accuracy. We applied this model to women with impaired glucose tolerance, and show that it can identify women who have a diabetes-like metabolism. Furthermore, glucose control and medication were unlikely to have major confounding effects. We also applied our model to a recently described Chinese cohort and show that the discriminant metagenomic markers for T2D differ between the European and Chinese cohorts. Therefore, metagenomic predictive tools for T2D should be specific for the age and geographical location of the populations studied.	not available	Sweden	not available	not available	not available	https://pubmed.ncbi.nlm.nih.gov/23719380/	S476	9606	diseased	not available	paired-end	whole genome sequencing	not applicable	not applicable	Illumina HiSeq	diabetes	not available	not available	not available	not available	not available	not available	not available	type 2 diabetes	not available	not available	not available	not available	not available	not available	not available	not available	S476	71	senior	female	not available	FALSE	human gut	feces	not applicable	not available	not available	not available	30.2 kilogram per meter squared	not available	not available	European Nucleotide Archive	PRJEB1786	not available	not available	ERR260178	/p/lustre2/invisorg/literature_data/2013_KarlssonFH	ERR260178	not applicable	8.82	not applicable	not applicable	not applicable	not applicable	not applicable	not applicable	not applicable	not applicable	not applicable	not applicable	not applicable	not applicable	not applicable	not applicable	not applicable	not applicable	not applicable	not applicable	not applicable	4.08408	not applicable	902.35	143.4648096	not applicable	not applicable	not applicable	not applicable	55	not applicable	not applicable	not applicable	not applicable	not applicable	not applicable	not applicable	not applicable	not applicable	not applicable	not applicable	not applicable	not applicable	not applicable	not applicable	not applicable	not applicable	71.52	not applicable	not applicable	not available	not applicable	not applicable	8.9	149.5494	1.3	not applicable	not applicable	101.2	not applicable	19.8857114	not applicable	not applicable	not applicable	1.31	3.31	not applicable	no	not applicable	not applicable	28.55767576	not applicable	21.1	not applicable	not applicable	not applicable	not applicable	not applicable	not applicable	not applicable	not applicable	not applicable	not applicable	not applicable	not applicable	not applicable	not applicable	not applicable	not applicable	not applicable	not applicable	not applicable	not applicable	not applicable	not applicable	not applicable	not applicable	not applicable	not applicable	not applicable	not applicable	not applicable	not applicable	metformin	81.58795463	not applicable	not applicable	not applicable	not applicable	not applicable	not applicable
6644	metagenome	2013_KarlssonFH	Gut metagenome in European women with normal, impaired and diabetic glucose control	5/29/13	Type 2 diabetes (T2D) is a result of complex gene-environment interactions, and several risk factors have been identified, including age, family history, diet, sedentary lifestyle and obesity. Statistical models that combine known risk factors for T2D can partly identify individuals at high risk of developing the disease. However, these studies have so far indicated that human genetics contributes little to the models, whereas socio-demographic and environmental factors have greater influence. Recent evidence suggests the importance of the gut microbiota as an environmental factor, and an altered gut microbiota has been linked to metabolic diseases including obesity, diabetes and cardiovascular disease. Here we use shotgun sequencing to characterize the faecal metagenome of 145 European women with normal, impaired or diabetic glucose control. We observe compositional and functional alterations in the metagenomes of women with T2D, and develop a mathematical model based on metagenomic profiles that identified T2D with high accuracy. We applied this model to women with impaired glucose tolerance, and show that it can identify women who have a diabetes-like metabolism. Furthermore, glucose control and medication were unlikely to have major confounding effects. We also applied our model to a recently described Chinese cohort and show that the discriminant metagenomic markers for T2D differ between the European and Chinese cohorts. Therefore, metagenomic predictive tools for T2D should be specific for the age and geographical location of the populations studied.	not available	Sweden	not available	not available	not available	https://pubmed.ncbi.nlm.nih.gov/23719380/	S478	9606	diseased	not available	paired-end	whole genome sequencing	not applicable	not applicable	Illumina HiSeq	diabetes	not available	not available	not available	not available	not available	not available	not available	type 2 diabetes	not available	not available	not available	not available	not available	not available	not available	not available	S478	70	senior	female	not available	FALSE	human gut	feces	not applicable	not available	not available	not available	36.6 kilogram per meter squared	not available	not available	European Nucleotide Archive	PRJEB1786	not available	not available	ERR260179	/p/lustre2/invisorg/literature_data/2013_KarlssonFH	ERR260179	not applicable	12.3	not applicable	not applicable	not applicable	not applicable	not applicable	not applicable	not applicable	not applicable	not applicable	not applicable	not applicable	not applicable	not applicable	not applicable	not applicable	not applicable	not applicable	not applicable	not applicable	2.04204	not applicable	970.13	146.1716928	not applicable	not applicable	not applicable	not applicable	55	not applicable	not applicable	not applicable	not applicable	not applicable	not applicable	not applicable	not applicable	not applicable	not applicable	not applicable	not applicable	not applicable	not applicable	not applicable	not applicable	not applicable	63.13	not applicable	not applicable	not available	not applicable	not applicable	0.2	135.135	0.4	not applicable	not applicable	96.8	not applicable	24.96927672	not applicable	not applicable	not applicable	7.64	0	not applicable	no	not applicable	not applicable	26.46444299	not applicable	43.5	not applicable	not applicable	not applicable	not applicable	not applicable	not applicable	not applicable	not applicable	not applicable	not applicable	not applicable	not applicable	not applicable	not applicable	not applicable	not applicable	not applicable	not applicable	not applicable	not applicable	not applicable	not applicable	not applicable	not applicable	not applicable	not applicable	not applicable	not applicable	not applicable	not applicable	not applicable	59.62196684	not applicable	not applicable	not applicable	not applicable	not applicable	not applicable
6645	metagenome	2013_KarlssonFH	Gut metagenome in European women with normal, impaired and diabetic glucose control	5/29/13	Type 2 diabetes (T2D) is a result of complex gene-environment interactions, and several risk factors have been identified, including age, family history, diet, sedentary lifestyle and obesity. Statistical models that combine known risk factors for T2D can partly identify individuals at high risk of developing the disease. However, these studies have so far indicated that human genetics contributes little to the models, whereas socio-demographic and environmental factors have greater influence. Recent evidence suggests the importance of the gut microbiota as an environmental factor, and an altered gut microbiota has been linked to metabolic diseases including obesity, diabetes and cardiovascular disease. Here we use shotgun sequencing to characterize the faecal metagenome of 145 European women with normal, impaired or diabetic glucose control. We observe compositional and functional alterations in the metagenomes of women with T2D, and develop a mathematical model based on metagenomic profiles that identified T2D with high accuracy. We applied this model to women with impaired glucose tolerance, and show that it can identify women who have a diabetes-like metabolism. Furthermore, glucose control and medication were unlikely to have major confounding effects. We also applied our model to a recently described Chinese cohort and show that the discriminant metagenomic markers for T2D differ between the European and Chinese cohorts. Therefore, metagenomic predictive tools for T2D should be specific for the age and geographical location of the populations studied.	not available	Sweden	not available	not available	not available	https://pubmed.ncbi.nlm.nih.gov/23719380/	S479	9606	control	not available	paired-end	whole genome sequencing	not applicable	not applicable	Illumina HiSeq	diabetes	not available	not available	not available	not available	not available	not available	not available	none	not available	not available	not available	not available	not available	not available	not available	not available	S479	71	senior	female	not available	FALSE	human gut	feces	not applicable	not available	not available	not available	28.8 kilogram per meter squared	not available	not available	European Nucleotide Archive	PRJEB1786	not available	not available	ERR260180	/p/lustre2/invisorg/literature_data/2013_KarlssonFH	ERR260180	not applicable	10.7	not applicable	not applicable	not applicable	not applicable	not applicable	not applicable	not applicable	not applicable	not applicable	not applicable	not applicable	not applicable	not applicable	not applicable	not applicable	not applicable	not applicable	not applicable	not applicable	4.11411	not applicable	862.85	221.9644224	not applicable	not applicable	not applicable	not applicable	74	not applicable	not applicable	not applicable	not applicable	not applicable	not applicable	not applicable	not applicable	not applicable	not applicable	not applicable	not applicable	not applicable	not applicable	not applicable	not applicable	not applicable	149.5	not applicable	not applicable	not available	not applicable	not applicable	1.7	104.5044	0.5	not applicable	not applicable	92.4	not applicable	15.84876247	not applicable	not applicable	not applicable	1.78	0	not applicable	no	not applicable	not applicable	46.05112113	not applicable	25.7	not applicable	not applicable	not applicable	not applicable	not applicable	not applicable	not applicable	not applicable	not applicable	not applicable	not applicable	not applicable	not applicable	not applicable	not applicable	not applicable	not applicable	not applicable	not applicable	not applicable	not applicable	not applicable	not applicable	not applicable	not applicable	not applicable	not applicable	not applicable	not applicable	not applicable	not applicable	279.2818447	not applicable	not applicable	not applicable	not applicable	not applicable	not applicable
6646	metagenome	2013_KarlssonFH	Gut metagenome in European women with normal, impaired and diabetic glucose control	5/29/13	Type 2 diabetes (T2D) is a result of complex gene-environment interactions, and several risk factors have been identified, including age, family history, diet, sedentary lifestyle and obesity. Statistical models that combine known risk factors for T2D can partly identify individuals at high risk of developing the disease. However, these studies have so far indicated that human genetics contributes little to the models, whereas socio-demographic and environmental factors have greater influence. Recent evidence suggests the importance of the gut microbiota as an environmental factor, and an altered gut microbiota has been linked to metabolic diseases including obesity, diabetes and cardiovascular disease. Here we use shotgun sequencing to characterize the faecal metagenome of 145 European women with normal, impaired or diabetic glucose control. We observe compositional and functional alterations in the metagenomes of women with T2D, and develop a mathematical model based on metagenomic profiles that identified T2D with high accuracy. We applied this model to women with impaired glucose tolerance, and show that it can identify women who have a diabetes-like metabolism. Furthermore, glucose control and medication were unlikely to have major confounding effects. We also applied our model to a recently described Chinese cohort and show that the discriminant metagenomic markers for T2D differ between the European and Chinese cohorts. Therefore, metagenomic predictive tools for T2D should be specific for the age and geographical location of the populations studied.	not available	Sweden	not available	not available	not available	https://pubmed.ncbi.nlm.nih.gov/23719380/	S483	9606	diseased	not available	paired-end	whole genome sequencing	not applicable	not applicable	Illumina HiSeq	diabetes	not available	not available	not available	not available	not available	not available	not available	type 2 diabetes	not available	not available	not available	not available	not available	not available	not available	not available	S483	71	senior	female	not available	FALSE	human gut	feces	not applicable	not available	not available	not available	23.7 kilogram per meter squared	not available	not available	European Nucleotide Archive	PRJEB1786	not available	not available	ERR260181	/p/lustre2/invisorg/literature_data/2013_KarlssonFH	ERR260181	not applicable	9.87	not applicable	not applicable	not applicable	not applicable	not applicable	not applicable	not applicable	not applicable	not applicable	not applicable	not applicable	not applicable	not applicable	not applicable	not applicable	not applicable	not applicable	not applicable	not applicable	2.97297	not applicable	578.9	167.0533632	not applicable	not applicable	not applicable	not applicable	67	not applicable	not applicable	not applicable	not applicable	not applicable	not applicable	not applicable	not applicable	not applicable	not applicable	not applicable	not applicable	not applicable	not applicable	not applicable	not applicable	not applicable	219.58	not applicable	not applicable	not available	not applicable	not applicable	3.1	136.9368	1.2	not applicable	not applicable	94.6	not applicable	31.39849168	not applicable	not applicable	not applicable	1.9	0	not applicable	no	not applicable	not applicable	25.11879334	not applicable	28	not applicable	not applicable	not applicable	not applicable	not applicable	not applicable	not applicable	not applicable	not applicable	not applicable	not applicable	not applicable	not applicable	not applicable	not applicable	not applicable	not applicable	not applicable	not applicable	not applicable	not applicable	not applicable	not applicable	not applicable	not applicable	not applicable	not applicable	not applicable	not applicable	not applicable	not applicable	92.57094852	not applicable	not applicable	not applicable	not applicable	not applicable	not applicable
6647	metagenome	2013_KarlssonFH	Gut metagenome in European women with normal, impaired and diabetic glucose control	5/29/13	Type 2 diabetes (T2D) is a result of complex gene-environment interactions, and several risk factors have been identified, including age, family history, diet, sedentary lifestyle and obesity. Statistical models that combine known risk factors for T2D can partly identify individuals at high risk of developing the disease. However, these studies have so far indicated that human genetics contributes little to the models, whereas socio-demographic and environmental factors have greater influence. Recent evidence suggests the importance of the gut microbiota as an environmental factor, and an altered gut microbiota has been linked to metabolic diseases including obesity, diabetes and cardiovascular disease. Here we use shotgun sequencing to characterize the faecal metagenome of 145 European women with normal, impaired or diabetic glucose control. We observe compositional and functional alterations in the metagenomes of women with T2D, and develop a mathematical model based on metagenomic profiles that identified T2D with high accuracy. We applied this model to women with impaired glucose tolerance, and show that it can identify women who have a diabetes-like metabolism. Furthermore, glucose control and medication were unlikely to have major confounding effects. We also applied our model to a recently described Chinese cohort and show that the discriminant metagenomic markers for T2D differ between the European and Chinese cohorts. Therefore, metagenomic predictive tools for T2D should be specific for the age and geographical location of the populations studied.	not available	Sweden	not available	not available	not available	https://pubmed.ncbi.nlm.nih.gov/23719380/	S484	9606	diseased	not available	paired-end	whole genome sequencing	not applicable	not applicable	Illumina HiSeq	diabetes	not available	not available	not available	not available	not available	not available	not available	type 2 diabetes	not available	not available	not available	not available	not available	not available	not available	not available	S484	71	senior	female	not available	FALSE	human gut	feces	not applicable	not available	not available	not available	30.9 kilogram per meter squared	not available	not available	European Nucleotide Archive	PRJEB1786	not available	not available	ERR260182	/p/lustre2/invisorg/literature_data/2013_KarlssonFH	ERR260182	not applicable	6.48	not applicable	not applicable	not applicable	not applicable	not applicable	not applicable	not applicable	not applicable	not applicable	not applicable	not applicable	not applicable	not applicable	not applicable	not applicable	not applicable	not applicable	not applicable	not applicable	4.14414	not applicable	1079.71	227.3781888	not applicable	not applicable	not applicable	not applicable	93	not applicable	not applicable	not applicable	not applicable	not applicable	not applicable	not applicable	not applicable	not applicable	not applicable	not applicable	not applicable	not applicable	not applicable	not applicable	not applicable	not applicable	59.25	not applicable	not applicable	not available	not applicable	not applicable	4.5	115.3152	1	not applicable	not applicable	112.2	not applicable	19.43716152	not applicable	not applicable	not applicable	1.21	0	not applicable	no	not applicable	not applicable	56.66680165	not applicable	29.1	not applicable	not applicable	not applicable	not applicable	not applicable	not applicable	not applicable	not applicable	not applicable	not applicable	not applicable	not applicable	not applicable	not applicable	not applicable	not applicable	not applicable	not applicable	not applicable	not applicable	not applicable	not applicable	not applicable	not applicable	not applicable	not applicable	not applicable	not applicable	not applicable	not applicable	metformin	138.0719232	not applicable	not applicable	not applicable	not applicable	not applicable	not applicable
6649	metagenome	2013_KarlssonFH	Gut metagenome in European women with normal, impaired and diabetic glucose control	5/29/13	Type 2 diabetes (T2D) is a result of complex gene-environment interactions, and several risk factors have been identified, including age, family history, diet, sedentary lifestyle and obesity. Statistical models that combine known risk factors for T2D can partly identify individuals at high risk of developing the disease. However, these studies have so far indicated that human genetics contributes little to the models, whereas socio-demographic and environmental factors have greater influence. Recent evidence suggests the importance of the gut microbiota as an environmental factor, and an altered gut microbiota has been linked to metabolic diseases including obesity, diabetes and cardiovascular disease. Here we use shotgun sequencing to characterize the faecal metagenome of 145 European women with normal, impaired or diabetic glucose control. We observe compositional and functional alterations in the metagenomes of women with T2D, and develop a mathematical model based on metagenomic profiles that identified T2D with high accuracy. We applied this model to women with impaired glucose tolerance, and show that it can identify women who have a diabetes-like metabolism. Furthermore, glucose control and medication were unlikely to have major confounding effects. We also applied our model to a recently described Chinese cohort and show that the discriminant metagenomic markers for T2D differ between the European and Chinese cohorts. Therefore, metagenomic predictive tools for T2D should be specific for the age and geographical location of the populations studied.	not available	Sweden	not available	not available	not available	https://pubmed.ncbi.nlm.nih.gov/23719380/	S487	9606	diseased	not available	paired-end	whole genome sequencing	not applicable	not applicable	Illumina HiSeq	diabetes	not available	not available	not available	not available	not available	not available	not available	prediabetes	not available	not available	not available	not available	not available	not available	not available	not available	S487	71	senior	female	not available	FALSE	human gut	feces	not applicable	not available	not available	not available	21.2 kilogram per meter squared	not available	not available	European Nucleotide Archive	PRJEB1786	not available	not available	ERR260183	/p/lustre2/invisorg/literature_data/2013_KarlssonFH	ERR260183	not applicable	10.9	not applicable	not applicable	not applicable	not applicable	not applicable	not applicable	not applicable	not applicable	not applicable	not applicable	not applicable	not applicable	not applicable	not applicable	not applicable	not applicable	not applicable	not applicable	not applicable	1.62162	not applicable	465.58	172.8538272	not applicable	not applicable	not applicable	not applicable	61	not applicable	not applicable	not applicable	not applicable	not applicable	not applicable	not applicable	not applicable	not applicable	not applicable	not applicable	not applicable	not applicable	not applicable	not applicable	not applicable	not applicable	544.12	not applicable	not applicable	not available	not applicable	not applicable	2.2	86.4864	0.3	not applicable	not applicable	79.2	not applicable	24.81976009	not applicable	not applicable	not applicable	99.22	0	not applicable	no	not applicable	not applicable	37.08012351	not applicable	3.59	not applicable	not applicable	not applicable	not applicable	not applicable	not applicable	not applicable	not applicable	not applicable	not applicable	not applicable	not applicable	not applicable	not applicable	not applicable	not applicable	not applicable	not applicable	not applicable	not applicable	not applicable	not applicable	not applicable	not applicable	not applicable	not applicable	not applicable	not applicable	not applicable	not applicable	not applicable	57.26846815	not applicable	not applicable	not applicable	not applicable	not applicable	not applicable
6650	metagenome	2013_KarlssonFH	Gut metagenome in European women with normal, impaired and diabetic glucose control	5/29/13	Type 2 diabetes (T2D) is a result of complex gene-environment interactions, and several risk factors have been identified, including age, family history, diet, sedentary lifestyle and obesity. Statistical models that combine known risk factors for T2D can partly identify individuals at high risk of developing the disease. However, these studies have so far indicated that human genetics contributes little to the models, whereas socio-demographic and environmental factors have greater influence. Recent evidence suggests the importance of the gut microbiota as an environmental factor, and an altered gut microbiota has been linked to metabolic diseases including obesity, diabetes and cardiovascular disease. Here we use shotgun sequencing to characterize the faecal metagenome of 145 European women with normal, impaired or diabetic glucose control. We observe compositional and functional alterations in the metagenomes of women with T2D, and develop a mathematical model based on metagenomic profiles that identified T2D with high accuracy. We applied this model to women with impaired glucose tolerance, and show that it can identify women who have a diabetes-like metabolism. Furthermore, glucose control and medication were unlikely to have major confounding effects. We also applied our model to a recently described Chinese cohort and show that the discriminant metagenomic markers for T2D differ between the European and Chinese cohorts. Therefore, metagenomic predictive tools for T2D should be specific for the age and geographical location of the populations studied.	not available	Sweden	not available	not available	not available	https://pubmed.ncbi.nlm.nih.gov/23719380/	S488	9606	diseased	not available	paired-end	whole genome sequencing	not applicable	not applicable	Illumina HiSeq	diabetes	not available	not available	not available	not available	not available	not available	not available	prediabetes	not available	not available	not available	not available	not available	not available	not available	not available	S488	70	senior	female	not available	FALSE	human gut	feces	not applicable	not available	not available	not available	19.9 kilogram per meter squared	not available	not available	European Nucleotide Archive	PRJEB1786	not available	not available	ERR260184	/p/lustre2/invisorg/literature_data/2013_KarlssonFH	ERR260184	not applicable	21.8	not applicable	not applicable	not applicable	not applicable	not applicable	not applicable	not applicable	not applicable	not applicable	not applicable	not applicable	not applicable	not applicable	not applicable	not applicable	not applicable	not applicable	not applicable	not applicable	1.62162	not applicable	356.51	208.4300064	not applicable	not applicable	not applicable	not applicable	70	not applicable	not applicable	not applicable	not applicable	not applicable	not applicable	not applicable	not applicable	not applicable	not applicable	not applicable	not applicable	not applicable	not applicable	not applicable	not applicable	not applicable	140.3	not applicable	not applicable	not available	not applicable	not applicable	0.2	91.8918	0.5	not applicable	not applicable	96.8	not applicable	24.67024346	not applicable	not applicable	not applicable	1.46	0	not applicable	no	not applicable	not applicable	50.83565319	not applicable	7.28	not applicable	not applicable	not applicable	not applicable	not applicable	not applicable	not applicable	not applicable	not applicable	not applicable	not applicable	not applicable	not applicable	not applicable	not applicable	not applicable	not applicable	not applicable	not applicable	not applicable	not applicable	not applicable	not applicable	not applicable	not applicable	not applicable	not applicable	not applicable	not applicable	not applicable	not applicable	58.83746728	not applicable	not applicable	not applicable	not applicable	not applicable	not applicable
6651	metagenome	2013_KarlssonFH	Gut metagenome in European women with normal, impaired and diabetic glucose control	5/29/13	Type 2 diabetes (T2D) is a result of complex gene-environment interactions, and several risk factors have been identified, including age, family history, diet, sedentary lifestyle and obesity. Statistical models that combine known risk factors for T2D can partly identify individuals at high risk of developing the disease. However, these studies have so far indicated that human genetics contributes little to the models, whereas socio-demographic and environmental factors have greater influence. Recent evidence suggests the importance of the gut microbiota as an environmental factor, and an altered gut microbiota has been linked to metabolic diseases including obesity, diabetes and cardiovascular disease. Here we use shotgun sequencing to characterize the faecal metagenome of 145 European women with normal, impaired or diabetic glucose control. We observe compositional and functional alterations in the metagenomes of women with T2D, and develop a mathematical model based on metagenomic profiles that identified T2D with high accuracy. We applied this model to women with impaired glucose tolerance, and show that it can identify women who have a diabetes-like metabolism. Furthermore, glucose control and medication were unlikely to have major confounding effects. We also applied our model to a recently described Chinese cohort and show that the discriminant metagenomic markers for T2D differ between the European and Chinese cohorts. Therefore, metagenomic predictive tools for T2D should be specific for the age and geographical location of the populations studied.	not available	Estonia	not available	not available	not available	https://pubmed.ncbi.nlm.nih.gov/23719380/	S495	9606	diseased	not available	paired-end	whole genome sequencing	not applicable	not applicable	Illumina HiSeq	diabetes	not available	not available	not available	not available	not available	not available	not available	type 2 diabetes	not available	not available	not available	not available	not available	not available	not available	not available	S495	69	senior	female	not available	FALSE	human gut	feces	not applicable	not available	not available	not available	29.1 kilogram per meter squared	not available	not available	European Nucleotide Archive	PRJEB1786	not available	not available	ERR260185	/p/lustre2/invisorg/literature_data/2013_KarlssonFH	ERR260185	not applicable	9.52	not applicable	not applicable	not applicable	not applicable	not applicable	not applicable	not applicable	not applicable	not applicable	not applicable	not applicable	not applicable	not applicable	not applicable	not applicable	not applicable	not applicable	not applicable	not applicable	3.9039	not applicable	688.48	336.8136096	not applicable	not applicable	not applicable	not applicable	49	not applicable	not applicable	not applicable	not applicable	not applicable	not applicable	not applicable	not applicable	not applicable	not applicable	not applicable	not applicable	not applicable	not applicable	not applicable	not applicable	not applicable	228.33	not applicable	not applicable	not available	not applicable	not applicable	1.8	124.3242	0	not applicable	not applicable	88	not applicable	28.70719239	not applicable	not applicable	not applicable	2.23	1.44	not applicable	no	not applicable	not applicable	87.46722682	not applicable	16.5	not applicable	not applicable	not applicable	not applicable	not applicable	not applicable	not applicable	not applicable	not applicable	not applicable	not applicable	not applicable	not applicable	not applicable	not applicable	not applicable	not applicable	not applicable	not applicable	not applicable	not applicable	not applicable	not applicable	not applicable	not applicable	not applicable	not applicable	not applicable	not applicable	not applicable	not applicable	164.7449084	not applicable	not applicable	not applicable	not applicable	not applicable	not applicable
6652	metagenome	2013_KarlssonFH	Gut metagenome in European women with normal, impaired and diabetic glucose control	5/29/13	Type 2 diabetes (T2D) is a result of complex gene-environment interactions, and several risk factors have been identified, including age, family history, diet, sedentary lifestyle and obesity. Statistical models that combine known risk factors for T2D can partly identify individuals at high risk of developing the disease. However, these studies have so far indicated that human genetics contributes little to the models, whereas socio-demographic and environmental factors have greater influence. Recent evidence suggests the importance of the gut microbiota as an environmental factor, and an altered gut microbiota has been linked to metabolic diseases including obesity, diabetes and cardiovascular disease. Here we use shotgun sequencing to characterize the faecal metagenome of 145 European women with normal, impaired or diabetic glucose control. We observe compositional and functional alterations in the metagenomes of women with T2D, and develop a mathematical model based on metagenomic profiles that identified T2D with high accuracy. We applied this model to women with impaired glucose tolerance, and show that it can identify women who have a diabetes-like metabolism. Furthermore, glucose control and medication were unlikely to have major confounding effects. We also applied our model to a recently described Chinese cohort and show that the discriminant metagenomic markers for T2D differ between the European and Chinese cohorts. Therefore, metagenomic predictive tools for T2D should be specific for the age and geographical location of the populations studied.	not available	Sweden	not available	not available	not available	https://pubmed.ncbi.nlm.nih.gov/23719380/	S497	9606	diseased	not available	paired-end	whole genome sequencing	not applicable	not applicable	Illumina HiSeq	diabetes	not available	not available	not available	not available	not available	not available	not available	type 2 diabetes	not available	not available	not available	not available	not available	not available	not available	not available	S497	70	senior	female	not available	FALSE	human gut	feces	not applicable	not available	not available	not available	23.8 kilogram per meter squared	not available	not available	European Nucleotide Archive	PRJEB1786	not available	not available	ERR260186	/p/lustre2/invisorg/literature_data/2013_KarlssonFH	ERR260186	not applicable	15.3	not applicable	not applicable	not applicable	not applicable	not applicable	not applicable	not applicable	not applicable	not applicable	not applicable	not applicable	not applicable	not applicable	not applicable	not applicable	not applicable	not applicable	not applicable	not applicable	2.85285	not applicable	779.93	181.747872	not applicable	not applicable	not applicable	not applicable	77	not applicable	not applicable	not applicable	not applicable	not applicable	not applicable	not applicable	not applicable	not applicable	not applicable	not applicable	not applicable	not applicable	not applicable	not applicable	not applicable	not applicable	176.5	not applicable	not applicable	not available	not applicable	not applicable	1.1	142.3422	0	not applicable	not applicable	90.2	not applicable	30.05284204	not applicable	not applicable	not applicable	0.81	0	not applicable	no	not applicable	not applicable	37.22964013	not applicable	17	not applicable	not applicable	not applicable	not applicable	not applicable	not applicable	not applicable	not applicable	not applicable	not applicable	not applicable	not applicable	not applicable	not applicable	not applicable	not applicable	not applicable	not applicable	not applicable	not applicable	not applicable	not applicable	not applicable	not applicable	not applicable	not applicable	not applicable	not applicable	not applicable	not applicable	not applicable	34.5179808	not applicable	not applicable	not applicable	not applicable	not applicable	not applicable
6653	metagenome	2013_KarlssonFH	Gut metagenome in European women with normal, impaired and diabetic glucose control	5/29/13	Type 2 diabetes (T2D) is a result of complex gene-environment interactions, and several risk factors have been identified, including age, family history, diet, sedentary lifestyle and obesity. Statistical models that combine known risk factors for T2D can partly identify individuals at high risk of developing the disease. However, these studies have so far indicated that human genetics contributes little to the models, whereas socio-demographic and environmental factors have greater influence. Recent evidence suggests the importance of the gut microbiota as an environmental factor, and an altered gut microbiota has been linked to metabolic diseases including obesity, diabetes and cardiovascular disease. Here we use shotgun sequencing to characterize the faecal metagenome of 145 European women with normal, impaired or diabetic glucose control. We observe compositional and functional alterations in the metagenomes of women with T2D, and develop a mathematical model based on metagenomic profiles that identified T2D with high accuracy. We applied this model to women with impaired glucose tolerance, and show that it can identify women who have a diabetes-like metabolism. Furthermore, glucose control and medication were unlikely to have major confounding effects. We also applied our model to a recently described Chinese cohort and show that the discriminant metagenomic markers for T2D differ between the European and Chinese cohorts. Therefore, metagenomic predictive tools for T2D should be specific for the age and geographical location of the populations studied.	not available	Sweden	not available	not available	not available	https://pubmed.ncbi.nlm.nih.gov/23719380/	S51	9606	diseased	not available	paired-end	whole genome sequencing	not applicable	not applicable	Illumina HiSeq	diabetes	not available	not available	not available	not available	not available	not available	not available	prediabetes	not available	not available	not available	not available	not available	not available	not available	not available	S51	69	senior	female	not available	FALSE	human gut	feces	not applicable	not available	not available	not available	28.8 kilogram per meter squared	not available	not available	European Nucleotide Archive	PRJEB1786	not available	not available	ERR260187	/p/lustre2/invisorg/literature_data/2013_KarlssonFH	ERR260187	not applicable	15.2	not applicable	not applicable	not applicable	not applicable	not applicable	not applicable	not applicable	not applicable	not applicable	not applicable	not applicable	not applicable	not applicable	not applicable	not applicable	not applicable	not applicable	not applicable	not applicable	2.1021	not applicable	254.49	221.1910272	not applicable	not applicable	not applicable	not applicable	72	not applicable	not applicable	not applicable	not applicable	not applicable	not applicable	not applicable	not applicable	not applicable	not applicable	not applicable	not applicable	not applicable	not applicable	not applicable	not applicable	not applicable	155.25	not applicable	not applicable	not available	not applicable	not applicable	1.2	118.9188	0.5	not applicable	not applicable	77	not applicable	27.06250949	not applicable	not applicable	not applicable	0.93	0	not applicable	no	not applicable	not applicable	43.35982184	not applicable	14.1	not applicable	not applicable	not applicable	not applicable	not applicable	not applicable	not applicable	not applicable	not applicable	not applicable	not applicable	not applicable	not applicable	not applicable	not applicable	not applicable	not applicable	not applicable	not applicable	not applicable	not applicable	not applicable	not applicable	not applicable	not applicable	not applicable	not applicable	not applicable	not applicable	not applicable	not applicable	174.1589031	not applicable	not applicable	not applicable	not applicable	not applicable	not applicable
6654	metagenome	2013_KarlssonFH	Gut metagenome in European women with normal, impaired and diabetic glucose control	5/29/13	Type 2 diabetes (T2D) is a result of complex gene-environment interactions, and several risk factors have been identified, including age, family history, diet, sedentary lifestyle and obesity. Statistical models that combine known risk factors for T2D can partly identify individuals at high risk of developing the disease. However, these studies have so far indicated that human genetics contributes little to the models, whereas socio-demographic and environmental factors have greater influence. Recent evidence suggests the importance of the gut microbiota as an environmental factor, and an altered gut microbiota has been linked to metabolic diseases including obesity, diabetes and cardiovascular disease. Here we use shotgun sequencing to characterize the faecal metagenome of 145 European women with normal, impaired or diabetic glucose control. We observe compositional and functional alterations in the metagenomes of women with T2D, and develop a mathematical model based on metagenomic profiles that identified T2D with high accuracy. We applied this model to women with impaired glucose tolerance, and show that it can identify women who have a diabetes-like metabolism. Furthermore, glucose control and medication were unlikely to have major confounding effects. We also applied our model to a recently described Chinese cohort and show that the discriminant metagenomic markers for T2D differ between the European and Chinese cohorts. Therefore, metagenomic predictive tools for T2D should be specific for the age and geographical location of the populations studied.	not available	Sweden	not available	not available	not available	https://pubmed.ncbi.nlm.nih.gov/23719380/	S517	9606	diseased	not available	paired-end	whole genome sequencing	not applicable	not applicable	Illumina HiSeq	diabetes	not available	not available	not available	not available	not available	not available	not available	type 2 diabetes	not available	not available	not available	not available	not available	not available	not available	not available	S517	71	senior	female	not available	FALSE	human gut	feces	not applicable	not available	not available	not available	27.5 kilogram per meter squared	not available	not available	European Nucleotide Archive	PRJEB1786	not available	not available	ERR260188	/p/lustre2/invisorg/literature_data/2013_KarlssonFH	ERR260188	not applicable	8.91	not applicable	not applicable	not applicable	not applicable	not applicable	not applicable	not applicable	not applicable	not applicable	not applicable	not applicable	not applicable	not applicable	not applicable	not applicable	not applicable	not applicable	not applicable	not applicable	2.52252	not applicable	704.4	209.2034016	not applicable	not applicable	not applicable	not applicable	75	not applicable	not applicable	not applicable	not applicable	not applicable	not applicable	not applicable	not applicable	not applicable	not applicable	not applicable	not applicable	not applicable	not applicable	not applicable	not applicable	not applicable	172.73	not applicable	not applicable	not available	not applicable	not applicable	0.7	99.099	0.3	not applicable	not applicable	101.2	not applicable	23.02556056	not applicable	not applicable	not applicable	2.62	0	not applicable	no	not applicable	not applicable	48.74242042	not applicable	25.1	not applicable	not applicable	not applicable	not applicable	not applicable	not applicable	not applicable	not applicable	not applicable	not applicable	not applicable	not applicable	not applicable	not applicable	not applicable	not applicable	not applicable	not applicable	not applicable	not applicable	not applicable	not applicable	not applicable	not applicable	not applicable	not applicable	not applicable	not applicable	not applicable	not applicable	not applicable	107.4764402	not applicable	not applicable	not applicable	not applicable	not applicable	not applicable
6655	metagenome	2013_KarlssonFH	Gut metagenome in European women with normal, impaired and diabetic glucose control	5/29/13	Type 2 diabetes (T2D) is a result of complex gene-environment interactions, and several risk factors have been identified, including age, family history, diet, sedentary lifestyle and obesity. Statistical models that combine known risk factors for T2D can partly identify individuals at high risk of developing the disease. However, these studies have so far indicated that human genetics contributes little to the models, whereas socio-demographic and environmental factors have greater influence. Recent evidence suggests the importance of the gut microbiota as an environmental factor, and an altered gut microbiota has been linked to metabolic diseases including obesity, diabetes and cardiovascular disease. Here we use shotgun sequencing to characterize the faecal metagenome of 145 European women with normal, impaired or diabetic glucose control. We observe compositional and functional alterations in the metagenomes of women with T2D, and develop a mathematical model based on metagenomic profiles that identified T2D with high accuracy. We applied this model to women with impaired glucose tolerance, and show that it can identify women who have a diabetes-like metabolism. Furthermore, glucose control and medication were unlikely to have major confounding effects. We also applied our model to a recently described Chinese cohort and show that the discriminant metagenomic markers for T2D differ between the European and Chinese cohorts. Therefore, metagenomic predictive tools for T2D should be specific for the age and geographical location of the populations studied.	not available	Sweden	not available	not available	not available	https://pubmed.ncbi.nlm.nih.gov/23719380/	S524	9606	diseased	not available	paired-end	whole genome sequencing	not applicable	not applicable	Illumina HiSeq	diabetes	not available	not available	not available	not available	not available	not available	not available	type 2 diabetes	not available	not available	not available	not available	not available	not available	not available	not available	S524	70	senior	female	not available	FALSE	human gut	feces	not applicable	not available	not available	not available	28.5 kilogram per meter squared	not available	not available	European Nucleotide Archive	PRJEB1786	not available	not available	ERR260189	/p/lustre2/invisorg/literature_data/2013_KarlssonFH	ERR260189	not applicable	10.7	not applicable	not applicable	not applicable	not applicable	not applicable	not applicable	not applicable	not applicable	not applicable	not applicable	not applicable	not applicable	not applicable	not applicable	not applicable	not applicable	not applicable	not applicable	not applicable	2.01201	not applicable	415.85	192.1887072	not applicable	not applicable	not applicable	not applicable	62	not applicable	not applicable	not applicable	not applicable	not applicable	not applicable	not applicable	not applicable	not applicable	not applicable	not applicable	not applicable	not applicable	not applicable	not applicable	not applicable	not applicable	76.65	not applicable	not applicable	not available	not applicable	not applicable	1.9	95.4954	0	not applicable	not applicable	88	not applicable	26.46444299	not applicable	not applicable	not applicable	1.37	0	not applicable	no	not applicable	not applicable	40.21997267	not applicable	14.8	not applicable	not applicable	not applicable	not applicable	not applicable	not applicable	not applicable	not applicable	not applicable	not applicable	not applicable	not applicable	not applicable	not applicable	not applicable	not applicable	not applicable	not applicable	not applicable	not applicable	not applicable	not applicable	not applicable	not applicable	not applicable	not applicable	not applicable	not applicable	not applicable	not applicable	not applicable	88.6484507	not applicable	not applicable	not applicable	not applicable	not applicable	not applicable
6656	metagenome	2013_KarlssonFH	Gut metagenome in European women with normal, impaired and diabetic glucose control	5/29/13	Type 2 diabetes (T2D) is a result of complex gene-environment interactions, and several risk factors have been identified, including age, family history, diet, sedentary lifestyle and obesity. Statistical models that combine known risk factors for T2D can partly identify individuals at high risk of developing the disease. However, these studies have so far indicated that human genetics contributes little to the models, whereas socio-demographic and environmental factors have greater influence. Recent evidence suggests the importance of the gut microbiota as an environmental factor, and an altered gut microbiota has been linked to metabolic diseases including obesity, diabetes and cardiovascular disease. Here we use shotgun sequencing to characterize the faecal metagenome of 145 European women with normal, impaired or diabetic glucose control. We observe compositional and functional alterations in the metagenomes of women with T2D, and develop a mathematical model based on metagenomic profiles that identified T2D with high accuracy. We applied this model to women with impaired glucose tolerance, and show that it can identify women who have a diabetes-like metabolism. Furthermore, glucose control and medication were unlikely to have major confounding effects. We also applied our model to a recently described Chinese cohort and show that the discriminant metagenomic markers for T2D differ between the European and Chinese cohorts. Therefore, metagenomic predictive tools for T2D should be specific for the age and geographical location of the populations studied.	not available	Sweden	not available	not available	not available	https://pubmed.ncbi.nlm.nih.gov/23719380/	S526	9606	diseased	not available	paired-end	whole genome sequencing	not applicable	not applicable	Illumina HiSeq	diabetes	not available	not available	not available	not available	not available	not available	not available	type 2 diabetes	not available	not available	not available	not available	not available	not available	not available	not available	S526	71	senior	female	not available	FALSE	human gut	feces	not applicable	not available	not available	not available	26.1 kilogram per meter squared	not available	not available	European Nucleotide Archive	PRJEB1786	not available	not available	ERR260190	/p/lustre2/invisorg/literature_data/2013_KarlssonFH	ERR260190	not applicable	17.7	not applicable	not applicable	not applicable	not applicable	not applicable	not applicable	not applicable	not applicable	not applicable	not applicable	not applicable	not applicable	not applicable	not applicable	not applicable	not applicable	not applicable	not applicable	not applicable	2.1021	not applicable	510.36	182.1345696	not applicable	not applicable	not applicable	not applicable	59	not applicable	not applicable	not applicable	not applicable	not applicable	not applicable	not applicable	not applicable	not applicable	not applicable	not applicable	not applicable	not applicable	not applicable	not applicable	not applicable	not applicable	521.85	not applicable	not applicable	not available	not applicable	not applicable	5.9	113.5134	0.2	not applicable	not applicable	79.2	not applicable	33.34220783	not applicable	not applicable	not applicable	1.36	0	not applicable	no	not applicable	not applicable	31.69752493	not applicable	14.6	not applicable	not applicable	not applicable	not applicable	not applicable	not applicable	not applicable	not applicable	not applicable	not applicable	not applicable	not applicable	not applicable	not applicable	not applicable	not applicable	not applicable	not applicable	not applicable	not applicable	not applicable	not applicable	not applicable	not applicable	not applicable	not applicable	not applicable	not applicable	not applicable	not applicable	sulphonylurea	62.7599651	not applicable	not applicable	not applicable	not applicable	not applicable	not applicable
6657	metagenome	2013_KarlssonFH	Gut metagenome in European women with normal, impaired and diabetic glucose control	5/29/13	Type 2 diabetes (T2D) is a result of complex gene-environment interactions, and several risk factors have been identified, including age, family history, diet, sedentary lifestyle and obesity. Statistical models that combine known risk factors for T2D can partly identify individuals at high risk of developing the disease. However, these studies have so far indicated that human genetics contributes little to the models, whereas socio-demographic and environmental factors have greater influence. Recent evidence suggests the importance of the gut microbiota as an environmental factor, and an altered gut microbiota has been linked to metabolic diseases including obesity, diabetes and cardiovascular disease. Here we use shotgun sequencing to characterize the faecal metagenome of 145 European women with normal, impaired or diabetic glucose control. We observe compositional and functional alterations in the metagenomes of women with T2D, and develop a mathematical model based on metagenomic profiles that identified T2D with high accuracy. We applied this model to women with impaired glucose tolerance, and show that it can identify women who have a diabetes-like metabolism. Furthermore, glucose control and medication were unlikely to have major confounding effects. We also applied our model to a recently described Chinese cohort and show that the discriminant metagenomic markers for T2D differ between the European and Chinese cohorts. Therefore, metagenomic predictive tools for T2D should be specific for the age and geographical location of the populations studied.	not available	Sweden	not available	not available	not available	https://pubmed.ncbi.nlm.nih.gov/23719380/	S529	9606	diseased	not available	paired-end	whole genome sequencing	not applicable	not applicable	Illumina HiSeq	diabetes	not available	not available	not available	not available	not available	not available	not available	type 2 diabetes	not available	not available	not available	not available	not available	not available	not available	not available	S529	69	senior	female	not available	FALSE	human gut	feces	not applicable	not available	not available	not available	27.1 kilogram per meter squared	not available	not available	European Nucleotide Archive	PRJEB1786	not available	not available	ERR260191	/p/lustre2/invisorg/literature_data/2013_KarlssonFH	ERR260191	not applicable	4.39	not applicable	not applicable	not applicable	not applicable	not applicable	not applicable	not applicable	not applicable	not applicable	not applicable	not applicable	not applicable	not applicable	not applicable	not applicable	not applicable	not applicable	not applicable	not applicable	1.95195	not applicable	not available	132.2505792	not applicable	not applicable	not applicable	not applicable	81	not applicable	not applicable	not applicable	not applicable	not applicable	not applicable	not applicable	not applicable	not applicable	not applicable	not applicable	not applicable	not applicable	not applicable	not applicable	not applicable	not applicable	not available	not applicable	not applicable	not available	not applicable	not applicable	not available	255.8556	0.9	not applicable	not applicable	169.4	not applicable	19.8857114	not applicable	not applicable	not applicable	3.85	not available	not applicable	yes	not applicable	not applicable	20.33426128	not applicable	32.4	not applicable	not applicable	not applicable	not applicable	not applicable	not applicable	not applicable	not applicable	not applicable	not applicable	not applicable	not applicable	not applicable	not applicable	not applicable	not applicable	not applicable	not applicable	not applicable	not applicable	not applicable	not applicable	not applicable	not applicable	not applicable	not applicable	not applicable	not applicable	not applicable	not applicable	metformin	127.0889293	not applicable	not applicable	not applicable	not applicable	not applicable	not applicable
6659	metagenome	2013_KarlssonFH	Gut metagenome in European women with normal, impaired and diabetic glucose control	5/29/13	Type 2 diabetes (T2D) is a result of complex gene-environment interactions, and several risk factors have been identified, including age, family history, diet, sedentary lifestyle and obesity. Statistical models that combine known risk factors for T2D can partly identify individuals at high risk of developing the disease. However, these studies have so far indicated that human genetics contributes little to the models, whereas socio-demographic and environmental factors have greater influence. Recent evidence suggests the importance of the gut microbiota as an environmental factor, and an altered gut microbiota has been linked to metabolic diseases including obesity, diabetes and cardiovascular disease. Here we use shotgun sequencing to characterize the faecal metagenome of 145 European women with normal, impaired or diabetic glucose control. We observe compositional and functional alterations in the metagenomes of women with T2D, and develop a mathematical model based on metagenomic profiles that identified T2D with high accuracy. We applied this model to women with impaired glucose tolerance, and show that it can identify women who have a diabetes-like metabolism. Furthermore, glucose control and medication were unlikely to have major confounding effects. We also applied our model to a recently described Chinese cohort and show that the discriminant metagenomic markers for T2D differ between the European and Chinese cohorts. Therefore, metagenomic predictive tools for T2D should be specific for the age and geographical location of the populations studied.	not available	Sweden	not available	not available	not available	https://pubmed.ncbi.nlm.nih.gov/23719380/	S530	9606	diseased	not available	paired-end	whole genome sequencing	not applicable	not applicable	Illumina HiSeq	diabetes	not available	not available	not available	not available	not available	not available	not available	type 2 diabetes	not available	not available	not available	not available	not available	not available	not available	not available	S530	70	senior	female	not available	FALSE	human gut	feces	not applicable	not available	not available	not available	28.1 kilogram per meter squared	not available	not available	European Nucleotide Archive	PRJEB1786	not available	not available	ERR260192	/p/lustre2/invisorg/literature_data/2013_KarlssonFH	ERR260192	not applicable	8.8	not applicable	not applicable	not applicable	not applicable	not applicable	not applicable	not applicable	not applicable	not applicable	not applicable	not applicable	not applicable	not applicable	not applicable	not applicable	not applicable	not applicable	not applicable	not applicable	0.87087	not applicable	1061.43	225.4447008	not applicable	not applicable	not applicable	not applicable	69	not applicable	not applicable	not applicable	not applicable	not applicable	not applicable	not applicable	not applicable	not applicable	not applicable	not applicable	not applicable	not applicable	not applicable	not applicable	not applicable	not applicable	255.56	not applicable	not applicable	not available	not applicable	not applicable	0.1	154.9548	0	not applicable	not applicable	123.2	not applicable	24.96927672	not applicable	not applicable	not applicable	1.08	0	not applicable	yes	not applicable	not applicable	57.41438478	not applicable	14.1	not applicable	not applicable	not applicable	not applicable	not applicable	not applicable	not applicable	not applicable	not applicable	not applicable	not applicable	not applicable	not applicable	not applicable	not applicable	not applicable	not applicable	not applicable	not applicable	not applicable	not applicable	not applicable	not applicable	not applicable	not applicable	not applicable	not applicable	not applicable	not applicable	not applicable	metformin	55.69946902	not applicable	not applicable	not applicable	not applicable	not applicable	not applicable
6658	metagenome	2013_KarlssonFH	Gut metagenome in European women with normal, impaired and diabetic glucose control	5/29/13	Type 2 diabetes (T2D) is a result of complex gene-environment interactions, and several risk factors have been identified, including age, family history, diet, sedentary lifestyle and obesity. Statistical models that combine known risk factors for T2D can partly identify individuals at high risk of developing the disease. However, these studies have so far indicated that human genetics contributes little to the models, whereas socio-demographic and environmental factors have greater influence. Recent evidence suggests the importance of the gut microbiota as an environmental factor, and an altered gut microbiota has been linked to metabolic diseases including obesity, diabetes and cardiovascular disease. Here we use shotgun sequencing to characterize the faecal metagenome of 145 European women with normal, impaired or diabetic glucose control. We observe compositional and functional alterations in the metagenomes of women with T2D, and develop a mathematical model based on metagenomic profiles that identified T2D with high accuracy. We applied this model to women with impaired glucose tolerance, and show that it can identify women who have a diabetes-like metabolism. Furthermore, glucose control and medication were unlikely to have major confounding effects. We also applied our model to a recently described Chinese cohort and show that the discriminant metagenomic markers for T2D differ between the European and Chinese cohorts. Therefore, metagenomic predictive tools for T2D should be specific for the age and geographical location of the populations studied.	not available	Sweden	not available	not available	not available	https://pubmed.ncbi.nlm.nih.gov/23719380/	S53	9606	control	not available	paired-end	whole genome sequencing	not applicable	not applicable	Illumina HiSeq	diabetes	not available	not available	not available	not available	not available	not available	not available	none	not available	not available	not available	not available	not available	not available	not available	not available	S53	70	senior	female	not available	FALSE	human gut	feces	not applicable	not available	not available	not available	21.3 kilogram per meter squared	not available	not available	European Nucleotide Archive	PRJEB1786	not available	not available	ERR260193	/p/lustre2/invisorg/literature_data/2013_KarlssonFH	ERR260193	not applicable	12	not applicable	not applicable	not applicable	not applicable	not applicable	not applicable	not applicable	not applicable	not applicable	not applicable	not applicable	not applicable	not applicable	not applicable	not applicable	not applicable	not applicable	not applicable	not applicable	1.5015	not applicable	not available	207.6566112	not applicable	not applicable	not applicable	not applicable	76	not applicable	not applicable	not applicable	not applicable	not applicable	not applicable	not applicable	not applicable	not applicable	not applicable	not applicable	not applicable	not applicable	not applicable	not applicable	not applicable	not applicable	not available	not applicable	not applicable	not available	not applicable	not applicable	not available	75.6756	0.7	not applicable	not applicable	83.6	not applicable	24.37121021	not applicable	not applicable	not applicable	1.25	not available	not applicable	no	not applicable	not applicable	48.89193704	not applicable	5.28	not applicable	not applicable	not applicable	not applicable	not applicable	not applicable	not applicable	not applicable	not applicable	not applicable	not applicable	not applicable	not applicable	not applicable	not applicable	not applicable	not applicable	not applicable	not applicable	not applicable	not applicable	not applicable	not applicable	not applicable	not applicable	not applicable	not applicable	not applicable	not applicable	not applicable	not applicable	80.80345506	not applicable	not applicable	not applicable	not applicable	not applicable	not applicable
6660	metagenome	2013_KarlssonFH	Gut metagenome in European women with normal, impaired and diabetic glucose control	5/29/13	Type 2 diabetes (T2D) is a result of complex gene-environment interactions, and several risk factors have been identified, including age, family history, diet, sedentary lifestyle and obesity. Statistical models that combine known risk factors for T2D can partly identify individuals at high risk of developing the disease. However, these studies have so far indicated that human genetics contributes little to the models, whereas socio-demographic and environmental factors have greater influence. Recent evidence suggests the importance of the gut microbiota as an environmental factor, and an altered gut microbiota has been linked to metabolic diseases including obesity, diabetes and cardiovascular disease. Here we use shotgun sequencing to characterize the faecal metagenome of 145 European women with normal, impaired or diabetic glucose control. We observe compositional and functional alterations in the metagenomes of women with T2D, and develop a mathematical model based on metagenomic profiles that identified T2D with high accuracy. We applied this model to women with impaired glucose tolerance, and show that it can identify women who have a diabetes-like metabolism. Furthermore, glucose control and medication were unlikely to have major confounding effects. We also applied our model to a recently described Chinese cohort and show that the discriminant metagenomic markers for T2D differ between the European and Chinese cohorts. Therefore, metagenomic predictive tools for T2D should be specific for the age and geographical location of the populations studied.	not available	Sweden	not available	not available	not available	https://pubmed.ncbi.nlm.nih.gov/23719380/	S536	9606	diseased	not available	paired-end	whole genome sequencing	not applicable	not applicable	Illumina HiSeq	diabetes	not available	not available	not available	not available	not available	not available	not available	type 2 diabetes	not available	not available	not available	not available	not available	not available	not available	not available	S536	70	senior	female	not available	FALSE	human gut	feces	not applicable	not available	not available	not available	33 kilogram per meter squared	not available	not available	European Nucleotide Archive	PRJEB1786	not available	not available	ERR260194	/p/lustre2/invisorg/literature_data/2013_KarlssonFH	ERR260194	not applicable	8.17	not applicable	not applicable	not applicable	not applicable	not applicable	not applicable	not applicable	not applicable	not applicable	not applicable	not applicable	not applicable	not applicable	not applicable	not applicable	not applicable	not applicable	not applicable	not applicable	3.33333	not applicable	764.42	174.7873152	not applicable	not applicable	not applicable	not applicable	55	not applicable	not applicable	not applicable	not applicable	not applicable	not applicable	not applicable	not applicable	not applicable	not applicable	not applicable	not applicable	not applicable	not applicable	not applicable	not applicable	not applicable	54.12	not applicable	not applicable	not available	not applicable	not applicable	3.5	153.153	0	not applicable	not applicable	105.6	not applicable	15.84876247	not applicable	not applicable	not applicable	4.91	0	not applicable	no	not applicable	not applicable	30.9499418	not applicable	12.6	not applicable	not applicable	not applicable	not applicable	not applicable	not applicable	not applicable	not applicable	not applicable	not applicable	not applicable	not applicable	not applicable	not applicable	not applicable	not applicable	not applicable	not applicable	not applicable	not applicable	not applicable	not applicable	not applicable	not applicable	not applicable	not applicable	not applicable	not applicable	not applicable	not applicable	metformin	240.8413661	not applicable	not applicable	not applicable	not applicable	not applicable	not applicable
6661	metagenome	2013_KarlssonFH	Gut metagenome in European women with normal, impaired and diabetic glucose control	5/29/13	Type 2 diabetes (T2D) is a result of complex gene-environment interactions, and several risk factors have been identified, including age, family history, diet, sedentary lifestyle and obesity. Statistical models that combine known risk factors for T2D can partly identify individuals at high risk of developing the disease. However, these studies have so far indicated that human genetics contributes little to the models, whereas socio-demographic and environmental factors have greater influence. Recent evidence suggests the importance of the gut microbiota as an environmental factor, and an altered gut microbiota has been linked to metabolic diseases including obesity, diabetes and cardiovascular disease. Here we use shotgun sequencing to characterize the faecal metagenome of 145 European women with normal, impaired or diabetic glucose control. We observe compositional and functional alterations in the metagenomes of women with T2D, and develop a mathematical model based on metagenomic profiles that identified T2D with high accuracy. We applied this model to women with impaired glucose tolerance, and show that it can identify women who have a diabetes-like metabolism. Furthermore, glucose control and medication were unlikely to have major confounding effects. We also applied our model to a recently described Chinese cohort and show that the discriminant metagenomic markers for T2D differ between the European and Chinese cohorts. Therefore, metagenomic predictive tools for T2D should be specific for the age and geographical location of the populations studied.	not available	Sweden	not available	not available	not available	https://pubmed.ncbi.nlm.nih.gov/23719380/	S54	9606	diseased	not available	paired-end	whole genome sequencing	not applicable	not applicable	Illumina HiSeq	diabetes	not available	not available	not available	not available	not available	not available	not available	prediabetes	not available	not available	not available	not available	not available	not available	not available	not available	S54	69	senior	female	not available	FALSE	human gut	feces	not applicable	not available	not available	not available	21.1 kilogram per meter squared	not available	not available	European Nucleotide Archive	PRJEB1786	not available	not available	ERR260195	/p/lustre2/invisorg/literature_data/2013_KarlssonFH	ERR260195	not applicable	11.9	not applicable	not applicable	not applicable	not applicable	not applicable	not applicable	not applicable	not applicable	not applicable	not applicable	not applicable	not applicable	not applicable	not applicable	not applicable	not applicable	not applicable	not applicable	not applicable	1.5015	not applicable	not available	156.2258304	not applicable	not applicable	not applicable	not applicable	72	not applicable	not applicable	not applicable	not applicable	not applicable	not applicable	not applicable	not applicable	not applicable	not applicable	not applicable	not applicable	not applicable	not applicable	not applicable	not applicable	not applicable	not available	not applicable	not applicable	not available	not applicable	not applicable	not available	91.8918	0.4	not applicable	not applicable	81.4	not applicable	37.82770664	not applicable	not applicable	not applicable	0.99	not available	not applicable	no	not applicable	not applicable	18.68957838	not applicable	3.92	not applicable	not applicable	not applicable	not applicable	not applicable	not applicable	not applicable	not applicable	not applicable	not applicable	not applicable	not applicable	not applicable	not applicable	not applicable	not applicable	not applicable	not applicable	not applicable	not applicable	not applicable	not applicable	not applicable	not applicable	not applicable	not applicable	not applicable	not applicable	not applicable	not applicable	not applicable	45.5009747	not applicable	not applicable	not applicable	not applicable	not applicable	not applicable
6662	metagenome	2013_KarlssonFH	Gut metagenome in European women with normal, impaired and diabetic glucose control	5/29/13	Type 2 diabetes (T2D) is a result of complex gene-environment interactions, and several risk factors have been identified, including age, family history, diet, sedentary lifestyle and obesity. Statistical models that combine known risk factors for T2D can partly identify individuals at high risk of developing the disease. However, these studies have so far indicated that human genetics contributes little to the models, whereas socio-demographic and environmental factors have greater influence. Recent evidence suggests the importance of the gut microbiota as an environmental factor, and an altered gut microbiota has been linked to metabolic diseases including obesity, diabetes and cardiovascular disease. Here we use shotgun sequencing to characterize the faecal metagenome of 145 European women with normal, impaired or diabetic glucose control. We observe compositional and functional alterations in the metagenomes of women with T2D, and develop a mathematical model based on metagenomic profiles that identified T2D with high accuracy. We applied this model to women with impaired glucose tolerance, and show that it can identify women who have a diabetes-like metabolism. Furthermore, glucose control and medication were unlikely to have major confounding effects. We also applied our model to a recently described Chinese cohort and show that the discriminant metagenomic markers for T2D differ between the European and Chinese cohorts. Therefore, metagenomic predictive tools for T2D should be specific for the age and geographical location of the populations studied.	not available	Sweden	not available	not available	not available	https://pubmed.ncbi.nlm.nih.gov/23719380/	S543	9606	diseased	not available	paired-end	whole genome sequencing	not applicable	not applicable	Illumina HiSeq	diabetes	not available	not available	not available	not available	not available	not available	not available	type 2 diabetes	not available	not available	not available	not available	not available	not available	not available	not available	S543	71	senior	female	not available	FALSE	human gut	feces	not applicable	not available	not available	not available	27.6 kilogram per meter squared	not available	not available	European Nucleotide Archive	PRJEB1786	not available	not available	ERR260196	/p/lustre2/invisorg/literature_data/2013_KarlssonFH	ERR260196	not applicable	10.5	not applicable	not applicable	not applicable	not applicable	not applicable	not applicable	not applicable	not applicable	not applicable	not applicable	not applicable	not applicable	not applicable	not applicable	not applicable	not applicable	not applicable	not applicable	not applicable	3.6036	not applicable	1203.67	177.880896	not applicable	not applicable	not applicable	not applicable	59	not applicable	not applicable	not applicable	not applicable	not applicable	not applicable	not applicable	not applicable	not applicable	not applicable	not applicable	not applicable	not applicable	not applicable	not applicable	not applicable	not applicable	137.13	not applicable	not applicable	not available	not applicable	not applicable	1.3	129.7296	0.4	not applicable	not applicable	96.8	not applicable	28.10912588	not applicable	not applicable	not applicable	7.93	0	not applicable	no	not applicable	not applicable	33.79075771	not applicable	31.8	not applicable	not applicable	not applicable	not applicable	not applicable	not applicable	not applicable	not applicable	not applicable	not applicable	not applicable	not applicable	not applicable	not applicable	not applicable	not applicable	not applicable	not applicable	not applicable	not applicable	not applicable	not applicable	not applicable	not applicable	not applicable	not applicable	not applicable	not applicable	not applicable	not applicable	metformin	80.80345506	not applicable	not applicable	not applicable	not applicable	not applicable	not applicable
6663	metagenome	2013_KarlssonFH	Gut metagenome in European women with normal, impaired and diabetic glucose control	5/29/13	Type 2 diabetes (T2D) is a result of complex gene-environment interactions, and several risk factors have been identified, including age, family history, diet, sedentary lifestyle and obesity. Statistical models that combine known risk factors for T2D can partly identify individuals at high risk of developing the disease. However, these studies have so far indicated that human genetics contributes little to the models, whereas socio-demographic and environmental factors have greater influence. Recent evidence suggests the importance of the gut microbiota as an environmental factor, and an altered gut microbiota has been linked to metabolic diseases including obesity, diabetes and cardiovascular disease. Here we use shotgun sequencing to characterize the faecal metagenome of 145 European women with normal, impaired or diabetic glucose control. We observe compositional and functional alterations in the metagenomes of women with T2D, and develop a mathematical model based on metagenomic profiles that identified T2D with high accuracy. We applied this model to women with impaired glucose tolerance, and show that it can identify women who have a diabetes-like metabolism. Furthermore, glucose control and medication were unlikely to have major confounding effects. We also applied our model to a recently described Chinese cohort and show that the discriminant metagenomic markers for T2D differ between the European and Chinese cohorts. Therefore, metagenomic predictive tools for T2D should be specific for the age and geographical location of the populations studied.	not available	Sweden	not available	not available	not available	https://pubmed.ncbi.nlm.nih.gov/23719380/	S547	9606	diseased	not available	paired-end	whole genome sequencing	not applicable	not applicable	Illumina HiSeq	diabetes	not available	not available	not available	not available	not available	not available	not available	prediabetes	not available	not available	not available	not available	not available	not available	not available	not available	S547	70	senior	female	not available	FALSE	human gut	feces	not applicable	not available	not available	not available	24.3 kilogram per meter squared	not available	not available	European Nucleotide Archive	PRJEB1786	not available	not available	ERR260197	/p/lustre2/invisorg/literature_data/2013_KarlssonFH	ERR260197	not applicable	7.3	not applicable	not applicable	not applicable	not applicable	not applicable	not applicable	not applicable	not applicable	not applicable	not applicable	not applicable	not applicable	not applicable	not applicable	not applicable	not applicable	not applicable	not applicable	not applicable	2.64264	not applicable	not available	216.1639584	not applicable	not applicable	not applicable	not applicable	64	not applicable	not applicable	not applicable	not applicable	not applicable	not applicable	not applicable	not applicable	not applicable	not applicable	not applicable	not applicable	not applicable	not applicable	not applicable	not applicable	not applicable	not available	not applicable	not applicable	not available	not applicable	not applicable	not available	86.4864	0.2	not applicable	not applicable	83.6	not applicable	24.22169358	not applicable	not applicable	not applicable	0.64	not available	not applicable	no	not applicable	not applicable	51.4337197	not applicable	20.6	not applicable	not applicable	not applicable	not applicable	not applicable	not applicable	not applicable	not applicable	not applicable	not applicable	not applicable	not applicable	not applicable	not applicable	not applicable	not applicable	not applicable	not applicable	not applicable	not applicable	not applicable	not applicable	not applicable	not applicable	not applicable	not applicable	not applicable	not applicable	not applicable	not applicable	not applicable	94.13994765	not applicable	not applicable	not applicable	not applicable	not applicable	not applicable
6665	metagenome	2013_KarlssonFH	Gut metagenome in European women with normal, impaired and diabetic glucose control	5/29/13	Type 2 diabetes (T2D) is a result of complex gene-environment interactions, and several risk factors have been identified, including age, family history, diet, sedentary lifestyle and obesity. Statistical models that combine known risk factors for T2D can partly identify individuals at high risk of developing the disease. However, these studies have so far indicated that human genetics contributes little to the models, whereas socio-demographic and environmental factors have greater influence. Recent evidence suggests the importance of the gut microbiota as an environmental factor, and an altered gut microbiota has been linked to metabolic diseases including obesity, diabetes and cardiovascular disease. Here we use shotgun sequencing to characterize the faecal metagenome of 145 European women with normal, impaired or diabetic glucose control. We observe compositional and functional alterations in the metagenomes of women with T2D, and develop a mathematical model based on metagenomic profiles that identified T2D with high accuracy. We applied this model to women with impaired glucose tolerance, and show that it can identify women who have a diabetes-like metabolism. Furthermore, glucose control and medication were unlikely to have major confounding effects. We also applied our model to a recently described Chinese cohort and show that the discriminant metagenomic markers for T2D differ between the European and Chinese cohorts. Therefore, metagenomic predictive tools for T2D should be specific for the age and geographical location of the populations studied.	not available	Sweden	not available	not available	not available	https://pubmed.ncbi.nlm.nih.gov/23719380/	S551	9606	diseased	not available	paired-end	whole genome sequencing	not applicable	not applicable	Illumina HiSeq	diabetes	not available	not available	not available	not available	not available	not available	not available	type 2 diabetes	not available	not available	not available	not available	not available	not available	not available	not available	S551	71	senior	female	not available	FALSE	human gut	feces	not applicable	not available	not available	not available	21.9 kilogram per meter squared	not available	not available	European Nucleotide Archive	PRJEB1786	not available	not available	ERR260198	/p/lustre2/invisorg/literature_data/2013_KarlssonFH	ERR260198	not applicable	18.3	not applicable	not applicable	not applicable	not applicable	not applicable	not applicable	not applicable	not applicable	not applicable	not applicable	not applicable	not applicable	not applicable	not applicable	not applicable	not applicable	not applicable	not applicable	not applicable	2.85285	not applicable	901.43	233.1786528	not applicable	not applicable	not applicable	not applicable	72	not applicable	not applicable	not applicable	not applicable	not applicable	not applicable	not applicable	not applicable	not applicable	not applicable	not applicable	not applicable	not applicable	not applicable	not applicable	not applicable	not applicable	73.08	not applicable	not applicable	not available	not applicable	not applicable	2.1	129.7296	0.3	not applicable	not applicable	96.8	not applicable	49.34048692	not applicable	not applicable	not applicable	1.62	0	not applicable	no	not applicable	not applicable	34.38882422	not applicable	5.49	not applicable	not applicable	not applicable	not applicable	not applicable	not applicable	not applicable	not applicable	not applicable	not applicable	not applicable	not applicable	not applicable	not applicable	not applicable	not applicable	not applicable	not applicable	not applicable	not applicable	not applicable	not applicable	not applicable	not applicable	not applicable	not applicable	not applicable	not applicable	not applicable	not applicable	not applicable	76.09645768	not applicable	not applicable	not applicable	not applicable	not applicable	not applicable
6666	metagenome	2013_KarlssonFH	Gut metagenome in European women with normal, impaired and diabetic glucose control	5/29/13	Type 2 diabetes (T2D) is a result of complex gene-environment interactions, and several risk factors have been identified, including age, family history, diet, sedentary lifestyle and obesity. Statistical models that combine known risk factors for T2D can partly identify individuals at high risk of developing the disease. However, these studies have so far indicated that human genetics contributes little to the models, whereas socio-demographic and environmental factors have greater influence. Recent evidence suggests the importance of the gut microbiota as an environmental factor, and an altered gut microbiota has been linked to metabolic diseases including obesity, diabetes and cardiovascular disease. Here we use shotgun sequencing to characterize the faecal metagenome of 145 European women with normal, impaired or diabetic glucose control. We observe compositional and functional alterations in the metagenomes of women with T2D, and develop a mathematical model based on metagenomic profiles that identified T2D with high accuracy. We applied this model to women with impaired glucose tolerance, and show that it can identify women who have a diabetes-like metabolism. Furthermore, glucose control and medication were unlikely to have major confounding effects. We also applied our model to a recently described Chinese cohort and show that the discriminant metagenomic markers for T2D differ between the European and Chinese cohorts. Therefore, metagenomic predictive tools for T2D should be specific for the age and geographical location of the populations studied.	not available	Sweden	not available	not available	not available	https://pubmed.ncbi.nlm.nih.gov/23719380/	S552	9606	diseased	not available	paired-end	whole genome sequencing	not applicable	not applicable	Illumina HiSeq	diabetes	not available	not available	not available	not available	not available	not available	not available	type 2 diabetes	not available	not available	not available	not available	not available	not available	not available	not available	S552	70	senior	female	not available	FALSE	human gut	feces	not applicable	not available	not available	not available	19.9 kilogram per meter squared	not available	not available	European Nucleotide Archive	PRJEB1786	not available	not available	ERR260199	/p/lustre2/invisorg/literature_data/2013_KarlssonFH	ERR260199	not applicable	15.1	not applicable	not applicable	not applicable	not applicable	not applicable	not applicable	not applicable	not applicable	not applicable	not applicable	not applicable	not applicable	not applicable	not applicable	not applicable	not applicable	not applicable	not applicable	not applicable	2.49249	not applicable	889.54	206.4965184	not applicable	not applicable	not applicable	not applicable	50	not applicable	not applicable	not applicable	not applicable	not applicable	not applicable	not applicable	not applicable	not applicable	not applicable	not applicable	not applicable	not applicable	not applicable	not applicable	not applicable	not applicable	113.79	not applicable	not applicable	not available	not applicable	not applicable	0.1	108.108	1.2	not applicable	not applicable	90.2	not applicable	32.59462469	not applicable	not applicable	not applicable	5.21	0	not applicable	no	not applicable	not applicable	42.46272208	not applicable	12.2	not applicable	not applicable	not applicable	not applicable	not applicable	not applicable	not applicable	not applicable	not applicable	not applicable	not applicable	not applicable	not applicable	not applicable	not applicable	not applicable	not applicable	not applicable	not applicable	not applicable	not applicable	not applicable	not applicable	not applicable	not applicable	not applicable	not applicable	not applicable	not applicable	not applicable	not applicable	54.91496946	not applicable	not applicable	not applicable	not applicable	not applicable	not applicable
6667	metagenome	2013_KarlssonFH	Gut metagenome in European women with normal, impaired and diabetic glucose control	5/29/13	Type 2 diabetes (T2D) is a result of complex gene-environment interactions, and several risk factors have been identified, including age, family history, diet, sedentary lifestyle and obesity. Statistical models that combine known risk factors for T2D can partly identify individuals at high risk of developing the disease. However, these studies have so far indicated that human genetics contributes little to the models, whereas socio-demographic and environmental factors have greater influence. Recent evidence suggests the importance of the gut microbiota as an environmental factor, and an altered gut microbiota has been linked to metabolic diseases including obesity, diabetes and cardiovascular disease. Here we use shotgun sequencing to characterize the faecal metagenome of 145 European women with normal, impaired or diabetic glucose control. We observe compositional and functional alterations in the metagenomes of women with T2D, and develop a mathematical model based on metagenomic profiles that identified T2D with high accuracy. We applied this model to women with impaired glucose tolerance, and show that it can identify women who have a diabetes-like metabolism. Furthermore, glucose control and medication were unlikely to have major confounding effects. We also applied our model to a recently described Chinese cohort and show that the discriminant metagenomic markers for T2D differ between the European and Chinese cohorts. Therefore, metagenomic predictive tools for T2D should be specific for the age and geographical location of the populations studied.	not available	Sweden	not available	not available	not available	https://pubmed.ncbi.nlm.nih.gov/23719380/	S558	9606	diseased	not available	paired-end	whole genome sequencing	not applicable	not applicable	Illumina HiSeq	diabetes	not available	not available	not available	not available	not available	not available	not available	prediabetes	not available	not available	not available	not available	not available	not available	not available	not available	S558	71	senior	female	not available	FALSE	human gut	feces	not applicable	not available	not available	not available	25.5 kilogram per meter squared	not available	not available	European Nucleotide Archive	PRJEB1786	not available	not available	ERR260200	/p/lustre2/invisorg/literature_data/2013_KarlssonFH	ERR260200	not applicable	18.8	not applicable	not applicable	not applicable	not applicable	not applicable	not applicable	not applicable	not applicable	not applicable	not applicable	not applicable	not applicable	not applicable	not applicable	not applicable	not applicable	not applicable	not applicable	not applicable	2.13213	not applicable	not available	205.3364256	not applicable	not applicable	not applicable	not applicable	58	not applicable	not applicable	not applicable	not applicable	not applicable	not applicable	not applicable	not applicable	not applicable	not applicable	not applicable	not applicable	not applicable	not applicable	not applicable	not applicable	not applicable	not available	not applicable	not applicable	not available	not applicable	not applicable	not available	131.5314	0.2	not applicable	not applicable	74.8	not applicable	38.27625652	not applicable	not applicable	not applicable	1.1	not available	not applicable	no	not applicable	not applicable	35.88399049	not applicable	22.9	not applicable	not applicable	not applicable	not applicable	not applicable	not applicable	not applicable	not applicable	not applicable	not applicable	not applicable	not applicable	not applicable	not applicable	not applicable	not applicable	not applicable	not applicable	not applicable	not applicable	not applicable	not applicable	not applicable	not applicable	not applicable	not applicable	not applicable	not applicable	not applicable	not applicable	not applicable	61.97546553	not applicable	not applicable	not applicable	not applicable	not applicable	not applicable
6668	metagenome	2013_KarlssonFH	Gut metagenome in European women with normal, impaired and diabetic glucose control	5/29/13	Type 2 diabetes (T2D) is a result of complex gene-environment interactions, and several risk factors have been identified, including age, family history, diet, sedentary lifestyle and obesity. Statistical models that combine known risk factors for T2D can partly identify individuals at high risk of developing the disease. However, these studies have so far indicated that human genetics contributes little to the models, whereas socio-demographic and environmental factors have greater influence. Recent evidence suggests the importance of the gut microbiota as an environmental factor, and an altered gut microbiota has been linked to metabolic diseases including obesity, diabetes and cardiovascular disease. Here we use shotgun sequencing to characterize the faecal metagenome of 145 European women with normal, impaired or diabetic glucose control. We observe compositional and functional alterations in the metagenomes of women with T2D, and develop a mathematical model based on metagenomic profiles that identified T2D with high accuracy. We applied this model to women with impaired glucose tolerance, and show that it can identify women who have a diabetes-like metabolism. Furthermore, glucose control and medication were unlikely to have major confounding effects. We also applied our model to a recently described Chinese cohort and show that the discriminant metagenomic markers for T2D differ between the European and Chinese cohorts. Therefore, metagenomic predictive tools for T2D should be specific for the age and geographical location of the populations studied.	not available	Sweden	not available	not available	not available	https://pubmed.ncbi.nlm.nih.gov/23719380/	S561	9606	diseased	not available	paired-end	whole genome sequencing	not applicable	not applicable	Illumina HiSeq	diabetes	not available	not available	not available	not available	not available	not available	not available	type 2 diabetes	not available	not available	not available	not available	not available	not available	not available	not available	S561	71	senior	female	not available	FALSE	human gut	feces	not applicable	not available	not available	not available	21.9 kilogram per meter squared	not available	not available	European Nucleotide Archive	PRJEB1786	not available	not available	ERR260201	/p/lustre2/invisorg/literature_data/2013_KarlssonFH	ERR260201	not applicable	16.3	not applicable	not applicable	not applicable	not applicable	not applicable	not applicable	not applicable	not applicable	not applicable	not applicable	not applicable	not applicable	not applicable	not applicable	not applicable	not applicable	not applicable	not applicable	not applicable	3.96396	not applicable	2276.46	152.745552	not applicable	not applicable	not applicable	not applicable	74	not applicable	not applicable	not applicable	not applicable	not applicable	not applicable	not applicable	not applicable	not applicable	not applicable	not applicable	not applicable	not applicable	not applicable	not applicable	not applicable	not applicable	315.21	not applicable	not applicable	not available	not applicable	not applicable	4.5	79.2792	0.2	not applicable	not applicable	83.6	not applicable	4.485498811	not applicable	not applicable	not applicable	27.15	2.23	not applicable	no	not applicable	not applicable	42.91127196	not applicable	10.3	not applicable	not applicable	not applicable	not applicable	not applicable	not applicable	not applicable	not applicable	not applicable	not applicable	not applicable	not applicable	not applicable	not applicable	not applicable	not applicable	not applicable	not applicable	not applicable	not applicable	not applicable	not applicable	not applicable	not applicable	not applicable	not applicable	not applicable	not applicable	not applicable	not applicable	sulphonylurea	136.5029241	not applicable	not applicable	not applicable	not applicable	not applicable	not applicable
6669	metagenome	2013_KarlssonFH	Gut metagenome in European women with normal, impaired and diabetic glucose control	5/29/13	Type 2 diabetes (T2D) is a result of complex gene-environment interactions, and several risk factors have been identified, including age, family history, diet, sedentary lifestyle and obesity. Statistical models that combine known risk factors for T2D can partly identify individuals at high risk of developing the disease. However, these studies have so far indicated that human genetics contributes little to the models, whereas socio-demographic and environmental factors have greater influence. Recent evidence suggests the importance of the gut microbiota as an environmental factor, and an altered gut microbiota has been linked to metabolic diseases including obesity, diabetes and cardiovascular disease. Here we use shotgun sequencing to characterize the faecal metagenome of 145 European women with normal, impaired or diabetic glucose control. We observe compositional and functional alterations in the metagenomes of women with T2D, and develop a mathematical model based on metagenomic profiles that identified T2D with high accuracy. We applied this model to women with impaired glucose tolerance, and show that it can identify women who have a diabetes-like metabolism. Furthermore, glucose control and medication were unlikely to have major confounding effects. We also applied our model to a recently described Chinese cohort and show that the discriminant metagenomic markers for T2D differ between the European and Chinese cohorts. Therefore, metagenomic predictive tools for T2D should be specific for the age and geographical location of the populations studied.	not available	Finland	not available	not available	not available	https://pubmed.ncbi.nlm.nih.gov/23719380/	S563	9606	diseased	not available	paired-end	whole genome sequencing	not applicable	not applicable	Illumina HiSeq	diabetes	not available	not available	not available	not available	not available	not available	not available	type 2 diabetes	not available	not available	not available	not available	not available	not available	not available	not available	S563	69	senior	female	not available	FALSE	human gut	feces	not applicable	not available	not available	not available	29.9 kilogram per meter squared	not available	not available	European Nucleotide Archive	PRJEB1786	not available	not available	ERR260202	/p/lustre2/invisorg/literature_data/2013_KarlssonFH	ERR260202	not applicable	4.69	not applicable	not applicable	not applicable	not applicable	not applicable	not applicable	not applicable	not applicable	not applicable	not applicable	not applicable	not applicable	not applicable	not applicable	not applicable	not applicable	not applicable	not applicable	not applicable	5.16516	not applicable	1798.27	151.5854592	not applicable	not applicable	not applicable	not applicable	68	not applicable	not applicable	not applicable	not applicable	not applicable	not applicable	not applicable	not applicable	not applicable	not applicable	not applicable	not applicable	not applicable	not applicable	not applicable	not applicable	not applicable	16.4	not applicable	not applicable	not available	not applicable	not applicable	0.1	236.0358	0.7	not applicable	not applicable	138.6	not applicable	20.4837779	not applicable	not applicable	not applicable	1.33	0	not applicable	yes	not applicable	not applicable	22.72652731	not applicable	36.6	not applicable	not applicable	not applicable	not applicable	not applicable	not applicable	not applicable	not applicable	not applicable	not applicable	not applicable	not applicable	not applicable	not applicable	not applicable	not applicable	not applicable	not applicable	not applicable	not applicable	not applicable	not applicable	not applicable	not applicable	not applicable	not applicable	not applicable	not applicable	not applicable	not applicable	metformin	180.4348997	not applicable	not applicable	not applicable	not applicable	not applicable	not applicable
6670	metagenome	2013_KarlssonFH	Gut metagenome in European women with normal, impaired and diabetic glucose control	5/29/13	Type 2 diabetes (T2D) is a result of complex gene-environment interactions, and several risk factors have been identified, including age, family history, diet, sedentary lifestyle and obesity. Statistical models that combine known risk factors for T2D can partly identify individuals at high risk of developing the disease. However, these studies have so far indicated that human genetics contributes little to the models, whereas socio-demographic and environmental factors have greater influence. Recent evidence suggests the importance of the gut microbiota as an environmental factor, and an altered gut microbiota has been linked to metabolic diseases including obesity, diabetes and cardiovascular disease. Here we use shotgun sequencing to characterize the faecal metagenome of 145 European women with normal, impaired or diabetic glucose control. We observe compositional and functional alterations in the metagenomes of women with T2D, and develop a mathematical model based on metagenomic profiles that identified T2D with high accuracy. We applied this model to women with impaired glucose tolerance, and show that it can identify women who have a diabetes-like metabolism. Furthermore, glucose control and medication were unlikely to have major confounding effects. We also applied our model to a recently described Chinese cohort and show that the discriminant metagenomic markers for T2D differ between the European and Chinese cohorts. Therefore, metagenomic predictive tools for T2D should be specific for the age and geographical location of the populations studied.	not available	Sweden	not available	not available	not available	https://pubmed.ncbi.nlm.nih.gov/23719380/	S577	9606	diseased	not available	paired-end	whole genome sequencing	not applicable	not applicable	Illumina HiSeq	diabetes	not available	not available	not available	not available	not available	not available	not available	type 2 diabetes	not available	not available	not available	not available	not available	not available	not available	not available	S577	70	senior	female	not available	FALSE	human gut	feces	not applicable	not available	not available	not available	26.6 kilogram per meter squared	not available	not available	European Nucleotide Archive	PRJEB1786	not available	not available	ERR260203	/p/lustre2/invisorg/literature_data/2013_KarlssonFH	ERR260203	not applicable	8.67	not applicable	not applicable	not applicable	not applicable	not applicable	not applicable	not applicable	not applicable	not applicable	not applicable	not applicable	not applicable	not applicable	not applicable	not applicable	not applicable	not applicable	not applicable	not applicable	3.33333	not applicable	890.01	248.6465568	not applicable	not applicable	not applicable	not applicable	67	not applicable	not applicable	not applicable	not applicable	not applicable	not applicable	not applicable	not applicable	not applicable	not applicable	not applicable	not applicable	not applicable	not applicable	not applicable	not applicable	not applicable	62.57	not applicable	not applicable	not available	not applicable	not applicable	1.1	117.117	0.2	not applicable	not applicable	94.6	not applicable	24.67024346	not applicable	not applicable	not applicable	0.38	6.65	not applicable	no	not applicable	not applicable	59.80665082	not applicable	31.4	not applicable	not applicable	not applicable	not applicable	not applicable	not applicable	not applicable	not applicable	not applicable	not applicable	not applicable	not applicable	not applicable	not applicable	not applicable	not applicable	not applicable	not applicable	not applicable	not applicable	not applicable	not applicable	not applicable	not applicable	not applicable	not applicable	not applicable	not applicable	not applicable	not applicable	not applicable	135.7184245	not applicable	not applicable	not applicable	not applicable	not applicable	not applicable
6671	metagenome	2013_KarlssonFH	Gut metagenome in European women with normal, impaired and diabetic glucose control	5/29/13	Type 2 diabetes (T2D) is a result of complex gene-environment interactions, and several risk factors have been identified, including age, family history, diet, sedentary lifestyle and obesity. Statistical models that combine known risk factors for T2D can partly identify individuals at high risk of developing the disease. However, these studies have so far indicated that human genetics contributes little to the models, whereas socio-demographic and environmental factors have greater influence. Recent evidence suggests the importance of the gut microbiota as an environmental factor, and an altered gut microbiota has been linked to metabolic diseases including obesity, diabetes and cardiovascular disease. Here we use shotgun sequencing to characterize the faecal metagenome of 145 European women with normal, impaired or diabetic glucose control. We observe compositional and functional alterations in the metagenomes of women with T2D, and develop a mathematical model based on metagenomic profiles that identified T2D with high accuracy. We applied this model to women with impaired glucose tolerance, and show that it can identify women who have a diabetes-like metabolism. Furthermore, glucose control and medication were unlikely to have major confounding effects. We also applied our model to a recently described Chinese cohort and show that the discriminant metagenomic markers for T2D differ between the European and Chinese cohorts. Therefore, metagenomic predictive tools for T2D should be specific for the age and geographical location of the populations studied.	not available	Iceland	not available	not available	not available	https://pubmed.ncbi.nlm.nih.gov/23719380/	S58	9606	control	not available	paired-end	whole genome sequencing	not applicable	not applicable	Illumina HiSeq	diabetes	not available	not available	not available	not available	not available	not available	not available	none	not available	not available	not available	not available	not available	not available	not available	not available	S58	70	senior	female	not available	FALSE	human gut	feces	not applicable	not available	not available	not available	31.9 kilogram per meter squared	not available	not available	European Nucleotide Archive	PRJEB1786	not available	not available	ERR260204	/p/lustre2/invisorg/literature_data/2013_KarlssonFH	ERR260204	not applicable	9.7	not applicable	not applicable	not applicable	not applicable	not applicable	not applicable	not applicable	not applicable	not applicable	not applicable	not applicable	not applicable	not applicable	not applicable	not applicable	not applicable	not applicable	not applicable	not applicable	2.55255	not applicable	1184.81	213.0703776	not applicable	not applicable	not applicable	not applicable	69	not applicable	not applicable	not applicable	not applicable	not applicable	not applicable	not applicable	not applicable	not applicable	not applicable	not applicable	not applicable	not applicable	not applicable	not applicable	not applicable	not applicable	56.47	not applicable	not applicable	not available	not applicable	not applicable	1.2	not available	0.1	not applicable	not applicable	77	not applicable	27.81009263	not applicable	not applicable	not applicable	13.16	0	not applicable	no	not applicable	not applicable	47.39677077	not applicable	44	not applicable	not applicable	not applicable	not applicable	not applicable	not applicable	not applicable	not applicable	not applicable	not applicable	not applicable	not applicable	not applicable	not applicable	not applicable	not applicable	not applicable	not applicable	not applicable	not applicable	not applicable	not applicable	not applicable	not applicable	not applicable	not applicable	not applicable	not applicable	not applicable	not applicable	not applicable	84.72595288	not applicable	not applicable	not applicable	not applicable	not applicable	not applicable
6672	metagenome	2013_KarlssonFH	Gut metagenome in European women with normal, impaired and diabetic glucose control	5/29/13	Type 2 diabetes (T2D) is a result of complex gene-environment interactions, and several risk factors have been identified, including age, family history, diet, sedentary lifestyle and obesity. Statistical models that combine known risk factors for T2D can partly identify individuals at high risk of developing the disease. However, these studies have so far indicated that human genetics contributes little to the models, whereas socio-demographic and environmental factors have greater influence. Recent evidence suggests the importance of the gut microbiota as an environmental factor, and an altered gut microbiota has been linked to metabolic diseases including obesity, diabetes and cardiovascular disease. Here we use shotgun sequencing to characterize the faecal metagenome of 145 European women with normal, impaired or diabetic glucose control. We observe compositional and functional alterations in the metagenomes of women with T2D, and develop a mathematical model based on metagenomic profiles that identified T2D with high accuracy. We applied this model to women with impaired glucose tolerance, and show that it can identify women who have a diabetes-like metabolism. Furthermore, glucose control and medication were unlikely to have major confounding effects. We also applied our model to a recently described Chinese cohort and show that the discriminant metagenomic markers for T2D differ between the European and Chinese cohorts. Therefore, metagenomic predictive tools for T2D should be specific for the age and geographical location of the populations studied.	not available	Sweden	not available	not available	not available	https://pubmed.ncbi.nlm.nih.gov/23719380/	S584	9606	control	not available	paired-end	whole genome sequencing	not applicable	not applicable	Illumina HiSeq	diabetes	not available	not available	not available	not available	not available	not available	not available	none	not available	not available	not available	not available	not available	not available	not available	not available	S584	70	senior	female	not available	FALSE	human gut	feces	not applicable	not available	not available	not available	21.6 kilogram per meter squared	not available	not available	European Nucleotide Archive	PRJEB1786	not available	not available	ERR260205	/p/lustre2/invisorg/literature_data/2013_KarlssonFH	ERR260205	not applicable	11.9	not applicable	not applicable	not applicable	not applicable	not applicable	not applicable	not applicable	not applicable	not applicable	not applicable	not applicable	not applicable	not applicable	not applicable	not applicable	not applicable	not applicable	not applicable	not applicable	1.89189	not applicable	not available	228.5382816	not applicable	not applicable	not applicable	not applicable	89	not applicable	not applicable	not applicable	not applicable	not applicable	not applicable	not applicable	not applicable	not applicable	not applicable	not applicable	not applicable	not applicable	not applicable	not applicable	not applicable	not applicable	not available	not applicable	not applicable	not available	not applicable	not applicable	not available	84.6846	1.7	not applicable	not applicable	70.4	not applicable	30.9499418	not applicable	not applicable	not applicable	1.86	not available	not applicable	no	not applicable	not applicable	49.04145367	not applicable	5.6	not applicable	not applicable	not applicable	not applicable	not applicable	not applicable	not applicable	not applicable	not applicable	not applicable	not applicable	not applicable	not applicable	not applicable	not applicable	not applicable	not applicable	not applicable	not applicable	not applicable	not applicable	not applicable	not applicable	not applicable	not applicable	not applicable	not applicable	not applicable	not applicable	not applicable	not applicable	96.49344634	not applicable	not applicable	not applicable	not applicable	not applicable	not applicable
6673	metagenome	2013_KarlssonFH	Gut metagenome in European women with normal, impaired and diabetic glucose control	5/29/13	Type 2 diabetes (T2D) is a result of complex gene-environment interactions, and several risk factors have been identified, including age, family history, diet, sedentary lifestyle and obesity. Statistical models that combine known risk factors for T2D can partly identify individuals at high risk of developing the disease. However, these studies have so far indicated that human genetics contributes little to the models, whereas socio-demographic and environmental factors have greater influence. Recent evidence suggests the importance of the gut microbiota as an environmental factor, and an altered gut microbiota has been linked to metabolic diseases including obesity, diabetes and cardiovascular disease. Here we use shotgun sequencing to characterize the faecal metagenome of 145 European women with normal, impaired or diabetic glucose control. We observe compositional and functional alterations in the metagenomes of women with T2D, and develop a mathematical model based on metagenomic profiles that identified T2D with high accuracy. We applied this model to women with impaired glucose tolerance, and show that it can identify women who have a diabetes-like metabolism. Furthermore, glucose control and medication were unlikely to have major confounding effects. We also applied our model to a recently described Chinese cohort and show that the discriminant metagenomic markers for T2D differ between the European and Chinese cohorts. Therefore, metagenomic predictive tools for T2D should be specific for the age and geographical location of the populations studied.	not available	Sweden	not available	not available	not available	https://pubmed.ncbi.nlm.nih.gov/23719380/	S587	9606	diseased	not available	paired-end	whole genome sequencing	not applicable	not applicable	Illumina HiSeq	diabetes	not available	not available	not available	not available	not available	not available	not available	type 2 diabetes	not available	not available	not available	not available	not available	not available	not available	not available	S587	70	senior	female	not available	FALSE	human gut	feces	not applicable	not available	not available	not available	27.5 kilogram per meter squared	not available	not available	European Nucleotide Archive	PRJEB1786	not available	not available	ERR260206	/p/lustre2/invisorg/literature_data/2013_KarlssonFH	ERR260206	not applicable	not available	not applicable	not applicable	not applicable	not applicable	not applicable	not applicable	not applicable	not applicable	not applicable	not applicable	not applicable	not applicable	not applicable	not applicable	not applicable	not applicable	not applicable	not applicable	not applicable	0.36036	not applicable	not available	137.6643456	not applicable	not applicable	not applicable	not applicable	63	not applicable	not applicable	not applicable	not applicable	not applicable	not applicable	not applicable	not applicable	not applicable	not applicable	not applicable	not applicable	not applicable	not applicable	not applicable	not applicable	not applicable	not available	not applicable	not applicable	not available	not applicable	not applicable	not available	84.6846	2.2	not applicable	not applicable	143	not applicable	30.9499418	not applicable	not applicable	not applicable	1.06	not available	not applicable	yes	not applicable	not applicable	17.79247862	not applicable	not available	not applicable	not applicable	not applicable	not applicable	not applicable	not applicable	not applicable	not applicable	not applicable	not applicable	not applicable	not applicable	not applicable	not applicable	not applicable	not applicable	not applicable	not applicable	not applicable	not applicable	not applicable	not applicable	not applicable	not applicable	not applicable	not applicable	not applicable	not applicable	not applicable	not applicable	not applicable	51.77697121	not applicable	not applicable	not applicable	not applicable	not applicable	not applicable
6674	metagenome	2013_KarlssonFH	Gut metagenome in European women with normal, impaired and diabetic glucose control	5/29/13	Type 2 diabetes (T2D) is a result of complex gene-environment interactions, and several risk factors have been identified, including age, family history, diet, sedentary lifestyle and obesity. Statistical models that combine known risk factors for T2D can partly identify individuals at high risk of developing the disease. However, these studies have so far indicated that human genetics contributes little to the models, whereas socio-demographic and environmental factors have greater influence. Recent evidence suggests the importance of the gut microbiota as an environmental factor, and an altered gut microbiota has been linked to metabolic diseases including obesity, diabetes and cardiovascular disease. Here we use shotgun sequencing to characterize the faecal metagenome of 145 European women with normal, impaired or diabetic glucose control. We observe compositional and functional alterations in the metagenomes of women with T2D, and develop a mathematical model based on metagenomic profiles that identified T2D with high accuracy. We applied this model to women with impaired glucose tolerance, and show that it can identify women who have a diabetes-like metabolism. Furthermore, glucose control and medication were unlikely to have major confounding effects. We also applied our model to a recently described Chinese cohort and show that the discriminant metagenomic markers for T2D differ between the European and Chinese cohorts. Therefore, metagenomic predictive tools for T2D should be specific for the age and geographical location of the populations studied.	not available	Germany	not available	not available	not available	https://pubmed.ncbi.nlm.nih.gov/23719380/	S589	9606	diseased	not available	paired-end	whole genome sequencing	not applicable	not applicable	Illumina HiSeq	diabetes	not available	not available	not available	not available	not available	not available	not available	type 2 diabetes	not available	not available	not available	not available	not available	not available	not available	not available	S589	71	senior	female	not available	FALSE	human gut	feces	not applicable	not available	not available	not available	29 kilogram per meter squared	not available	not available	European Nucleotide Archive	PRJEB1786	not available	not available	ERR260207	/p/lustre2/invisorg/literature_data/2013_KarlssonFH	ERR260207	not applicable	3.68	not applicable	not applicable	not applicable	not applicable	not applicable	not applicable	not applicable	not applicable	not applicable	not applicable	not applicable	not applicable	not applicable	not applicable	not applicable	not applicable	not applicable	not applicable	not applicable	4.14414	not applicable	1169.62	264.1144608	not applicable	not applicable	not applicable	not applicable	75	not applicable	not applicable	not applicable	not applicable	not applicable	not applicable	not applicable	not applicable	not applicable	not applicable	not applicable	not applicable	not applicable	not applicable	not applicable	not applicable	not applicable	109.28	not applicable	not applicable	not available	not applicable	not applicable	17.8	138.7386	0.3	not applicable	not applicable	107.8	not applicable	18.83909501	not applicable	not applicable	not applicable	3.54	0	not applicable	no	not applicable	not applicable	69.6747482	not applicable	31.4	not applicable	not applicable	not applicable	not applicable	not applicable	not applicable	not applicable	not applicable	not applicable	not applicable	not applicable	not applicable	not applicable	not applicable	not applicable	not applicable	not applicable	not applicable	not applicable	not applicable	not applicable	not applicable	not applicable	not applicable	not applicable	not applicable	not applicable	not applicable	not applicable	not applicable	not applicable	157.6844123	not applicable	not applicable	not applicable	not applicable	not applicable	not applicable
6676	metagenome	2013_KarlssonFH	Gut metagenome in European women with normal, impaired and diabetic glucose control	5/29/13	Type 2 diabetes (T2D) is a result of complex gene-environment interactions, and several risk factors have been identified, including age, family history, diet, sedentary lifestyle and obesity. Statistical models that combine known risk factors for T2D can partly identify individuals at high risk of developing the disease. However, these studies have so far indicated that human genetics contributes little to the models, whereas socio-demographic and environmental factors have greater influence. Recent evidence suggests the importance of the gut microbiota as an environmental factor, and an altered gut microbiota has been linked to metabolic diseases including obesity, diabetes and cardiovascular disease. Here we use shotgun sequencing to characterize the faecal metagenome of 145 European women with normal, impaired or diabetic glucose control. We observe compositional and functional alterations in the metagenomes of women with T2D, and develop a mathematical model based on metagenomic profiles that identified T2D with high accuracy. We applied this model to women with impaired glucose tolerance, and show that it can identify women who have a diabetes-like metabolism. Furthermore, glucose control and medication were unlikely to have major confounding effects. We also applied our model to a recently described Chinese cohort and show that the discriminant metagenomic markers for T2D differ between the European and Chinese cohorts. Therefore, metagenomic predictive tools for T2D should be specific for the age and geographical location of the populations studied.	not available	Sweden	not available	not available	not available	https://pubmed.ncbi.nlm.nih.gov/23719380/	S591	9606	diseased	not available	paired-end	whole genome sequencing	not applicable	not applicable	Illumina HiSeq	diabetes	not available	not available	not available	not available	not available	not available	not available	type 2 diabetes	not available	not available	not available	not available	not available	not available	not available	not available	S591	71	senior	female	not available	FALSE	human gut	feces	not applicable	not available	not available	not available	25 kilogram per meter squared	not available	not available	European Nucleotide Archive	PRJEB1786	not available	not available	ERR260208	/p/lustre2/invisorg/literature_data/2013_KarlssonFH	ERR260208	not applicable	14.5	not applicable	not applicable	not applicable	not applicable	not applicable	not applicable	not applicable	not applicable	not applicable	not applicable	not applicable	not applicable	not applicable	not applicable	not applicable	not applicable	not applicable	not applicable	not applicable	2.76276	not applicable	434.41	191.0286144	not applicable	not applicable	not applicable	not applicable	77	not applicable	not applicable	not applicable	not applicable	not applicable	not applicable	not applicable	not applicable	not applicable	not applicable	not applicable	not applicable	not applicable	not applicable	not applicable	not applicable	not applicable	199.62	not applicable	not applicable	not available	not applicable	not applicable	3.1	100.9008	0.5	not applicable	not applicable	81.4	not applicable	30.05284204	not applicable	not applicable	not applicable	1.81	0.63	not applicable	no	not applicable	not applicable	36.482057	not applicable	21.2	not applicable	not applicable	not applicable	not applicable	not applicable	not applicable	not applicable	not applicable	not applicable	not applicable	not applicable	not applicable	not applicable	not applicable	not applicable	not applicable	not applicable	not applicable	not applicable	not applicable	not applicable	not applicable	not applicable	not applicable	not applicable	not applicable	not applicable	not applicable	not applicable	not applicable	metformin	85.51045245	not applicable	not applicable	not applicable	not applicable	not applicable	not applicable
6675	metagenome	2013_KarlssonFH	Gut metagenome in European women with normal, impaired and diabetic glucose control	5/29/13	Type 2 diabetes (T2D) is a result of complex gene-environment interactions, and several risk factors have been identified, including age, family history, diet, sedentary lifestyle and obesity. Statistical models that combine known risk factors for T2D can partly identify individuals at high risk of developing the disease. However, these studies have so far indicated that human genetics contributes little to the models, whereas socio-demographic and environmental factors have greater influence. Recent evidence suggests the importance of the gut microbiota as an environmental factor, and an altered gut microbiota has been linked to metabolic diseases including obesity, diabetes and cardiovascular disease. Here we use shotgun sequencing to characterize the faecal metagenome of 145 European women with normal, impaired or diabetic glucose control. We observe compositional and functional alterations in the metagenomes of women with T2D, and develop a mathematical model based on metagenomic profiles that identified T2D with high accuracy. We applied this model to women with impaired glucose tolerance, and show that it can identify women who have a diabetes-like metabolism. Furthermore, glucose control and medication were unlikely to have major confounding effects. We also applied our model to a recently described Chinese cohort and show that the discriminant metagenomic markers for T2D differ between the European and Chinese cohorts. Therefore, metagenomic predictive tools for T2D should be specific for the age and geographical location of the populations studied.	not available	Sweden	not available	not available	not available	https://pubmed.ncbi.nlm.nih.gov/23719380/	S59	9606	control	not available	paired-end	whole genome sequencing	not applicable	not applicable	Illumina HiSeq	diabetes	not available	not available	not available	not available	not available	not available	not available	none	not available	not available	not available	not available	not available	not available	not available	not available	S59	69	senior	female	not available	FALSE	human gut	feces	not applicable	not available	not available	not available	18.2 kilogram per meter squared	not available	not available	European Nucleotide Archive	PRJEB1786	not available	not available	ERR260209	/p/lustre2/invisorg/literature_data/2013_KarlssonFH	ERR260209	not applicable	19	not applicable	not applicable	not applicable	not applicable	not applicable	not applicable	not applicable	not applicable	not applicable	not applicable	not applicable	not applicable	not applicable	not applicable	not applicable	not applicable	not applicable	not applicable	not applicable	1.23123	not applicable	675.62	208.816704	not applicable	not applicable	not applicable	not applicable	60	not applicable	not applicable	not applicable	not applicable	not applicable	not applicable	not applicable	not applicable	not applicable	not applicable	not applicable	not applicable	not applicable	not applicable	not applicable	not applicable	not applicable	89.17	not applicable	not applicable	not available	not applicable	not applicable	0.4	97.2972	0.6	not applicable	not applicable	77	not applicable	49.34048692	not applicable	not applicable	not applicable	0.34	0	not applicable	no	not applicable	not applicable	26.16540973	not applicable	3.58	not applicable	not applicable	not applicable	not applicable	not applicable	not applicable	not applicable	not applicable	not applicable	not applicable	not applicable	not applicable	not applicable	not applicable	not applicable	not applicable	not applicable	not applicable	not applicable	not applicable	not applicable	not applicable	not applicable	not applicable	not applicable	not applicable	not applicable	not applicable	not applicable	not applicable	not applicable	61.19096597	not applicable	not applicable	not applicable	not applicable	not applicable	not applicable
6677	metagenome	2013_KarlssonFH	Gut metagenome in European women with normal, impaired and diabetic glucose control	5/29/13	Type 2 diabetes (T2D) is a result of complex gene-environment interactions, and several risk factors have been identified, including age, family history, diet, sedentary lifestyle and obesity. Statistical models that combine known risk factors for T2D can partly identify individuals at high risk of developing the disease. However, these studies have so far indicated that human genetics contributes little to the models, whereas socio-demographic and environmental factors have greater influence. Recent evidence suggests the importance of the gut microbiota as an environmental factor, and an altered gut microbiota has been linked to metabolic diseases including obesity, diabetes and cardiovascular disease. Here we use shotgun sequencing to characterize the faecal metagenome of 145 European women with normal, impaired or diabetic glucose control. We observe compositional and functional alterations in the metagenomes of women with T2D, and develop a mathematical model based on metagenomic profiles that identified T2D with high accuracy. We applied this model to women with impaired glucose tolerance, and show that it can identify women who have a diabetes-like metabolism. Furthermore, glucose control and medication were unlikely to have major confounding effects. We also applied our model to a recently described Chinese cohort and show that the discriminant metagenomic markers for T2D differ between the European and Chinese cohorts. Therefore, metagenomic predictive tools for T2D should be specific for the age and geographical location of the populations studied.	not available	Sweden	not available	not available	not available	https://pubmed.ncbi.nlm.nih.gov/23719380/	S598	9606	diseased	not available	paired-end	whole genome sequencing	not applicable	not applicable	Illumina HiSeq	diabetes	not available	not available	not available	not available	not available	not available	not available	type 2 diabetes	not available	not available	not available	not available	not available	not available	not available	not available	S598	71	senior	female	not available	FALSE	human gut	feces	not applicable	not available	not available	not available	29.9 kilogram per meter squared	not available	not available	European Nucleotide Archive	PRJEB1786	not available	not available	ERR260210	/p/lustre2/invisorg/literature_data/2013_KarlssonFH	ERR260210	not applicable	12.3	not applicable	not applicable	not applicable	not applicable	not applicable	not applicable	not applicable	not applicable	not applicable	not applicable	not applicable	not applicable	not applicable	not applicable	not applicable	not applicable	not applicable	not applicable	not applicable	3.42342	not applicable	822.75	149.6519712	not applicable	not applicable	not applicable	not applicable	69	not applicable	not applicable	not applicable	not applicable	not applicable	not applicable	not applicable	not applicable	not applicable	not applicable	not applicable	not applicable	not applicable	not applicable	not applicable	not applicable	not applicable	82.18	not applicable	not applicable	not available	not applicable	not applicable	3.3	126.126	0.4	not applicable	not applicable	88	not applicable	25.71685985	not applicable	not applicable	not applicable	3.29	0	not applicable	no	not applicable	not applicable	25.56734322	not applicable	53.6	not applicable	not applicable	not applicable	not applicable	not applicable	not applicable	not applicable	not applicable	not applicable	not applicable	not applicable	not applicable	not applicable	not applicable	not applicable	not applicable	not applicable	not applicable	not applicable	not applicable	not applicable	not applicable	not applicable	not applicable	not applicable	not applicable	not applicable	not applicable	not applicable	not applicable	not applicable	75.31195812	not applicable	not applicable	not applicable	not applicable	not applicable	not applicable
6679	metagenome	2013_KarlssonFH	Gut metagenome in European women with normal, impaired and diabetic glucose control	5/29/13	Type 2 diabetes (T2D) is a result of complex gene-environment interactions, and several risk factors have been identified, including age, family history, diet, sedentary lifestyle and obesity. Statistical models that combine known risk factors for T2D can partly identify individuals at high risk of developing the disease. However, these studies have so far indicated that human genetics contributes little to the models, whereas socio-demographic and environmental factors have greater influence. Recent evidence suggests the importance of the gut microbiota as an environmental factor, and an altered gut microbiota has been linked to metabolic diseases including obesity, diabetes and cardiovascular disease. Here we use shotgun sequencing to characterize the faecal metagenome of 145 European women with normal, impaired or diabetic glucose control. We observe compositional and functional alterations in the metagenomes of women with T2D, and develop a mathematical model based on metagenomic profiles that identified T2D with high accuracy. We applied this model to women with impaired glucose tolerance, and show that it can identify women who have a diabetes-like metabolism. Furthermore, glucose control and medication were unlikely to have major confounding effects. We also applied our model to a recently described Chinese cohort and show that the discriminant metagenomic markers for T2D differ between the European and Chinese cohorts. Therefore, metagenomic predictive tools for T2D should be specific for the age and geographical location of the populations studied.	not available	Sweden	not available	not available	not available	https://pubmed.ncbi.nlm.nih.gov/23719380/	S600	9606	diseased	not available	paired-end	whole genome sequencing	not applicable	not applicable	Illumina HiSeq	diabetes	not available	not available	not available	not available	not available	not available	not available	prediabetes	not available	not available	not available	not available	not available	not available	not available	not available	S600	71	senior	female	not available	FALSE	human gut	feces	not applicable	not available	not available	not available	24.8 kilogram per meter squared	not available	not available	European Nucleotide Archive	PRJEB1786	not available	not available	ERR260211	/p/lustre2/invisorg/literature_data/2013_KarlssonFH	ERR260211	not applicable	12.1	not applicable	not applicable	not applicable	not applicable	not applicable	not applicable	not applicable	not applicable	not applicable	not applicable	not applicable	not applicable	not applicable	not applicable	not applicable	not applicable	not applicable	not applicable	not applicable	2.82282	not applicable	not available	159.3194112	not applicable	not applicable	not applicable	not applicable	76	not applicable	not applicable	not applicable	not applicable	not applicable	not applicable	not applicable	not applicable	not applicable	not applicable	not applicable	not applicable	not applicable	not applicable	not applicable	not applicable	not applicable	not available	not applicable	not applicable	not available	not applicable	not applicable	not available	115.3152	1.2	not applicable	not applicable	81.4	not applicable	23.32459382	not applicable	not applicable	not applicable	1.53	not available	not applicable	no	not applicable	not applicable	30.20235866	not applicable	21.4	not applicable	not applicable	not applicable	not applicable	not applicable	not applicable	not applicable	not applicable	not applicable	not applicable	not applicable	not applicable	not applicable	not applicable	not applicable	not applicable	not applicable	not applicable	not applicable	not applicable	not applicable	not applicable	not applicable	not applicable	not applicable	not applicable	not applicable	not applicable	not applicable	not applicable	not applicable	94.13994765	not applicable	not applicable	not applicable	not applicable	not applicable	not applicable
6681	metagenome	2013_KarlssonFH	Gut metagenome in European women with normal, impaired and diabetic glucose control	5/29/13	Type 2 diabetes (T2D) is a result of complex gene-environment interactions, and several risk factors have been identified, including age, family history, diet, sedentary lifestyle and obesity. Statistical models that combine known risk factors for T2D can partly identify individuals at high risk of developing the disease. However, these studies have so far indicated that human genetics contributes little to the models, whereas socio-demographic and environmental factors have greater influence. Recent evidence suggests the importance of the gut microbiota as an environmental factor, and an altered gut microbiota has been linked to metabolic diseases including obesity, diabetes and cardiovascular disease. Here we use shotgun sequencing to characterize the faecal metagenome of 145 European women with normal, impaired or diabetic glucose control. We observe compositional and functional alterations in the metagenomes of women with T2D, and develop a mathematical model based on metagenomic profiles that identified T2D with high accuracy. We applied this model to women with impaired glucose tolerance, and show that it can identify women who have a diabetes-like metabolism. Furthermore, glucose control and medication were unlikely to have major confounding effects. We also applied our model to a recently described Chinese cohort and show that the discriminant metagenomic markers for T2D differ between the European and Chinese cohorts. Therefore, metagenomic predictive tools for T2D should be specific for the age and geographical location of the populations studied.	not available	Slovakia	not available	not available	not available	https://pubmed.ncbi.nlm.nih.gov/23719380/	S604	9606	diseased	not available	paired-end	whole genome sequencing	not applicable	not applicable	Illumina HiSeq	diabetes	not available	not available	not available	not available	not available	not available	not available	type 2 diabetes	not available	not available	not available	not available	not available	not available	not available	not available	S604	71	senior	female	not available	FALSE	human gut	feces	not applicable	not available	not available	not available	28.9 kilogram per meter squared	not available	not available	European Nucleotide Archive	PRJEB1786	not available	not available	ERR260214	/p/lustre2/invisorg/literature_data/2013_KarlssonFH	ERR260214	not applicable	11.7	not applicable	not applicable	not applicable	not applicable	not applicable	not applicable	not applicable	not applicable	not applicable	not applicable	not applicable	not applicable	not applicable	not applicable	not applicable	not applicable	not applicable	not applicable	not applicable	7.8078	not applicable	1348.58	271.0750176	not applicable	not applicable	not applicable	not applicable	90	not applicable	not applicable	not applicable	not applicable	not applicable	not applicable	not applicable	not applicable	not applicable	not applicable	not applicable	not applicable	not applicable	not applicable	not applicable	not applicable	not applicable	253.37	not applicable	not applicable	not available	not applicable	not applicable	16	297.297	0.5	not applicable	not applicable	129.8	not applicable	18.98861163	not applicable	not applicable	not applicable	6.25	0	not applicable	no	not applicable	not applicable	63.84359975	not applicable	36.4	not applicable	not applicable	not applicable	not applicable	not applicable	not applicable	not applicable	not applicable	not applicable	not applicable	not applicable	not applicable	not applicable	not applicable	not applicable	not applicable	not applicable	not applicable	not applicable	not applicable	not applicable	not applicable	not applicable	not applicable	not applicable	not applicable	not applicable	not applicable	not applicable	not applicable	metformin	257.3158569	not applicable	not applicable	not applicable	not applicable	not applicable	not applicable
6682	metagenome	2013_KarlssonFH	Gut metagenome in European women with normal, impaired and diabetic glucose control	5/29/13	Type 2 diabetes (T2D) is a result of complex gene-environment interactions, and several risk factors have been identified, including age, family history, diet, sedentary lifestyle and obesity. Statistical models that combine known risk factors for T2D can partly identify individuals at high risk of developing the disease. However, these studies have so far indicated that human genetics contributes little to the models, whereas socio-demographic and environmental factors have greater influence. Recent evidence suggests the importance of the gut microbiota as an environmental factor, and an altered gut microbiota has been linked to metabolic diseases including obesity, diabetes and cardiovascular disease. Here we use shotgun sequencing to characterize the faecal metagenome of 145 European women with normal, impaired or diabetic glucose control. We observe compositional and functional alterations in the metagenomes of women with T2D, and develop a mathematical model based on metagenomic profiles that identified T2D with high accuracy. We applied this model to women with impaired glucose tolerance, and show that it can identify women who have a diabetes-like metabolism. Furthermore, glucose control and medication were unlikely to have major confounding effects. We also applied our model to a recently described Chinese cohort and show that the discriminant metagenomic markers for T2D differ between the European and Chinese cohorts. Therefore, metagenomic predictive tools for T2D should be specific for the age and geographical location of the populations studied.	not available	Sweden	not available	not available	not available	https://pubmed.ncbi.nlm.nih.gov/23719380/	S614	9606	control	not available	paired-end	whole genome sequencing	not applicable	not applicable	Illumina HiSeq	diabetes	not available	not available	not available	not available	not available	not available	not available	none	not available	not available	not available	not available	not available	not available	not available	not available	S614	71	senior	female	not available	FALSE	human gut	feces	not applicable	not available	not available	not available	20.6 kilogram per meter squared	not available	not available	European Nucleotide Archive	PRJEB1786	not available	not available	ERR260215	/p/lustre2/invisorg/literature_data/2013_KarlssonFH	ERR260215	not applicable	28	not applicable	not applicable	not applicable	not applicable	not applicable	not applicable	not applicable	not applicable	not applicable	not applicable	not applicable	not applicable	not applicable	not applicable	not applicable	not applicable	not applicable	not applicable	not applicable	1.92192	not applicable	1224.79	260.6341824	not applicable	not applicable	not applicable	not applicable	66	not applicable	not applicable	not applicable	not applicable	not applicable	not applicable	not applicable	not applicable	not applicable	not applicable	not applicable	not applicable	not applicable	not applicable	not applicable	not applicable	not applicable	158.25	not applicable	not applicable	not available	not applicable	not applicable	1.7	95.4954	0.4	not applicable	not applicable	77	not applicable	39.17335628	not applicable	not applicable	not applicable	0.94	0	not applicable	no	not applicable	not applicable	55.321152	not applicable	12.5	not applicable	not applicable	not applicable	not applicable	not applicable	not applicable	not applicable	not applicable	not applicable	not applicable	not applicable	not applicable	not applicable	not applicable	not applicable	not applicable	not applicable	not applicable	not applicable	not applicable	not applicable	not applicable	not applicable	not applicable	not applicable	not applicable	not applicable	not applicable	not applicable	not applicable	not applicable	71.3894603	not applicable	not applicable	not applicable	not applicable	not applicable	not applicable
6683	metagenome	2013_KarlssonFH	Gut metagenome in European women with normal, impaired and diabetic glucose control	5/29/13	Type 2 diabetes (T2D) is a result of complex gene-environment interactions, and several risk factors have been identified, including age, family history, diet, sedentary lifestyle and obesity. Statistical models that combine known risk factors for T2D can partly identify individuals at high risk of developing the disease. However, these studies have so far indicated that human genetics contributes little to the models, whereas socio-demographic and environmental factors have greater influence. Recent evidence suggests the importance of the gut microbiota as an environmental factor, and an altered gut microbiota has been linked to metabolic diseases including obesity, diabetes and cardiovascular disease. Here we use shotgun sequencing to characterize the faecal metagenome of 145 European women with normal, impaired or diabetic glucose control. We observe compositional and functional alterations in the metagenomes of women with T2D, and develop a mathematical model based on metagenomic profiles that identified T2D with high accuracy. We applied this model to women with impaired glucose tolerance, and show that it can identify women who have a diabetes-like metabolism. Furthermore, glucose control and medication were unlikely to have major confounding effects. We also applied our model to a recently described Chinese cohort and show that the discriminant metagenomic markers for T2D differ between the European and Chinese cohorts. Therefore, metagenomic predictive tools for T2D should be specific for the age and geographical location of the populations studied.	not available	Sweden	not available	not available	not available	https://pubmed.ncbi.nlm.nih.gov/23719380/	S617	9606	control	not available	paired-end	whole genome sequencing	not applicable	not applicable	Illumina HiSeq	diabetes	not available	not available	not available	not available	not available	not available	not available	none	not available	not available	not available	not available	not available	not available	not available	not available	S617	71	senior	female	not available	FALSE	human gut	feces	not applicable	not available	not available	not available	23.1 kilogram per meter squared	not available	not available	European Nucleotide Archive	PRJEB1786	not available	not available	ERR260216	/p/lustre2/invisorg/literature_data/2013_KarlssonFH	ERR260216	not applicable	14.8	not applicable	not applicable	not applicable	not applicable	not applicable	not applicable	not applicable	not applicable	not applicable	not applicable	not applicable	not applicable	not applicable	not applicable	not applicable	not applicable	not applicable	not applicable	not applicable	2.19219	not applicable	655.61	226.218096	not applicable	not applicable	not applicable	not applicable	76	not applicable	not applicable	not applicable	not applicable	not applicable	not applicable	not applicable	not applicable	not applicable	not applicable	not applicable	not applicable	not applicable	not applicable	not applicable	not applicable	not applicable	168.9	not applicable	not applicable	not available	not applicable	not applicable	1.4	106.3062	0.2	not applicable	not applicable	81.4	not applicable	22.87604394	not applicable	not applicable	not applicable	2.04	6	not applicable	no	not applicable	not applicable	58.31148455	not applicable	15.4	not applicable	not applicable	not applicable	not applicable	not applicable	not applicable	not applicable	not applicable	not applicable	not applicable	not applicable	not applicable	not applicable	not applicable	not applicable	not applicable	not applicable	not applicable	not applicable	not applicable	not applicable	not applicable	not applicable	not applicable	not applicable	not applicable	not applicable	not applicable	not applicable	not applicable	not applicable	72.17395986	not applicable	not applicable	not applicable	not applicable	not applicable	not applicable
6684	metagenome	2013_KarlssonFH	Gut metagenome in European women with normal, impaired and diabetic glucose control	5/29/13	Type 2 diabetes (T2D) is a result of complex gene-environment interactions, and several risk factors have been identified, including age, family history, diet, sedentary lifestyle and obesity. Statistical models that combine known risk factors for T2D can partly identify individuals at high risk of developing the disease. However, these studies have so far indicated that human genetics contributes little to the models, whereas socio-demographic and environmental factors have greater influence. Recent evidence suggests the importance of the gut microbiota as an environmental factor, and an altered gut microbiota has been linked to metabolic diseases including obesity, diabetes and cardiovascular disease. Here we use shotgun sequencing to characterize the faecal metagenome of 145 European women with normal, impaired or diabetic glucose control. We observe compositional and functional alterations in the metagenomes of women with T2D, and develop a mathematical model based on metagenomic profiles that identified T2D with high accuracy. We applied this model to women with impaired glucose tolerance, and show that it can identify women who have a diabetes-like metabolism. Furthermore, glucose control and medication were unlikely to have major confounding effects. We also applied our model to a recently described Chinese cohort and show that the discriminant metagenomic markers for T2D differ between the European and Chinese cohorts. Therefore, metagenomic predictive tools for T2D should be specific for the age and geographical location of the populations studied.	not available	Sweden	not available	not available	not available	https://pubmed.ncbi.nlm.nih.gov/23719380/	S618	9606	control	not available	paired-end	whole genome sequencing	not applicable	not applicable	Illumina HiSeq	diabetes	not available	not available	not available	not available	not available	not available	not available	none	not available	not available	not available	not available	not available	not available	not available	not available	S618	71	senior	female	not available	FALSE	human gut	feces	not applicable	not available	not available	not available	21.8 kilogram per meter squared	not available	not available	European Nucleotide Archive	PRJEB1786	not available	not available	ERR260217	/p/lustre2/invisorg/literature_data/2013_KarlssonFH	ERR260217	not applicable	11.8	not applicable	not applicable	not applicable	not applicable	not applicable	not applicable	not applicable	not applicable	not applicable	not applicable	not applicable	not applicable	not applicable	not applicable	not applicable	not applicable	not applicable	not applicable	not applicable	1.98198	not applicable	333.52	221.5777248	not applicable	not applicable	not applicable	not applicable	59	not applicable	not applicable	not applicable	not applicable	not applicable	not applicable	not applicable	not applicable	not applicable	not applicable	not applicable	not applicable	not applicable	not applicable	not applicable	not applicable	not applicable	54.27	not applicable	not applicable	not available	not applicable	not applicable	0.9	93.6936	0.1	not applicable	not applicable	72.6	not applicable	25.56734322	not applicable	not applicable	not applicable	1.09	0	not applicable	no	not applicable	not applicable	52.33081946	not applicable	12.5	not applicable	not applicable	not applicable	not applicable	not applicable	not applicable	not applicable	not applicable	not applicable	not applicable	not applicable	not applicable	not applicable	not applicable	not applicable	not applicable	not applicable	not applicable	not applicable	not applicable	not applicable	not applicable	not applicable	not applicable	not applicable	not applicable	not applicable	not applicable	not applicable	not applicable	not applicable	90.21744983	not applicable	not applicable	not applicable	not applicable	not applicable	not applicable
6685	metagenome	2013_KarlssonFH	Gut metagenome in European women with normal, impaired and diabetic glucose control	5/29/13	Type 2 diabetes (T2D) is a result of complex gene-environment interactions, and several risk factors have been identified, including age, family history, diet, sedentary lifestyle and obesity. Statistical models that combine known risk factors for T2D can partly identify individuals at high risk of developing the disease. However, these studies have so far indicated that human genetics contributes little to the models, whereas socio-demographic and environmental factors have greater influence. Recent evidence suggests the importance of the gut microbiota as an environmental factor, and an altered gut microbiota has been linked to metabolic diseases including obesity, diabetes and cardiovascular disease. Here we use shotgun sequencing to characterize the faecal metagenome of 145 European women with normal, impaired or diabetic glucose control. We observe compositional and functional alterations in the metagenomes of women with T2D, and develop a mathematical model based on metagenomic profiles that identified T2D with high accuracy. We applied this model to women with impaired glucose tolerance, and show that it can identify women who have a diabetes-like metabolism. Furthermore, glucose control and medication were unlikely to have major confounding effects. We also applied our model to a recently described Chinese cohort and show that the discriminant metagenomic markers for T2D differ between the European and Chinese cohorts. Therefore, metagenomic predictive tools for T2D should be specific for the age and geographical location of the populations studied.	not available	Sweden	not available	not available	not available	https://pubmed.ncbi.nlm.nih.gov/23719380/	S628	9606	control	not available	paired-end	whole genome sequencing	not applicable	not applicable	Illumina HiSeq	diabetes	not available	not available	not available	not available	not available	not available	not available	none	not available	not available	not available	not available	not available	not available	not available	not available	S628	71	senior	female	not available	FALSE	human gut	feces	not applicable	not available	not available	not available	25.8 kilogram per meter squared	not available	not available	European Nucleotide Archive	PRJEB1786	not available	not available	ERR260218	/p/lustre2/invisorg/literature_data/2013_KarlssonFH	ERR260218	not applicable	11.9	not applicable	not applicable	not applicable	not applicable	not applicable	not applicable	not applicable	not applicable	not applicable	not applicable	not applicable	not applicable	not applicable	not applicable	not applicable	not applicable	not applicable	not applicable	not applicable	1.59159	not applicable	913.25	235.1121408	not applicable	not applicable	not applicable	not applicable	44	not applicable	not applicable	not applicable	not applicable	not applicable	not applicable	not applicable	not applicable	not applicable	not applicable	not applicable	not applicable	not applicable	not applicable	not applicable	not applicable	not applicable	67.19	not applicable	not applicable	not available	not applicable	not applicable	0.3	95.4954	0.9	not applicable	not applicable	74.8	not applicable	34.98689073	not applicable	not applicable	not applicable	14.92	0.63	not applicable	no	not applicable	not applicable	51.28420307	not applicable	21.3	not applicable	not applicable	not applicable	not applicable	not applicable	not applicable	not applicable	not applicable	not applicable	not applicable	not applicable	not applicable	not applicable	not applicable	not applicable	not applicable	not applicable	not applicable	not applicable	not applicable	not applicable	not applicable	not applicable	not applicable	not applicable	not applicable	not applicable	not applicable	not applicable	not applicable	not applicable	53.34597033	not applicable	not applicable	not applicable	not applicable	not applicable	not applicable
6686	metagenome	2013_KarlssonFH	Gut metagenome in European women with normal, impaired and diabetic glucose control	5/29/13	Type 2 diabetes (T2D) is a result of complex gene-environment interactions, and several risk factors have been identified, including age, family history, diet, sedentary lifestyle and obesity. Statistical models that combine known risk factors for T2D can partly identify individuals at high risk of developing the disease. However, these studies have so far indicated that human genetics contributes little to the models, whereas socio-demographic and environmental factors have greater influence. Recent evidence suggests the importance of the gut microbiota as an environmental factor, and an altered gut microbiota has been linked to metabolic diseases including obesity, diabetes and cardiovascular disease. Here we use shotgun sequencing to characterize the faecal metagenome of 145 European women with normal, impaired or diabetic glucose control. We observe compositional and functional alterations in the metagenomes of women with T2D, and develop a mathematical model based on metagenomic profiles that identified T2D with high accuracy. We applied this model to women with impaired glucose tolerance, and show that it can identify women who have a diabetes-like metabolism. Furthermore, glucose control and medication were unlikely to have major confounding effects. We also applied our model to a recently described Chinese cohort and show that the discriminant metagenomic markers for T2D differ between the European and Chinese cohorts. Therefore, metagenomic predictive tools for T2D should be specific for the age and geographical location of the populations studied.	not available	Sweden	not available	not available	not available	https://pubmed.ncbi.nlm.nih.gov/23719380/	S638	9606	diseased	not available	paired-end	whole genome sequencing	not applicable	not applicable	Illumina HiSeq	diabetes	not available	not available	not available	not available	not available	not available	not available	prediabetes	not available	not available	not available	not available	not available	not available	not available	not available	S638	71	senior	female	not available	FALSE	human gut	feces	not applicable	not available	not available	not available	22.4 kilogram per meter squared	not available	not available	European Nucleotide Archive	PRJEB1786	not available	not available	ERR260219	/p/lustre2/invisorg/literature_data/2013_KarlssonFH	ERR260219	not applicable	10.5	not applicable	not applicable	not applicable	not applicable	not applicable	not applicable	not applicable	not applicable	not applicable	not applicable	not applicable	not applicable	not applicable	not applicable	not applicable	not applicable	not applicable	not applicable	not applicable	1.65165	not applicable	690.95	257.153904	not applicable	not applicable	not applicable	not applicable	60	not applicable	not applicable	not applicable	not applicable	not applicable	not applicable	not applicable	not applicable	not applicable	not applicable	not applicable	not applicable	not applicable	not applicable	not applicable	not applicable	not applicable	306.87	not applicable	not applicable	not available	not applicable	not applicable	0.1	104.5044	0.5	not applicable	not applicable	77	not applicable	41.71513894	not applicable	not applicable	not applicable	1.26	2.05	not applicable	no	not applicable	not applicable	53.37743585	not applicable	8.12	not applicable	not applicable	not applicable	not applicable	not applicable	not applicable	not applicable	not applicable	not applicable	not applicable	not applicable	not applicable	not applicable	not applicable	not applicable	not applicable	not applicable	not applicable	not applicable	not applicable	not applicable	not applicable	not applicable	not applicable	not applicable	not applicable	not applicable	not applicable	not applicable	not applicable	not applicable	49.42347251	not applicable	not applicable	not applicable	not applicable	not applicable	not applicable
6687	metagenome	2013_KarlssonFH	Gut metagenome in European women with normal, impaired and diabetic glucose control	5/29/13	Type 2 diabetes (T2D) is a result of complex gene-environment interactions, and several risk factors have been identified, including age, family history, diet, sedentary lifestyle and obesity. Statistical models that combine known risk factors for T2D can partly identify individuals at high risk of developing the disease. However, these studies have so far indicated that human genetics contributes little to the models, whereas socio-demographic and environmental factors have greater influence. Recent evidence suggests the importance of the gut microbiota as an environmental factor, and an altered gut microbiota has been linked to metabolic diseases including obesity, diabetes and cardiovascular disease. Here we use shotgun sequencing to characterize the faecal metagenome of 145 European women with normal, impaired or diabetic glucose control. We observe compositional and functional alterations in the metagenomes of women with T2D, and develop a mathematical model based on metagenomic profiles that identified T2D with high accuracy. We applied this model to women with impaired glucose tolerance, and show that it can identify women who have a diabetes-like metabolism. Furthermore, glucose control and medication were unlikely to have major confounding effects. We also applied our model to a recently described Chinese cohort and show that the discriminant metagenomic markers for T2D differ between the European and Chinese cohorts. Therefore, metagenomic predictive tools for T2D should be specific for the age and geographical location of the populations studied.	not available	Sweden	not available	not available	not available	https://pubmed.ncbi.nlm.nih.gov/23719380/	S640	9606	diseased	not available	paired-end	whole genome sequencing	not applicable	not applicable	Illumina HiSeq	diabetes	not available	not available	not available	not available	not available	not available	not available	prediabetes	not available	not available	not available	not available	not available	not available	not available	not available	S640	71	senior	female	not available	FALSE	human gut	feces	not applicable	not available	not available	not available	25 kilogram per meter squared	not available	not available	European Nucleotide Archive	PRJEB1786	not available	not available	ERR260220	/p/lustre2/invisorg/literature_data/2013_KarlssonFH	ERR260220	not applicable	14.4	not applicable	not applicable	not applicable	not applicable	not applicable	not applicable	not applicable	not applicable	not applicable	not applicable	not applicable	not applicable	not applicable	not applicable	not applicable	not applicable	not applicable	not applicable	not applicable	2.25225	not applicable	567.92	186.0015456	not applicable	not applicable	not applicable	not applicable	69	not applicable	not applicable	not applicable	not applicable	not applicable	not applicable	not applicable	not applicable	not applicable	not applicable	not applicable	not applicable	not applicable	not applicable	not applicable	not applicable	not applicable	55.88	not applicable	not applicable	not available	not applicable	not applicable	1	118.9188	0.6	not applicable	not applicable	74.8	not applicable	41.41610569	not applicable	not applicable	not applicable	0.71	1.02	not applicable	no	not applicable	not applicable	24.81976009	not applicable	13.2	not applicable	not applicable	not applicable	not applicable	not applicable	not applicable	not applicable	not applicable	not applicable	not applicable	not applicable	not applicable	not applicable	not applicable	not applicable	not applicable	not applicable	not applicable	not applicable	not applicable	not applicable	not applicable	not applicable	not applicable	not applicable	not applicable	not applicable	not applicable	not applicable	not applicable	not applicable	65.89796335	not applicable	not applicable	not applicable	not applicable	not applicable	not applicable
6688	metagenome	2013_KarlssonFH	Gut metagenome in European women with normal, impaired and diabetic glucose control	5/29/13	Type 2 diabetes (T2D) is a result of complex gene-environment interactions, and several risk factors have been identified, including age, family history, diet, sedentary lifestyle and obesity. Statistical models that combine known risk factors for T2D can partly identify individuals at high risk of developing the disease. However, these studies have so far indicated that human genetics contributes little to the models, whereas socio-demographic and environmental factors have greater influence. Recent evidence suggests the importance of the gut microbiota as an environmental factor, and an altered gut microbiota has been linked to metabolic diseases including obesity, diabetes and cardiovascular disease. Here we use shotgun sequencing to characterize the faecal metagenome of 145 European women with normal, impaired or diabetic glucose control. We observe compositional and functional alterations in the metagenomes of women with T2D, and develop a mathematical model based on metagenomic profiles that identified T2D with high accuracy. We applied this model to women with impaired glucose tolerance, and show that it can identify women who have a diabetes-like metabolism. Furthermore, glucose control and medication were unlikely to have major confounding effects. We also applied our model to a recently described Chinese cohort and show that the discriminant metagenomic markers for T2D differ between the European and Chinese cohorts. Therefore, metagenomic predictive tools for T2D should be specific for the age and geographical location of the populations studied.	not available	Sweden	not available	not available	not available	https://pubmed.ncbi.nlm.nih.gov/23719380/	S643	9606	control	not available	paired-end	whole genome sequencing	not applicable	not applicable	Illumina HiSeq	diabetes	not available	not available	not available	not available	not available	not available	not available	none	not available	not available	not available	not available	not available	not available	not available	not available	S643	70	senior	female	not available	FALSE	human gut	feces	not applicable	not available	not available	not available	27.4 kilogram per meter squared	not available	not available	European Nucleotide Archive	PRJEB1786	not available	not available	ERR260221	/p/lustre2/invisorg/literature_data/2013_KarlssonFH	ERR260221	not applicable	34.8	not applicable	not applicable	not applicable	not applicable	not applicable	not applicable	not applicable	not applicable	not applicable	not applicable	not applicable	not applicable	not applicable	not applicable	not applicable	not applicable	not applicable	not applicable	not applicable	1.53153	not applicable	867.17	202.6295424	not applicable	not applicable	not applicable	not applicable	59	not applicable	not applicable	not applicable	not applicable	not applicable	not applicable	not applicable	not applicable	not applicable	not applicable	not applicable	not applicable	not applicable	not applicable	not applicable	not applicable	not applicable	220.89	not applicable	not applicable	not available	not applicable	not applicable	0.1	106.3062	0.2	not applicable	not applicable	79.2	not applicable	30.80042517	not applicable	not applicable	not applicable	2.77	0	not applicable	no	not applicable	not applicable	42.76175533	not applicable	10.1	not applicable	not applicable	not applicable	not applicable	not applicable	not applicable	not applicable	not applicable	not applicable	not applicable	not applicable	not applicable	not applicable	not applicable	not applicable	not applicable	not applicable	not applicable	not applicable	not applicable	not applicable	not applicable	not applicable	not applicable	not applicable	not applicable	not applicable	not applicable	not applicable	not applicable	not applicable	55.69946902	not applicable	not applicable	not applicable	not applicable	not applicable	not applicable
6689	metagenome	2013_KarlssonFH	Gut metagenome in European women with normal, impaired and diabetic glucose control	5/29/13	Type 2 diabetes (T2D) is a result of complex gene-environment interactions, and several risk factors have been identified, including age, family history, diet, sedentary lifestyle and obesity. Statistical models that combine known risk factors for T2D can partly identify individuals at high risk of developing the disease. However, these studies have so far indicated that human genetics contributes little to the models, whereas socio-demographic and environmental factors have greater influence. Recent evidence suggests the importance of the gut microbiota as an environmental factor, and an altered gut microbiota has been linked to metabolic diseases including obesity, diabetes and cardiovascular disease. Here we use shotgun sequencing to characterize the faecal metagenome of 145 European women with normal, impaired or diabetic glucose control. We observe compositional and functional alterations in the metagenomes of women with T2D, and develop a mathematical model based on metagenomic profiles that identified T2D with high accuracy. We applied this model to women with impaired glucose tolerance, and show that it can identify women who have a diabetes-like metabolism. Furthermore, glucose control and medication were unlikely to have major confounding effects. We also applied our model to a recently described Chinese cohort and show that the discriminant metagenomic markers for T2D differ between the European and Chinese cohorts. Therefore, metagenomic predictive tools for T2D should be specific for the age and geographical location of the populations studied.	not available	Sweden	not available	not available	not available	https://pubmed.ncbi.nlm.nih.gov/23719380/	S646	9606	diseased	not available	paired-end	whole genome sequencing	not applicable	not applicable	Illumina HiSeq	diabetes	not available	not available	not available	not available	not available	not available	not available	prediabetes	not available	not available	not available	not available	not available	not available	not available	not available	S646	71	senior	female	not available	FALSE	human gut	feces	not applicable	not available	not available	not available	31.9 kilogram per meter squared	not available	not available	European Nucleotide Archive	PRJEB1786	not available	not available	ERR260222	/p/lustre2/invisorg/literature_data/2013_KarlssonFH	ERR260222	not applicable	7.49	not applicable	not applicable	not applicable	not applicable	not applicable	not applicable	not applicable	not applicable	not applicable	not applicable	not applicable	not applicable	not applicable	not applicable	not applicable	not applicable	not applicable	not applicable	not applicable	3.75375	not applicable	585.88	170.5336416	not applicable	not applicable	not applicable	not applicable	64	not applicable	not applicable	not applicable	not applicable	not applicable	not applicable	not applicable	not applicable	not applicable	not applicable	not applicable	not applicable	not applicable	not applicable	not applicable	not applicable	not applicable	188.26	not applicable	not applicable	not available	not applicable	not applicable	1.5	102.7026	0.3	not applicable	not applicable	77	not applicable	12.85842993	not applicable	not applicable	not applicable	2.4	0	not applicable	no	not applicable	not applicable	39.32287291	not applicable	23.4	not applicable	not applicable	not applicable	not applicable	not applicable	not applicable	not applicable	not applicable	not applicable	not applicable	not applicable	not applicable	not applicable	not applicable	not applicable	not applicable	not applicable	not applicable	not applicable	not applicable	not applicable	not applicable	not applicable	not applicable	not applicable	not applicable	not applicable	not applicable	not applicable	not applicable	not applicable	160.037911	not applicable	not applicable	not applicable	not applicable	not applicable	not applicable
6690	metagenome	2013_KarlssonFH	Gut metagenome in European women with normal, impaired and diabetic glucose control	5/29/13	Type 2 diabetes (T2D) is a result of complex gene-environment interactions, and several risk factors have been identified, including age, family history, diet, sedentary lifestyle and obesity. Statistical models that combine known risk factors for T2D can partly identify individuals at high risk of developing the disease. However, these studies have so far indicated that human genetics contributes little to the models, whereas socio-demographic and environmental factors have greater influence. Recent evidence suggests the importance of the gut microbiota as an environmental factor, and an altered gut microbiota has been linked to metabolic diseases including obesity, diabetes and cardiovascular disease. Here we use shotgun sequencing to characterize the faecal metagenome of 145 European women with normal, impaired or diabetic glucose control. We observe compositional and functional alterations in the metagenomes of women with T2D, and develop a mathematical model based on metagenomic profiles that identified T2D with high accuracy. We applied this model to women with impaired glucose tolerance, and show that it can identify women who have a diabetes-like metabolism. Furthermore, glucose control and medication were unlikely to have major confounding effects. We also applied our model to a recently described Chinese cohort and show that the discriminant metagenomic markers for T2D differ between the European and Chinese cohorts. Therefore, metagenomic predictive tools for T2D should be specific for the age and geographical location of the populations studied.	not available	Sweden	not available	not available	not available	https://pubmed.ncbi.nlm.nih.gov/23719380/	S655	9606	control	not available	paired-end	whole genome sequencing	not applicable	not applicable	Illumina HiSeq	diabetes	not available	not available	not available	not available	not available	not available	not available	none	not available	not available	not available	not available	not available	not available	not available	not available	S655	71	senior	female	not available	FALSE	human gut	feces	not applicable	not available	not available	not available	27.1 kilogram per meter squared	not available	not available	European Nucleotide Archive	PRJEB1786	not available	not available	ERR260223	/p/lustre2/invisorg/literature_data/2013_KarlssonFH	ERR260223	not applicable	11.7	not applicable	not applicable	not applicable	not applicable	not applicable	not applicable	not applicable	not applicable	not applicable	not applicable	not applicable	not applicable	not applicable	not applicable	not applicable	not applicable	not applicable	not applicable	not applicable	1.65165	not applicable	464.81	208.4300064	not applicable	not applicable	not applicable	not applicable	72	not applicable	not applicable	not applicable	not applicable	not applicable	not applicable	not applicable	not applicable	not applicable	not applicable	not applicable	not applicable	not applicable	not applicable	not applicable	not applicable	not applicable	120.59	not applicable	not applicable	not available	not applicable	not applicable	0.3	102.7026	0	not applicable	not applicable	83.6	not applicable	26.76347624	not applicable	not applicable	not applicable	3.52	1.65	not applicable	no	not applicable	not applicable	47.99483728	not applicable	15.1	not applicable	not applicable	not applicable	not applicable	not applicable	not applicable	not applicable	not applicable	not applicable	not applicable	not applicable	not applicable	not applicable	not applicable	not applicable	not applicable	not applicable	not applicable	not applicable	not applicable	not applicable	not applicable	not applicable	not applicable	not applicable	not applicable	not applicable	not applicable	not applicable	not applicable	not applicable	69.03596161	not applicable	not applicable	not applicable	not applicable	not applicable	not applicable
6691	metagenome	2013_KarlssonFH	Gut metagenome in European women with normal, impaired and diabetic glucose control	5/29/13	Type 2 diabetes (T2D) is a result of complex gene-environment interactions, and several risk factors have been identified, including age, family history, diet, sedentary lifestyle and obesity. Statistical models that combine known risk factors for T2D can partly identify individuals at high risk of developing the disease. However, these studies have so far indicated that human genetics contributes little to the models, whereas socio-demographic and environmental factors have greater influence. Recent evidence suggests the importance of the gut microbiota as an environmental factor, and an altered gut microbiota has been linked to metabolic diseases including obesity, diabetes and cardiovascular disease. Here we use shotgun sequencing to characterize the faecal metagenome of 145 European women with normal, impaired or diabetic glucose control. We observe compositional and functional alterations in the metagenomes of women with T2D, and develop a mathematical model based on metagenomic profiles that identified T2D with high accuracy. We applied this model to women with impaired glucose tolerance, and show that it can identify women who have a diabetes-like metabolism. Furthermore, glucose control and medication were unlikely to have major confounding effects. We also applied our model to a recently described Chinese cohort and show that the discriminant metagenomic markers for T2D differ between the European and Chinese cohorts. Therefore, metagenomic predictive tools for T2D should be specific for the age and geographical location of the populations studied.	not available	Sweden	not available	not available	not available	https://pubmed.ncbi.nlm.nih.gov/23719380/	S77	9606	control	not available	paired-end	whole genome sequencing	not applicable	not applicable	Illumina HiSeq	diabetes	not available	not available	not available	not available	not available	not available	not available	none	not available	not available	not available	not available	not available	not available	not available	not available	S77	69	senior	female	not available	FALSE	human gut	feces	not applicable	not available	not available	not available	33.2 kilogram per meter squared	not available	not available	European Nucleotide Archive	PRJEB1786	not available	not available	ERR260224	/p/lustre2/invisorg/literature_data/2013_KarlssonFH	ERR260224	not applicable	24.8	not applicable	not applicable	not applicable	not applicable	not applicable	not applicable	not applicable	not applicable	not applicable	not applicable	not applicable	not applicable	not applicable	not applicable	not applicable	not applicable	not applicable	not applicable	not applicable	2.43243	not applicable	1006.04	241.2993024	not applicable	not applicable	not applicable	not applicable	63	not applicable	not applicable	not applicable	not applicable	not applicable	not applicable	not applicable	not applicable	not applicable	not applicable	not applicable	not applicable	not applicable	not applicable	not applicable	not applicable	not applicable	72	not applicable	not applicable	not available	not applicable	not applicable	0.1	99.099	0.5	not applicable	not applicable	94.6	not applicable	26.0158931	not applicable	not applicable	not applicable	1.69	0.6	not applicable	no	not applicable	not applicable	63.54456649	not applicable	28.5	not applicable	not applicable	not applicable	not applicable	not applicable	not applicable	not applicable	not applicable	not applicable	not applicable	not applicable	not applicable	not applicable	not applicable	not applicable	not applicable	not applicable	not applicable	not applicable	not applicable	not applicable	not applicable	not applicable	not applicable	not applicable	not applicable	not applicable	not applicable	not applicable	not applicable	not applicable	43.147476	not applicable	not applicable	not applicable	not applicable	not applicable	not applicable
6692	metagenome	2013_KarlssonFH	Gut metagenome in European women with normal, impaired and diabetic glucose control	5/29/13	Type 2 diabetes (T2D) is a result of complex gene-environment interactions, and several risk factors have been identified, including age, family history, diet, sedentary lifestyle and obesity. Statistical models that combine known risk factors for T2D can partly identify individuals at high risk of developing the disease. However, these studies have so far indicated that human genetics contributes little to the models, whereas socio-demographic and environmental factors have greater influence. Recent evidence suggests the importance of the gut microbiota as an environmental factor, and an altered gut microbiota has been linked to metabolic diseases including obesity, diabetes and cardiovascular disease. Here we use shotgun sequencing to characterize the faecal metagenome of 145 European women with normal, impaired or diabetic glucose control. We observe compositional and functional alterations in the metagenomes of women with T2D, and develop a mathematical model based on metagenomic profiles that identified T2D with high accuracy. We applied this model to women with impaired glucose tolerance, and show that it can identify women who have a diabetes-like metabolism. Furthermore, glucose control and medication were unlikely to have major confounding effects. We also applied our model to a recently described Chinese cohort and show that the discriminant metagenomic markers for T2D differ between the European and Chinese cohorts. Therefore, metagenomic predictive tools for T2D should be specific for the age and geographical location of the populations studied.	not available	Sweden	not available	not available	not available	https://pubmed.ncbi.nlm.nih.gov/23719380/	S80	9606	control	not available	paired-end	whole genome sequencing	not applicable	not applicable	Illumina HiSeq	diabetes	not available	not available	not available	not available	not available	not available	not available	none	not available	not available	not available	not available	not available	not available	not available	not available	S80	70	senior	female	not available	FALSE	human gut	feces	not applicable	not available	not available	not available	27.5 kilogram per meter squared	not available	not available	European Nucleotide Archive	PRJEB1786	not available	not available	ERR260225	/p/lustre2/invisorg/literature_data/2013_KarlssonFH	ERR260225	not applicable	11.3	not applicable	not applicable	not applicable	not applicable	not applicable	not applicable	not applicable	not applicable	not applicable	not applicable	not applicable	not applicable	not applicable	not applicable	not applicable	not applicable	not applicable	not applicable	not applicable	2.43243	not applicable	1163.37	209.2034016	not applicable	not applicable	not applicable	not applicable	69	not applicable	not applicable	not applicable	not applicable	not applicable	not applicable	not applicable	not applicable	not applicable	not applicable	not applicable	not applicable	not applicable	not applicable	not applicable	not applicable	not applicable	100.14	not applicable	not applicable	not available	not applicable	not applicable	1.1	106.3062	0.4	not applicable	not applicable	77	not applicable	24.07217695	not applicable	not applicable	not applicable	0.83	0.14	not applicable	no	not applicable	not applicable	47.09773752	not applicable	28.2	not applicable	not applicable	not applicable	not applicable	not applicable	not applicable	not applicable	not applicable	not applicable	not applicable	not applicable	not applicable	not applicable	not applicable	not applicable	not applicable	not applicable	not applicable	not applicable	not applicable	not applicable	not applicable	not applicable	not applicable	not applicable	not applicable	not applicable	not applicable	not applicable	not applicable	not applicable	112.9679372	not applicable	not applicable	not applicable	not applicable	not applicable	not applicable
6693	metagenome	2013_KarlssonFH	Gut metagenome in European women with normal, impaired and diabetic glucose control	5/29/13	Type 2 diabetes (T2D) is a result of complex gene-environment interactions, and several risk factors have been identified, including age, family history, diet, sedentary lifestyle and obesity. Statistical models that combine known risk factors for T2D can partly identify individuals at high risk of developing the disease. However, these studies have so far indicated that human genetics contributes little to the models, whereas socio-demographic and environmental factors have greater influence. Recent evidence suggests the importance of the gut microbiota as an environmental factor, and an altered gut microbiota has been linked to metabolic diseases including obesity, diabetes and cardiovascular disease. Here we use shotgun sequencing to characterize the faecal metagenome of 145 European women with normal, impaired or diabetic glucose control. We observe compositional and functional alterations in the metagenomes of women with T2D, and develop a mathematical model based on metagenomic profiles that identified T2D with high accuracy. We applied this model to women with impaired glucose tolerance, and show that it can identify women who have a diabetes-like metabolism. Furthermore, glucose control and medication were unlikely to have major confounding effects. We also applied our model to a recently described Chinese cohort and show that the discriminant metagenomic markers for T2D differ between the European and Chinese cohorts. Therefore, metagenomic predictive tools for T2D should be specific for the age and geographical location of the populations studied.	not available	Sweden	not available	not available	not available	https://pubmed.ncbi.nlm.nih.gov/23719380/	S88	9606	control	not available	paired-end	whole genome sequencing	not applicable	not applicable	Illumina HiSeq	diabetes	not available	not available	not available	not available	not available	not available	not available	none	not available	not available	not available	not available	not available	not available	not available	not available	S88	69	senior	female	not available	FALSE	human gut	feces	not applicable	not available	not available	not available	21.1 kilogram per meter squared	not available	not available	European Nucleotide Archive	PRJEB1786	not available	not available	ERR260226	/p/lustre2/invisorg/literature_data/2013_KarlssonFH	ERR260226	not applicable	19	not applicable	not applicable	not applicable	not applicable	not applicable	not applicable	not applicable	not applicable	not applicable	not applicable	not applicable	not applicable	not applicable	not applicable	not applicable	not applicable	not applicable	not applicable	not applicable	1.74174	not applicable	not available	214.617168	not applicable	not applicable	not applicable	not applicable	63	not applicable	not applicable	not applicable	not applicable	not applicable	not applicable	not applicable	not applicable	not applicable	not applicable	not applicable	not applicable	not applicable	not applicable	not applicable	not applicable	not applicable	not available	not applicable	not applicable	not available	not applicable	not applicable	not available	102.7026	0.2	not applicable	not applicable	83.6	not applicable	32.89365795	not applicable	not applicable	not applicable	2.98	not available	not applicable	no	not applicable	not applicable	44.85498811	not applicable	7.14	not applicable	not applicable	not applicable	not applicable	not applicable	not applicable	not applicable	not applicable	not applicable	not applicable	not applicable	not applicable	not applicable	not applicable	not applicable	not applicable	not applicable	not applicable	not applicable	not applicable	not applicable	not applicable	not applicable	not applicable	not applicable	not applicable	not applicable	not applicable	not applicable	not applicable	not applicable	61.19096597	not applicable	not applicable	not applicable	not applicable	not applicable	not applicable
6694	metagenome	2013_KarlssonFH	Gut metagenome in European women with normal, impaired and diabetic glucose control	5/29/13	Type 2 diabetes (T2D) is a result of complex gene-environment interactions, and several risk factors have been identified, including age, family history, diet, sedentary lifestyle and obesity. Statistical models that combine known risk factors for T2D can partly identify individuals at high risk of developing the disease. However, these studies have so far indicated that human genetics contributes little to the models, whereas socio-demographic and environmental factors have greater influence. Recent evidence suggests the importance of the gut microbiota as an environmental factor, and an altered gut microbiota has been linked to metabolic diseases including obesity, diabetes and cardiovascular disease. Here we use shotgun sequencing to characterize the faecal metagenome of 145 European women with normal, impaired or diabetic glucose control. We observe compositional and functional alterations in the metagenomes of women with T2D, and develop a mathematical model based on metagenomic profiles that identified T2D with high accuracy. We applied this model to women with impaired glucose tolerance, and show that it can identify women who have a diabetes-like metabolism. Furthermore, glucose control and medication were unlikely to have major confounding effects. We also applied our model to a recently described Chinese cohort and show that the discriminant metagenomic markers for T2D differ between the European and Chinese cohorts. Therefore, metagenomic predictive tools for T2D should be specific for the age and geographical location of the populations studied.	not available	Sweden	not available	not available	not available	https://pubmed.ncbi.nlm.nih.gov/23719380/	S92	9606	control	not available	paired-end	whole genome sequencing	not applicable	not applicable	Illumina HiSeq	diabetes	not available	not available	not available	not available	not available	not available	not available	none	not available	not available	not available	not available	not available	not available	not available	not available	S92	69	senior	female	not available	FALSE	human gut	feces	not applicable	not available	not available	not available	22.6 kilogram per meter squared	not available	not available	European Nucleotide Archive	PRJEB1786	not available	not available	ERR260227	/p/lustre2/invisorg/literature_data/2013_KarlssonFH	ERR260227	not applicable	17.8	not applicable	not applicable	not applicable	not applicable	not applicable	not applicable	not applicable	not applicable	not applicable	not applicable	not applicable	not applicable	not applicable	not applicable	not applicable	not applicable	not applicable	not applicable	not applicable	2.16216	not applicable	not available	235.885536	not applicable	not applicable	not applicable	not applicable	70	not applicable	not applicable	not applicable	not applicable	not applicable	not applicable	not applicable	not applicable	not applicable	not applicable	not applicable	not applicable	not applicable	not applicable	not applicable	not applicable	not applicable	not available	not applicable	not applicable	not available	not applicable	not applicable	not available	90.09	0.9	not applicable	not applicable	83.6	not applicable	28.40815914	not applicable	not applicable	not applicable	1.02	not available	not applicable	no	not applicable	not applicable	55.76970189	not applicable	14.7	not applicable	not applicable	not applicable	not applicable	not applicable	not applicable	not applicable	not applicable	not applicable	not applicable	not applicable	not applicable	not applicable	not applicable	not applicable	not applicable	not applicable	not applicable	not applicable	not applicable	not applicable	not applicable	not applicable	not applicable	not applicable	not applicable	not applicable	not applicable	not applicable	not applicable	not applicable	80.80345506	not applicable	not applicable	not applicable	not applicable	not applicable	not applicable
6570	metagenome	2013_KarlssonFH	Gut metagenome in European women with normal, impaired and diabetic glucose control	5/29/13	Type 2 diabetes (T2D) is a result of complex gene-environment interactions, and several risk factors have been identified, including age, family history, diet, sedentary lifestyle and obesity. Statistical models that combine known risk factors for T2D can partly identify individuals at high risk of developing the disease. However, these studies have so far indicated that human genetics contributes little to the models, whereas socio-demographic and environmental factors have greater influence. Recent evidence suggests the importance of the gut microbiota as an environmental factor, and an altered gut microbiota has been linked to metabolic diseases including obesity, diabetes and cardiovascular disease. Here we use shotgun sequencing to characterize the faecal metagenome of 145 European women with normal, impaired or diabetic glucose control. We observe compositional and functional alterations in the metagenomes of women with T2D, and develop a mathematical model based on metagenomic profiles that identified T2D with high accuracy. We applied this model to women with impaired glucose tolerance, and show that it can identify women who have a diabetes-like metabolism. Furthermore, glucose control and medication were unlikely to have major confounding effects. We also applied our model to a recently described Chinese cohort and show that the discriminant metagenomic markers for T2D differ between the European and Chinese cohorts. Therefore, metagenomic predictive tools for T2D should be specific for the age and geographical location of the populations studied.	not available	Sweden	not available	not available	not available	https://pubmed.ncbi.nlm.nih.gov/23719380/	S200	9606	diseased	not available	paired-end	whole genome sequencing	not applicable	not applicable	Illumina HiSeq	diabetes	not available	not available	not available	not available	not available	not available	not available	prediabetes	not available	not available	not available	not available	not available	not available	not available	not available	S200	69	senior	female	not available	FALSE	human gut	feces	not applicable	not available	not available	not available	29.2 kilogram per meter squared	not available	not available	European Nucleotide Archive	PRJEB1786	not available	not available	ERR260228	/p/lustre2/invisorg/literature_data/2013_KarlssonFH	ERR260228	not applicable	9.65	not applicable	not applicable	not applicable	not applicable	not applicable	not applicable	not applicable	not applicable	not applicable	not applicable	not applicable	not applicable	not applicable	not applicable	not applicable	not applicable	not applicable	not applicable	not applicable	2.82282	not applicable	690.19	197.215776	not applicable	not applicable	not applicable	not applicable	71	not applicable	not applicable	not applicable	not applicable	not applicable	not applicable	not applicable	not applicable	not applicable	not applicable	not applicable	not applicable	not applicable	not applicable	not applicable	not applicable	not applicable	87.99	not applicable	not applicable	not available	not applicable	not applicable	0.1	104.5044	0.1	not applicable	not applicable	90.2	not applicable	19.8857114	not applicable	not applicable	not applicable	1.52	0.26	not applicable	no	not applicable	not applicable	42.31320545	not applicable	23.4	not applicable	not applicable	not applicable	not applicable	not applicable	not applicable	not applicable	not applicable	not applicable	not applicable	not applicable	not applicable	not applicable	not applicable	not applicable	not applicable	not applicable	not applicable	not applicable	not applicable	not applicable	not applicable	not applicable	not applicable	not applicable	not applicable	not applicable	not applicable	not applicable	not applicable	not applicable	163.1759093	not applicable	not applicable	not applicable	not applicable	not applicable	not applicable
6571	metagenome	2013_KarlssonFH	Gut metagenome in European women with normal, impaired and diabetic glucose control	5/29/13	Type 2 diabetes (T2D) is a result of complex gene-environment interactions, and several risk factors have been identified, including age, family history, diet, sedentary lifestyle and obesity. Statistical models that combine known risk factors for T2D can partly identify individuals at high risk of developing the disease. However, these studies have so far indicated that human genetics contributes little to the models, whereas socio-demographic and environmental factors have greater influence. Recent evidence suggests the importance of the gut microbiota as an environmental factor, and an altered gut microbiota has been linked to metabolic diseases including obesity, diabetes and cardiovascular disease. Here we use shotgun sequencing to characterize the faecal metagenome of 145 European women with normal, impaired or diabetic glucose control. We observe compositional and functional alterations in the metagenomes of women with T2D, and develop a mathematical model based on metagenomic profiles that identified T2D with high accuracy. We applied this model to women with impaired glucose tolerance, and show that it can identify women who have a diabetes-like metabolism. Furthermore, glucose control and medication were unlikely to have major confounding effects. We also applied our model to a recently described Chinese cohort and show that the discriminant metagenomic markers for T2D differ between the European and Chinese cohorts. Therefore, metagenomic predictive tools for T2D should be specific for the age and geographical location of the populations studied.	not available	Sweden	not available	not available	not available	https://pubmed.ncbi.nlm.nih.gov/23719380/	S205	9606	diseased	not available	paired-end	whole genome sequencing	not applicable	not applicable	Illumina HiSeq	diabetes	not available	not available	not available	not available	not available	not available	not available	type 2 diabetes	not available	not available	not available	not available	not available	not available	not available	not available	S205	70	senior	female	not available	FALSE	human gut	feces	not applicable	not available	not available	not available	24.9 kilogram per meter squared	not available	not available	European Nucleotide Archive	PRJEB1786	not available	not available	ERR260229	/p/lustre2/invisorg/literature_data/2013_KarlssonFH	ERR260229	not applicable	11.6	not applicable	not applicable	not applicable	not applicable	not applicable	not applicable	not applicable	not applicable	not applicable	not applicable	not applicable	not applicable	not applicable	not applicable	not applicable	not applicable	not applicable	not applicable	not applicable	2.73273	not applicable	676.39	169.3735488	not applicable	not applicable	not applicable	not applicable	97	not applicable	not applicable	not applicable	not applicable	not applicable	not applicable	not applicable	not applicable	not applicable	not applicable	not applicable	not applicable	not applicable	not applicable	not applicable	not applicable	not applicable	68.8	not applicable	not applicable	not available	not applicable	not applicable	3.6	149.5494	0.6	not applicable	not applicable	129.8	not applicable	23.32459382	not applicable	not applicable	not applicable	1.28	0	not applicable	no	not applicable	not applicable	32.14607481	not applicable	23.2	not applicable	not applicable	not applicable	not applicable	not applicable	not applicable	not applicable	not applicable	not applicable	not applicable	not applicable	not applicable	not applicable	not applicable	not applicable	not applicable	not applicable	not applicable	not applicable	not applicable	not applicable	not applicable	not applicable	not applicable	not applicable	not applicable	not applicable	not applicable	not applicable	not applicable	metformin	117.6749346	not applicable	not applicable	not applicable	not applicable	not applicable	not applicable
6572	metagenome	2013_KarlssonFH	Gut metagenome in European women with normal, impaired and diabetic glucose control	5/29/13	Type 2 diabetes (T2D) is a result of complex gene-environment interactions, and several risk factors have been identified, including age, family history, diet, sedentary lifestyle and obesity. Statistical models that combine known risk factors for T2D can partly identify individuals at high risk of developing the disease. However, these studies have so far indicated that human genetics contributes little to the models, whereas socio-demographic and environmental factors have greater influence. Recent evidence suggests the importance of the gut microbiota as an environmental factor, and an altered gut microbiota has been linked to metabolic diseases including obesity, diabetes and cardiovascular disease. Here we use shotgun sequencing to characterize the faecal metagenome of 145 European women with normal, impaired or diabetic glucose control. We observe compositional and functional alterations in the metagenomes of women with T2D, and develop a mathematical model based on metagenomic profiles that identified T2D with high accuracy. We applied this model to women with impaired glucose tolerance, and show that it can identify women who have a diabetes-like metabolism. Furthermore, glucose control and medication were unlikely to have major confounding effects. We also applied our model to a recently described Chinese cohort and show that the discriminant metagenomic markers for T2D differ between the European and Chinese cohorts. Therefore, metagenomic predictive tools for T2D should be specific for the age and geographical location of the populations studied.	not available	Sweden	not available	not available	not available	https://pubmed.ncbi.nlm.nih.gov/23719380/	S224	9606	control	not available	paired-end	whole genome sequencing	not applicable	not applicable	Illumina HiSeq	diabetes	not available	not available	not available	not available	not available	not available	not available	none	not available	not available	not available	not available	not available	not available	not available	not available	S224	69	senior	female	not available	FALSE	human gut	feces	not applicable	not available	not available	not available	26.5 kilogram per meter squared	not available	not available	European Nucleotide Archive	PRJEB1786	not available	not available	ERR260230	/p/lustre2/invisorg/literature_data/2013_KarlssonFH	ERR260230	not applicable	11	not applicable	not applicable	not applicable	not applicable	not applicable	not applicable	not applicable	not applicable	not applicable	not applicable	not applicable	not applicable	not applicable	not applicable	not applicable	not applicable	not applicable	not applicable	not applicable	2.1021	not applicable	715.62	136.5042528	not applicable	not applicable	not applicable	not applicable	74	not applicable	not applicable	not applicable	not applicable	not applicable	not applicable	not applicable	not applicable	not applicable	not applicable	not applicable	not applicable	not applicable	not applicable	not applicable	not applicable	not applicable	49.67	not applicable	not applicable	not available	not applicable	not applicable	1.7	102.7026	0.6	not applicable	not applicable	81.4	not applicable	19.13812826	not applicable	not applicable	not applicable	7.03	0	not applicable	no	not applicable	not applicable	27.21202612	not applicable	17.1	not applicable	not applicable	not applicable	not applicable	not applicable	not applicable	not applicable	not applicable	not applicable	not applicable	not applicable	not applicable	not applicable	not applicable	not applicable	not applicable	not applicable	not applicable	not applicable	not applicable	not applicable	not applicable	not applicable	not applicable	not applicable	not applicable	not applicable	not applicable	not applicable	not applicable	not applicable	75.31195812	not applicable	not applicable	not applicable	not applicable	not applicable	not applicable
6573	metagenome	2013_KarlssonFH	Gut metagenome in European women with normal, impaired and diabetic glucose control	5/29/13	Type 2 diabetes (T2D) is a result of complex gene-environment interactions, and several risk factors have been identified, including age, family history, diet, sedentary lifestyle and obesity. Statistical models that combine known risk factors for T2D can partly identify individuals at high risk of developing the disease. However, these studies have so far indicated that human genetics contributes little to the models, whereas socio-demographic and environmental factors have greater influence. Recent evidence suggests the importance of the gut microbiota as an environmental factor, and an altered gut microbiota has been linked to metabolic diseases including obesity, diabetes and cardiovascular disease. Here we use shotgun sequencing to characterize the faecal metagenome of 145 European women with normal, impaired or diabetic glucose control. We observe compositional and functional alterations in the metagenomes of women with T2D, and develop a mathematical model based on metagenomic profiles that identified T2D with high accuracy. We applied this model to women with impaired glucose tolerance, and show that it can identify women who have a diabetes-like metabolism. Furthermore, glucose control and medication were unlikely to have major confounding effects. We also applied our model to a recently described Chinese cohort and show that the discriminant metagenomic markers for T2D differ between the European and Chinese cohorts. Therefore, metagenomic predictive tools for T2D should be specific for the age and geographical location of the populations studied.	not available	Sweden	not available	not available	not available	https://pubmed.ncbi.nlm.nih.gov/23719380/	S225	9606	control	not available	paired-end	whole genome sequencing	not applicable	not applicable	Illumina HiSeq	diabetes	not available	not available	not available	not available	not available	not available	not available	none	not available	not available	not available	not available	not available	not available	not available	not available	S225	70	senior	female	not available	FALSE	human gut	feces	not applicable	not available	not available	not available	26.1 kilogram per meter squared	not available	not available	European Nucleotide Archive	PRJEB1786	not available	not available	ERR260231	/p/lustre2/invisorg/literature_data/2013_KarlssonFH	ERR260231	not applicable	11	not applicable	not applicable	not applicable	not applicable	not applicable	not applicable	not applicable	not applicable	not applicable	not applicable	not applicable	not applicable	not applicable	not applicable	not applicable	not applicable	not applicable	not applicable	not applicable	2.43243	not applicable	389.8	248.6465568	not applicable	not applicable	not applicable	not applicable	65	not applicable	not applicable	not applicable	not applicable	not applicable	not applicable	not applicable	not applicable	not applicable	not applicable	not applicable	not applicable	not applicable	not applicable	not applicable	not applicable	not applicable	58.24	not applicable	not applicable	not available	not applicable	not applicable	0.2	113.5134	0.3	not applicable	not applicable	79.2	not applicable	31.39849168	not applicable	not applicable	not applicable	13.56	0	not applicable	no	not applicable	not applicable	60.10568407	not applicable	14.8	not applicable	not applicable	not applicable	not applicable	not applicable	not applicable	not applicable	not applicable	not applicable	not applicable	not applicable	not applicable	not applicable	not applicable	not applicable	not applicable	not applicable	not applicable	not applicable	not applicable	not applicable	not applicable	not applicable	not applicable	not applicable	not applicable	not applicable	not applicable	not applicable	not applicable	not applicable	54.1304699	not applicable	not applicable	not applicable	not applicable	not applicable	not applicable
6574	metagenome	2013_KarlssonFH	Gut metagenome in European women with normal, impaired and diabetic glucose control	5/29/13	Type 2 diabetes (T2D) is a result of complex gene-environment interactions, and several risk factors have been identified, including age, family history, diet, sedentary lifestyle and obesity. Statistical models that combine known risk factors for T2D can partly identify individuals at high risk of developing the disease. However, these studies have so far indicated that human genetics contributes little to the models, whereas socio-demographic and environmental factors have greater influence. Recent evidence suggests the importance of the gut microbiota as an environmental factor, and an altered gut microbiota has been linked to metabolic diseases including obesity, diabetes and cardiovascular disease. Here we use shotgun sequencing to characterize the faecal metagenome of 145 European women with normal, impaired or diabetic glucose control. We observe compositional and functional alterations in the metagenomes of women with T2D, and develop a mathematical model based on metagenomic profiles that identified T2D with high accuracy. We applied this model to women with impaired glucose tolerance, and show that it can identify women who have a diabetes-like metabolism. Furthermore, glucose control and medication were unlikely to have major confounding effects. We also applied our model to a recently described Chinese cohort and show that the discriminant metagenomic markers for T2D differ between the European and Chinese cohorts. Therefore, metagenomic predictive tools for T2D should be specific for the age and geographical location of the populations studied.	not available	Sweden	not available	not available	not available	https://pubmed.ncbi.nlm.nih.gov/23719380/	S227	9606	diseased	not available	paired-end	whole genome sequencing	not applicable	not applicable	Illumina HiSeq	diabetes	not available	not available	not available	not available	not available	not available	not available	prediabetes	not available	not available	not available	not available	not available	not available	not available	not available	S227	69	senior	female	not available	FALSE	human gut	feces	not applicable	not available	not available	not available	24 kilogram per meter squared	not available	not available	European Nucleotide Archive	PRJEB1786	not available	not available	ERR260232	/p/lustre2/invisorg/literature_data/2013_KarlssonFH	ERR260232	not applicable	15.7	not applicable	not applicable	not applicable	not applicable	not applicable	not applicable	not applicable	not applicable	not applicable	not applicable	not applicable	not applicable	not applicable	not applicable	not applicable	not applicable	not applicable	not applicable	not applicable	1.74174	not applicable	766.81	237.819024	not applicable	not applicable	not applicable	not applicable	68	not applicable	not applicable	not applicable	not applicable	not applicable	not applicable	not applicable	not applicable	not applicable	not applicable	not applicable	not applicable	not applicable	not applicable	not applicable	not applicable	not applicable	297.92	not applicable	not applicable	not available	not applicable	not applicable	1.7	104.5044	0.9	not applicable	not applicable	79.2	not applicable	33.64124108	not applicable	not applicable	not applicable	1.15	0	not applicable	no	not applicable	not applicable	52.77936935	not applicable	30.3	not applicable	not applicable	not applicable	not applicable	not applicable	not applicable	not applicable	not applicable	not applicable	not applicable	not applicable	not applicable	not applicable	not applicable	not applicable	not applicable	not applicable	not applicable	not applicable	not applicable	not applicable	not applicable	not applicable	not applicable	not applicable	not applicable	not applicable	not applicable	not applicable	not applicable	not applicable	65.89796335	not applicable	not applicable	not applicable	not applicable	not applicable	not applicable
6575	metagenome	2013_KarlssonFH	Gut metagenome in European women with normal, impaired and diabetic glucose control	5/29/13	Type 2 diabetes (T2D) is a result of complex gene-environment interactions, and several risk factors have been identified, including age, family history, diet, sedentary lifestyle and obesity. Statistical models that combine known risk factors for T2D can partly identify individuals at high risk of developing the disease. However, these studies have so far indicated that human genetics contributes little to the models, whereas socio-demographic and environmental factors have greater influence. Recent evidence suggests the importance of the gut microbiota as an environmental factor, and an altered gut microbiota has been linked to metabolic diseases including obesity, diabetes and cardiovascular disease. Here we use shotgun sequencing to characterize the faecal metagenome of 145 European women with normal, impaired or diabetic glucose control. We observe compositional and functional alterations in the metagenomes of women with T2D, and develop a mathematical model based on metagenomic profiles that identified T2D with high accuracy. We applied this model to women with impaired glucose tolerance, and show that it can identify women who have a diabetes-like metabolism. Furthermore, glucose control and medication were unlikely to have major confounding effects. We also applied our model to a recently described Chinese cohort and show that the discriminant metagenomic markers for T2D differ between the European and Chinese cohorts. Therefore, metagenomic predictive tools for T2D should be specific for the age and geographical location of the populations studied.	not available	Sweden	not available	not available	not available	https://pubmed.ncbi.nlm.nih.gov/23719380/	S229	9606	diseased	not available	paired-end	whole genome sequencing	not applicable	not applicable	Illumina HiSeq	diabetes	not available	not available	not available	not available	not available	not available	not available	prediabetes	not available	not available	not available	not available	not available	not available	not available	not available	S229	69	senior	female	not available	FALSE	human gut	feces	not applicable	not available	not available	not available	27.4 kilogram per meter squared	not available	not available	European Nucleotide Archive	PRJEB1786	not available	not available	ERR260233	/p/lustre2/invisorg/literature_data/2013_KarlssonFH	ERR260233	not applicable	9.28	not applicable	not applicable	not applicable	not applicable	not applicable	not applicable	not applicable	not applicable	not applicable	not applicable	not applicable	not applicable	not applicable	not applicable	not applicable	not applicable	not applicable	not applicable	not applicable	2.94294	not applicable	989.69	254.4470208	not applicable	not applicable	not applicable	not applicable	64	not applicable	not applicable	not applicable	not applicable	not applicable	not applicable	not applicable	not applicable	not applicable	not applicable	not applicable	not applicable	not applicable	not applicable	not applicable	not applicable	not applicable	69.8	not applicable	not applicable	not available	not applicable	not applicable	0.1	86.4864	0.4	not applicable	not applicable	77	not applicable	23.02556056	not applicable	not applicable	not applicable	5.67	0	not applicable	no	not applicable	not applicable	65.7873159	not applicable	28.4	not applicable	not applicable	not applicable	not applicable	not applicable	not applicable	not applicable	not applicable	not applicable	not applicable	not applicable	not applicable	not applicable	not applicable	not applicable	not applicable	not applicable	not applicable	not applicable	not applicable	not applicable	not applicable	not applicable	not applicable	not applicable	not applicable	not applicable	not applicable	not applicable	not applicable	not applicable	111.398938	not applicable	not applicable	not applicable	not applicable	not applicable	not applicable
6576	metagenome	2013_KarlssonFH	Gut metagenome in European women with normal, impaired and diabetic glucose control	5/29/13	Type 2 diabetes (T2D) is a result of complex gene-environment interactions, and several risk factors have been identified, including age, family history, diet, sedentary lifestyle and obesity. Statistical models that combine known risk factors for T2D can partly identify individuals at high risk of developing the disease. However, these studies have so far indicated that human genetics contributes little to the models, whereas socio-demographic and environmental factors have greater influence. Recent evidence suggests the importance of the gut microbiota as an environmental factor, and an altered gut microbiota has been linked to metabolic diseases including obesity, diabetes and cardiovascular disease. Here we use shotgun sequencing to characterize the faecal metagenome of 145 European women with normal, impaired or diabetic glucose control. We observe compositional and functional alterations in the metagenomes of women with T2D, and develop a mathematical model based on metagenomic profiles that identified T2D with high accuracy. We applied this model to women with impaired glucose tolerance, and show that it can identify women who have a diabetes-like metabolism. Furthermore, glucose control and medication were unlikely to have major confounding effects. We also applied our model to a recently described Chinese cohort and show that the discriminant metagenomic markers for T2D differ between the European and Chinese cohorts. Therefore, metagenomic predictive tools for T2D should be specific for the age and geographical location of the populations studied.	not available	Sweden	not available	not available	not available	https://pubmed.ncbi.nlm.nih.gov/23719380/	S231	9606	control	not available	paired-end	whole genome sequencing	not applicable	not applicable	Illumina HiSeq	diabetes	not available	not available	not available	not available	not available	not available	not available	none	not available	not available	not available	not available	not available	not available	not available	not available	S231	70	senior	female	not available	FALSE	human gut	feces	not applicable	not available	not available	not available	25.7 kilogram per meter squared	not available	not available	European Nucleotide Archive	PRJEB1786	not available	not available	ERR260234	/p/lustre2/invisorg/literature_data/2013_KarlssonFH	ERR260234	not applicable	15.8	not applicable	not applicable	not applicable	not applicable	not applicable	not applicable	not applicable	not applicable	not applicable	not applicable	not applicable	not applicable	not applicable	not applicable	not applicable	not applicable	not applicable	not applicable	not applicable	2.25225	not applicable	592.01	235.885536	not applicable	not applicable	not applicable	not applicable	64	not applicable	not applicable	not applicable	not applicable	not applicable	not applicable	not applicable	not applicable	not applicable	not applicable	not applicable	not applicable	not applicable	not applicable	not applicable	not applicable	not applicable	65.28	not applicable	not applicable	not available	not applicable	not applicable	0.8	88.2882	0.2	not applicable	not applicable	68.2	not applicable	27.21202612	not applicable	not applicable	not applicable	1.49	0	not applicable	no	not applicable	not applicable	55.91921851	not applicable	21.7	not applicable	not applicable	not applicable	not applicable	not applicable	not applicable	not applicable	not applicable	not applicable	not applicable	not applicable	not applicable	not applicable	not applicable	not applicable	not applicable	not applicable	not applicable	not applicable	not applicable	not applicable	not applicable	not applicable	not applicable	not applicable	not applicable	not applicable	not applicable	not applicable	not applicable	not applicable	94.13994765	not applicable	not applicable	not applicable	not applicable	not applicable	not applicable
6577	metagenome	2013_KarlssonFH	Gut metagenome in European women with normal, impaired and diabetic glucose control	5/29/13	Type 2 diabetes (T2D) is a result of complex gene-environment interactions, and several risk factors have been identified, including age, family history, diet, sedentary lifestyle and obesity. Statistical models that combine known risk factors for T2D can partly identify individuals at high risk of developing the disease. However, these studies have so far indicated that human genetics contributes little to the models, whereas socio-demographic and environmental factors have greater influence. Recent evidence suggests the importance of the gut microbiota as an environmental factor, and an altered gut microbiota has been linked to metabolic diseases including obesity, diabetes and cardiovascular disease. Here we use shotgun sequencing to characterize the faecal metagenome of 145 European women with normal, impaired or diabetic glucose control. We observe compositional and functional alterations in the metagenomes of women with T2D, and develop a mathematical model based on metagenomic profiles that identified T2D with high accuracy. We applied this model to women with impaired glucose tolerance, and show that it can identify women who have a diabetes-like metabolism. Furthermore, glucose control and medication were unlikely to have major confounding effects. We also applied our model to a recently described Chinese cohort and show that the discriminant metagenomic markers for T2D differ between the European and Chinese cohorts. Therefore, metagenomic predictive tools for T2D should be specific for the age and geographical location of the populations studied.	not available	Germany	not available	not available	not available	https://pubmed.ncbi.nlm.nih.gov/23719380/	S235	9606	diseased	not available	paired-end	whole genome sequencing	not applicable	not applicable	Illumina HiSeq	diabetes	not available	not available	not available	not available	not available	not available	not available	type 2 diabetes	not available	not available	not available	not available	not available	not available	not available	not available	S235	69	senior	female	not available	FALSE	human gut	feces	not applicable	not available	not available	not available	36.4 kilogram per meter squared	not available	not available	European Nucleotide Archive	PRJEB1786	not available	not available	ERR260235	/p/lustre2/invisorg/literature_data/2013_KarlssonFH	ERR260235	not applicable	8.59	not applicable	not applicable	not applicable	not applicable	not applicable	not applicable	not applicable	not applicable	not applicable	not applicable	not applicable	not applicable	not applicable	not applicable	not applicable	not applicable	not applicable	not applicable	not applicable	4.05405	not applicable	641.53	194.1221952	not applicable	not applicable	not applicable	not applicable	110	not applicable	not applicable	not applicable	not applicable	not applicable	not applicable	not applicable	not applicable	not applicable	not applicable	not applicable	not applicable	not applicable	not applicable	not applicable	not applicable	not applicable	70.38	not applicable	not applicable	not available	not applicable	not applicable	2	201.8016	0.8	not applicable	not applicable	167.2	not applicable	17.94199524	not applicable	not applicable	not applicable	1.34	0	not applicable	yes	not applicable	not applicable	30.35187529	not applicable	57.5	not applicable	not applicable	not applicable	not applicable	not applicable	not applicable	not applicable	not applicable	not applicable	not applicable	not applicable	not applicable	not applicable	not applicable	not applicable	not applicable	not applicable	not applicable	not applicable	not applicable	not applicable	not applicable	not applicable	not applicable	not applicable	not applicable	not applicable	not applicable	not applicable	not applicable	metformin	313.7998255	not applicable	not applicable	not applicable	not applicable	not applicable	not applicable
6578	metagenome	2013_KarlssonFH	Gut metagenome in European women with normal, impaired and diabetic glucose control	5/29/13	Type 2 diabetes (T2D) is a result of complex gene-environment interactions, and several risk factors have been identified, including age, family history, diet, sedentary lifestyle and obesity. Statistical models that combine known risk factors for T2D can partly identify individuals at high risk of developing the disease. However, these studies have so far indicated that human genetics contributes little to the models, whereas socio-demographic and environmental factors have greater influence. Recent evidence suggests the importance of the gut microbiota as an environmental factor, and an altered gut microbiota has been linked to metabolic diseases including obesity, diabetes and cardiovascular disease. Here we use shotgun sequencing to characterize the faecal metagenome of 145 European women with normal, impaired or diabetic glucose control. We observe compositional and functional alterations in the metagenomes of women with T2D, and develop a mathematical model based on metagenomic profiles that identified T2D with high accuracy. We applied this model to women with impaired glucose tolerance, and show that it can identify women who have a diabetes-like metabolism. Furthermore, glucose control and medication were unlikely to have major confounding effects. We also applied our model to a recently described Chinese cohort and show that the discriminant metagenomic markers for T2D differ between the European and Chinese cohorts. Therefore, metagenomic predictive tools for T2D should be specific for the age and geographical location of the populations studied.	not available	Sweden	not available	not available	not available	https://pubmed.ncbi.nlm.nih.gov/23719380/	S239	9606	diseased	not available	paired-end	whole genome sequencing	not applicable	not applicable	Illumina HiSeq	diabetes	not available	not available	not available	not available	not available	not available	not available	prediabetes	not available	not available	not available	not available	not available	not available	not available	not available	S239	71	senior	female	not available	FALSE	human gut	feces	not applicable	not available	not available	not available	25.1 kilogram per meter squared	not available	not available	European Nucleotide Archive	PRJEB1786	not available	not available	ERR260236	/p/lustre2/invisorg/literature_data/2013_KarlssonFH	ERR260236	not applicable	16.8	not applicable	not applicable	not applicable	not applicable	not applicable	not applicable	not applicable	not applicable	not applicable	not applicable	not applicable	not applicable	not applicable	not applicable	not applicable	not applicable	not applicable	not applicable	not applicable	2.52252	not applicable	699.12	257.153904	not applicable	not applicable	not applicable	not applicable	65	not applicable	not applicable	not applicable	not applicable	not applicable	not applicable	not applicable	not applicable	not applicable	not applicable	not applicable	not applicable	not applicable	not applicable	not applicable	not applicable	not applicable	91.03	not applicable	not applicable	not available	not applicable	not applicable	1.8	95.4954	56.6	not applicable	not applicable	72.6	not applicable	18.09151187	not applicable	not applicable	not applicable	1.36	0	not applicable	no	not applicable	not applicable	68.32909856	not applicable	16.1	not applicable	not applicable	not applicable	not applicable	not applicable	not applicable	not applicable	not applicable	not applicable	not applicable	not applicable	not applicable	not applicable	not applicable	not applicable	not applicable	not applicable	not applicable	not applicable	not applicable	not applicable	not applicable	not applicable	not applicable	not applicable	not applicable	not applicable	not applicable	not applicable	not applicable	not applicable	152.9774149	not applicable	not applicable	not applicable	not applicable	not applicable	not applicable
6579	metagenome	2013_KarlssonFH	Gut metagenome in European women with normal, impaired and diabetic glucose control	5/29/13	Type 2 diabetes (T2D) is a result of complex gene-environment interactions, and several risk factors have been identified, including age, family history, diet, sedentary lifestyle and obesity. Statistical models that combine known risk factors for T2D can partly identify individuals at high risk of developing the disease. However, these studies have so far indicated that human genetics contributes little to the models, whereas socio-demographic and environmental factors have greater influence. Recent evidence suggests the importance of the gut microbiota as an environmental factor, and an altered gut microbiota has been linked to metabolic diseases including obesity, diabetes and cardiovascular disease. Here we use shotgun sequencing to characterize the faecal metagenome of 145 European women with normal, impaired or diabetic glucose control. We observe compositional and functional alterations in the metagenomes of women with T2D, and develop a mathematical model based on metagenomic profiles that identified T2D with high accuracy. We applied this model to women with impaired glucose tolerance, and show that it can identify women who have a diabetes-like metabolism. Furthermore, glucose control and medication were unlikely to have major confounding effects. We also applied our model to a recently described Chinese cohort and show that the discriminant metagenomic markers for T2D differ between the European and Chinese cohorts. Therefore, metagenomic predictive tools for T2D should be specific for the age and geographical location of the populations studied.	not available	Sweden	not available	not available	not available	https://pubmed.ncbi.nlm.nih.gov/23719380/	S243	9606	diseased	not available	paired-end	whole genome sequencing	not applicable	not applicable	Illumina HiSeq	diabetes	not available	not available	not available	not available	not available	not available	not available	prediabetes	not available	not available	not available	not available	not available	not available	not available	not available	S243	70	senior	female	not available	FALSE	human gut	feces	not applicable	not available	not available	not available	26.9 kilogram per meter squared	not available	not available	European Nucleotide Archive	PRJEB1786	not available	not available	ERR260237	/p/lustre2/invisorg/literature_data/2013_KarlssonFH	ERR260237	not applicable	15.2	not applicable	not applicable	not applicable	not applicable	not applicable	not applicable	not applicable	not applicable	not applicable	not applicable	not applicable	not applicable	not applicable	not applicable	not applicable	not applicable	not applicable	not applicable	not applicable	2.34234	not applicable	458.06	206.883216	not applicable	not applicable	not applicable	not applicable	69	not applicable	not applicable	not applicable	not applicable	not applicable	not applicable	not applicable	not applicable	not applicable	not applicable	not applicable	not applicable	not applicable	not applicable	not applicable	not applicable	not applicable	125.85	not applicable	not applicable	not available	not applicable	not applicable	1.4	111.7116	1.3	not applicable	not applicable	74.8	not applicable	35.13640735	not applicable	not applicable	not applicable	4.11	0	not applicable	no	not applicable	not applicable	37.22964013	not applicable	35.2	not applicable	not applicable	not applicable	not applicable	not applicable	not applicable	not applicable	not applicable	not applicable	not applicable	not applicable	not applicable	not applicable	not applicable	not applicable	not applicable	not applicable	not applicable	not applicable	not applicable	not applicable	not applicable	not applicable	not applicable	not applicable	not applicable	not applicable	not applicable	not applicable	not applicable	not applicable	90.21744983	not applicable	not applicable	not applicable	not applicable	not applicable	not applicable
6580	metagenome	2013_KarlssonFH	Gut metagenome in European women with normal, impaired and diabetic glucose control	5/29/13	Type 2 diabetes (T2D) is a result of complex gene-environment interactions, and several risk factors have been identified, including age, family history, diet, sedentary lifestyle and obesity. Statistical models that combine known risk factors for T2D can partly identify individuals at high risk of developing the disease. However, these studies have so far indicated that human genetics contributes little to the models, whereas socio-demographic and environmental factors have greater influence. Recent evidence suggests the importance of the gut microbiota as an environmental factor, and an altered gut microbiota has been linked to metabolic diseases including obesity, diabetes and cardiovascular disease. Here we use shotgun sequencing to characterize the faecal metagenome of 145 European women with normal, impaired or diabetic glucose control. We observe compositional and functional alterations in the metagenomes of women with T2D, and develop a mathematical model based on metagenomic profiles that identified T2D with high accuracy. We applied this model to women with impaired glucose tolerance, and show that it can identify women who have a diabetes-like metabolism. Furthermore, glucose control and medication were unlikely to have major confounding effects. We also applied our model to a recently described Chinese cohort and show that the discriminant metagenomic markers for T2D differ between the European and Chinese cohorts. Therefore, metagenomic predictive tools for T2D should be specific for the age and geographical location of the populations studied.	not available	Sweden	not available	not available	not available	https://pubmed.ncbi.nlm.nih.gov/23719380/	S244	9606	diseased	not available	paired-end	whole genome sequencing	not applicable	not applicable	Illumina HiSeq	diabetes	not available	not available	not available	not available	not available	not available	not available	type 2 diabetes	not available	not available	not available	not available	not available	not available	not available	not available	S244	69	senior	female	not available	FALSE	human gut	feces	not applicable	not available	not available	not available	32.8 kilogram per meter squared	not available	not available	European Nucleotide Archive	PRJEB1786	not available	not available	ERR260238	/p/lustre2/invisorg/literature_data/2013_KarlssonFH	ERR260238	not applicable	10	not applicable	not applicable	not applicable	not applicable	not applicable	not applicable	not applicable	not applicable	not applicable	not applicable	not applicable	not applicable	not applicable	not applicable	not applicable	not applicable	not applicable	not applicable	not applicable	6.006	not applicable	not available	274.555296	not applicable	not applicable	not applicable	not applicable	65	not applicable	not applicable	not applicable	not applicable	not applicable	not applicable	not applicable	not applicable	not applicable	not applicable	not applicable	not applicable	not applicable	not applicable	not applicable	not applicable	not applicable	not available	not applicable	not applicable	not available	not applicable	not applicable	not available	218.0178	0.6	not applicable	not applicable	114.4	not applicable	15.84876247	not applicable	not applicable	not applicable	4.64	not available	not applicable	no	not applicable	not applicable	65.7873159	not applicable	40.3	not applicable	not applicable	not applicable	not applicable	not applicable	not applicable	not applicable	not applicable	not applicable	not applicable	not applicable	not applicable	not applicable	not applicable	not applicable	not applicable	not applicable	not applicable	not applicable	not applicable	not applicable	not applicable	not applicable	not applicable	not applicable	not applicable	not applicable	not applicable	not applicable	not applicable	metformin	285.5578412	not applicable	not applicable	not applicable	not applicable	not applicable	not applicable
6581	metagenome	2013_KarlssonFH	Gut metagenome in European women with normal, impaired and diabetic glucose control	5/29/13	Type 2 diabetes (T2D) is a result of complex gene-environment interactions, and several risk factors have been identified, including age, family history, diet, sedentary lifestyle and obesity. Statistical models that combine known risk factors for T2D can partly identify individuals at high risk of developing the disease. However, these studies have so far indicated that human genetics contributes little to the models, whereas socio-demographic and environmental factors have greater influence. Recent evidence suggests the importance of the gut microbiota as an environmental factor, and an altered gut microbiota has been linked to metabolic diseases including obesity, diabetes and cardiovascular disease. Here we use shotgun sequencing to characterize the faecal metagenome of 145 European women with normal, impaired or diabetic glucose control. We observe compositional and functional alterations in the metagenomes of women with T2D, and develop a mathematical model based on metagenomic profiles that identified T2D with high accuracy. We applied this model to women with impaired glucose tolerance, and show that it can identify women who have a diabetes-like metabolism. Furthermore, glucose control and medication were unlikely to have major confounding effects. We also applied our model to a recently described Chinese cohort and show that the discriminant metagenomic markers for T2D differ between the European and Chinese cohorts. Therefore, metagenomic predictive tools for T2D should be specific for the age and geographical location of the populations studied.	not available	Sweden	not available	not available	not available	https://pubmed.ncbi.nlm.nih.gov/23719380/	S248	9606	diseased	not available	paired-end	whole genome sequencing	not applicable	not applicable	Illumina HiSeq	diabetes	not available	not available	not available	not available	not available	not available	not available	type 2 diabetes	not available	not available	not available	not available	not available	not available	not available	not available	S248	69	senior	female	not available	FALSE	human gut	feces	not applicable	not available	not available	not available	31.3 kilogram per meter squared	not available	not available	European Nucleotide Archive	PRJEB1786	not available	not available	ERR260239	/p/lustre2/invisorg/literature_data/2013_KarlssonFH	ERR260239	not applicable	6.85	not applicable	not applicable	not applicable	not applicable	not applicable	not applicable	not applicable	not applicable	not applicable	not applicable	not applicable	not applicable	not applicable	not applicable	not applicable	not applicable	not applicable	not applicable	not applicable	2.4024	not applicable	856.49	206.4965184	not applicable	not applicable	not applicable	not applicable	64	not applicable	not applicable	not applicable	not applicable	not applicable	not applicable	not applicable	not applicable	not applicable	not applicable	not applicable	not applicable	not applicable	not applicable	not applicable	not applicable	not applicable	91.9	not applicable	not applicable	not available	not applicable	not applicable	1.5	131.5314	1.6	not applicable	not applicable	105.6	not applicable	28.10912588	not applicable	not applicable	not applicable	2.88	0	not applicable	no	not applicable	not applicable	43.35982184	not applicable	48.2	not applicable	not applicable	not applicable	not applicable	not applicable	not applicable	not applicable	not applicable	not applicable	not applicable	not applicable	not applicable	not applicable	not applicable	not applicable	not applicable	not applicable	not applicable	not applicable	not applicable	not applicable	not applicable	not applicable	not applicable	not applicable	not applicable	not applicable	not applicable	not applicable	not applicable	metformin	98.84694503	not applicable	not applicable	not applicable	not applicable	not applicable	not applicable
6583	metagenome	2013_KarlssonFH	Gut metagenome in European women with normal, impaired and diabetic glucose control	5/29/13	Type 2 diabetes (T2D) is a result of complex gene-environment interactions, and several risk factors have been identified, including age, family history, diet, sedentary lifestyle and obesity. Statistical models that combine known risk factors for T2D can partly identify individuals at high risk of developing the disease. However, these studies have so far indicated that human genetics contributes little to the models, whereas socio-demographic and environmental factors have greater influence. Recent evidence suggests the importance of the gut microbiota as an environmental factor, and an altered gut microbiota has been linked to metabolic diseases including obesity, diabetes and cardiovascular disease. Here we use shotgun sequencing to characterize the faecal metagenome of 145 European women with normal, impaired or diabetic glucose control. We observe compositional and functional alterations in the metagenomes of women with T2D, and develop a mathematical model based on metagenomic profiles that identified T2D with high accuracy. We applied this model to women with impaired glucose tolerance, and show that it can identify women who have a diabetes-like metabolism. Furthermore, glucose control and medication were unlikely to have major confounding effects. We also applied our model to a recently described Chinese cohort and show that the discriminant metagenomic markers for T2D differ between the European and Chinese cohorts. Therefore, metagenomic predictive tools for T2D should be specific for the age and geographical location of the populations studied.	not available	Sweden	not available	not available	not available	https://pubmed.ncbi.nlm.nih.gov/23719380/	S258	9606	diseased	not available	paired-end	whole genome sequencing	not applicable	not applicable	Illumina HiSeq	diabetes	not available	not available	not available	not available	not available	not available	not available	type 2 diabetes	not available	not available	not available	not available	not available	not available	not available	not available	S258	69	senior	female	not available	FALSE	human gut	feces	not applicable	not available	not available	not available	34.2 kilogram per meter squared	not available	not available	European Nucleotide Archive	PRJEB1786	not available	not available	ERR260240	/p/lustre2/invisorg/literature_data/2013_KarlssonFH	ERR260240	not applicable	8.5	not applicable	not applicable	not applicable	not applicable	not applicable	not applicable	not applicable	not applicable	not applicable	not applicable	not applicable	not applicable	not applicable	not applicable	not applicable	not applicable	not applicable	not applicable	not applicable	6.006	not applicable	767.49	162.0262944	not applicable	not applicable	not applicable	not applicable	60	not applicable	not applicable	not applicable	not applicable	not applicable	not applicable	not applicable	not applicable	not applicable	not applicable	not applicable	not applicable	not applicable	not applicable	not applicable	not applicable	not applicable	158.27	not applicable	not applicable	not available	not applicable	not applicable	7.5	147.7476	0.1	not applicable	not applicable	92.4	not applicable	17.04489548	not applicable	not applicable	not applicable	1.55	0	not applicable	no	not applicable	not applicable	32.14607481	not applicable	45.2	not applicable	not applicable	not applicable	not applicable	not applicable	not applicable	not applicable	not applicable	not applicable	not applicable	not applicable	not applicable	not applicable	not applicable	not applicable	not applicable	not applicable	not applicable	not applicable	not applicable	not applicable	not applicable	not applicable	not applicable	not applicable	not applicable	not applicable	not applicable	not applicable	not applicable	metformin	157.6844123	not applicable	not applicable	not applicable	not applicable	not applicable	not applicable
6584	metagenome	2013_KarlssonFH	Gut metagenome in European women with normal, impaired and diabetic glucose control	5/29/13	Type 2 diabetes (T2D) is a result of complex gene-environment interactions, and several risk factors have been identified, including age, family history, diet, sedentary lifestyle and obesity. Statistical models that combine known risk factors for T2D can partly identify individuals at high risk of developing the disease. However, these studies have so far indicated that human genetics contributes little to the models, whereas socio-demographic and environmental factors have greater influence. Recent evidence suggests the importance of the gut microbiota as an environmental factor, and an altered gut microbiota has been linked to metabolic diseases including obesity, diabetes and cardiovascular disease. Here we use shotgun sequencing to characterize the faecal metagenome of 145 European women with normal, impaired or diabetic glucose control. We observe compositional and functional alterations in the metagenomes of women with T2D, and develop a mathematical model based on metagenomic profiles that identified T2D with high accuracy. We applied this model to women with impaired glucose tolerance, and show that it can identify women who have a diabetes-like metabolism. Furthermore, glucose control and medication were unlikely to have major confounding effects. We also applied our model to a recently described Chinese cohort and show that the discriminant metagenomic markers for T2D differ between the European and Chinese cohorts. Therefore, metagenomic predictive tools for T2D should be specific for the age and geographical location of the populations studied.	not available	Sweden	not available	not available	not available	https://pubmed.ncbi.nlm.nih.gov/23719380/	S263	9606	diseased	not available	paired-end	whole genome sequencing	not applicable	not applicable	Illumina HiSeq	diabetes	not available	not available	not available	not available	not available	not available	not available	type 2 diabetes	not available	not available	not available	not available	not available	not available	not available	not available	S263	69	senior	female	not available	FALSE	human gut	feces	not applicable	not available	not available	not available	25.1 kilogram per meter squared	not available	not available	European Nucleotide Archive	PRJEB1786	not available	not available	ERR260241	/p/lustre2/invisorg/literature_data/2013_KarlssonFH	ERR260241	not applicable	16.2	not applicable	not applicable	not applicable	not applicable	not applicable	not applicable	not applicable	not applicable	not applicable	not applicable	not applicable	not applicable	not applicable	not applicable	not applicable	not applicable	not applicable	not applicable	not applicable	1.68168	not applicable	635.58	158.9327136	not applicable	not applicable	not applicable	not applicable	65	not applicable	not applicable	not applicable	not applicable	not applicable	not applicable	not applicable	not applicable	not applicable	not applicable	not applicable	not applicable	not applicable	not applicable	not applicable	not applicable	not applicable	123.56	not applicable	not applicable	not available	not applicable	not applicable	0.1	93.6936	0.4	not applicable	not applicable	96.8	not applicable	27.660576	not applicable	not applicable	not applicable	1.44	0	not applicable	no	not applicable	not applicable	27.21202612	not applicable	8.79	not applicable	not applicable	not applicable	not applicable	not applicable	not applicable	not applicable	not applicable	not applicable	not applicable	not applicable	not applicable	not applicable	not applicable	not applicable	not applicable	not applicable	not applicable	not applicable	not applicable	not applicable	not applicable	not applicable	not applicable	not applicable	not applicable	not applicable	not applicable	not applicable	not applicable	not applicable	76.88095724	not applicable	not applicable	not applicable	not applicable	not applicable	not applicable
6585	metagenome	2013_KarlssonFH	Gut metagenome in European women with normal, impaired and diabetic glucose control	5/29/13	Type 2 diabetes (T2D) is a result of complex gene-environment interactions, and several risk factors have been identified, including age, family history, diet, sedentary lifestyle and obesity. Statistical models that combine known risk factors for T2D can partly identify individuals at high risk of developing the disease. However, these studies have so far indicated that human genetics contributes little to the models, whereas socio-demographic and environmental factors have greater influence. Recent evidence suggests the importance of the gut microbiota as an environmental factor, and an altered gut microbiota has been linked to metabolic diseases including obesity, diabetes and cardiovascular disease. Here we use shotgun sequencing to characterize the faecal metagenome of 145 European women with normal, impaired or diabetic glucose control. We observe compositional and functional alterations in the metagenomes of women with T2D, and develop a mathematical model based on metagenomic profiles that identified T2D with high accuracy. We applied this model to women with impaired glucose tolerance, and show that it can identify women who have a diabetes-like metabolism. Furthermore, glucose control and medication were unlikely to have major confounding effects. We also applied our model to a recently described Chinese cohort and show that the discriminant metagenomic markers for T2D differ between the European and Chinese cohorts. Therefore, metagenomic predictive tools for T2D should be specific for the age and geographical location of the populations studied.	not available	Sweden	not available	not available	not available	https://pubmed.ncbi.nlm.nih.gov/23719380/	S264	9606	control	not available	paired-end	whole genome sequencing	not applicable	not applicable	Illumina HiSeq	diabetes	not available	not available	not available	not available	not available	not available	not available	none	not available	not available	not available	not available	not available	not available	not available	not available	S264	69	senior	female	not available	FALSE	human gut	feces	not applicable	not available	not available	not available	24 kilogram per meter squared	not available	not available	European Nucleotide Archive	PRJEB1786	not available	not available	ERR260242	/p/lustre2/invisorg/literature_data/2013_KarlssonFH	ERR260242	not applicable	30.2	not applicable	not applicable	not applicable	not applicable	not applicable	not applicable	not applicable	not applicable	not applicable	not applicable	not applicable	not applicable	not applicable	not applicable	not applicable	not applicable	not applicable	not applicable	not applicable	1.62162	not applicable	522.79	208.4300064	not applicable	not applicable	not applicable	not applicable	72	not applicable	not applicable	not applicable	not applicable	not applicable	not applicable	not applicable	not applicable	not applicable	not applicable	not applicable	not applicable	not applicable	not applicable	not applicable	not applicable	not applicable	146.48	not applicable	not applicable	not available	not applicable	not applicable	1.1	90.09	0.2	not applicable	not applicable	81.4	not applicable	31.69752493	not applicable	not applicable	not applicable	0.63	0	not applicable	no	not applicable	not applicable	43.35982184	not applicable	14.7	not applicable	not applicable	not applicable	not applicable	not applicable	not applicable	not applicable	not applicable	not applicable	not applicable	not applicable	not applicable	not applicable	not applicable	not applicable	not applicable	not applicable	not applicable	not applicable	not applicable	not applicable	not applicable	not applicable	not applicable	not applicable	not applicable	not applicable	not applicable	not applicable	not applicable	not applicable	65.11346379	not applicable	not applicable	not applicable	not applicable	not applicable	not applicable
6586	metagenome	2013_KarlssonFH	Gut metagenome in European women with normal, impaired and diabetic glucose control	5/29/13	Type 2 diabetes (T2D) is a result of complex gene-environment interactions, and several risk factors have been identified, including age, family history, diet, sedentary lifestyle and obesity. Statistical models that combine known risk factors for T2D can partly identify individuals at high risk of developing the disease. However, these studies have so far indicated that human genetics contributes little to the models, whereas socio-demographic and environmental factors have greater influence. Recent evidence suggests the importance of the gut microbiota as an environmental factor, and an altered gut microbiota has been linked to metabolic diseases including obesity, diabetes and cardiovascular disease. Here we use shotgun sequencing to characterize the faecal metagenome of 145 European women with normal, impaired or diabetic glucose control. We observe compositional and functional alterations in the metagenomes of women with T2D, and develop a mathematical model based on metagenomic profiles that identified T2D with high accuracy. We applied this model to women with impaired glucose tolerance, and show that it can identify women who have a diabetes-like metabolism. Furthermore, glucose control and medication were unlikely to have major confounding effects. We also applied our model to a recently described Chinese cohort and show that the discriminant metagenomic markers for T2D differ between the European and Chinese cohorts. Therefore, metagenomic predictive tools for T2D should be specific for the age and geographical location of the populations studied.	not available	Sweden	not available	not available	not available	https://pubmed.ncbi.nlm.nih.gov/23719380/	S268	9606	control	not available	paired-end	whole genome sequencing	not applicable	not applicable	Illumina HiSeq	diabetes	not available	not available	not available	not available	not available	not available	not available	none	not available	not available	not available	not available	not available	not available	not available	not available	S268	69	senior	female	not available	FALSE	human gut	feces	not applicable	not available	not available	not available	25.1 kilogram per meter squared	not available	not available	European Nucleotide Archive	PRJEB1786	not available	not available	ERR260243	/p/lustre2/invisorg/literature_data/2013_KarlssonFH	ERR260243	not applicable	15.7	not applicable	not applicable	not applicable	not applicable	not applicable	not applicable	not applicable	not applicable	not applicable	not applicable	not applicable	not applicable	not applicable	not applicable	not applicable	not applicable	not applicable	not applicable	not applicable	1.77177	not applicable	552.14	247.486464	not applicable	not applicable	not applicable	not applicable	69	not applicable	not applicable	not applicable	not applicable	not applicable	not applicable	not applicable	not applicable	not applicable	not applicable	not applicable	not applicable	not applicable	not applicable	not applicable	not applicable	not applicable	75.4	not applicable	not applicable	not available	not applicable	not applicable	0.1	106.3062	0.6	not applicable	not applicable	81.4	not applicable	29.00622565	not applicable	not applicable	not applicable	0.94	0	not applicable	no	not applicable	not applicable	60.40471732	not applicable	7.33	not applicable	not applicable	not applicable	not applicable	not applicable	not applicable	not applicable	not applicable	not applicable	not applicable	not applicable	not applicable	not applicable	not applicable	not applicable	not applicable	not applicable	not applicable	not applicable	not applicable	not applicable	not applicable	not applicable	not applicable	not applicable	not applicable	not applicable	not applicable	not applicable	not applicable	not applicable	72.95845943	not applicable	not applicable	not applicable	not applicable	not applicable	not applicable
6587	metagenome	2013_KarlssonFH	Gut metagenome in European women with normal, impaired and diabetic glucose control	5/29/13	Type 2 diabetes (T2D) is a result of complex gene-environment interactions, and several risk factors have been identified, including age, family history, diet, sedentary lifestyle and obesity. Statistical models that combine known risk factors for T2D can partly identify individuals at high risk of developing the disease. However, these studies have so far indicated that human genetics contributes little to the models, whereas socio-demographic and environmental factors have greater influence. Recent evidence suggests the importance of the gut microbiota as an environmental factor, and an altered gut microbiota has been linked to metabolic diseases including obesity, diabetes and cardiovascular disease. Here we use shotgun sequencing to characterize the faecal metagenome of 145 European women with normal, impaired or diabetic glucose control. We observe compositional and functional alterations in the metagenomes of women with T2D, and develop a mathematical model based on metagenomic profiles that identified T2D with high accuracy. We applied this model to women with impaired glucose tolerance, and show that it can identify women who have a diabetes-like metabolism. Furthermore, glucose control and medication were unlikely to have major confounding effects. We also applied our model to a recently described Chinese cohort and show that the discriminant metagenomic markers for T2D differ between the European and Chinese cohorts. Therefore, metagenomic predictive tools for T2D should be specific for the age and geographical location of the populations studied.	not available	Sweden	not available	not available	not available	https://pubmed.ncbi.nlm.nih.gov/23719380/	S269	9606	control	not available	paired-end	whole genome sequencing	not applicable	not applicable	Illumina HiSeq	diabetes	not available	not available	not available	not available	not available	not available	not available	none	not available	not available	not available	not available	not available	not available	not available	not available	S269	70	senior	female	not available	FALSE	human gut	feces	not applicable	not available	not available	not available	32.1 kilogram per meter squared	not available	not available	European Nucleotide Archive	PRJEB1786	not available	not available	ERR260244	/p/lustre2/invisorg/literature_data/2013_KarlssonFH	ERR260244	not applicable	13.1	not applicable	not applicable	not applicable	not applicable	not applicable	not applicable	not applicable	not applicable	not applicable	not applicable	not applicable	not applicable	not applicable	not applicable	not applicable	not applicable	not applicable	not applicable	not applicable	1.83183	not applicable	766.32	221.5777248	not applicable	not applicable	not applicable	not applicable	58	not applicable	not applicable	not applicable	not applicable	not applicable	not applicable	not applicable	not applicable	not applicable	not applicable	not applicable	not applicable	not applicable	not applicable	not applicable	not applicable	not applicable	149.89	not applicable	not applicable	not available	not applicable	not applicable	0.1	106.3062	0	not applicable	not applicable	74.8	not applicable	37.22964013	not applicable	not applicable	not applicable	1.12	0	not applicable	no	not applicable	not applicable	42.31320545	not applicable	39.4	not applicable	not applicable	not applicable	not applicable	not applicable	not applicable	not applicable	not applicable	not applicable	not applicable	not applicable	not applicable	not applicable	not applicable	not applicable	not applicable	not applicable	not applicable	not applicable	not applicable	not applicable	not applicable	not applicable	not applicable	not applicable	not applicable	not applicable	not applicable	not applicable	not applicable	not applicable	72.95845943	not applicable	not applicable	not applicable	not applicable	not applicable	not applicable
6588	metagenome	2013_KarlssonFH	Gut metagenome in European women with normal, impaired and diabetic glucose control	5/29/13	Type 2 diabetes (T2D) is a result of complex gene-environment interactions, and several risk factors have been identified, including age, family history, diet, sedentary lifestyle and obesity. Statistical models that combine known risk factors for T2D can partly identify individuals at high risk of developing the disease. However, these studies have so far indicated that human genetics contributes little to the models, whereas socio-demographic and environmental factors have greater influence. Recent evidence suggests the importance of the gut microbiota as an environmental factor, and an altered gut microbiota has been linked to metabolic diseases including obesity, diabetes and cardiovascular disease. Here we use shotgun sequencing to characterize the faecal metagenome of 145 European women with normal, impaired or diabetic glucose control. We observe compositional and functional alterations in the metagenomes of women with T2D, and develop a mathematical model based on metagenomic profiles that identified T2D with high accuracy. We applied this model to women with impaired glucose tolerance, and show that it can identify women who have a diabetes-like metabolism. Furthermore, glucose control and medication were unlikely to have major confounding effects. We also applied our model to a recently described Chinese cohort and show that the discriminant metagenomic markers for T2D differ between the European and Chinese cohorts. Therefore, metagenomic predictive tools for T2D should be specific for the age and geographical location of the populations studied.	not available	Norway	not available	not available	not available	https://pubmed.ncbi.nlm.nih.gov/23719380/	S278	9606	diseased	not available	paired-end	whole genome sequencing	not applicable	not applicable	Illumina HiSeq	diabetes	not available	not available	not available	not available	not available	not available	not available	prediabetes	not available	not available	not available	not available	not available	not available	not available	not available	S278	70	senior	female	not available	FALSE	human gut	feces	not applicable	not available	not available	not available	33.9 kilogram per meter squared	not available	not available	European Nucleotide Archive	PRJEB1786	not available	not available	ERR260245	/p/lustre2/invisorg/literature_data/2013_KarlssonFH	ERR260245	not applicable	14.1	not applicable	not applicable	not applicable	not applicable	not applicable	not applicable	not applicable	not applicable	not applicable	not applicable	not applicable	not applicable	not applicable	not applicable	not applicable	not applicable	not applicable	not applicable	not applicable	2.43243	not applicable	745.27	259.8607872	not applicable	not applicable	not applicable	not applicable	64	not applicable	not applicable	not applicable	not applicable	not applicable	not applicable	not applicable	not applicable	not applicable	not applicable	not applicable	not applicable	not applicable	not applicable	not applicable	not applicable	not applicable	90.97	not applicable	not applicable	not available	not applicable	not applicable	0.8	95.4954	0.6	not applicable	not applicable	79.2	not applicable	27.36154275	not applicable	not applicable	not applicable	7.05	0	not applicable	no	not applicable	not applicable	68.32909856	not applicable	44.9	not applicable	not applicable	not applicable	not applicable	not applicable	not applicable	not applicable	not applicable	not applicable	not applicable	not applicable	not applicable	not applicable	not applicable	not applicable	not applicable	not applicable	not applicable	not applicable	not applicable	not applicable	not applicable	not applicable	not applicable	not applicable	not applicable	not applicable	not applicable	not applicable	not applicable	not applicable	55.69946902	not applicable	not applicable	not applicable	not applicable	not applicable	not applicable
6590	metagenome	2013_KarlssonFH	Gut metagenome in European women with normal, impaired and diabetic glucose control	5/29/13	Type 2 diabetes (T2D) is a result of complex gene-environment interactions, and several risk factors have been identified, including age, family history, diet, sedentary lifestyle and obesity. Statistical models that combine known risk factors for T2D can partly identify individuals at high risk of developing the disease. However, these studies have so far indicated that human genetics contributes little to the models, whereas socio-demographic and environmental factors have greater influence. Recent evidence suggests the importance of the gut microbiota as an environmental factor, and an altered gut microbiota has been linked to metabolic diseases including obesity, diabetes and cardiovascular disease. Here we use shotgun sequencing to characterize the faecal metagenome of 145 European women with normal, impaired or diabetic glucose control. We observe compositional and functional alterations in the metagenomes of women with T2D, and develop a mathematical model based on metagenomic profiles that identified T2D with high accuracy. We applied this model to women with impaired glucose tolerance, and show that it can identify women who have a diabetes-like metabolism. Furthermore, glucose control and medication were unlikely to have major confounding effects. We also applied our model to a recently described Chinese cohort and show that the discriminant metagenomic markers for T2D differ between the European and Chinese cohorts. Therefore, metagenomic predictive tools for T2D should be specific for the age and geographical location of the populations studied.	not available	Sweden	not available	not available	not available	https://pubmed.ncbi.nlm.nih.gov/23719380/	S288	9606	control	not available	paired-end	whole genome sequencing	not applicable	not applicable	Illumina HiSeq	diabetes	not available	not available	not available	not available	not available	not available	not available	none	not available	not available	not available	not available	not available	not available	not available	not available	S288	70	senior	female	not available	FALSE	human gut	feces	not applicable	not available	not available	not available	26.1 kilogram per meter squared	not available	not available	European Nucleotide Archive	PRJEB1786	not available	not available	ERR260246	/p/lustre2/invisorg/literature_data/2013_KarlssonFH	ERR260246	not applicable	20.5	not applicable	not applicable	not applicable	not applicable	not applicable	not applicable	not applicable	not applicable	not applicable	not applicable	not applicable	not applicable	not applicable	not applicable	not applicable	not applicable	not applicable	not applicable	not applicable	1.89189	not applicable	602.49	170.146944	not applicable	not applicable	not applicable	not applicable	59	not applicable	not applicable	not applicable	not applicable	not applicable	not applicable	not applicable	not applicable	not applicable	not applicable	not applicable	not applicable	not applicable	not applicable	not applicable	not applicable	not applicable	114.86	not applicable	not applicable	not available	not applicable	not applicable	0.8	120.7206	0.1	not applicable	not applicable	77	not applicable	20.63329453	not applicable	not applicable	not applicable	1.24	0	not applicable	no	not applicable	not applicable	37.52867339	not applicable	8.53	not applicable	not applicable	not applicable	not applicable	not applicable	not applicable	not applicable	not applicable	not applicable	not applicable	not applicable	not applicable	not applicable	not applicable	not applicable	not applicable	not applicable	not applicable	not applicable	not applicable	not applicable	not applicable	not applicable	not applicable	not applicable	not applicable	not applicable	not applicable	not applicable	not applicable	not applicable	89.43295026	not applicable	not applicable	not applicable	not applicable	not applicable	not applicable
6591	metagenome	2013_KarlssonFH	Gut metagenome in European women with normal, impaired and diabetic glucose control	5/29/13	Type 2 diabetes (T2D) is a result of complex gene-environment interactions, and several risk factors have been identified, including age, family history, diet, sedentary lifestyle and obesity. Statistical models that combine known risk factors for T2D can partly identify individuals at high risk of developing the disease. However, these studies have so far indicated that human genetics contributes little to the models, whereas socio-demographic and environmental factors have greater influence. Recent evidence suggests the importance of the gut microbiota as an environmental factor, and an altered gut microbiota has been linked to metabolic diseases including obesity, diabetes and cardiovascular disease. Here we use shotgun sequencing to characterize the faecal metagenome of 145 European women with normal, impaired or diabetic glucose control. We observe compositional and functional alterations in the metagenomes of women with T2D, and develop a mathematical model based on metagenomic profiles that identified T2D with high accuracy. We applied this model to women with impaired glucose tolerance, and show that it can identify women who have a diabetes-like metabolism. Furthermore, glucose control and medication were unlikely to have major confounding effects. We also applied our model to a recently described Chinese cohort and show that the discriminant metagenomic markers for T2D differ between the European and Chinese cohorts. Therefore, metagenomic predictive tools for T2D should be specific for the age and geographical location of the populations studied.	not available	Sweden	not available	not available	not available	https://pubmed.ncbi.nlm.nih.gov/23719380/	S290	9606	diseased	not available	paired-end	whole genome sequencing	not applicable	not applicable	Illumina HiSeq	diabetes	not available	not available	not available	not available	not available	not available	not available	prediabetes	not available	not available	not available	not available	not available	not available	not available	not available	S290	70	senior	female	not available	FALSE	human gut	feces	not applicable	not available	not available	not available	23.8 kilogram per meter squared	not available	not available	European Nucleotide Archive	PRJEB1786	not available	not available	ERR260247	/p/lustre2/invisorg/literature_data/2013_KarlssonFH	ERR260247	not applicable	10.1	not applicable	not applicable	not applicable	not applicable	not applicable	not applicable	not applicable	not applicable	not applicable	not applicable	not applicable	not applicable	not applicable	not applicable	not applicable	not applicable	not applicable	not applicable	not applicable	2.67267	not applicable	702.19	220.8043296	not applicable	not applicable	not applicable	not applicable	77	not applicable	not applicable	not applicable	not applicable	not applicable	not applicable	not applicable	not applicable	not applicable	not applicable	not applicable	not applicable	not applicable	not applicable	not applicable	not applicable	not applicable	455.48	not applicable	not applicable	not available	not applicable	not applicable	0.9	109.9098	0.4	not applicable	not applicable	92.4	not applicable	21.97894417	not applicable	not applicable	not applicable	1.26	0	not applicable	no	not applicable	not applicable	47.69580403	not applicable	20.1	not applicable	not applicable	not applicable	not applicable	not applicable	not applicable	not applicable	not applicable	not applicable	not applicable	not applicable	not applicable	not applicable	not applicable	not applicable	not applicable	not applicable	not applicable	not applicable	not applicable	not applicable	not applicable	not applicable	not applicable	not applicable	not applicable	not applicable	not applicable	not applicable	not applicable	not applicable	183.5728979	not applicable	not applicable	not applicable	not applicable	not applicable	not applicable
6593	metagenome	2013_KarlssonFH	Gut metagenome in European women with normal, impaired and diabetic glucose control	5/29/13	Type 2 diabetes (T2D) is a result of complex gene-environment interactions, and several risk factors have been identified, including age, family history, diet, sedentary lifestyle and obesity. Statistical models that combine known risk factors for T2D can partly identify individuals at high risk of developing the disease. However, these studies have so far indicated that human genetics contributes little to the models, whereas socio-demographic and environmental factors have greater influence. Recent evidence suggests the importance of the gut microbiota as an environmental factor, and an altered gut microbiota has been linked to metabolic diseases including obesity, diabetes and cardiovascular disease. Here we use shotgun sequencing to characterize the faecal metagenome of 145 European women with normal, impaired or diabetic glucose control. We observe compositional and functional alterations in the metagenomes of women with T2D, and develop a mathematical model based on metagenomic profiles that identified T2D with high accuracy. We applied this model to women with impaired glucose tolerance, and show that it can identify women who have a diabetes-like metabolism. Furthermore, glucose control and medication were unlikely to have major confounding effects. We also applied our model to a recently described Chinese cohort and show that the discriminant metagenomic markers for T2D differ between the European and Chinese cohorts. Therefore, metagenomic predictive tools for T2D should be specific for the age and geographical location of the populations studied.	not available	Sweden	not available	not available	not available	https://pubmed.ncbi.nlm.nih.gov/23719380/	S299	9606	diseased	not available	paired-end	whole genome sequencing	not applicable	not applicable	Illumina HiSeq	diabetes	not available	not available	not available	not available	not available	not available	not available	prediabetes	not available	not available	not available	not available	not available	not available	not available	not available	S299	70	senior	female	not available	FALSE	human gut	feces	not applicable	not available	not available	not available	26.1 kilogram per meter squared	not available	not available	European Nucleotide Archive	PRJEB1786	not available	not available	ERR260248	/p/lustre2/invisorg/literature_data/2013_KarlssonFH	ERR260248	not applicable	10.9	not applicable	not applicable	not applicable	not applicable	not applicable	not applicable	not applicable	not applicable	not applicable	not applicable	not applicable	not applicable	not applicable	not applicable	not applicable	not applicable	not applicable	not applicable	not applicable	3.54354	not applicable	839.61	271.0750176	not applicable	not applicable	not applicable	not applicable	70	not applicable	not applicable	not applicable	not applicable	not applicable	not applicable	not applicable	not applicable	not applicable	not applicable	not applicable	not applicable	not applicable	not applicable	not applicable	not applicable	not applicable	172.12	not applicable	not applicable	not available	not applicable	not applicable	11.2	82.8828	1	not applicable	not applicable	88	not applicable	21.23136104	not applicable	not applicable	not applicable	0.67	0	not applicable	no	not applicable	not applicable	71.91749761	not applicable	19.9	not applicable	not applicable	not applicable	not applicable	not applicable	not applicable	not applicable	not applicable	not applicable	not applicable	not applicable	not applicable	not applicable	not applicable	not applicable	not applicable	not applicable	not applicable	not applicable	not applicable	not applicable	not applicable	not applicable	not applicable	not applicable	not applicable	not applicable	not applicable	not applicable	not applicable	not applicable	135.7184245	not applicable	not applicable	not applicable	not applicable	not applicable	not applicable
6550	metagenome	2013_KarlssonFH	Gut metagenome in European women with normal, impaired and diabetic glucose control	5/29/13	Type 2 diabetes (T2D) is a result of complex gene-environment interactions, and several risk factors have been identified, including age, family history, diet, sedentary lifestyle and obesity. Statistical models that combine known risk factors for T2D can partly identify individuals at high risk of developing the disease. However, these studies have so far indicated that human genetics contributes little to the models, whereas socio-demographic and environmental factors have greater influence. Recent evidence suggests the importance of the gut microbiota as an environmental factor, and an altered gut microbiota has been linked to metabolic diseases including obesity, diabetes and cardiovascular disease. Here we use shotgun sequencing to characterize the faecal metagenome of 145 European women with normal, impaired or diabetic glucose control. We observe compositional and functional alterations in the metagenomes of women with T2D, and develop a mathematical model based on metagenomic profiles that identified T2D with high accuracy. We applied this model to women with impaired glucose tolerance, and show that it can identify women who have a diabetes-like metabolism. Furthermore, glucose control and medication were unlikely to have major confounding effects. We also applied our model to a recently described Chinese cohort and show that the discriminant metagenomic markers for T2D differ between the European and Chinese cohorts. Therefore, metagenomic predictive tools for T2D should be specific for the age and geographical location of the populations studied.	not available	Sweden	not available	not available	not available	https://pubmed.ncbi.nlm.nih.gov/23719380/	S112	9606	diseased	not available	paired-end	whole genome sequencing	not applicable	not applicable	Illumina HiSeq	diabetes	not available	not available	not available	not available	not available	not available	not available	prediabetes	not available	not available	not available	not available	not available	not available	not available	not available	S112	69	senior	female	not available	FALSE	human gut	feces	not applicable	not available	not available	not available	24.9 kilogram per meter squared	not available	not available	European Nucleotide Archive	PRJEB1786	not available	not available	ERR260249	/p/lustre2/invisorg/literature_data/2013_KarlssonFH	ERR260249	not applicable	22.2	not applicable	not applicable	not applicable	not applicable	not applicable	not applicable	not applicable	not applicable	not applicable	not applicable	not applicable	not applicable	not applicable	not applicable	not applicable	not applicable	not applicable	not applicable	not applicable	1.83183	not applicable	932.26	202.2428448	not applicable	not applicable	not applicable	not applicable	65	not applicable	not applicable	not applicable	not applicable	not applicable	not applicable	not applicable	not applicable	not applicable	not applicable	not applicable	not applicable	not applicable	not applicable	not applicable	not applicable	not applicable	115.77	not applicable	not applicable	not available	not applicable	not applicable	0.1	142.3422	0	not applicable	not applicable	79.2	not applicable	38.27625652	not applicable	not applicable	not applicable	1.15	0	not applicable	no	not applicable	not applicable	31.69752493	not applicable	12.2	not applicable	not applicable	not applicable	not applicable	not applicable	not applicable	not applicable	not applicable	not applicable	not applicable	not applicable	not applicable	not applicable	not applicable	not applicable	not applicable	not applicable	not applicable	not applicable	not applicable	not applicable	not applicable	not applicable	not applicable	not applicable	not applicable	not applicable	not applicable	not applicable	not applicable	not applicable	95.70894677	not applicable	not applicable	not applicable	not applicable	not applicable	not applicable
6551	metagenome	2013_KarlssonFH	Gut metagenome in European women with normal, impaired and diabetic glucose control	5/29/13	Type 2 diabetes (T2D) is a result of complex gene-environment interactions, and several risk factors have been identified, including age, family history, diet, sedentary lifestyle and obesity. Statistical models that combine known risk factors for T2D can partly identify individuals at high risk of developing the disease. However, these studies have so far indicated that human genetics contributes little to the models, whereas socio-demographic and environmental factors have greater influence. Recent evidence suggests the importance of the gut microbiota as an environmental factor, and an altered gut microbiota has been linked to metabolic diseases including obesity, diabetes and cardiovascular disease. Here we use shotgun sequencing to characterize the faecal metagenome of 145 European women with normal, impaired or diabetic glucose control. We observe compositional and functional alterations in the metagenomes of women with T2D, and develop a mathematical model based on metagenomic profiles that identified T2D with high accuracy. We applied this model to women with impaired glucose tolerance, and show that it can identify women who have a diabetes-like metabolism. Furthermore, glucose control and medication were unlikely to have major confounding effects. We also applied our model to a recently described Chinese cohort and show that the discriminant metagenomic markers for T2D differ between the European and Chinese cohorts. Therefore, metagenomic predictive tools for T2D should be specific for the age and geographical location of the populations studied.	not available	Sweden	not available	not available	not available	https://pubmed.ncbi.nlm.nih.gov/23719380/	S118	9606	control	not available	paired-end	whole genome sequencing	not applicable	not applicable	Illumina HiSeq	diabetes	not available	not available	not available	not available	not available	not available	not available	none	not available	not available	not available	not available	not available	not available	not available	not available	S118	70	senior	female	not available	FALSE	human gut	feces	not applicable	not available	not available	not available	32.7 kilogram per meter squared	not available	not available	European Nucleotide Archive	PRJEB1786	not available	not available	ERR260250	/p/lustre2/invisorg/literature_data/2013_KarlssonFH	ERR260250	not applicable	12.3	not applicable	not applicable	not applicable	not applicable	not applicable	not applicable	not applicable	not applicable	not applicable	not applicable	not applicable	not applicable	not applicable	not applicable	not applicable	not applicable	not applicable	not applicable	not applicable	1.53153	not applicable	522.14	212.2969824	not applicable	not applicable	not applicable	not applicable	74	not applicable	not applicable	not applicable	not applicable	not applicable	not applicable	not applicable	not applicable	not applicable	not applicable	not applicable	not applicable	not applicable	not applicable	not applicable	not applicable	not applicable	108.38	not applicable	not applicable	not available	not applicable	not applicable	0.7	95.4954	1.8	not applicable	not applicable	72.6	not applicable	20.18474465	not applicable	not applicable	not applicable	2.16	0	not applicable	no	not applicable	not applicable	57.86293466	not applicable	23	not applicable	not applicable	not applicable	not applicable	not applicable	not applicable	not applicable	not applicable	not applicable	not applicable	not applicable	not applicable	not applicable	not applicable	not applicable	not applicable	not applicable	not applicable	not applicable	not applicable	not applicable	not applicable	not applicable	not applicable	not applicable	not applicable	not applicable	not applicable	not applicable	not applicable	not applicable	47.85447339	not applicable	not applicable	not applicable	not applicable	not applicable	not applicable
6552	metagenome	2013_KarlssonFH	Gut metagenome in European women with normal, impaired and diabetic glucose control	5/29/13	Type 2 diabetes (T2D) is a result of complex gene-environment interactions, and several risk factors have been identified, including age, family history, diet, sedentary lifestyle and obesity. Statistical models that combine known risk factors for T2D can partly identify individuals at high risk of developing the disease. However, these studies have so far indicated that human genetics contributes little to the models, whereas socio-demographic and environmental factors have greater influence. Recent evidence suggests the importance of the gut microbiota as an environmental factor, and an altered gut microbiota has been linked to metabolic diseases including obesity, diabetes and cardiovascular disease. Here we use shotgun sequencing to characterize the faecal metagenome of 145 European women with normal, impaired or diabetic glucose control. We observe compositional and functional alterations in the metagenomes of women with T2D, and develop a mathematical model based on metagenomic profiles that identified T2D with high accuracy. We applied this model to women with impaired glucose tolerance, and show that it can identify women who have a diabetes-like metabolism. Furthermore, glucose control and medication were unlikely to have major confounding effects. We also applied our model to a recently described Chinese cohort and show that the discriminant metagenomic markers for T2D differ between the European and Chinese cohorts. Therefore, metagenomic predictive tools for T2D should be specific for the age and geographical location of the populations studied.	not available	Sweden	not available	not available	not available	https://pubmed.ncbi.nlm.nih.gov/23719380/	S121	9606	control	not available	paired-end	whole genome sequencing	not applicable	not applicable	Illumina HiSeq	diabetes	not available	not available	not available	not available	not available	not available	not available	none	not available	not available	not available	not available	not available	not available	not available	not available	S121	69	senior	female	not available	FALSE	human gut	feces	not applicable	not available	not available	not available	29.7 kilogram per meter squared	not available	not available	European Nucleotide Archive	PRJEB1786	not available	not available	ERR260251	/p/lustre2/invisorg/literature_data/2013_KarlssonFH	ERR260251	not applicable	12.2	not applicable	not applicable	not applicable	not applicable	not applicable	not applicable	not applicable	not applicable	not applicable	not applicable	not applicable	not applicable	not applicable	not applicable	not applicable	not applicable	not applicable	not applicable	not applicable	2.7027	not applicable	767.02	200.3093568	not applicable	not applicable	not applicable	not applicable	68	not applicable	not applicable	not applicable	not applicable	not applicable	not applicable	not applicable	not applicable	not applicable	not applicable	not applicable	not applicable	not applicable	not applicable	not applicable	not applicable	not applicable	156.83	not applicable	not applicable	not available	not applicable	not applicable	0.8	106.3062	0.1	not applicable	not applicable	79.2	not applicable	42.16368883	not applicable	not applicable	not applicable	1.13	0	not applicable	no	not applicable	not applicable	31.54800831	not applicable	72.1	not applicable	not applicable	not applicable	not applicable	not applicable	not applicable	not applicable	not applicable	not applicable	not applicable	not applicable	not applicable	not applicable	not applicable	not applicable	not applicable	not applicable	not applicable	not applicable	not applicable	not applicable	not applicable	not applicable	not applicable	not applicable	not applicable	not applicable	not applicable	not applicable	not applicable	not applicable	43.147476	not applicable	not applicable	not applicable	not applicable	not applicable	not applicable
6553	metagenome	2013_KarlssonFH	Gut metagenome in European women with normal, impaired and diabetic glucose control	5/29/13	Type 2 diabetes (T2D) is a result of complex gene-environment interactions, and several risk factors have been identified, including age, family history, diet, sedentary lifestyle and obesity. Statistical models that combine known risk factors for T2D can partly identify individuals at high risk of developing the disease. However, these studies have so far indicated that human genetics contributes little to the models, whereas socio-demographic and environmental factors have greater influence. Recent evidence suggests the importance of the gut microbiota as an environmental factor, and an altered gut microbiota has been linked to metabolic diseases including obesity, diabetes and cardiovascular disease. Here we use shotgun sequencing to characterize the faecal metagenome of 145 European women with normal, impaired or diabetic glucose control. We observe compositional and functional alterations in the metagenomes of women with T2D, and develop a mathematical model based on metagenomic profiles that identified T2D with high accuracy. We applied this model to women with impaired glucose tolerance, and show that it can identify women who have a diabetes-like metabolism. Furthermore, glucose control and medication were unlikely to have major confounding effects. We also applied our model to a recently described Chinese cohort and show that the discriminant metagenomic markers for T2D differ between the European and Chinese cohorts. Therefore, metagenomic predictive tools for T2D should be specific for the age and geographical location of the populations studied.	not available	Germany	not available	not available	not available	https://pubmed.ncbi.nlm.nih.gov/23719380/	S126	9606	control	not available	paired-end	whole genome sequencing	not applicable	not applicable	Illumina HiSeq	diabetes	not available	not available	not available	not available	not available	not available	not available	none	not available	not available	not available	not available	not available	not available	not available	not available	S126	69	senior	female	not available	FALSE	human gut	feces	not applicable	not available	not available	not available	18.6 kilogram per meter squared	not available	not available	European Nucleotide Archive	PRJEB1786	not available	not available	ERR260252	/p/lustre2/invisorg/literature_data/2013_KarlssonFH	ERR260252	not applicable	15.6	not applicable	not applicable	not applicable	not applicable	not applicable	not applicable	not applicable	not applicable	not applicable	not applicable	not applicable	not applicable	not applicable	not applicable	not applicable	not applicable	not applicable	not applicable	not applicable	1.5015	not applicable	806.45	257.9272992	not applicable	not applicable	not applicable	not applicable	63	not applicable	not applicable	not applicable	not applicable	not applicable	not applicable	not applicable	not applicable	not applicable	not applicable	not applicable	not applicable	not applicable	not applicable	not applicable	not applicable	not applicable	100.46	not applicable	not applicable	not available	not applicable	not applicable	0.1	81.081	0.7	not applicable	not applicable	81.4	not applicable	40.66852255	not applicable	not applicable	not applicable	0.39	0	not applicable	no	not applicable	not applicable	52.33081946	not applicable	4.75	not applicable	not applicable	not applicable	not applicable	not applicable	not applicable	not applicable	not applicable	not applicable	not applicable	not applicable	not applicable	not applicable	not applicable	not applicable	not applicable	not applicable	not applicable	not applicable	not applicable	not applicable	not applicable	not applicable	not applicable	not applicable	not applicable	not applicable	not applicable	not applicable	not applicable	not applicable	77.66545681	not applicable	not applicable	not applicable	not applicable	not applicable	not applicable
6554	metagenome	2013_KarlssonFH	Gut metagenome in European women with normal, impaired and diabetic glucose control	5/29/13	Type 2 diabetes (T2D) is a result of complex gene-environment interactions, and several risk factors have been identified, including age, family history, diet, sedentary lifestyle and obesity. Statistical models that combine known risk factors for T2D can partly identify individuals at high risk of developing the disease. However, these studies have so far indicated that human genetics contributes little to the models, whereas socio-demographic and environmental factors have greater influence. Recent evidence suggests the importance of the gut microbiota as an environmental factor, and an altered gut microbiota has been linked to metabolic diseases including obesity, diabetes and cardiovascular disease. Here we use shotgun sequencing to characterize the faecal metagenome of 145 European women with normal, impaired or diabetic glucose control. We observe compositional and functional alterations in the metagenomes of women with T2D, and develop a mathematical model based on metagenomic profiles that identified T2D with high accuracy. We applied this model to women with impaired glucose tolerance, and show that it can identify women who have a diabetes-like metabolism. Furthermore, glucose control and medication were unlikely to have major confounding effects. We also applied our model to a recently described Chinese cohort and show that the discriminant metagenomic markers for T2D differ between the European and Chinese cohorts. Therefore, metagenomic predictive tools for T2D should be specific for the age and geographical location of the populations studied.	not available	Sweden	not available	not available	not available	https://pubmed.ncbi.nlm.nih.gov/23719380/	S127	9606	control	not available	paired-end	whole genome sequencing	not applicable	not applicable	Illumina HiSeq	diabetes	not available	not available	not available	not available	not available	not available	not available	none	not available	not available	not available	not available	not available	not available	not available	not available	S127	70	senior	female	not available	FALSE	human gut	feces	not applicable	not available	not available	not available	26.6 kilogram per meter squared	not available	not available	European Nucleotide Archive	PRJEB1786	not available	not available	ERR260253	/p/lustre2/invisorg/literature_data/2013_KarlssonFH	ERR260253	not applicable	11.7	not applicable	not applicable	not applicable	not applicable	not applicable	not applicable	not applicable	not applicable	not applicable	not applicable	not applicable	not applicable	not applicable	not applicable	not applicable	not applicable	not applicable	not applicable	not applicable	3.42342	not applicable	not available	235.4988384	not applicable	not applicable	not applicable	not applicable	114	not applicable	not applicable	not applicable	not applicable	not applicable	not applicable	not applicable	not applicable	not applicable	not applicable	not applicable	not applicable	not applicable	not applicable	not applicable	not applicable	not applicable	not available	not applicable	not applicable	not available	not applicable	not applicable	not available	113.5134	0.7	not applicable	not applicable	79.2	not applicable	20.93232779	not applicable	not applicable	not applicable	0.68	not available	not applicable	no	not applicable	not applicable	62.34843348	not applicable	25.4	not applicable	not applicable	not applicable	not applicable	not applicable	not applicable	not applicable	not applicable	not applicable	not applicable	not applicable	not applicable	not applicable	not applicable	not applicable	not applicable	not applicable	not applicable	not applicable	not applicable	not applicable	not applicable	not applicable	not applicable	not applicable	not applicable	not applicable	not applicable	not applicable	not applicable	not applicable	90.21744983	not applicable	not applicable	not applicable	not applicable	not applicable	not applicable
6555	metagenome	2013_KarlssonFH	Gut metagenome in European women with normal, impaired and diabetic glucose control	5/29/13	Type 2 diabetes (T2D) is a result of complex gene-environment interactions, and several risk factors have been identified, including age, family history, diet, sedentary lifestyle and obesity. Statistical models that combine known risk factors for T2D can partly identify individuals at high risk of developing the disease. However, these studies have so far indicated that human genetics contributes little to the models, whereas socio-demographic and environmental factors have greater influence. Recent evidence suggests the importance of the gut microbiota as an environmental factor, and an altered gut microbiota has been linked to metabolic diseases including obesity, diabetes and cardiovascular disease. Here we use shotgun sequencing to characterize the faecal metagenome of 145 European women with normal, impaired or diabetic glucose control. We observe compositional and functional alterations in the metagenomes of women with T2D, and develop a mathematical model based on metagenomic profiles that identified T2D with high accuracy. We applied this model to women with impaired glucose tolerance, and show that it can identify women who have a diabetes-like metabolism. Furthermore, glucose control and medication were unlikely to have major confounding effects. We also applied our model to a recently described Chinese cohort and show that the discriminant metagenomic markers for T2D differ between the European and Chinese cohorts. Therefore, metagenomic predictive tools for T2D should be specific for the age and geographical location of the populations studied.	not available	Sweden	not available	not available	not available	https://pubmed.ncbi.nlm.nih.gov/23719380/	S131	9606	diseased	not available	paired-end	whole genome sequencing	not applicable	not applicable	Illumina HiSeq	diabetes	not available	not available	not available	not available	not available	not available	not available	prediabetes	not available	not available	not available	not available	not available	not available	not available	not available	S131	69	senior	female	not available	FALSE	human gut	feces	not applicable	not available	not available	not available	26.5 kilogram per meter squared	not available	not available	European Nucleotide Archive	PRJEB1786	not available	not available	ERR260254	/p/lustre2/invisorg/literature_data/2013_KarlssonFH	ERR260254	not applicable	7	not applicable	not applicable	not applicable	not applicable	not applicable	not applicable	not applicable	not applicable	not applicable	not applicable	not applicable	not applicable	not applicable	not applicable	not applicable	not applicable	not applicable	not applicable	not applicable	5.34534	not applicable	1107.28	181.747872	not applicable	not applicable	not applicable	not applicable	71	not applicable	not applicable	not applicable	not applicable	not applicable	not applicable	not applicable	not applicable	not applicable	not applicable	not applicable	not applicable	not applicable	not applicable	not applicable	not applicable	not applicable	147.82	not applicable	not applicable	not available	not applicable	not applicable	1.4	102.7026	0.2	not applicable	not applicable	83.6	not applicable	15.69924584	not applicable	not applicable	not applicable	26.51	0	not applicable	no	not applicable	not applicable	41.86465557	not applicable	29.6	not applicable	not applicable	not applicable	not applicable	not applicable	not applicable	not applicable	not applicable	not applicable	not applicable	not applicable	not applicable	not applicable	not applicable	not applicable	not applicable	not applicable	not applicable	not applicable	not applicable	not applicable	not applicable	not applicable	not applicable	not applicable	not applicable	not applicable	not applicable	not applicable	not applicable	not applicable	148.2704175	not applicable	not applicable	not applicable	not applicable	not applicable	not applicable
6557	metagenome	2013_KarlssonFH	Gut metagenome in European women with normal, impaired and diabetic glucose control	5/29/13	Type 2 diabetes (T2D) is a result of complex gene-environment interactions, and several risk factors have been identified, including age, family history, diet, sedentary lifestyle and obesity. Statistical models that combine known risk factors for T2D can partly identify individuals at high risk of developing the disease. However, these studies have so far indicated that human genetics contributes little to the models, whereas socio-demographic and environmental factors have greater influence. Recent evidence suggests the importance of the gut microbiota as an environmental factor, and an altered gut microbiota has been linked to metabolic diseases including obesity, diabetes and cardiovascular disease. Here we use shotgun sequencing to characterize the faecal metagenome of 145 European women with normal, impaired or diabetic glucose control. We observe compositional and functional alterations in the metagenomes of women with T2D, and develop a mathematical model based on metagenomic profiles that identified T2D with high accuracy. We applied this model to women with impaired glucose tolerance, and show that it can identify women who have a diabetes-like metabolism. Furthermore, glucose control and medication were unlikely to have major confounding effects. We also applied our model to a recently described Chinese cohort and show that the discriminant metagenomic markers for T2D differ between the European and Chinese cohorts. Therefore, metagenomic predictive tools for T2D should be specific for the age and geographical location of the populations studied.	not available	Sweden	not available	not available	not available	https://pubmed.ncbi.nlm.nih.gov/23719380/	S141	9606	control	not available	paired-end	whole genome sequencing	not applicable	not applicable	Illumina HiSeq	diabetes	not available	not available	not available	not available	not available	not available	not available	none	not available	not available	not available	not available	not available	not available	not available	not available	S141	69	senior	female	not available	FALSE	human gut	feces	not applicable	not available	not available	not available	25.1 kilogram per meter squared	not available	not available	European Nucleotide Archive	PRJEB1786	not available	not available	ERR260255	/p/lustre2/invisorg/literature_data/2013_KarlssonFH	ERR260255	not applicable	21.4	not applicable	not applicable	not applicable	not applicable	not applicable	not applicable	not applicable	not applicable	not applicable	not applicable	not applicable	not applicable	not applicable	not applicable	not applicable	not applicable	not applicable	not applicable	not applicable	1.32132	not applicable	710.69	186.7749408	not applicable	not applicable	not applicable	not applicable	75	not applicable	not applicable	not applicable	not applicable	not applicable	not applicable	not applicable	not applicable	not applicable	not applicable	not applicable	not applicable	not applicable	not applicable	not applicable	not applicable	not applicable	33.33	not applicable	not applicable	not available	not applicable	not applicable	0.8	82.8828	0.3	not applicable	not applicable	77	not applicable	38.27625652	not applicable	not applicable	not applicable	1.9	0	not applicable	no	not applicable	not applicable	29.45477553	not applicable	8.96	not applicable	not applicable	not applicable	not applicable	not applicable	not applicable	not applicable	not applicable	not applicable	not applicable	not applicable	not applicable	not applicable	not applicable	not applicable	not applicable	not applicable	not applicable	not applicable	not applicable	not applicable	not applicable	not applicable	not applicable	not applicable	not applicable	not applicable	not applicable	not applicable	not applicable	not applicable	52.56147077	not applicable	not applicable	not applicable	not applicable	not applicable	not applicable
6558	metagenome	2013_KarlssonFH	Gut metagenome in European women with normal, impaired and diabetic glucose control	5/29/13	Type 2 diabetes (T2D) is a result of complex gene-environment interactions, and several risk factors have been identified, including age, family history, diet, sedentary lifestyle and obesity. Statistical models that combine known risk factors for T2D can partly identify individuals at high risk of developing the disease. However, these studies have so far indicated that human genetics contributes little to the models, whereas socio-demographic and environmental factors have greater influence. Recent evidence suggests the importance of the gut microbiota as an environmental factor, and an altered gut microbiota has been linked to metabolic diseases including obesity, diabetes and cardiovascular disease. Here we use shotgun sequencing to characterize the faecal metagenome of 145 European women with normal, impaired or diabetic glucose control. We observe compositional and functional alterations in the metagenomes of women with T2D, and develop a mathematical model based on metagenomic profiles that identified T2D with high accuracy. We applied this model to women with impaired glucose tolerance, and show that it can identify women who have a diabetes-like metabolism. Furthermore, glucose control and medication were unlikely to have major confounding effects. We also applied our model to a recently described Chinese cohort and show that the discriminant metagenomic markers for T2D differ between the European and Chinese cohorts. Therefore, metagenomic predictive tools for T2D should be specific for the age and geographical location of the populations studied.	not available	Sweden	not available	not available	not available	https://pubmed.ncbi.nlm.nih.gov/23719380/	S143	9606	control	not available	paired-end	whole genome sequencing	not applicable	not applicable	Illumina HiSeq	diabetes	not available	not available	not available	not available	not available	not available	not available	none	not available	not available	not available	not available	not available	not available	not available	not available	S143	69	senior	female	not available	FALSE	human gut	feces	not applicable	not available	not available	not available	28.8 kilogram per meter squared	not available	not available	European Nucleotide Archive	PRJEB1786	not available	not available	ERR260256	/p/lustre2/invisorg/literature_data/2013_KarlssonFH	ERR260256	not applicable	12.3	not applicable	not applicable	not applicable	not applicable	not applicable	not applicable	not applicable	not applicable	not applicable	not applicable	not applicable	not applicable	not applicable	not applicable	not applicable	not applicable	not applicable	not applicable	not applicable	2.37237	not applicable	814.43	233.5653504	not applicable	not applicable	not applicable	not applicable	71	not applicable	not applicable	not applicable	not applicable	not applicable	not applicable	not applicable	not applicable	not applicable	not applicable	not applicable	not applicable	not applicable	not applicable	not applicable	not applicable	not applicable	172.94	not applicable	not applicable	not available	not applicable	not applicable	0.1	88.2882	0.2	not applicable	not applicable	81.4	not applicable	33.94027434	not applicable	not applicable	not applicable	0.56	0	not applicable	no	not applicable	not applicable	47.09773752	not applicable	22.9	not applicable	not applicable	not applicable	not applicable	not applicable	not applicable	not applicable	not applicable	not applicable	not applicable	not applicable	not applicable	not applicable	not applicable	not applicable	not applicable	not applicable	not applicable	not applicable	not applicable	not applicable	not applicable	not applicable	not applicable	not applicable	not applicable	not applicable	not applicable	not applicable	not applicable	not applicable	106.6919407	not applicable	not applicable	not applicable	not applicable	not applicable	not applicable
6559	metagenome	2013_KarlssonFH	Gut metagenome in European women with normal, impaired and diabetic glucose control	5/29/13	Type 2 diabetes (T2D) is a result of complex gene-environment interactions, and several risk factors have been identified, including age, family history, diet, sedentary lifestyle and obesity. Statistical models that combine known risk factors for T2D can partly identify individuals at high risk of developing the disease. However, these studies have so far indicated that human genetics contributes little to the models, whereas socio-demographic and environmental factors have greater influence. Recent evidence suggests the importance of the gut microbiota as an environmental factor, and an altered gut microbiota has been linked to metabolic diseases including obesity, diabetes and cardiovascular disease. Here we use shotgun sequencing to characterize the faecal metagenome of 145 European women with normal, impaired or diabetic glucose control. We observe compositional and functional alterations in the metagenomes of women with T2D, and develop a mathematical model based on metagenomic profiles that identified T2D with high accuracy. We applied this model to women with impaired glucose tolerance, and show that it can identify women who have a diabetes-like metabolism. Furthermore, glucose control and medication were unlikely to have major confounding effects. We also applied our model to a recently described Chinese cohort and show that the discriminant metagenomic markers for T2D differ between the European and Chinese cohorts. Therefore, metagenomic predictive tools for T2D should be specific for the age and geographical location of the populations studied.	not available	Sweden	not available	not available	not available	https://pubmed.ncbi.nlm.nih.gov/23719380/	S144	9606	diseased	not available	paired-end	whole genome sequencing	not applicable	not applicable	Illumina HiSeq	diabetes	not available	not available	not available	not available	not available	not available	not available	prediabetes	not available	not available	not available	not available	not available	not available	not available	not available	S144	69	senior	female	not available	FALSE	human gut	feces	not applicable	not available	not available	not available	24 kilogram per meter squared	not available	not available	European Nucleotide Archive	PRJEB1786	not available	not available	ERR260257	/p/lustre2/invisorg/literature_data/2013_KarlssonFH	ERR260257	not applicable	16.4	not applicable	not applicable	not applicable	not applicable	not applicable	not applicable	not applicable	not applicable	not applicable	not applicable	not applicable	not applicable	not applicable	not applicable	not applicable	not applicable	not applicable	not applicable	not applicable	1.92192	not applicable	810.44	237.4323264	not applicable	not applicable	not applicable	not applicable	94	not applicable	not applicable	not applicable	not applicable	not applicable	not applicable	not applicable	not applicable	not applicable	not applicable	not applicable	not applicable	not applicable	not applicable	not applicable	not applicable	not applicable	91.32	not applicable	not applicable	not available	not applicable	not applicable	0.9	104.5044	0.7	not applicable	not applicable	83.6	not applicable	29.90332541	not applicable	not applicable	not applicable	1.27	0	not applicable	no	not applicable	not applicable	55.02211875	not applicable	14.5	not applicable	not applicable	not applicable	not applicable	not applicable	not applicable	not applicable	not applicable	not applicable	not applicable	not applicable	not applicable	not applicable	not applicable	not applicable	not applicable	not applicable	not applicable	not applicable	not applicable	not applicable	not applicable	not applicable	not applicable	not applicable	not applicable	not applicable	not applicable	not applicable	not applicable	not applicable	79.23445594	not applicable	not applicable	not applicable	not applicable	not applicable	not applicable
6560	metagenome	2013_KarlssonFH	Gut metagenome in European women with normal, impaired and diabetic glucose control	5/29/13	Type 2 diabetes (T2D) is a result of complex gene-environment interactions, and several risk factors have been identified, including age, family history, diet, sedentary lifestyle and obesity. Statistical models that combine known risk factors for T2D can partly identify individuals at high risk of developing the disease. However, these studies have so far indicated that human genetics contributes little to the models, whereas socio-demographic and environmental factors have greater influence. Recent evidence suggests the importance of the gut microbiota as an environmental factor, and an altered gut microbiota has been linked to metabolic diseases including obesity, diabetes and cardiovascular disease. Here we use shotgun sequencing to characterize the faecal metagenome of 145 European women with normal, impaired or diabetic glucose control. We observe compositional and functional alterations in the metagenomes of women with T2D, and develop a mathematical model based on metagenomic profiles that identified T2D with high accuracy. We applied this model to women with impaired glucose tolerance, and show that it can identify women who have a diabetes-like metabolism. Furthermore, glucose control and medication were unlikely to have major confounding effects. We also applied our model to a recently described Chinese cohort and show that the discriminant metagenomic markers for T2D differ between the European and Chinese cohorts. Therefore, metagenomic predictive tools for T2D should be specific for the age and geographical location of the populations studied.	not available	Sweden	not available	not available	not available	https://pubmed.ncbi.nlm.nih.gov/23719380/	S146	9606	control	not available	paired-end	whole genome sequencing	not applicable	not applicable	Illumina HiSeq	diabetes	not available	not available	not available	not available	not available	not available	not available	none	not available	not available	not available	not available	not available	not available	not available	not available	S146	69	senior	female	not available	FALSE	human gut	feces	not applicable	not available	not available	not available	36.9 kilogram per meter squared	not available	not available	European Nucleotide Archive	PRJEB1786	not available	not available	ERR260258	/p/lustre2/invisorg/literature_data/2013_KarlssonFH	ERR260258	not applicable	21.1	not applicable	not applicable	not applicable	not applicable	not applicable	not applicable	not applicable	not applicable	not applicable	not applicable	not applicable	not applicable	not applicable	not applicable	not applicable	not applicable	not applicable	not applicable	not applicable	1.68168	not applicable	918.41	250.1933472	not applicable	not applicable	not applicable	not applicable	72	not applicable	not applicable	not applicable	not applicable	not applicable	not applicable	not applicable	not applicable	not applicable	not applicable	not applicable	not applicable	not applicable	not applicable	not applicable	not applicable	not applicable	85.29	not applicable	not applicable	not available	not applicable	not applicable	0.1	81.081	0.4	not applicable	not applicable	81.4	not applicable	20.4837779	not applicable	not applicable	not applicable	7.68	0	not applicable	no	not applicable	not applicable	68.47861518	not applicable	42.6	not applicable	not applicable	not applicable	not applicable	not applicable	not applicable	not applicable	not applicable	not applicable	not applicable	not applicable	not applicable	not applicable	not applicable	not applicable	not applicable	not applicable	not applicable	not applicable	not applicable	not applicable	not applicable	not applicable	not applicable	not applicable	not applicable	not applicable	not applicable	not applicable	not applicable	not applicable	91.78644896	not applicable	not applicable	not applicable	not applicable	not applicable	not applicable
6561	metagenome	2013_KarlssonFH	Gut metagenome in European women with normal, impaired and diabetic glucose control	5/29/13	Type 2 diabetes (T2D) is a result of complex gene-environment interactions, and several risk factors have been identified, including age, family history, diet, sedentary lifestyle and obesity. Statistical models that combine known risk factors for T2D can partly identify individuals at high risk of developing the disease. However, these studies have so far indicated that human genetics contributes little to the models, whereas socio-demographic and environmental factors have greater influence. Recent evidence suggests the importance of the gut microbiota as an environmental factor, and an altered gut microbiota has been linked to metabolic diseases including obesity, diabetes and cardiovascular disease. Here we use shotgun sequencing to characterize the faecal metagenome of 145 European women with normal, impaired or diabetic glucose control. We observe compositional and functional alterations in the metagenomes of women with T2D, and develop a mathematical model based on metagenomic profiles that identified T2D with high accuracy. We applied this model to women with impaired glucose tolerance, and show that it can identify women who have a diabetes-like metabolism. Furthermore, glucose control and medication were unlikely to have major confounding effects. We also applied our model to a recently described Chinese cohort and show that the discriminant metagenomic markers for T2D differ between the European and Chinese cohorts. Therefore, metagenomic predictive tools for T2D should be specific for the age and geographical location of the populations studied.	not available	Germany	not available	not available	not available	https://pubmed.ncbi.nlm.nih.gov/23719380/	S153	9606	control	not available	paired-end	whole genome sequencing	not applicable	not applicable	Illumina HiSeq	diabetes	not available	not available	not available	not available	not available	not available	not available	none	not available	not available	not available	not available	not available	not available	not available	not available	S153	70	senior	female	not available	FALSE	human gut	feces	not applicable	not available	not available	not available	21.6 kilogram per meter squared	not available	not available	European Nucleotide Archive	PRJEB1786	not available	not available	ERR260259	/p/lustre2/invisorg/literature_data/2013_KarlssonFH	ERR260259	not applicable	27.6	not applicable	not applicable	not applicable	not applicable	not applicable	not applicable	not applicable	not applicable	not applicable	not applicable	not applicable	not applicable	not applicable	not applicable	not applicable	not applicable	not applicable	not applicable	not applicable	1.47147	not applicable	639.78	266.0479488	not applicable	not applicable	not applicable	not applicable	63	not applicable	not applicable	not applicable	not applicable	not applicable	not applicable	not applicable	not applicable	not applicable	not applicable	not applicable	not applicable	not applicable	not applicable	not applicable	not applicable	not applicable	66.99	not applicable	not applicable	not available	not applicable	not applicable	0.4	100.9008	0.5	not applicable	not applicable	81.4	not applicable	37.82770664	not applicable	not applicable	not applicable	1.5	0	not applicable	no	not applicable	not applicable	62.19891685	not applicable	6.16	not applicable	not applicable	not applicable	not applicable	not applicable	not applicable	not applicable	not applicable	not applicable	not applicable	not applicable	not applicable	not applicable	not applicable	not applicable	not applicable	not applicable	not applicable	not applicable	not applicable	not applicable	not applicable	not applicable	not applicable	not applicable	not applicable	not applicable	not applicable	not applicable	not applicable	not applicable	32.94898168	not applicable	not applicable	not applicable	not applicable	not applicable	not applicable
6562	metagenome	2013_KarlssonFH	Gut metagenome in European women with normal, impaired and diabetic glucose control	5/29/13	Type 2 diabetes (T2D) is a result of complex gene-environment interactions, and several risk factors have been identified, including age, family history, diet, sedentary lifestyle and obesity. Statistical models that combine known risk factors for T2D can partly identify individuals at high risk of developing the disease. However, these studies have so far indicated that human genetics contributes little to the models, whereas socio-demographic and environmental factors have greater influence. Recent evidence suggests the importance of the gut microbiota as an environmental factor, and an altered gut microbiota has been linked to metabolic diseases including obesity, diabetes and cardiovascular disease. Here we use shotgun sequencing to characterize the faecal metagenome of 145 European women with normal, impaired or diabetic glucose control. We observe compositional and functional alterations in the metagenomes of women with T2D, and develop a mathematical model based on metagenomic profiles that identified T2D with high accuracy. We applied this model to women with impaired glucose tolerance, and show that it can identify women who have a diabetes-like metabolism. Furthermore, glucose control and medication were unlikely to have major confounding effects. We also applied our model to a recently described Chinese cohort and show that the discriminant metagenomic markers for T2D differ between the European and Chinese cohorts. Therefore, metagenomic predictive tools for T2D should be specific for the age and geographical location of the populations studied.	not available	France	not available	not available	not available	https://pubmed.ncbi.nlm.nih.gov/23719380/	S155	9606	control	not available	paired-end	whole genome sequencing	not applicable	not applicable	Illumina HiSeq	diabetes	not available	not available	not available	not available	not available	not available	not available	none	not available	not available	not available	not available	not available	not available	not available	not available	S155	70	senior	female	not available	FALSE	human gut	feces	not applicable	not available	not available	not available	21.5 kilogram per meter squared	not available	not available	European Nucleotide Archive	PRJEB1786	not available	not available	ERR260260	/p/lustre2/invisorg/literature_data/2013_KarlssonFH	ERR260260	not applicable	16.5	not applicable	not applicable	not applicable	not applicable	not applicable	not applicable	not applicable	not applicable	not applicable	not applicable	not applicable	not applicable	not applicable	not applicable	not applicable	not applicable	not applicable	not applicable	not applicable	2.1021	not applicable	476.37	215.0038656	not applicable	not applicable	not applicable	not applicable	62	not applicable	not applicable	not applicable	not applicable	not applicable	not applicable	not applicable	not applicable	not applicable	not applicable	not applicable	not applicable	not applicable	not applicable	not applicable	not applicable	not applicable	131.88	not applicable	not applicable	not available	not applicable	not applicable	0.3	90.09	0	not applicable	not applicable	81.4	not applicable	35.13640735	not applicable	not applicable	not applicable	0.6	0	not applicable	no	not applicable	not applicable	42.31320545	not applicable	8.49	not applicable	not applicable	not applicable	not applicable	not applicable	not applicable	not applicable	not applicable	not applicable	not applicable	not applicable	not applicable	not applicable	not applicable	not applicable	not applicable	not applicable	not applicable	not applicable	not applicable	not applicable	not applicable	not applicable	not applicable	not applicable	not applicable	not applicable	not applicable	not applicable	not applicable	not applicable	65.11346379	not applicable	not applicable	not applicable	not applicable	not applicable	not applicable
6563	metagenome	2013_KarlssonFH	Gut metagenome in European women with normal, impaired and diabetic glucose control	5/29/13	Type 2 diabetes (T2D) is a result of complex gene-environment interactions, and several risk factors have been identified, including age, family history, diet, sedentary lifestyle and obesity. Statistical models that combine known risk factors for T2D can partly identify individuals at high risk of developing the disease. However, these studies have so far indicated that human genetics contributes little to the models, whereas socio-demographic and environmental factors have greater influence. Recent evidence suggests the importance of the gut microbiota as an environmental factor, and an altered gut microbiota has been linked to metabolic diseases including obesity, diabetes and cardiovascular disease. Here we use shotgun sequencing to characterize the faecal metagenome of 145 European women with normal, impaired or diabetic glucose control. We observe compositional and functional alterations in the metagenomes of women with T2D, and develop a mathematical model based on metagenomic profiles that identified T2D with high accuracy. We applied this model to women with impaired glucose tolerance, and show that it can identify women who have a diabetes-like metabolism. Furthermore, glucose control and medication were unlikely to have major confounding effects. We also applied our model to a recently described Chinese cohort and show that the discriminant metagenomic markers for T2D differ between the European and Chinese cohorts. Therefore, metagenomic predictive tools for T2D should be specific for the age and geographical location of the populations studied.	not available	Sweden	not available	not available	not available	https://pubmed.ncbi.nlm.nih.gov/23719380/	S158	9606	diseased	not available	paired-end	whole genome sequencing	not applicable	not applicable	Illumina HiSeq	diabetes	not available	not available	not available	not available	not available	not available	not available	type 2 diabetes	not available	not available	not available	not available	not available	not available	not available	not available	S158	68	senior	female	not available	FALSE	human gut	feces	not applicable	not available	not available	not available	31.2 kilogram per meter squared	not available	not available	European Nucleotide Archive	PRJEB1786	not available	not available	ERR260261	/p/lustre2/invisorg/literature_data/2013_KarlssonFH	ERR260261	not applicable	10.5	not applicable	not applicable	not applicable	not applicable	not applicable	not applicable	not applicable	not applicable	not applicable	not applicable	not applicable	not applicable	not applicable	not applicable	not applicable	not applicable	not applicable	not applicable	not applicable	8.1081	not applicable	1073.95	203.4029376	not applicable	not applicable	not applicable	not applicable	97	not applicable	not applicable	not applicable	not applicable	not applicable	not applicable	not applicable	not applicable	not applicable	not applicable	not applicable	not applicable	not applicable	not applicable	not applicable	not applicable	not applicable	56.02	not applicable	not applicable	not available	not applicable	not applicable	4.8	198.198	0.4	not applicable	not applicable	116.6	not applicable	28.55767576	not applicable	not applicable	not applicable	6.48	0	not applicable	no	not applicable	not applicable	40.07045605	not applicable	33.4	not applicable	not applicable	not applicable	not applicable	not applicable	not applicable	not applicable	not applicable	not applicable	not applicable	not applicable	not applicable	not applicable	not applicable	not applicable	not applicable	not applicable	not applicable	not applicable	not applicable	not applicable	not applicable	not applicable	not applicable	not applicable	not applicable	not applicable	not applicable	not applicable	not applicable	metformin	117.6749346	not applicable	not applicable	not applicable	not applicable	not applicable	not applicable
6564	metagenome	2013_KarlssonFH	Gut metagenome in European women with normal, impaired and diabetic glucose control	5/29/13	Type 2 diabetes (T2D) is a result of complex gene-environment interactions, and several risk factors have been identified, including age, family history, diet, sedentary lifestyle and obesity. Statistical models that combine known risk factors for T2D can partly identify individuals at high risk of developing the disease. However, these studies have so far indicated that human genetics contributes little to the models, whereas socio-demographic and environmental factors have greater influence. Recent evidence suggests the importance of the gut microbiota as an environmental factor, and an altered gut microbiota has been linked to metabolic diseases including obesity, diabetes and cardiovascular disease. Here we use shotgun sequencing to characterize the faecal metagenome of 145 European women with normal, impaired or diabetic glucose control. We observe compositional and functional alterations in the metagenomes of women with T2D, and develop a mathematical model based on metagenomic profiles that identified T2D with high accuracy. We applied this model to women with impaired glucose tolerance, and show that it can identify women who have a diabetes-like metabolism. Furthermore, glucose control and medication were unlikely to have major confounding effects. We also applied our model to a recently described Chinese cohort and show that the discriminant metagenomic markers for T2D differ between the European and Chinese cohorts. Therefore, metagenomic predictive tools for T2D should be specific for the age and geographical location of the populations studied.	not available	Sweden	not available	not available	not available	https://pubmed.ncbi.nlm.nih.gov/23719380/	S186	9606	diseased	not available	paired-end	whole genome sequencing	not applicable	not applicable	Illumina HiSeq	diabetes	not available	not available	not available	not available	not available	not available	not available	prediabetes	not available	not available	not available	not available	not available	not available	not available	not available	S186	70	senior	female	not available	FALSE	human gut	feces	not applicable	not available	not available	not available	23.6 kilogram per meter squared	not available	not available	European Nucleotide Archive	PRJEB1786	not available	not available	ERR260262	/p/lustre2/invisorg/literature_data/2013_KarlssonFH	ERR260262	not applicable	20.1	not applicable	not applicable	not applicable	not applicable	not applicable	not applicable	not applicable	not applicable	not applicable	not applicable	not applicable	not applicable	not applicable	not applicable	not applicable	not applicable	not applicable	not applicable	not applicable	1.65165	not applicable	608.62	204.5630304	not applicable	not applicable	not applicable	not applicable	52	not applicable	not applicable	not applicable	not applicable	not applicable	not applicable	not applicable	not applicable	not applicable	not applicable	not applicable	not applicable	not applicable	not applicable	not applicable	not applicable	not applicable	172.68	not applicable	not applicable	not available	not applicable	not applicable	1.4	100.9008	0.2	not applicable	not applicable	88	not applicable	33.1926912	not applicable	not applicable	not applicable	0.51	0	not applicable	no	not applicable	not applicable	41.86465557	not applicable	11.4	not applicable	not applicable	not applicable	not applicable	not applicable	not applicable	not applicable	not applicable	not applicable	not applicable	not applicable	not applicable	not applicable	not applicable	not applicable	not applicable	not applicable	not applicable	not applicable	not applicable	not applicable	not applicable	not applicable	not applicable	not applicable	not applicable	not applicable	not applicable	not applicable	not applicable	not applicable	47.06997382	not applicable	not applicable	not applicable	not applicable	not applicable	not applicable
6565	metagenome	2013_KarlssonFH	Gut metagenome in European women with normal, impaired and diabetic glucose control	5/29/13	Type 2 diabetes (T2D) is a result of complex gene-environment interactions, and several risk factors have been identified, including age, family history, diet, sedentary lifestyle and obesity. Statistical models that combine known risk factors for T2D can partly identify individuals at high risk of developing the disease. However, these studies have so far indicated that human genetics contributes little to the models, whereas socio-demographic and environmental factors have greater influence. Recent evidence suggests the importance of the gut microbiota as an environmental factor, and an altered gut microbiota has been linked to metabolic diseases including obesity, diabetes and cardiovascular disease. Here we use shotgun sequencing to characterize the faecal metagenome of 145 European women with normal, impaired or diabetic glucose control. We observe compositional and functional alterations in the metagenomes of women with T2D, and develop a mathematical model based on metagenomic profiles that identified T2D with high accuracy. We applied this model to women with impaired glucose tolerance, and show that it can identify women who have a diabetes-like metabolism. Furthermore, glucose control and medication were unlikely to have major confounding effects. We also applied our model to a recently described Chinese cohort and show that the discriminant metagenomic markers for T2D differ between the European and Chinese cohorts. Therefore, metagenomic predictive tools for T2D should be specific for the age and geographical location of the populations studied.	not available	Sweden	not available	not available	not available	https://pubmed.ncbi.nlm.nih.gov/23719380/	S187	9606	control	not available	paired-end	whole genome sequencing	not applicable	not applicable	Illumina HiSeq	diabetes	not available	not available	not available	not available	not available	not available	not available	none	not available	not available	not available	not available	not available	not available	not available	not available	S187	70	senior	female	not available	FALSE	human gut	feces	not applicable	not available	not available	not available	24.6 kilogram per meter squared	not available	not available	European Nucleotide Archive	PRJEB1786	not available	not available	ERR260263	/p/lustre2/invisorg/literature_data/2013_KarlssonFH	ERR260263	not applicable	10.1	not applicable	not applicable	not applicable	not applicable	not applicable	not applicable	not applicable	not applicable	not applicable	not applicable	not applicable	not applicable	not applicable	not applicable	not applicable	not applicable	not applicable	not applicable	not applicable	2.1021	not applicable	817.84	245.552976	not applicable	not applicable	not applicable	not applicable	85	not applicable	not applicable	not applicable	not applicable	not applicable	not applicable	not applicable	not applicable	not applicable	not applicable	not applicable	not applicable	not applicable	not applicable	not applicable	not applicable	not applicable	73.53	not applicable	not applicable	not available	not applicable	not applicable	0.3	95.4954	0.2	not applicable	not applicable	79.2	not applicable	26.0158931	not applicable	not applicable	not applicable	2.26	0	not applicable	no	not applicable	not applicable	60.85326721	not applicable	28.5	not applicable	not applicable	not applicable	not applicable	not applicable	not applicable	not applicable	not applicable	not applicable	not applicable	not applicable	not applicable	not applicable	not applicable	not applicable	not applicable	not applicable	not applicable	not applicable	not applicable	not applicable	not applicable	not applicable	not applicable	not applicable	not applicable	not applicable	not applicable	not applicable	not applicable	not applicable	92.57094852	not applicable	not applicable	not applicable	not applicable	not applicable	not applicable
6566	metagenome	2013_KarlssonFH	Gut metagenome in European women with normal, impaired and diabetic glucose control	5/29/13	Type 2 diabetes (T2D) is a result of complex gene-environment interactions, and several risk factors have been identified, including age, family history, diet, sedentary lifestyle and obesity. Statistical models that combine known risk factors for T2D can partly identify individuals at high risk of developing the disease. However, these studies have so far indicated that human genetics contributes little to the models, whereas socio-demographic and environmental factors have greater influence. Recent evidence suggests the importance of the gut microbiota as an environmental factor, and an altered gut microbiota has been linked to metabolic diseases including obesity, diabetes and cardiovascular disease. Here we use shotgun sequencing to characterize the faecal metagenome of 145 European women with normal, impaired or diabetic glucose control. We observe compositional and functional alterations in the metagenomes of women with T2D, and develop a mathematical model based on metagenomic profiles that identified T2D with high accuracy. We applied this model to women with impaired glucose tolerance, and show that it can identify women who have a diabetes-like metabolism. Furthermore, glucose control and medication were unlikely to have major confounding effects. We also applied our model to a recently described Chinese cohort and show that the discriminant metagenomic markers for T2D differ between the European and Chinese cohorts. Therefore, metagenomic predictive tools for T2D should be specific for the age and geographical location of the populations studied.	not available	Sweden	not available	not available	not available	https://pubmed.ncbi.nlm.nih.gov/23719380/	S193	9606	control	not available	paired-end	whole genome sequencing	not applicable	not applicable	Illumina HiSeq	diabetes	not available	not available	not available	not available	not available	not available	not available	none	not available	not available	not available	not available	not available	not available	not available	not available	S193	70	senior	female	not available	FALSE	human gut	feces	not applicable	not available	not available	not available	24.2 kilogram per meter squared	not available	not available	European Nucleotide Archive	PRJEB1786	not available	not available	ERR260264	/p/lustre2/invisorg/literature_data/2013_KarlssonFH	ERR260264	not applicable	11.7	not applicable	not applicable	not applicable	not applicable	not applicable	not applicable	not applicable	not applicable	not applicable	not applicable	not applicable	not applicable	not applicable	not applicable	not applicable	not applicable	not applicable	not applicable	not applicable	2.49249	not applicable	603.82	251.7401376	not applicable	not applicable	not applicable	not applicable	56	not applicable	not applicable	not applicable	not applicable	not applicable	not applicable	not applicable	not applicable	not applicable	not applicable	not applicable	not applicable	not applicable	not applicable	not applicable	not applicable	not applicable	97.98	not applicable	not applicable	not available	not applicable	not applicable	0.1	104.5044	0.3	not applicable	not applicable	88	not applicable	34.38882422	not applicable	not applicable	not applicable	0.71	0	not applicable	no	not applicable	not applicable	51.58323633	not applicable	11.5	not applicable	not applicable	not applicable	not applicable	not applicable	not applicable	not applicable	not applicable	not applicable	not applicable	not applicable	not applicable	not applicable	not applicable	not applicable	not applicable	not applicable	not applicable	not applicable	not applicable	not applicable	not applicable	not applicable	not applicable	not applicable	not applicable	not applicable	not applicable	not applicable	not applicable	not applicable	131.7959267	not applicable	not applicable	not applicable	not applicable	not applicable	not applicable
6567	metagenome	2013_KarlssonFH	Gut metagenome in European women with normal, impaired and diabetic glucose control	5/29/13	Type 2 diabetes (T2D) is a result of complex gene-environment interactions, and several risk factors have been identified, including age, family history, diet, sedentary lifestyle and obesity. Statistical models that combine known risk factors for T2D can partly identify individuals at high risk of developing the disease. However, these studies have so far indicated that human genetics contributes little to the models, whereas socio-demographic and environmental factors have greater influence. Recent evidence suggests the importance of the gut microbiota as an environmental factor, and an altered gut microbiota has been linked to metabolic diseases including obesity, diabetes and cardiovascular disease. Here we use shotgun sequencing to characterize the faecal metagenome of 145 European women with normal, impaired or diabetic glucose control. We observe compositional and functional alterations in the metagenomes of women with T2D, and develop a mathematical model based on metagenomic profiles that identified T2D with high accuracy. We applied this model to women with impaired glucose tolerance, and show that it can identify women who have a diabetes-like metabolism. Furthermore, glucose control and medication were unlikely to have major confounding effects. We also applied our model to a recently described Chinese cohort and show that the discriminant metagenomic markers for T2D differ between the European and Chinese cohorts. Therefore, metagenomic predictive tools for T2D should be specific for the age and geographical location of the populations studied.	not available	Sweden	not available	not available	not available	https://pubmed.ncbi.nlm.nih.gov/23719380/	S194	9606	control	not available	paired-end	whole genome sequencing	not applicable	not applicable	Illumina HiSeq	diabetes	not available	not available	not available	not available	not available	not available	not available	none	not available	not available	not available	not available	not available	not available	not available	not available	S194	70	senior	female	not available	FALSE	human gut	feces	not applicable	not available	not available	not available	21.9 kilogram per meter squared	not available	not available	European Nucleotide Archive	PRJEB1786	not available	not available	ERR260265	/p/lustre2/invisorg/literature_data/2013_KarlssonFH	ERR260265	not applicable	14.4	not applicable	not applicable	not applicable	not applicable	not applicable	not applicable	not applicable	not applicable	not applicable	not applicable	not applicable	not applicable	not applicable	not applicable	not applicable	not applicable	not applicable	not applicable	not applicable	2.82282	not applicable	807.93	160.479504	not applicable	not applicable	not applicable	not applicable	80	not applicable	not applicable	not applicable	not applicable	not applicable	not applicable	not applicable	not applicable	not applicable	not applicable	not applicable	not applicable	not applicable	not applicable	not applicable	not applicable	not applicable	73.58	not applicable	not applicable	not available	not applicable	not applicable	1.4	102.7026	0	not applicable	not applicable	83.6	not applicable	26.61395961	not applicable	not applicable	not applicable	0.21	0	not applicable	no	not applicable	not applicable	29.3052589	not applicable	15.1	not applicable	not applicable	not applicable	not applicable	not applicable	not applicable	not applicable	not applicable	not applicable	not applicable	not applicable	not applicable	not applicable	not applicable	not applicable	not applicable	not applicable	not applicable	not applicable	not applicable	not applicable	not applicable	not applicable	not applicable	not applicable	not applicable	not applicable	not applicable	not applicable	not applicable	not applicable	70.60496073	not applicable	not applicable	not applicable	not applicable	not applicable	not applicable
6568	metagenome	2013_KarlssonFH	Gut metagenome in European women with normal, impaired and diabetic glucose control	5/29/13	Type 2 diabetes (T2D) is a result of complex gene-environment interactions, and several risk factors have been identified, including age, family history, diet, sedentary lifestyle and obesity. Statistical models that combine known risk factors for T2D can partly identify individuals at high risk of developing the disease. However, these studies have so far indicated that human genetics contributes little to the models, whereas socio-demographic and environmental factors have greater influence. Recent evidence suggests the importance of the gut microbiota as an environmental factor, and an altered gut microbiota has been linked to metabolic diseases including obesity, diabetes and cardiovascular disease. Here we use shotgun sequencing to characterize the faecal metagenome of 145 European women with normal, impaired or diabetic glucose control. We observe compositional and functional alterations in the metagenomes of women with T2D, and develop a mathematical model based on metagenomic profiles that identified T2D with high accuracy. We applied this model to women with impaired glucose tolerance, and show that it can identify women who have a diabetes-like metabolism. Furthermore, glucose control and medication were unlikely to have major confounding effects. We also applied our model to a recently described Chinese cohort and show that the discriminant metagenomic markers for T2D differ between the European and Chinese cohorts. Therefore, metagenomic predictive tools for T2D should be specific for the age and geographical location of the populations studied.	not available	Sweden	not available	not available	not available	https://pubmed.ncbi.nlm.nih.gov/23719380/	S195	9606	control	not available	paired-end	whole genome sequencing	not applicable	not applicable	Illumina HiSeq	diabetes	not available	not available	not available	not available	not available	not available	not available	none	not available	not available	not available	not available	not available	not available	not available	not available	S195	71	senior	female	not available	FALSE	human gut	feces	not applicable	not available	not available	not available	28.4 kilogram per meter squared	not available	not available	European Nucleotide Archive	PRJEB1786	not available	not available	ERR260266	/p/lustre2/invisorg/literature_data/2013_KarlssonFH	ERR260266	not applicable	11.4	not applicable	not applicable	not applicable	not applicable	not applicable	not applicable	not applicable	not applicable	not applicable	not applicable	not applicable	not applicable	not applicable	not applicable	not applicable	not applicable	not applicable	not applicable	not applicable	1.86186	not applicable	657.49	203.01624	not applicable	not applicable	not applicable	not applicable	71	not applicable	not applicable	not applicable	not applicable	not applicable	not applicable	not applicable	not applicable	not applicable	not applicable	not applicable	not applicable	not applicable	not applicable	not applicable	not applicable	not applicable	111.89	not applicable	not applicable	not available	not applicable	not applicable	3.4	90.09	0.1	not applicable	not applicable	77	not applicable	19.73619477	not applicable	not applicable	not applicable	3.84	0	not applicable	no	not applicable	not applicable	49.7890368	not applicable	27	not applicable	not applicable	not applicable	not applicable	not applicable	not applicable	not applicable	not applicable	not applicable	not applicable	not applicable	not applicable	not applicable	not applicable	not applicable	not applicable	not applicable	not applicable	not applicable	not applicable	not applicable	not applicable	not applicable	not applicable	not applicable	not applicable	not applicable	not applicable	not applicable	not applicable	not applicable	103.5539424	not applicable	not applicable	not applicable	not applicable	not applicable	not applicable
6569	metagenome	2013_KarlssonFH	Gut metagenome in European women with normal, impaired and diabetic glucose control	5/29/13	Type 2 diabetes (T2D) is a result of complex gene-environment interactions, and several risk factors have been identified, including age, family history, diet, sedentary lifestyle and obesity. Statistical models that combine known risk factors for T2D can partly identify individuals at high risk of developing the disease. However, these studies have so far indicated that human genetics contributes little to the models, whereas socio-demographic and environmental factors have greater influence. Recent evidence suggests the importance of the gut microbiota as an environmental factor, and an altered gut microbiota has been linked to metabolic diseases including obesity, diabetes and cardiovascular disease. Here we use shotgun sequencing to characterize the faecal metagenome of 145 European women with normal, impaired or diabetic glucose control. We observe compositional and functional alterations in the metagenomes of women with T2D, and develop a mathematical model based on metagenomic profiles that identified T2D with high accuracy. We applied this model to women with impaired glucose tolerance, and show that it can identify women who have a diabetes-like metabolism. Furthermore, glucose control and medication were unlikely to have major confounding effects. We also applied our model to a recently described Chinese cohort and show that the discriminant metagenomic markers for T2D differ between the European and Chinese cohorts. Therefore, metagenomic predictive tools for T2D should be specific for the age and geographical location of the populations studied.	not available	Sweden	not available	not available	not available	https://pubmed.ncbi.nlm.nih.gov/23719380/	S198	9606	control	not available	paired-end	whole genome sequencing	not applicable	not applicable	Illumina HiSeq	diabetes	not available	not available	not available	not available	not available	not available	not available	none	not available	not available	not available	not available	not available	not available	not available	not available	S198	69	senior	female	not available	FALSE	human gut	feces	not applicable	not available	not available	not available	26.1 kilogram per meter squared	not available	not available	European Nucleotide Archive	PRJEB1786	not available	not available	ERR260267	/p/lustre2/invisorg/literature_data/2013_KarlssonFH	ERR260267	not applicable	17.1	not applicable	not applicable	not applicable	not applicable	not applicable	not applicable	not applicable	not applicable	not applicable	not applicable	not applicable	not applicable	not applicable	not applicable	not applicable	not applicable	not applicable	not applicable	not applicable	2.61261	not applicable	1033.03	240.9126048	not applicable	not applicable	not applicable	not applicable	72	not applicable	not applicable	not applicable	not applicable	not applicable	not applicable	not applicable	not applicable	not applicable	not applicable	not applicable	not applicable	not applicable	not applicable	not applicable	not applicable	not applicable	103.25	not applicable	not applicable	not available	not applicable	not applicable	0.9	120.7206	0.3	not applicable	not applicable	77	not applicable	33.34220783	not applicable	not applicable	not applicable	3	0	not applicable	no	not applicable	not applicable	52.77936935	not applicable	18.8	not applicable	not applicable	not applicable	not applicable	not applicable	not applicable	not applicable	not applicable	not applicable	not applicable	not applicable	not applicable	not applicable	not applicable	not applicable	not applicable	not applicable	not applicable	not applicable	not applicable	not applicable	not applicable	not applicable	not applicable	not applicable	not applicable	not applicable	not applicable	not applicable	not applicable	not applicable	80.0189555	not applicable	not applicable	not applicable	not applicable	not applicable	not applicable
6556	metagenome	2013_KarlssonFH	Gut metagenome in European women with normal, impaired and diabetic glucose control	5/29/13	Type 2 diabetes (T2D) is a result of complex gene-environment interactions, and several risk factors have been identified, including age, family history, diet, sedentary lifestyle and obesity. Statistical models that combine known risk factors for T2D can partly identify individuals at high risk of developing the disease. However, these studies have so far indicated that human genetics contributes little to the models, whereas socio-demographic and environmental factors have greater influence. Recent evidence suggests the importance of the gut microbiota as an environmental factor, and an altered gut microbiota has been linked to metabolic diseases including obesity, diabetes and cardiovascular disease. Here we use shotgun sequencing to characterize the faecal metagenome of 145 European women with normal, impaired or diabetic glucose control. We observe compositional and functional alterations in the metagenomes of women with T2D, and develop a mathematical model based on metagenomic profiles that identified T2D with high accuracy. We applied this model to women with impaired glucose tolerance, and show that it can identify women who have a diabetes-like metabolism. Furthermore, glucose control and medication were unlikely to have major confounding effects. We also applied our model to a recently described Chinese cohort and show that the discriminant metagenomic markers for T2D differ between the European and Chinese cohorts. Therefore, metagenomic predictive tools for T2D should be specific for the age and geographical location of the populations studied.	not available	Sweden	not available	not available	not available	https://pubmed.ncbi.nlm.nih.gov/23719380/	S137	9606	control	not available	paired-end	whole genome sequencing	not applicable	not applicable	Illumina HiSeq	diabetes	not available	not available	not available	not available	not available	not available	not available	none	not available	not available	not available	not available	not available	not available	not available	not available	S137	70	senior	female	not available	FALSE	human gut	feces	not applicable	not available	not available	not available	23.2 kilogram per meter squared	not available	not available	European Nucleotide Archive	PRJEB1786	not available	not available	ERR260268	/p/lustre2/invisorg/literature_data/2013_KarlssonFH	ERR260268	not applicable	17.4	not applicable	not applicable	not applicable	not applicable	not applicable	not applicable	not applicable	not applicable	not applicable	not applicable	not applicable	not applicable	not applicable	not applicable	not applicable	not applicable	not applicable	not applicable	not applicable	2.16216	not applicable	637.54	294.6635712	not applicable	not applicable	not applicable	not applicable	58	not applicable	not applicable	not applicable	not applicable	not applicable	not applicable	not applicable	not applicable	not applicable	not applicable	not applicable	not applicable	not applicable	not applicable	not applicable	not applicable	not applicable	122.88	not applicable	not applicable	not available	not applicable	not applicable	0.3	90.09	0.8	not applicable	not applicable	79.2	not applicable	33.04317458	not applicable	not applicable	not applicable	0.82	0	not applicable	no	not applicable	not applicable	74.60879689	not applicable	11.3	not applicable	not applicable	not applicable	not applicable	not applicable	not applicable	not applicable	not applicable	not applicable	not applicable	not applicable	not applicable	not applicable	not applicable	not applicable	not applicable	not applicable	not applicable	not applicable	not applicable	not applicable	not applicable	not applicable	not applicable	not applicable	not applicable	not applicable	not applicable	not applicable	not applicable	not applicable	72.17395986	not applicable	not applicable	not applicable	not applicable	not applicable	not applicable
6582	metagenome	2013_KarlssonFH	Gut metagenome in European women with normal, impaired and diabetic glucose control	5/29/13	Type 2 diabetes (T2D) is a result of complex gene-environment interactions, and several risk factors have been identified, including age, family history, diet, sedentary lifestyle and obesity. Statistical models that combine known risk factors for T2D can partly identify individuals at high risk of developing the disease. However, these studies have so far indicated that human genetics contributes little to the models, whereas socio-demographic and environmental factors have greater influence. Recent evidence suggests the importance of the gut microbiota as an environmental factor, and an altered gut microbiota has been linked to metabolic diseases including obesity, diabetes and cardiovascular disease. Here we use shotgun sequencing to characterize the faecal metagenome of 145 European women with normal, impaired or diabetic glucose control. We observe compositional and functional alterations in the metagenomes of women with T2D, and develop a mathematical model based on metagenomic profiles that identified T2D with high accuracy. We applied this model to women with impaired glucose tolerance, and show that it can identify women who have a diabetes-like metabolism. Furthermore, glucose control and medication were unlikely to have major confounding effects. We also applied our model to a recently described Chinese cohort and show that the discriminant metagenomic markers for T2D differ between the European and Chinese cohorts. Therefore, metagenomic predictive tools for T2D should be specific for the age and geographical location of the populations studied.	not available	Sweden	not available	not available	not available	https://pubmed.ncbi.nlm.nih.gov/23719380/	S249	9606	diseased	not available	paired-end	whole genome sequencing	not applicable	not applicable	Illumina HiSeq	diabetes	not available	not available	not available	not available	not available	not available	not available	prediabetes	not available	not available	not available	not available	not available	not available	not available	not available	S249	70	senior	female	not available	FALSE	human gut	feces	not applicable	not available	not available	not available	23.1 kilogram per meter squared	not available	not available	European Nucleotide Archive	PRJEB1786	not available	not available	ERR260269	/p/lustre2/invisorg/literature_data/2013_KarlssonFH	ERR260269	not applicable	13.5	not applicable	not applicable	not applicable	not applicable	not applicable	not applicable	not applicable	not applicable	not applicable	not applicable	not applicable	not applicable	not applicable	not applicable	not applicable	not applicable	not applicable	not applicable	not applicable	2.91291	not applicable	704.67	182.9079648	not applicable	not applicable	not applicable	not applicable	62	not applicable	not applicable	not applicable	not applicable	not applicable	not applicable	not applicable	not applicable	not applicable	not applicable	not applicable	not applicable	not applicable	not applicable	not applicable	not applicable	not applicable	76.69	not applicable	not applicable	not available	not applicable	not applicable	1.3	88.2882	0.6	not applicable	not applicable	99	not applicable	29.90332541	not applicable	not applicable	not applicable	1.38	0	not applicable	no	not applicable	not applicable	36.18302374	not applicable	14.6	not applicable	not applicable	not applicable	not applicable	not applicable	not applicable	not applicable	not applicable	not applicable	not applicable	not applicable	not applicable	not applicable	not applicable	not applicable	not applicable	not applicable	not applicable	not applicable	not applicable	not applicable	not applicable	not applicable	not applicable	not applicable	not applicable	not applicable	not applicable	not applicable	not applicable	not applicable	54.1304699	not applicable	not applicable	not applicable	not applicable	not applicable	not applicable
6589	metagenome	2013_KarlssonFH	Gut metagenome in European women with normal, impaired and diabetic glucose control	5/29/13	Type 2 diabetes (T2D) is a result of complex gene-environment interactions, and several risk factors have been identified, including age, family history, diet, sedentary lifestyle and obesity. Statistical models that combine known risk factors for T2D can partly identify individuals at high risk of developing the disease. However, these studies have so far indicated that human genetics contributes little to the models, whereas socio-demographic and environmental factors have greater influence. Recent evidence suggests the importance of the gut microbiota as an environmental factor, and an altered gut microbiota has been linked to metabolic diseases including obesity, diabetes and cardiovascular disease. Here we use shotgun sequencing to characterize the faecal metagenome of 145 European women with normal, impaired or diabetic glucose control. We observe compositional and functional alterations in the metagenomes of women with T2D, and develop a mathematical model based on metagenomic profiles that identified T2D with high accuracy. We applied this model to women with impaired glucose tolerance, and show that it can identify women who have a diabetes-like metabolism. Furthermore, glucose control and medication were unlikely to have major confounding effects. We also applied our model to a recently described Chinese cohort and show that the discriminant metagenomic markers for T2D differ between the European and Chinese cohorts. Therefore, metagenomic predictive tools for T2D should be specific for the age and geographical location of the populations studied.	not available	Denmark	not available	not available	not available	https://pubmed.ncbi.nlm.nih.gov/23719380/	S286	9606	diseased	not available	paired-end	whole genome sequencing	not applicable	not applicable	Illumina HiSeq	diabetes	not available	not available	not available	not available	not available	not available	not available	type 2 diabetes	not available	not available	not available	not available	not available	not available	not available	not available	S286	69	senior	female	not available	FALSE	human gut	feces	not applicable	not available	not available	not available	23 kilogram per meter squared	not available	not available	European Nucleotide Archive	PRJEB1786	not available	not available	ERR260270	/p/lustre2/invisorg/literature_data/2013_KarlssonFH	ERR260270	not applicable	9.34	not applicable	not applicable	not applicable	not applicable	not applicable	not applicable	not applicable	not applicable	not applicable	not applicable	not applicable	not applicable	not applicable	not applicable	not applicable	not applicable	not applicable	not applicable	not applicable	2.37237	not applicable	683.31	185.614848	not applicable	not applicable	not applicable	not applicable	54	not applicable	not applicable	not applicable	not applicable	not applicable	not applicable	not applicable	not applicable	not applicable	not applicable	not applicable	not applicable	not applicable	not applicable	not applicable	not applicable	not applicable	36.12	not applicable	not applicable	not available	not applicable	not applicable	0.7	192.7926	0	not applicable	not applicable	101.2	not applicable	28.55767576	not applicable	not applicable	not applicable	0.82	0	not applicable	no	not applicable	not applicable	36.78109025	not applicable	19.1	not applicable	not applicable	not applicable	not applicable	not applicable	not applicable	not applicable	not applicable	not applicable	not applicable	not applicable	not applicable	not applicable	not applicable	not applicable	not applicable	not applicable	not applicable	not applicable	not applicable	not applicable	not applicable	not applicable	not applicable	not applicable	not applicable	not applicable	not applicable	not applicable	not applicable	metformin	73.74295899	not applicable	not applicable	not applicable	not applicable	not applicable	not applicable
6592	metagenome	2013_KarlssonFH	Gut metagenome in European women with normal, impaired and diabetic glucose control	5/29/13	Type 2 diabetes (T2D) is a result of complex gene-environment interactions, and several risk factors have been identified, including age, family history, diet, sedentary lifestyle and obesity. Statistical models that combine known risk factors for T2D can partly identify individuals at high risk of developing the disease. However, these studies have so far indicated that human genetics contributes little to the models, whereas socio-demographic and environmental factors have greater influence. Recent evidence suggests the importance of the gut microbiota as an environmental factor, and an altered gut microbiota has been linked to metabolic diseases including obesity, diabetes and cardiovascular disease. Here we use shotgun sequencing to characterize the faecal metagenome of 145 European women with normal, impaired or diabetic glucose control. We observe compositional and functional alterations in the metagenomes of women with T2D, and develop a mathematical model based on metagenomic profiles that identified T2D with high accuracy. We applied this model to women with impaired glucose tolerance, and show that it can identify women who have a diabetes-like metabolism. Furthermore, glucose control and medication were unlikely to have major confounding effects. We also applied our model to a recently described Chinese cohort and show that the discriminant metagenomic markers for T2D differ between the European and Chinese cohorts. Therefore, metagenomic predictive tools for T2D should be specific for the age and geographical location of the populations studied.	not available	Sweden	not available	not available	not available	https://pubmed.ncbi.nlm.nih.gov/23719380/	S297	9606	diseased	not available	paired-end	whole genome sequencing	not applicable	not applicable	Illumina HiSeq	diabetes	not available	not available	not available	not available	not available	not available	not available	type 2 diabetes	not available	not available	not available	not available	not available	not available	not available	not available	S297	69	senior	female	not available	FALSE	human gut	feces	not applicable	not available	not available	not available	22 kilogram per meter squared	not available	not available	European Nucleotide Archive	PRJEB1786	not available	not available	ERR260271	/p/lustre2/invisorg/literature_data/2013_KarlssonFH	ERR260271	not applicable	15.1	not applicable	not applicable	not applicable	not applicable	not applicable	not applicable	not applicable	not applicable	not applicable	not applicable	not applicable	not applicable	not applicable	not applicable	not applicable	not applicable	not applicable	not applicable	not applicable	2.22222	not applicable	765.46	272.621808	not applicable	not applicable	not applicable	not applicable	65	not applicable	not applicable	not applicable	not applicable	not applicable	not applicable	not applicable	not applicable	not applicable	not applicable	not applicable	not applicable	not applicable	not applicable	not applicable	not applicable	not applicable	50.89	not applicable	not applicable	not available	not applicable	not applicable	0.1	108.108	0.1	not applicable	not applicable	77	not applicable	30.20235866	not applicable	not applicable	not applicable	1.54	0	not applicable	no	not applicable	not applicable	69.37571495	not applicable	10.9	not applicable	not applicable	not applicable	not applicable	not applicable	not applicable	not applicable	not applicable	not applicable	not applicable	not applicable	not applicable	not applicable	not applicable	not applicable	not applicable	not applicable	not applicable	not applicable	not applicable	not applicable	not applicable	not applicable	not applicable	not applicable	not applicable	not applicable	not applicable	not applicable	not applicable	not applicable	66.68246292	not applicable	not applicable	not applicable	not applicable	not applicable	not applicable
6602	metagenome	2013_KarlssonFH	Gut metagenome in European women with normal, impaired and diabetic glucose control	5/29/13	Type 2 diabetes (T2D) is a result of complex gene-environment interactions, and several risk factors have been identified, including age, family history, diet, sedentary lifestyle and obesity. Statistical models that combine known risk factors for T2D can partly identify individuals at high risk of developing the disease. However, these studies have so far indicated that human genetics contributes little to the models, whereas socio-demographic and environmental factors have greater influence. Recent evidence suggests the importance of the gut microbiota as an environmental factor, and an altered gut microbiota has been linked to metabolic diseases including obesity, diabetes and cardiovascular disease. Here we use shotgun sequencing to characterize the faecal metagenome of 145 European women with normal, impaired or diabetic glucose control. We observe compositional and functional alterations in the metagenomes of women with T2D, and develop a mathematical model based on metagenomic profiles that identified T2D with high accuracy. We applied this model to women with impaired glucose tolerance, and show that it can identify women who have a diabetes-like metabolism. Furthermore, glucose control and medication were unlikely to have major confounding effects. We also applied our model to a recently described Chinese cohort and show that the discriminant metagenomic markers for T2D differ between the European and Chinese cohorts. Therefore, metagenomic predictive tools for T2D should be specific for the age and geographical location of the populations studied.	not available	Sweden	not available	not available	not available	https://pubmed.ncbi.nlm.nih.gov/23719380/	S342	9606	diseased	not available	paired-end	whole genome sequencing	not applicable	not applicable	Illumina HiSeq	diabetes	not available	not available	not available	not available	not available	not available	not available	prediabetes	not available	not available	not available	not available	not available	not available	not available	not available	S342	70	senior	female	not available	FALSE	human gut	feces	not applicable	not available	not available	not available	22.3 kilogram per meter squared	not available	not available	European Nucleotide Archive	PRJEB1786	not available	not available	ERR260272	/p/lustre2/invisorg/literature_data/2013_KarlssonFH	ERR260272	not applicable	20.6	not applicable	not applicable	not applicable	not applicable	not applicable	not applicable	not applicable	not applicable	not applicable	not applicable	not applicable	not applicable	not applicable	not applicable	not applicable	not applicable	not applicable	not applicable	not applicable	2.13213	not applicable	564.43	225.0580032	not applicable	not applicable	not applicable	not applicable	67	not applicable	not applicable	not applicable	not applicable	not applicable	not applicable	not applicable	not applicable	not applicable	not applicable	not applicable	not applicable	not applicable	not applicable	not applicable	not applicable	not applicable	125.01	not applicable	not applicable	not available	not applicable	not applicable	0.5	115.3152	0	not applicable	not applicable	81.4	not applicable	31.99655819	not applicable	not applicable	not applicable	0.69	0	not applicable	no	not applicable	not applicable	49.7890368	not applicable	6.21	not applicable	not applicable	not applicable	not applicable	not applicable	not applicable	not applicable	not applicable	not applicable	not applicable	not applicable	not applicable	not applicable	not applicable	not applicable	not applicable	not applicable	not applicable	not applicable	not applicable	not applicable	not applicable	not applicable	not applicable	not applicable	not applicable	not applicable	not applicable	not applicable	not applicable	not applicable	61.19096597	not applicable	not applicable	not applicable	not applicable	not applicable	not applicable
6640	metagenome	2013_KarlssonFH	Gut metagenome in European women with normal, impaired and diabetic glucose control	5/29/13	Type 2 diabetes (T2D) is a result of complex gene-environment interactions, and several risk factors have been identified, including age, family history, diet, sedentary lifestyle and obesity. Statistical models that combine known risk factors for T2D can partly identify individuals at high risk of developing the disease. However, these studies have so far indicated that human genetics contributes little to the models, whereas socio-demographic and environmental factors have greater influence. Recent evidence suggests the importance of the gut microbiota as an environmental factor, and an altered gut microbiota has been linked to metabolic diseases including obesity, diabetes and cardiovascular disease. Here we use shotgun sequencing to characterize the faecal metagenome of 145 European women with normal, impaired or diabetic glucose control. We observe compositional and functional alterations in the metagenomes of women with T2D, and develop a mathematical model based on metagenomic profiles that identified T2D with high accuracy. We applied this model to women with impaired glucose tolerance, and show that it can identify women who have a diabetes-like metabolism. Furthermore, glucose control and medication were unlikely to have major confounding effects. We also applied our model to a recently described Chinese cohort and show that the discriminant metagenomic markers for T2D differ between the European and Chinese cohorts. Therefore, metagenomic predictive tools for T2D should be specific for the age and geographical location of the populations studied.	not available	Sweden	not available	not available	not available	https://pubmed.ncbi.nlm.nih.gov/23719380/	S470	9606	diseased	not available	paired-end	whole genome sequencing	not applicable	not applicable	Illumina HiSeq	diabetes	not available	not available	not available	not available	not available	not available	not available	type 2 diabetes	not available	not available	not available	not available	not available	not available	not available	not available	S470	70	senior	female	not available	FALSE	human gut	feces	not applicable	not available	not available	not available	23.7 kilogram per meter squared	not available	not available	European Nucleotide Archive	PRJEB1786	not available	not available	ERR260273	/p/lustre2/invisorg/literature_data/2013_KarlssonFH	ERR260273	not applicable	14.2	not applicable	not applicable	not applicable	not applicable	not applicable	not applicable	not applicable	not applicable	not applicable	not applicable	not applicable	not applicable	not applicable	not applicable	not applicable	not applicable	not applicable	not applicable	not applicable	2.1021	not applicable	332.07	212.2969824	not applicable	not applicable	not applicable	not applicable	60	not applicable	not applicable	not applicable	not applicable	not applicable	not applicable	not applicable	not applicable	not applicable	not applicable	not applicable	not applicable	not applicable	not applicable	not applicable	not applicable	not applicable	80.72	not applicable	not applicable	not available	not applicable	not applicable	0.5	117.117	0.3	not applicable	not applicable	88	not applicable	30.05284204	not applicable	not applicable	not applicable	0.34	12.89	not applicable	no	not applicable	not applicable	48.29387053	not applicable	10.4	not applicable	not applicable	not applicable	not applicable	not applicable	not applicable	not applicable	not applicable	not applicable	not applicable	not applicable	not applicable	not applicable	not applicable	not applicable	not applicable	not applicable	not applicable	not applicable	not applicable	not applicable	not applicable	not applicable	not applicable	not applicable	not applicable	not applicable	not applicable	not applicable	not applicable	not applicable	43.147476	not applicable	not applicable	not applicable	not applicable	not applicable	not applicable
6642	metagenome	2013_KarlssonFH	Gut metagenome in European women with normal, impaired and diabetic glucose control	5/29/13	Type 2 diabetes (T2D) is a result of complex gene-environment interactions, and several risk factors have been identified, including age, family history, diet, sedentary lifestyle and obesity. Statistical models that combine known risk factors for T2D can partly identify individuals at high risk of developing the disease. However, these studies have so far indicated that human genetics contributes little to the models, whereas socio-demographic and environmental factors have greater influence. Recent evidence suggests the importance of the gut microbiota as an environmental factor, and an altered gut microbiota has been linked to metabolic diseases including obesity, diabetes and cardiovascular disease. Here we use shotgun sequencing to characterize the faecal metagenome of 145 European women with normal, impaired or diabetic glucose control. We observe compositional and functional alterations in the metagenomes of women with T2D, and develop a mathematical model based on metagenomic profiles that identified T2D with high accuracy. We applied this model to women with impaired glucose tolerance, and show that it can identify women who have a diabetes-like metabolism. Furthermore, glucose control and medication were unlikely to have major confounding effects. We also applied our model to a recently described Chinese cohort and show that the discriminant metagenomic markers for T2D differ between the European and Chinese cohorts. Therefore, metagenomic predictive tools for T2D should be specific for the age and geographical location of the populations studied.	not available	Denmark	not available	not available	not available	https://pubmed.ncbi.nlm.nih.gov/23719380/	S475	9606	diseased	not available	paired-end	whole genome sequencing	not applicable	not applicable	Illumina HiSeq	diabetes	not available	not available	not available	not available	not available	not available	not available	type 2 diabetes	not available	not available	not available	not available	not available	not available	not available	not available	S475	70	senior	female	not available	FALSE	human gut	feces	not applicable	not available	not available	not available	23 kilogram per meter squared	not available	not available	European Nucleotide Archive	PRJEB1786	not available	not available	ERR260274	/p/lustre2/invisorg/literature_data/2013_KarlssonFH	ERR260274	not applicable	9.11	not applicable	not applicable	not applicable	not applicable	not applicable	not applicable	not applicable	not applicable	not applicable	not applicable	not applicable	not applicable	not applicable	not applicable	not applicable	not applicable	not applicable	not applicable	not applicable	1.38138	not applicable	651.95	205.3364256	not applicable	not applicable	not applicable	not applicable	59	not applicable	not applicable	not applicable	not applicable	not applicable	not applicable	not applicable	not applicable	not applicable	not applicable	not applicable	not applicable	not applicable	not applicable	not applicable	not applicable	not applicable	54.88	not applicable	not applicable	not available	not applicable	not applicable	1.6	154.9548	0.8	not applicable	not applicable	99	not applicable	25.4178266	not applicable	not applicable	not applicable	0.69	0	not applicable	no	not applicable	not applicable	48.74242042	not applicable	7.11	not applicable	not applicable	not applicable	not applicable	not applicable	not applicable	not applicable	not applicable	not applicable	not applicable	not applicable	not applicable	not applicable	not applicable	not applicable	not applicable	not applicable	not applicable	not applicable	not applicable	not applicable	not applicable	not applicable	not applicable	not applicable	not applicable	not applicable	not applicable	not applicable	not applicable	metformin	61.97546553	not applicable	not applicable	not applicable	not applicable	not applicable	not applicable
6648	metagenome	2013_KarlssonFH	Gut metagenome in European women with normal, impaired and diabetic glucose control	5/29/13	Type 2 diabetes (T2D) is a result of complex gene-environment interactions, and several risk factors have been identified, including age, family history, diet, sedentary lifestyle and obesity. Statistical models that combine known risk factors for T2D can partly identify individuals at high risk of developing the disease. However, these studies have so far indicated that human genetics contributes little to the models, whereas socio-demographic and environmental factors have greater influence. Recent evidence suggests the importance of the gut microbiota as an environmental factor, and an altered gut microbiota has been linked to metabolic diseases including obesity, diabetes and cardiovascular disease. Here we use shotgun sequencing to characterize the faecal metagenome of 145 European women with normal, impaired or diabetic glucose control. We observe compositional and functional alterations in the metagenomes of women with T2D, and develop a mathematical model based on metagenomic profiles that identified T2D with high accuracy. We applied this model to women with impaired glucose tolerance, and show that it can identify women who have a diabetes-like metabolism. Furthermore, glucose control and medication were unlikely to have major confounding effects. We also applied our model to a recently described Chinese cohort and show that the discriminant metagenomic markers for T2D differ between the European and Chinese cohorts. Therefore, metagenomic predictive tools for T2D should be specific for the age and geographical location of the populations studied.	not available	Sweden	not available	not available	not available	https://pubmed.ncbi.nlm.nih.gov/23719380/	S485	9606	diseased	not available	paired-end	whole genome sequencing	not applicable	not applicable	Illumina HiSeq	diabetes	not available	not available	not available	not available	not available	not available	not available	prediabetes	not available	not available	not available	not available	not available	not available	not available	not available	S485	69	senior	female	not available	FALSE	human gut	feces	not applicable	not available	not available	not available	23.4 kilogram per meter squared	not available	not available	European Nucleotide Archive	PRJEB1786	not available	not available	ERR260275	/p/lustre2/invisorg/literature_data/2013_KarlssonFH	ERR260275	not applicable	9.61	not applicable	not applicable	not applicable	not applicable	not applicable	not applicable	not applicable	not applicable	not applicable	not applicable	not applicable	not applicable	not applicable	not applicable	not applicable	not applicable	not applicable	not applicable	not applicable	3.48348	not applicable	717.03	169.3735488	not applicable	not applicable	not applicable	not applicable	70	not applicable	not applicable	not applicable	not applicable	not applicable	not applicable	not applicable	not applicable	not applicable	not applicable	not applicable	not applicable	not applicable	not applicable	not applicable	not applicable	not applicable	295.9	not applicable	not applicable	not available	not applicable	not applicable	0.7	104.5044	0.4	not applicable	not applicable	77	not applicable	13.15746318	not applicable	not applicable	not applicable	0.58	0	not applicable	no	not applicable	not applicable	44.85498811	not applicable	15.8	not applicable	not applicable	not applicable	not applicable	not applicable	not applicable	not applicable	not applicable	not applicable	not applicable	not applicable	not applicable	not applicable	not applicable	not applicable	not applicable	not applicable	not applicable	not applicable	not applicable	not applicable	not applicable	not applicable	not applicable	not applicable	not applicable	not applicable	not applicable	not applicable	not applicable	not applicable	87.07945157	not applicable	not applicable	not applicable	not applicable	not applicable	not applicable
6664	metagenome	2013_KarlssonFH	Gut metagenome in European women with normal, impaired and diabetic glucose control	5/29/13	Type 2 diabetes (T2D) is a result of complex gene-environment interactions, and several risk factors have been identified, including age, family history, diet, sedentary lifestyle and obesity. Statistical models that combine known risk factors for T2D can partly identify individuals at high risk of developing the disease. However, these studies have so far indicated that human genetics contributes little to the models, whereas socio-demographic and environmental factors have greater influence. Recent evidence suggests the importance of the gut microbiota as an environmental factor, and an altered gut microbiota has been linked to metabolic diseases including obesity, diabetes and cardiovascular disease. Here we use shotgun sequencing to characterize the faecal metagenome of 145 European women with normal, impaired or diabetic glucose control. We observe compositional and functional alterations in the metagenomes of women with T2D, and develop a mathematical model based on metagenomic profiles that identified T2D with high accuracy. We applied this model to women with impaired glucose tolerance, and show that it can identify women who have a diabetes-like metabolism. Furthermore, glucose control and medication were unlikely to have major confounding effects. We also applied our model to a recently described Chinese cohort and show that the discriminant metagenomic markers for T2D differ between the European and Chinese cohorts. Therefore, metagenomic predictive tools for T2D should be specific for the age and geographical location of the populations studied.	not available	Sweden	not available	not available	not available	https://pubmed.ncbi.nlm.nih.gov/23719380/	S550	9606	diseased	not available	paired-end	whole genome sequencing	not applicable	not applicable	Illumina HiSeq	diabetes	not available	not available	not available	not available	not available	not available	not available	type 2 diabetes	not available	not available	not available	not available	not available	not available	not available	not available	S550	70	senior	female	not available	FALSE	human gut	feces	not applicable	not available	not available	not available	22.9 kilogram per meter squared	not available	not available	European Nucleotide Archive	PRJEB1786	not available	not available	ERR260276	/p/lustre2/invisorg/literature_data/2013_KarlssonFH	ERR260276	not applicable	8.29	not applicable	not applicable	not applicable	not applicable	not applicable	not applicable	not applicable	not applicable	not applicable	not applicable	not applicable	not applicable	not applicable	not applicable	not applicable	not applicable	not applicable	not applicable	not applicable	1.02102	not applicable	1319.38	186.0015456	not applicable	not applicable	not applicable	not applicable	89	not applicable	not applicable	not applicable	not applicable	not applicable	not applicable	not applicable	not applicable	not applicable	not applicable	not applicable	not applicable	not applicable	not applicable	not applicable	not applicable	not applicable	126.98	not applicable	not applicable	not available	not applicable	not applicable	3.3	162.162	1.1	not applicable	not applicable	129.8	not applicable	13.75552969	not applicable	not applicable	not applicable	12.36	0	not applicable	yes	not applicable	not applicable	35.73447386	not applicable	57.7	not applicable	not applicable	not applicable	not applicable	not applicable	not applicable	not applicable	not applicable	not applicable	not applicable	not applicable	not applicable	not applicable	not applicable	not applicable	not applicable	not applicable	not applicable	not applicable	not applicable	not applicable	not applicable	not applicable	not applicable	not applicable	not applicable	not applicable	not applicable	not applicable	not applicable	not applicable	261.2383547	not applicable	not applicable	not applicable	not applicable	not applicable	not applicable
6678	metagenome	2013_KarlssonFH	Gut metagenome in European women with normal, impaired and diabetic glucose control	5/29/13	Type 2 diabetes (T2D) is a result of complex gene-environment interactions, and several risk factors have been identified, including age, family history, diet, sedentary lifestyle and obesity. Statistical models that combine known risk factors for T2D can partly identify individuals at high risk of developing the disease. However, these studies have so far indicated that human genetics contributes little to the models, whereas socio-demographic and environmental factors have greater influence. Recent evidence suggests the importance of the gut microbiota as an environmental factor, and an altered gut microbiota has been linked to metabolic diseases including obesity, diabetes and cardiovascular disease. Here we use shotgun sequencing to characterize the faecal metagenome of 145 European women with normal, impaired or diabetic glucose control. We observe compositional and functional alterations in the metagenomes of women with T2D, and develop a mathematical model based on metagenomic profiles that identified T2D with high accuracy. We applied this model to women with impaired glucose tolerance, and show that it can identify women who have a diabetes-like metabolism. Furthermore, glucose control and medication were unlikely to have major confounding effects. We also applied our model to a recently described Chinese cohort and show that the discriminant metagenomic markers for T2D differ between the European and Chinese cohorts. Therefore, metagenomic predictive tools for T2D should be specific for the age and geographical location of the populations studied.	not available	Sweden	not available	not available	not available	https://pubmed.ncbi.nlm.nih.gov/23719380/	S60	9606	diseased	not available	paired-end	whole genome sequencing	not applicable	not applicable	Illumina HiSeq	diabetes	not available	not available	not available	not available	not available	not available	not available	prediabetes	not available	not available	not available	not available	not available	not available	not available	not available	S60	69	senior	female	not available	FALSE	human gut	feces	not applicable	not available	not available	not available	27.9 kilogram per meter squared	not available	not available	European Nucleotide Archive	PRJEB1786	not available	not available	ERR275251	/p/lustre2/invisorg/literature_data/2013_KarlssonFH	ERR275251	not applicable	7.34	not applicable	not applicable	not applicable	not applicable	not applicable	not applicable	not applicable	not applicable	not applicable	not applicable	not applicable	not applicable	not applicable	not applicable	not applicable	not applicable	not applicable	not applicable	not applicable	2.79279	not applicable	966.14	211.9102848	not applicable	not applicable	not applicable	not applicable	53	not applicable	not applicable	not applicable	not applicable	not applicable	not applicable	not applicable	not applicable	not applicable	not applicable	not applicable	not applicable	not applicable	not applicable	not applicable	not applicable	not applicable	99.15	not applicable	not applicable	not available	not applicable	not applicable	0.1	100.9008	0.3	not applicable	not applicable	88	not applicable	23.62362707	not applicable	not applicable	not applicable	4.55	0	not applicable	no	not applicable	not applicable	53.37743585	not applicable	49.4	not applicable	not applicable	not applicable	not applicable	not applicable	not applicable	not applicable	not applicable	not applicable	not applicable	not applicable	not applicable	not applicable	not applicable	not applicable	not applicable	not applicable	not applicable	not applicable	not applicable	not applicable	not applicable	not applicable	not applicable	not applicable	not applicable	not applicable	not applicable	not applicable	not applicable	not applicable	57.26846815	not applicable	not applicable	not applicable	not applicable	not applicable	not applicable
6680	metagenome	2013_KarlssonFH	Gut metagenome in European women with normal, impaired and diabetic glucose control	5/29/13	Type 2 diabetes (T2D) is a result of complex gene-environment interactions, and several risk factors have been identified, including age, family history, diet, sedentary lifestyle and obesity. Statistical models that combine known risk factors for T2D can partly identify individuals at high risk of developing the disease. However, these studies have so far indicated that human genetics contributes little to the models, whereas socio-demographic and environmental factors have greater influence. Recent evidence suggests the importance of the gut microbiota as an environmental factor, and an altered gut microbiota has been linked to metabolic diseases including obesity, diabetes and cardiovascular disease. Here we use shotgun sequencing to characterize the faecal metagenome of 145 European women with normal, impaired or diabetic glucose control. We observe compositional and functional alterations in the metagenomes of women with T2D, and develop a mathematical model based on metagenomic profiles that identified T2D with high accuracy. We applied this model to women with impaired glucose tolerance, and show that it can identify women who have a diabetes-like metabolism. Furthermore, glucose control and medication were unlikely to have major confounding effects. We also applied our model to a recently described Chinese cohort and show that the discriminant metagenomic markers for T2D differ between the European and Chinese cohorts. Therefore, metagenomic predictive tools for T2D should be specific for the age and geographical location of the populations studied.	not available	Sweden	not available	not available	not available	https://pubmed.ncbi.nlm.nih.gov/23719380/	S602	9606	diseased	not available	paired-end	whole genome sequencing	not applicable	not applicable	Illumina HiSeq	diabetes	not available	not available	not available	not available	not available	not available	not available	type 2 diabetes	not available	not available	not available	not available	not available	not available	not available	not available	S602	71	senior	female	not available	FALSE	human gut	feces	not applicable	not available	not available	not available	30 kilogram per meter squared	not available	not available	European Nucleotide Archive	PRJEB1786	not available	not available	ERR275252	/p/lustre2/invisorg/literature_data/2013_KarlssonFH	ERR275252	not applicable	6.43	not applicable	not applicable	not applicable	not applicable	not applicable	not applicable	not applicable	not applicable	not applicable	not applicable	not applicable	not applicable	not applicable	not applicable	not applicable	not applicable	not applicable	not applicable	not applicable	4.74474	not applicable	765.62	189.8685216	not applicable	not applicable	not applicable	not applicable	61	not applicable	not applicable	not applicable	not applicable	not applicable	not applicable	not applicable	not applicable	not applicable	not applicable	not applicable	not applicable	not applicable	not applicable	not applicable	not applicable	not applicable	131.9	not applicable	not applicable	not available	not applicable	not applicable	0.1	117.117	0.6	not applicable	not applicable	92.4	not applicable	20.03522802	not applicable	not applicable	not applicable	3.54	1.74	not applicable	no	not applicable	not applicable	44.55595486	not applicable	34.7	not applicable	not applicable	not applicable	not applicable	not applicable	not applicable	not applicable	not applicable	not applicable	not applicable	not applicable	not applicable	not applicable	not applicable	not applicable	not applicable	not applicable	not applicable	not applicable	not applicable	not applicable	not applicable	not applicable	not applicable	not applicable	not applicable	not applicable	not applicable	not applicable	not applicable	not applicable	102.7694428	not applicable	not applicable	not applicable	not applicable	not applicable	not applicable
6698	metagenome	2013_LomanNJ	A culture-independent sequence-based metagenomics approach to the investigation of an outbreak of Shiga-toxigenic Escherichia coli O104:H4	4/10/13	During phase 1, a draft genome of the STEC outbreak strain was obtained. During phase 2, the outbreak strain genome was recovered from 10 samples at greater than 10-fold coverage and from 26 samples at greater than 1-fold coverage. Sequences from the Shiga-toxin genes were detected in 27 of 40 STEC-positive samples (67%). In phase 3, sequences from Clostridium difficile, Campylobacter jejuni, Campylobacter concisus, and Salmonella enterica were recovered.	not available	Germany	not available	not available	not available	https://pubmed.ncbi.nlm.nih.gov/23571589/	OBK2535	9606	diseased	not available	paired-end	whole genome sequencing	not applicable	not applicable	Illumina HiSeq	gastrointestinal infection	shiga toxin-producing Escherichia coli	not available	not available	not available	not available	not available	not available	not available	not available	not available	not available	not available	not available	not available	not available	not available	OBK2535	not available	adult	not available	not available	not available	human gut	feces	not applicable	not available	not available	not available	not available	not available	not available	European Nucleotide Archive	PRJEB1775	not available	not available	ERR260477	/p/lustre2/invisorg/literature_data/2013_LomanNJ	ERR260477	not applicable	not applicable	not applicable	not applicable	not applicable	not applicable	not applicable	not applicable	not applicable	not applicable	not applicable	not applicable	not applicable	not applicable	not applicable	not applicable	not applicable	not applicable	not applicable	not applicable	not applicable	not applicable	not applicable	not applicable	not applicable	not applicable	not applicable	not applicable	not applicable	not applicable	not applicable	3	not applicable	not applicable	not applicable	not applicable	not applicable	not applicable	not applicable	not applicable	not applicable	not applicable	not applicable	not applicable	not applicable	not applicable	not applicable	not applicable	not applicable	not applicable	not available	not applicable	not applicable	not applicable	not applicable	not applicable	not applicable	not applicable	not applicable	not applicable	not applicable	not applicable	not applicable	not applicable	not applicable	not applicable	not applicable	not applicable	not applicable	not applicable	not applicable	not applicable	not applicable	not applicable	not applicable	not applicable	not applicable	not applicable	not applicable	not applicable	not applicable	not applicable	not applicable	not applicable	not applicable	not applicable	not applicable	not applicable	not applicable	not applicable	not applicable	positive	moderate	not applicable	smooth	not applicable	not applicable	not applicable	not applicable	not applicable	not applicable	not applicable	not applicable	not applicable	not applicable	not applicable	not applicable	not applicable	not applicable	not applicable	not applicable
6699	metagenome	2013_LomanNJ	A culture-independent sequence-based metagenomics approach to the investigation of an outbreak of Shiga-toxigenic Escherichia coli O104:H4	4/10/13	During phase 1, a draft genome of the STEC outbreak strain was obtained. During phase 2, the outbreak strain genome was recovered from 10 samples at greater than 10-fold coverage and from 26 samples at greater than 1-fold coverage. Sequences from the Shiga-toxin genes were detected in 27 of 40 STEC-positive samples (67%). In phase 3, sequences from Clostridium difficile, Campylobacter jejuni, Campylobacter concisus, and Salmonella enterica were recovered.	not available	Germany	not available	not available	not available	https://pubmed.ncbi.nlm.nih.gov/23571589/	OBK2535b	9606	diseased	not available	paired-end	whole genome sequencing	not applicable	not applicable	Illumina HiSeq	gastrointestinal infection	shiga toxin-producing Escherichia coli	not available	not available	not available	not available	not available	not available	not available	not available	not available	not available	not available	not available	not available	not available	not available	OBK2535b	not available	adult	not available	not available	not available	human gut	feces	not applicable	not available	not available	not available	not available	not available	not available	European Nucleotide Archive	PRJEB1775	not available	not available	ERR260479	/p/lustre2/invisorg/literature_data/2013_LomanNJ	ERR260479	not applicable	not applicable	not applicable	not applicable	not applicable	not applicable	not applicable	not applicable	not applicable	not applicable	not applicable	not applicable	not applicable	not applicable	not applicable	not applicable	not applicable	not applicable	not applicable	not applicable	not applicable	not applicable	not applicable	not applicable	not applicable	not applicable	not applicable	not applicable	not applicable	not applicable	not applicable	not applicable	not applicable	not applicable	not applicable	not applicable	not applicable	not applicable	not applicable	not applicable	not applicable	not applicable	not applicable	not applicable	not applicable	not applicable	not applicable	not applicable	not applicable	not applicable	not available	not applicable	not applicable	not applicable	not applicable	not applicable	not applicable	not applicable	not applicable	not applicable	not applicable	not applicable	not applicable	not applicable	not applicable	not applicable	not applicable	not applicable	not applicable	not applicable	not applicable	not applicable	not applicable	not applicable	not applicable	not applicable	not applicable	not applicable	not applicable	not applicable	not applicable	not applicable	not applicable	not applicable	not applicable	not applicable	not applicable	not applicable	not applicable	not applicable	not applicable	not available	not available	not applicable	not available	not applicable	not applicable	not applicable	not applicable	not applicable	not applicable	not applicable	not applicable	not applicable	not applicable	not applicable	not applicable	not applicable	not applicable	not applicable	not applicable
6701	metagenome	2013_LomanNJ	A culture-independent sequence-based metagenomics approach to the investigation of an outbreak of Shiga-toxigenic Escherichia coli O104:H4	4/10/13	During phase 1, a draft genome of the STEC outbreak strain was obtained. During phase 2, the outbreak strain genome was recovered from 10 samples at greater than 10-fold coverage and from 26 samples at greater than 1-fold coverage. Sequences from the Shiga-toxin genes were detected in 27 of 40 STEC-positive samples (67%). In phase 3, sequences from Clostridium difficile, Campylobacter jejuni, Campylobacter concisus, and Salmonella enterica were recovered.	not available	Germany	not available	not available	not available	https://pubmed.ncbi.nlm.nih.gov/23571589/	OBK2661	9606	diseased	not available	paired-end	whole genome sequencing	not applicable	not applicable	Illumina HiSeq	gastrointestinal infection	shiga toxin-producing Escherichia coli	not available	not available	not available	not available	not available	not available	not available	not available	not available	not available	not available	not available	not available	not available	not available	OBK2661	not available	adult	not available	not available	not available	human gut	feces	not applicable	not available	not available	not available	not available	not available	not available	European Nucleotide Archive	PRJEB1775	not available	not available	ERR260481	/p/lustre2/invisorg/literature_data/2013_LomanNJ	ERR260481	not applicable	not applicable	not applicable	not applicable	not applicable	not applicable	not applicable	not applicable	not applicable	not applicable	not applicable	not applicable	not applicable	not applicable	not applicable	not applicable	not applicable	not applicable	not applicable	not applicable	not applicable	not applicable	not applicable	not applicable	not applicable	not applicable	not applicable	not applicable	not applicable	not applicable	not applicable	7	not applicable	not applicable	not applicable	not applicable	not applicable	not applicable	not applicable	not applicable	not applicable	not applicable	not applicable	not applicable	not applicable	not applicable	not applicable	not applicable	not applicable	not applicable	not available	not applicable	not applicable	not applicable	not applicable	not applicable	not applicable	not applicable	not applicable	not applicable	not applicable	not applicable	not applicable	not applicable	not applicable	not applicable	not applicable	not applicable	not applicable	not applicable	not applicable	not applicable	not applicable	not applicable	not applicable	not applicable	not applicable	not applicable	not applicable	not applicable	not applicable	not applicable	not applicable	not applicable	not applicable	not applicable	not applicable	not applicable	not applicable	not applicable	not applicable	negative	low	not applicable	watery	not applicable	not applicable	not applicable	not applicable	not applicable	not applicable	not applicable	not applicable	not applicable	not applicable	not applicable	not applicable	not applicable	not applicable	not applicable	not applicable
6705	metagenome	2013_LomanNJ	A culture-independent sequence-based metagenomics approach to the investigation of an outbreak of Shiga-toxigenic Escherichia coli O104:H4	4/10/13	During phase 1, a draft genome of the STEC outbreak strain was obtained. During phase 2, the outbreak strain genome was recovered from 10 samples at greater than 10-fold coverage and from 26 samples at greater than 1-fold coverage. Sequences from the Shiga-toxin genes were detected in 27 of 40 STEC-positive samples (67%). In phase 3, sequences from Clostridium difficile, Campylobacter jejuni, Campylobacter concisus, and Salmonella enterica were recovered.	not available	Germany	not available	not available	not available	https://pubmed.ncbi.nlm.nih.gov/23571589/	OBK2752	9606	diseased	not available	paired-end	whole genome sequencing	not applicable	not applicable	Illumina HiSeq	gastrointestinal infection	shiga toxin-producing Escherichia coli	not available	not available	not available	not available	not available	not available	not available	not available	not available	not available	not available	not available	not available	not available	not available	OBK2752	not available	adult	not available	not available	not available	human gut	feces	not applicable	not available	not available	not available	not available	not available	not available	European Nucleotide Archive	PRJEB1775	not available	not available	ERR260482	/p/lustre2/invisorg/literature_data/2013_LomanNJ	ERR260482	not applicable	not applicable	not applicable	not applicable	not applicable	not applicable	not applicable	not applicable	not applicable	not applicable	not applicable	not applicable	not applicable	not applicable	not applicable	not applicable	not applicable	not applicable	not applicable	not applicable	not applicable	not applicable	not applicable	not applicable	not applicable	not applicable	not applicable	not applicable	not applicable	not applicable	not applicable	7	not applicable	not applicable	not applicable	not applicable	not applicable	not applicable	not applicable	not applicable	not applicable	not applicable	not applicable	not applicable	not applicable	not applicable	not applicable	not applicable	not applicable	not applicable	not available	not applicable	not applicable	not applicable	not applicable	not applicable	not applicable	not applicable	not applicable	not applicable	not applicable	not applicable	not applicable	not applicable	not applicable	not applicable	not applicable	not applicable	not applicable	not applicable	not applicable	not applicable	not applicable	not applicable	not applicable	not applicable	not applicable	not applicable	not applicable	not applicable	not applicable	not applicable	not applicable	not applicable	not applicable	not applicable	not applicable	not applicable	not applicable	not applicable	not applicable	positive	high	not applicable	smooth	not applicable	not applicable	not applicable	not applicable	not applicable	not applicable	not applicable	not applicable	not applicable	not applicable	not applicable	not applicable	not applicable	not applicable	not applicable	not applicable
6706	metagenome	2013_LomanNJ	A culture-independent sequence-based metagenomics approach to the investigation of an outbreak of Shiga-toxigenic Escherichia coli O104:H4	4/10/13	During phase 1, a draft genome of the STEC outbreak strain was obtained. During phase 2, the outbreak strain genome was recovered from 10 samples at greater than 10-fold coverage and from 26 samples at greater than 1-fold coverage. Sequences from the Shiga-toxin genes were detected in 27 of 40 STEC-positive samples (67%). In phase 3, sequences from Clostridium difficile, Campylobacter jejuni, Campylobacter concisus, and Salmonella enterica were recovered.	not available	Germany	not available	not available	not available	https://pubmed.ncbi.nlm.nih.gov/23571589/	OBK2758	9606	diseased	not available	paired-end	whole genome sequencing	not applicable	not applicable	Illumina HiSeq	gastrointestinal infection	shiga toxin-producing Escherichia coli	not available	not available	not available	not available	not available	not available	not available	not available	not available	not available	not available	not available	not available	not available	not available	OBK2758	not available	adult	not available	not available	not available	human gut	feces	not applicable	not available	not available	not available	not available	not available	not available	European Nucleotide Archive	PRJEB1775	not available	not available	ERR260483	/p/lustre2/invisorg/literature_data/2013_LomanNJ	ERR260483	not applicable	not applicable	not applicable	not applicable	not applicable	not applicable	not applicable	not applicable	not applicable	not applicable	not applicable	not applicable	not applicable	not applicable	not applicable	not applicable	not applicable	not applicable	not applicable	not applicable	not applicable	not applicable	not applicable	not applicable	not applicable	not applicable	not applicable	not applicable	not applicable	not applicable	not applicable	1	not applicable	not applicable	not applicable	not applicable	not applicable	not applicable	not applicable	not applicable	not applicable	not applicable	not applicable	not applicable	not applicable	not applicable	not applicable	not applicable	not applicable	not applicable	not available	not applicable	not applicable	not applicable	not applicable	not applicable	not applicable	not applicable	not applicable	not applicable	not applicable	not applicable	not applicable	not applicable	not applicable	not applicable	not applicable	not applicable	not applicable	not applicable	not applicable	not applicable	not applicable	not applicable	not applicable	not applicable	not applicable	not applicable	not applicable	not applicable	not applicable	not applicable	not applicable	not applicable	not applicable	not applicable	not applicable	not applicable	not applicable	not applicable	not applicable	negative	low	not applicable	smooth	not applicable	not applicable	not applicable	not applicable	not applicable	not applicable	not applicable	not applicable	not applicable	not applicable	not applicable	not applicable	not applicable	not applicable	not applicable	not applicable
6708	metagenome	2013_LomanNJ	A culture-independent sequence-based metagenomics approach to the investigation of an outbreak of Shiga-toxigenic Escherichia coli O104:H4	4/10/13	During phase 1, a draft genome of the STEC outbreak strain was obtained. During phase 2, the outbreak strain genome was recovered from 10 samples at greater than 10-fold coverage and from 26 samples at greater than 1-fold coverage. Sequences from the Shiga-toxin genes were detected in 27 of 40 STEC-positive samples (67%). In phase 3, sequences from Clostridium difficile, Campylobacter jejuni, Campylobacter concisus, and Salmonella enterica were recovered.	not available	Germany	not available	not available	not available	https://pubmed.ncbi.nlm.nih.gov/23571589/	OBK2828	9606	diseased	not available	paired-end	whole genome sequencing	not applicable	not applicable	Illumina HiSeq	gastrointestinal infection	shiga toxin-producing Escherichia coli	not available	not available	not available	not available	not available	not available	not available	not available	not available	not available	not available	not available	not available	not available	not available	OBK2828	not available	adult	not available	not available	not available	human gut	feces	not applicable	not available	not available	not available	not available	not available	not available	European Nucleotide Archive	PRJEB1775	not available	not available	ERR260486	/p/lustre2/invisorg/literature_data/2013_LomanNJ	ERR260486	not applicable	not applicable	not applicable	not applicable	not applicable	not applicable	not applicable	not applicable	not applicable	not applicable	not applicable	not applicable	not applicable	not applicable	not applicable	not applicable	not applicable	not applicable	not applicable	not applicable	not applicable	not applicable	not applicable	not applicable	not applicable	not applicable	not applicable	not applicable	not applicable	not applicable	not applicable	6	not applicable	not applicable	not applicable	not applicable	not applicable	not applicable	not applicable	not applicable	not applicable	not applicable	not applicable	not applicable	not applicable	not applicable	not applicable	not applicable	not applicable	not applicable	not available	not applicable	not applicable	not applicable	not applicable	not applicable	not applicable	not applicable	not applicable	not applicable	not applicable	not applicable	not applicable	not applicable	not applicable	not applicable	not applicable	not applicable	not applicable	not applicable	not applicable	not applicable	not applicable	not applicable	not applicable	not applicable	not applicable	not applicable	not applicable	not applicable	not applicable	not applicable	not applicable	not applicable	not applicable	not applicable	not applicable	not applicable	not applicable	not applicable	not applicable	positive	high	not applicable	not available	not applicable	not applicable	not applicable	not applicable	not applicable	not applicable	not applicable	not applicable	not applicable	not applicable	not applicable	not applicable	not applicable	not applicable	not applicable	not applicable
6709	metagenome	2013_LomanNJ	A culture-independent sequence-based metagenomics approach to the investigation of an outbreak of Shiga-toxigenic Escherichia coli O104:H4	4/10/13	During phase 1, a draft genome of the STEC outbreak strain was obtained. During phase 2, the outbreak strain genome was recovered from 10 samples at greater than 10-fold coverage and from 26 samples at greater than 1-fold coverage. Sequences from the Shiga-toxin genes were detected in 27 of 40 STEC-positive samples (67%). In phase 3, sequences from Clostridium difficile, Campylobacter jejuni, Campylobacter concisus, and Salmonella enterica were recovered.	not available	Germany	not available	not available	not available	https://pubmed.ncbi.nlm.nih.gov/23571589/	OBK2840	9606	diseased	not available	paired-end	whole genome sequencing	not applicable	not applicable	Illumina HiSeq	gastrointestinal infection	shiga toxin-producing Escherichia coli	not available	not available	not available	not available	not available	not available	not available	not available	not available	not available	not available	not available	not available	not available	not available	OBK2840	not available	adult	not available	not available	not available	human gut	feces	not applicable	not available	not available	not available	not available	not available	not available	European Nucleotide Archive	PRJEB1775	not available	not available	ERR260487	/p/lustre2/invisorg/literature_data/2013_LomanNJ	ERR260487	not applicable	not applicable	not applicable	not applicable	not applicable	not applicable	not applicable	not applicable	not applicable	not applicable	not applicable	not applicable	not applicable	not applicable	not applicable	not applicable	not applicable	not applicable	not applicable	not applicable	not applicable	not applicable	not applicable	not applicable	not applicable	not applicable	not applicable	not applicable	not applicable	not applicable	not applicable	5	not applicable	not applicable	not applicable	not applicable	not applicable	not applicable	not applicable	not applicable	not applicable	not applicable	not applicable	not applicable	not applicable	not applicable	not applicable	not applicable	not applicable	not applicable	not available	not applicable	not applicable	not applicable	not applicable	not applicable	not applicable	not applicable	not applicable	not applicable	not applicable	not applicable	not applicable	not applicable	not applicable	not applicable	not applicable	not applicable	not applicable	not applicable	not applicable	not applicable	not applicable	not applicable	not applicable	not applicable	not applicable	not applicable	not applicable	not applicable	not applicable	not applicable	not applicable	not applicable	not applicable	not applicable	not applicable	not applicable	not applicable	not applicable	not applicable	positive	high	not applicable	watery	not applicable	not applicable	not applicable	not applicable	not applicable	not applicable	not applicable	not applicable	not applicable	not applicable	not applicable	not applicable	not applicable	not applicable	not applicable	not applicable
6710	metagenome	2013_LomanNJ	A culture-independent sequence-based metagenomics approach to the investigation of an outbreak of Shiga-toxigenic Escherichia coli O104:H4	4/10/13	During phase 1, a draft genome of the STEC outbreak strain was obtained. During phase 2, the outbreak strain genome was recovered from 10 samples at greater than 10-fold coverage and from 26 samples at greater than 1-fold coverage. Sequences from the Shiga-toxin genes were detected in 27 of 40 STEC-positive samples (67%). In phase 3, sequences from Clostridium difficile, Campylobacter jejuni, Campylobacter concisus, and Salmonella enterica were recovered.	not available	Germany	not available	not available	not available	https://pubmed.ncbi.nlm.nih.gov/23571589/	OBK2848	9606	diseased	not available	paired-end	whole genome sequencing	not applicable	not applicable	Illumina HiSeq	gastrointestinal infection	shiga toxin-producing Escherichia coli	not available	not available	not available	not available	not available	not available	not available	not available	not available	not available	not available	not available	not available	not available	not available	OBK2848	not available	adult	not available	not available	not available	human gut	feces	not applicable	not available	not available	not available	not available	not available	not available	European Nucleotide Archive	PRJEB1775	not available	not available	ERR260488	/p/lustre2/invisorg/literature_data/2013_LomanNJ	ERR260488	not applicable	not applicable	not applicable	not applicable	not applicable	not applicable	not applicable	not applicable	not applicable	not applicable	not applicable	not applicable	not applicable	not applicable	not applicable	not applicable	not applicable	not applicable	not applicable	not applicable	not applicable	not applicable	not applicable	not applicable	not applicable	not applicable	not applicable	not applicable	not applicable	not applicable	not applicable	4	not applicable	not applicable	not applicable	not applicable	not applicable	not applicable	not applicable	not applicable	not applicable	not applicable	not applicable	not applicable	not applicable	not applicable	not applicable	not applicable	not applicable	not applicable	not available	not applicable	not applicable	not applicable	not applicable	not applicable	not applicable	not applicable	not applicable	not applicable	not applicable	not applicable	not applicable	not applicable	not applicable	not applicable	not applicable	not applicable	not applicable	not applicable	not applicable	not applicable	not applicable	not applicable	not applicable	not applicable	not applicable	not applicable	not applicable	not applicable	not applicable	not applicable	not applicable	not applicable	not applicable	not applicable	not applicable	not applicable	not applicable	not applicable	not applicable	negative	low	not applicable	smooth	not applicable	not applicable	not applicable	not applicable	not applicable	not applicable	not applicable	not applicable	not applicable	not applicable	not applicable	not applicable	not applicable	not applicable	not applicable	not applicable
6712	metagenome	2013_LomanNJ	A culture-independent sequence-based metagenomics approach to the investigation of an outbreak of Shiga-toxigenic Escherichia coli O104:H4	4/10/13	During phase 1, a draft genome of the STEC outbreak strain was obtained. During phase 2, the outbreak strain genome was recovered from 10 samples at greater than 10-fold coverage and from 26 samples at greater than 1-fold coverage. Sequences from the Shiga-toxin genes were detected in 27 of 40 STEC-positive samples (67%). In phase 3, sequences from Clostridium difficile, Campylobacter jejuni, Campylobacter concisus, and Salmonella enterica were recovered.	not available	Germany	not available	not available	not available	https://pubmed.ncbi.nlm.nih.gov/23571589/	OBK2878	9606	diseased	not available	paired-end	whole genome sequencing	not applicable	not applicable	Illumina HiSeq	gastrointestinal infection	shiga toxin-producing Escherichia coli	not available	not available	not available	not available	not available	not available	not available	not available	not available	not available	not available	not available	not available	not available	not available	OBK2878	not available	adult	not available	not available	not available	human gut	feces	not applicable	not available	not available	not available	not available	not available	not available	European Nucleotide Archive	PRJEB1775	not available	not available	ERR260489	/p/lustre2/invisorg/literature_data/2013_LomanNJ	ERR260489	not applicable	not applicable	not applicable	not applicable	not applicable	not applicable	not applicable	not applicable	not applicable	not applicable	not applicable	not applicable	not applicable	not applicable	not applicable	not applicable	not applicable	not applicable	not applicable	not applicable	not applicable	not applicable	not applicable	not applicable	not applicable	not applicable	not applicable	not applicable	not applicable	not applicable	not applicable	2	not applicable	not applicable	not applicable	not applicable	not applicable	not applicable	not applicable	not applicable	not applicable	not applicable	not applicable	not applicable	not applicable	not applicable	not applicable	not applicable	not applicable	not applicable	not available	not applicable	not applicable	not applicable	not applicable	not applicable	not applicable	not applicable	not applicable	not applicable	not applicable	not applicable	not applicable	not applicable	not applicable	not applicable	not applicable	not applicable	not applicable	not applicable	not applicable	not applicable	not applicable	not applicable	not applicable	not applicable	not applicable	not applicable	not applicable	not applicable	not applicable	not applicable	not applicable	not applicable	not applicable	not applicable	not applicable	not applicable	not applicable	not applicable	not applicable	positive	high	not applicable	watery	not applicable	not applicable	not applicable	not applicable	not applicable	not applicable	not applicable	not applicable	not applicable	not applicable	not applicable	not applicable	not applicable	not applicable	not applicable	not applicable
6717	metagenome	2013_LomanNJ	A culture-independent sequence-based metagenomics approach to the investigation of an outbreak of Shiga-toxigenic Escherichia coli O104:H4	4/10/13	During phase 1, a draft genome of the STEC outbreak strain was obtained. During phase 2, the outbreak strain genome was recovered from 10 samples at greater than 10-fold coverage and from 26 samples at greater than 1-fold coverage. Sequences from the Shiga-toxin genes were detected in 27 of 40 STEC-positive samples (67%). In phase 3, sequences from Clostridium difficile, Campylobacter jejuni, Campylobacter concisus, and Salmonella enterica were recovered.	not available	Germany	not available	not available	not available	https://pubmed.ncbi.nlm.nih.gov/23571589/	OBK3132	9606	diseased	not available	paired-end	whole genome sequencing	not applicable	not applicable	Illumina HiSeq	gastrointestinal infection	shiga toxin-producing Escherichia coli	not available	not available	not available	not available	not available	not available	not available	not available	not available	not available	not available	not available	not available	not available	not available	OBK3132	not available	adult	not available	not available	not available	human gut	feces	not applicable	not available	not available	not available	not available	not available	not available	European Nucleotide Archive	PRJEB1775	not available	not available	ERR260493	/p/lustre2/invisorg/literature_data/2013_LomanNJ	ERR260493	not applicable	not applicable	not applicable	not applicable	not applicable	not applicable	not applicable	not applicable	not applicable	not applicable	not applicable	not applicable	not applicable	not applicable	not applicable	not applicable	not applicable	not applicable	not applicable	not applicable	not applicable	not applicable	not applicable	not applicable	not applicable	not applicable	not applicable	not applicable	not applicable	not applicable	not applicable	6	not applicable	not applicable	not applicable	not applicable	not applicable	not applicable	not applicable	not applicable	not applicable	not applicable	not applicable	not applicable	not applicable	not applicable	not applicable	not applicable	not applicable	not applicable	not available	not applicable	not applicable	not applicable	not applicable	not applicable	not applicable	not applicable	not applicable	not applicable	not applicable	not applicable	not applicable	not applicable	not applicable	not applicable	not applicable	not applicable	not applicable	not applicable	not applicable	not applicable	not applicable	not applicable	not applicable	not applicable	not applicable	not applicable	not applicable	not applicable	not applicable	not applicable	not applicable	not applicable	not applicable	not applicable	not applicable	not applicable	not applicable	not applicable	not applicable	negative	low	not applicable	smooth	not applicable	not applicable	not applicable	not applicable	not applicable	not applicable	not applicable	not applicable	not applicable	not applicable	not applicable	not applicable	not applicable	not applicable	not applicable	not applicable
6718	metagenome	2013_LomanNJ	A culture-independent sequence-based metagenomics approach to the investigation of an outbreak of Shiga-toxigenic Escherichia coli O104:H4	4/10/13	During phase 1, a draft genome of the STEC outbreak strain was obtained. During phase 2, the outbreak strain genome was recovered from 10 samples at greater than 10-fold coverage and from 26 samples at greater than 1-fold coverage. Sequences from the Shiga-toxin genes were detected in 27 of 40 STEC-positive samples (67%). In phase 3, sequences from Clostridium difficile, Campylobacter jejuni, Campylobacter concisus, and Salmonella enterica were recovered.	not available	Germany	not available	not available	not available	https://pubmed.ncbi.nlm.nih.gov/23571589/	OBK3134	9606	diseased	not available	paired-end	whole genome sequencing	not applicable	not applicable	Illumina HiSeq	gastrointestinal infection	shiga toxin-producing Escherichia coli	not available	not available	not available	not available	not available	not available	not available	not available	not available	not available	not available	not available	not available	not available	not available	OBK3134	not available	adult	not available	not available	not available	human gut	feces	not applicable	not available	not available	not available	not available	not available	not available	European Nucleotide Archive	PRJEB1775	not available	not available	ERR260494	/p/lustre2/invisorg/literature_data/2013_LomanNJ	ERR260494	not applicable	not applicable	not applicable	not applicable	not applicable	not applicable	not applicable	not applicable	not applicable	not applicable	not applicable	not applicable	not applicable	not applicable	not applicable	not applicable	not applicable	not applicable	not applicable	not applicable	not applicable	not applicable	not applicable	not applicable	not applicable	not applicable	not applicable	not applicable	not applicable	not applicable	not applicable	10	not applicable	not applicable	not applicable	not applicable	not applicable	not applicable	not applicable	not applicable	not applicable	not applicable	not applicable	not applicable	not applicable	not applicable	not applicable	not applicable	not applicable	not applicable	not available	not applicable	not applicable	not applicable	not applicable	not applicable	not applicable	not applicable	not applicable	not applicable	not applicable	not applicable	not applicable	not applicable	not applicable	not applicable	not applicable	not applicable	not applicable	not applicable	not applicable	not applicable	not applicable	not applicable	not applicable	not applicable	not applicable	not applicable	not applicable	not applicable	not applicable	not applicable	not applicable	not applicable	not applicable	not applicable	not applicable	not applicable	not applicable	not applicable	not applicable	positive	low	not applicable	smooth	not applicable	not applicable	not applicable	not applicable	not applicable	not applicable	not applicable	not applicable	not applicable	not applicable	not applicable	not applicable	not applicable	not applicable	not applicable	not applicable
6719	metagenome	2013_LomanNJ	A culture-independent sequence-based metagenomics approach to the investigation of an outbreak of Shiga-toxigenic Escherichia coli O104:H4	4/10/13	During phase 1, a draft genome of the STEC outbreak strain was obtained. During phase 2, the outbreak strain genome was recovered from 10 samples at greater than 10-fold coverage and from 26 samples at greater than 1-fold coverage. Sequences from the Shiga-toxin genes were detected in 27 of 40 STEC-positive samples (67%). In phase 3, sequences from Clostridium difficile, Campylobacter jejuni, Campylobacter concisus, and Salmonella enterica were recovered.	not available	Germany	not available	not available	not available	https://pubmed.ncbi.nlm.nih.gov/23571589/	OBK3135	9606	diseased	not available	paired-end	whole genome sequencing	not applicable	not applicable	Illumina HiSeq	gastrointestinal infection	shiga toxin-producing Escherichia coli	not available	not available	not available	not available	not available	not available	not available	not available	not available	not available	not available	not available	not available	not available	not available	OBK3135	not available	adult	not available	not available	not available	human gut	feces	not applicable	not available	not available	not available	not available	not available	not available	European Nucleotide Archive	PRJEB1775	not available	not available	ERR260495	/p/lustre2/invisorg/literature_data/2013_LomanNJ	ERR260495	not applicable	not applicable	not applicable	not applicable	not applicable	not applicable	not applicable	not applicable	not applicable	not applicable	not applicable	not applicable	not applicable	not applicable	not applicable	not applicable	not applicable	not applicable	not applicable	not applicable	not applicable	not applicable	not applicable	not applicable	not applicable	not applicable	not applicable	not applicable	not applicable	not applicable	not applicable	3	not applicable	not applicable	not applicable	not applicable	not applicable	not applicable	not applicable	not applicable	not applicable	not applicable	not applicable	not applicable	not applicable	not applicable	not applicable	not applicable	not applicable	not applicable	not available	not applicable	not applicable	not applicable	not applicable	not applicable	not applicable	not applicable	not applicable	not applicable	not applicable	not applicable	not applicable	not applicable	not applicable	not applicable	not applicable	not applicable	not applicable	not applicable	not applicable	not applicable	not applicable	not applicable	not applicable	not applicable	not applicable	not applicable	not applicable	not applicable	not applicable	not applicable	not applicable	not applicable	not applicable	not applicable	not applicable	not applicable	not applicable	not applicable	not applicable	positive	high	not applicable	smooth	not applicable	not applicable	not applicable	not applicable	not applicable	not applicable	not applicable	not applicable	not applicable	not applicable	not applicable	not applicable	not applicable	not applicable	not applicable	not applicable
6722	metagenome	2013_LomanNJ	A culture-independent sequence-based metagenomics approach to the investigation of an outbreak of Shiga-toxigenic Escherichia coli O104:H4	4/10/13	During phase 1, a draft genome of the STEC outbreak strain was obtained. During phase 2, the outbreak strain genome was recovered from 10 samples at greater than 10-fold coverage and from 26 samples at greater than 1-fold coverage. Sequences from the Shiga-toxin genes were detected in 27 of 40 STEC-positive samples (67%). In phase 3, sequences from Clostridium difficile, Campylobacter jejuni, Campylobacter concisus, and Salmonella enterica were recovered.	not available	Germany	not available	not available	not available	https://pubmed.ncbi.nlm.nih.gov/23571589/	OBK3549	9606	diseased	not available	paired-end	whole genome sequencing	not applicable	not applicable	Illumina HiSeq	gastrointestinal infection	shiga toxin-producing Escherichia coli	not available	not available	not available	not available	not available	not available	not available	not available	not available	not available	not available	not available	not available	not available	not available	OBK3549	not available	adult	not available	not available	not available	human gut	feces	not applicable	not available	not available	not available	not available	not available	not available	European Nucleotide Archive	PRJEB1775	not available	not available	ERR260497	/p/lustre2/invisorg/literature_data/2013_LomanNJ	ERR260497	not applicable	not applicable	not applicable	not applicable	not applicable	not applicable	not applicable	not applicable	not applicable	not applicable	not applicable	not applicable	not applicable	not applicable	not applicable	not applicable	not applicable	not applicable	not applicable	not applicable	not applicable	not applicable	not applicable	not applicable	not applicable	not applicable	not applicable	not applicable	not applicable	not applicable	not applicable	14	not applicable	not applicable	not applicable	not applicable	not applicable	not applicable	not applicable	not applicable	not applicable	not applicable	not applicable	not applicable	not applicable	not applicable	not applicable	not applicable	not applicable	not applicable	not available	not applicable	not applicable	not applicable	not applicable	not applicable	not applicable	not applicable	not applicable	not applicable	not applicable	not applicable	not applicable	not applicable	not applicable	not applicable	not applicable	not applicable	not applicable	not applicable	not applicable	not applicable	not applicable	not applicable	not applicable	not applicable	not applicable	not applicable	not applicable	not applicable	not applicable	not applicable	not applicable	not applicable	not applicable	not applicable	not applicable	not applicable	not applicable	not applicable	not applicable	negative	low	not applicable	watery	not applicable	not applicable	not applicable	not applicable	not applicable	not applicable	not applicable	not applicable	not applicable	not applicable	not applicable	not applicable	not applicable	not applicable	not applicable	not applicable
6724	metagenome	2013_LomanNJ	A culture-independent sequence-based metagenomics approach to the investigation of an outbreak of Shiga-toxigenic Escherichia coli O104:H4	4/10/13	During phase 1, a draft genome of the STEC outbreak strain was obtained. During phase 2, the outbreak strain genome was recovered from 10 samples at greater than 10-fold coverage and from 26 samples at greater than 1-fold coverage. Sequences from the Shiga-toxin genes were detected in 27 of 40 STEC-positive samples (67%). In phase 3, sequences from Clostridium difficile, Campylobacter jejuni, Campylobacter concisus, and Salmonella enterica were recovered.	not available	Germany	not available	not available	not available	https://pubmed.ncbi.nlm.nih.gov/23571589/	OBK3646	9606	diseased	not available	paired-end	whole genome sequencing	not applicable	not applicable	Illumina HiSeq	gastrointestinal infection	shiga toxin-producing Escherichia coli	not available	not available	not available	not available	not available	not available	not available	not available	not available	not available	not available	not available	not available	not available	not available	OBK3646	not available	adult	not available	not available	not available	human gut	feces	not applicable	not available	not available	not available	not available	not available	not available	European Nucleotide Archive	PRJEB1775	not available	not available	ERR260498	/p/lustre2/invisorg/literature_data/2013_LomanNJ	ERR260498	not applicable	not applicable	not applicable	not applicable	not applicable	not applicable	not applicable	not applicable	not applicable	not applicable	not applicable	not applicable	not applicable	not applicable	not applicable	not applicable	not applicable	not applicable	not applicable	not applicable	not applicable	not applicable	not applicable	not applicable	not applicable	not applicable	not applicable	not applicable	not applicable	not applicable	not applicable	6	not applicable	not applicable	not applicable	not applicable	not applicable	not applicable	not applicable	not applicable	not applicable	not applicable	not applicable	not applicable	not applicable	not applicable	not applicable	not applicable	not applicable	not applicable	not available	not applicable	not applicable	not applicable	not applicable	not applicable	not applicable	not applicable	not applicable	not applicable	not applicable	not applicable	not applicable	not applicable	not applicable	not applicable	not applicable	not applicable	not applicable	not applicable	not applicable	not applicable	not applicable	not applicable	not applicable	not applicable	not applicable	not applicable	not applicable	not applicable	not applicable	not applicable	not applicable	not applicable	not applicable	not applicable	not applicable	not applicable	not applicable	not applicable	not applicable	negative	low	not applicable	smooth	not applicable	not applicable	not applicable	not applicable	not applicable	not applicable	not applicable	not applicable	not applicable	not applicable	not applicable	not applicable	not applicable	not applicable	not applicable	not applicable
6725	metagenome	2013_LomanNJ	A culture-independent sequence-based metagenomics approach to the investigation of an outbreak of Shiga-toxigenic Escherichia coli O104:H4	4/10/13	During phase 1, a draft genome of the STEC outbreak strain was obtained. During phase 2, the outbreak strain genome was recovered from 10 samples at greater than 10-fold coverage and from 26 samples at greater than 1-fold coverage. Sequences from the Shiga-toxin genes were detected in 27 of 40 STEC-positive samples (67%). In phase 3, sequences from Clostridium difficile, Campylobacter jejuni, Campylobacter concisus, and Salmonella enterica were recovered.	not available	Germany	not available	not available	not available	https://pubmed.ncbi.nlm.nih.gov/23571589/	OBK3751	9606	diseased	not available	paired-end	whole genome sequencing	not applicable	not applicable	Illumina HiSeq	gastrointestinal infection	shiga toxin-producing Escherichia coli	not available	not available	not available	not available	not available	not available	not available	not available	not available	not available	not available	not available	not available	not available	not available	OBK3751	not available	adult	not available	not available	not available	human gut	feces	not applicable	not available	not available	not available	not available	not available	not available	European Nucleotide Archive	PRJEB1775	not available	not available	ERR260499	/p/lustre2/invisorg/literature_data/2013_LomanNJ	ERR260499	not applicable	not applicable	not applicable	not applicable	not applicable	not applicable	not applicable	not applicable	not applicable	not applicable	not applicable	not applicable	not applicable	not applicable	not applicable	not applicable	not applicable	not applicable	not applicable	not applicable	not applicable	not applicable	not applicable	not applicable	not applicable	not applicable	not applicable	not applicable	not applicable	not applicable	not applicable	19	not applicable	not applicable	not applicable	not applicable	not applicable	not applicable	not applicable	not applicable	not applicable	not applicable	not applicable	not applicable	not applicable	not applicable	not applicable	not applicable	not applicable	not applicable	not available	not applicable	not applicable	not applicable	not applicable	not applicable	not applicable	not applicable	not applicable	not applicable	not applicable	not applicable	not applicable	not applicable	not applicable	not applicable	not applicable	not applicable	not applicable	not applicable	not applicable	not applicable	not applicable	not applicable	not applicable	not applicable	not applicable	not applicable	not applicable	not applicable	not applicable	not applicable	not applicable	not applicable	not applicable	not applicable	not applicable	not applicable	not applicable	not applicable	not applicable	positive	high	not applicable	smooth	not applicable	not applicable	not applicable	not applicable	not applicable	not applicable	not applicable	not applicable	not applicable	not applicable	not applicable	not applicable	not applicable	not applicable	not applicable	not applicable
6729	metagenome	2013_LomanNJ	A culture-independent sequence-based metagenomics approach to the investigation of an outbreak of Shiga-toxigenic Escherichia coli O104:H4	4/10/13	During phase 1, a draft genome of the STEC outbreak strain was obtained. During phase 2, the outbreak strain genome was recovered from 10 samples at greater than 10-fold coverage and from 26 samples at greater than 1-fold coverage. Sequences from the Shiga-toxin genes were detected in 27 of 40 STEC-positive samples (67%). In phase 3, sequences from Clostridium difficile, Campylobacter jejuni, Campylobacter concisus, and Salmonella enterica were recovered.	not available	Germany	not available	not available	not available	https://pubmed.ncbi.nlm.nih.gov/23571589/	OBK4141	9606	diseased	not available	paired-end	whole genome sequencing	not applicable	not applicable	Illumina HiSeq	gastrointestinal infection	shiga toxin-producing Escherichia coli	not available	not available	not available	not available	not available	not available	not available	not available	not available	not available	not available	not available	not available	not available	not available	OBK4141	not available	adult	not available	not available	not available	human gut	feces	not applicable	not available	not available	not available	not available	not available	not available	European Nucleotide Archive	PRJEB1775	not available	not available	ERR260501	/p/lustre2/invisorg/literature_data/2013_LomanNJ	ERR260501	not applicable	not applicable	not applicable	not applicable	not applicable	not applicable	not applicable	not applicable	not applicable	not applicable	not applicable	not applicable	not applicable	not applicable	not applicable	not applicable	not applicable	not applicable	not applicable	not applicable	not applicable	not applicable	not applicable	not applicable	not applicable	not applicable	not applicable	not applicable	not applicable	not applicable	not applicable	5	not applicable	not applicable	not applicable	not applicable	not applicable	not applicable	not applicable	not applicable	not applicable	not applicable	not applicable	not applicable	not applicable	not applicable	not applicable	not applicable	not applicable	not applicable	not available	not applicable	not applicable	not applicable	not applicable	not applicable	not applicable	not applicable	not applicable	not applicable	not applicable	not applicable	not applicable	not applicable	not applicable	not applicable	not applicable	not applicable	not applicable	not applicable	not applicable	not applicable	not applicable	not applicable	not applicable	not applicable	not applicable	not applicable	not applicable	not applicable	not applicable	not applicable	not applicable	not applicable	not applicable	not applicable	not applicable	not applicable	not applicable	not applicable	not applicable	positive	moderate	not applicable	watery	not applicable	not applicable	not applicable	not applicable	not applicable	not applicable	not applicable	not applicable	not applicable	not applicable	not applicable	not applicable	not applicable	not applicable	not applicable	not applicable
6731	metagenome	2013_LomanNJ	A culture-independent sequence-based metagenomics approach to the investigation of an outbreak of Shiga-toxigenic Escherichia coli O104:H4	4/10/13	During phase 1, a draft genome of the STEC outbreak strain was obtained. During phase 2, the outbreak strain genome was recovered from 10 samples at greater than 10-fold coverage and from 26 samples at greater than 1-fold coverage. Sequences from the Shiga-toxin genes were detected in 27 of 40 STEC-positive samples (67%). In phase 3, sequences from Clostridium difficile, Campylobacter jejuni, Campylobacter concisus, and Salmonella enterica were recovered.	not available	Germany	not available	not available	not available	https://pubmed.ncbi.nlm.nih.gov/23571589/	OBK4198	9606	diseased	not available	paired-end	whole genome sequencing	not applicable	not applicable	Illumina HiSeq	gastrointestinal infection	shiga toxin-producing Escherichia coli	not available	not available	not available	not available	not available	not available	not available	not available	not available	not available	not available	not available	not available	not available	not available	OBK4198	not available	adult	not available	not available	not available	human gut	feces	not applicable	not available	not available	not available	not available	not available	not available	European Nucleotide Archive	PRJEB1775	not available	not available	ERR260502	/p/lustre2/invisorg/literature_data/2013_LomanNJ	ERR260502	not applicable	not applicable	not applicable	not applicable	not applicable	not applicable	not applicable	not applicable	not applicable	not applicable	not applicable	not applicable	not applicable	not applicable	not applicable	not applicable	not applicable	not applicable	not applicable	not applicable	not applicable	not applicable	not applicable	not applicable	not applicable	not applicable	not applicable	not applicable	not applicable	not applicable	not applicable	6	not applicable	not applicable	not applicable	not applicable	not applicable	not applicable	not applicable	not applicable	not applicable	not applicable	not applicable	not applicable	not applicable	not applicable	not applicable	not applicable	not applicable	not applicable	not available	not applicable	not applicable	not applicable	not applicable	not applicable	not applicable	not applicable	not applicable	not applicable	not applicable	not applicable	not applicable	not applicable	not applicable	not applicable	not applicable	not applicable	not applicable	not applicable	not applicable	not applicable	not applicable	not applicable	not applicable	not applicable	not applicable	not applicable	not applicable	not applicable	not applicable	not applicable	not applicable	not applicable	not applicable	not applicable	not applicable	not applicable	not applicable	not applicable	not applicable	positive	low	not applicable	smooth	not applicable	not applicable	not applicable	not applicable	not applicable	not applicable	not applicable	not applicable	not applicable	not applicable	not applicable	not applicable	not applicable	not applicable	not applicable	not applicable
6733	metagenome	2013_LomanNJ	A culture-independent sequence-based metagenomics approach to the investigation of an outbreak of Shiga-toxigenic Escherichia coli O104:H4	4/10/13	During phase 1, a draft genome of the STEC outbreak strain was obtained. During phase 2, the outbreak strain genome was recovered from 10 samples at greater than 10-fold coverage and from 26 samples at greater than 1-fold coverage. Sequences from the Shiga-toxin genes were detected in 27 of 40 STEC-positive samples (67%). In phase 3, sequences from Clostridium difficile, Campylobacter jejuni, Campylobacter concisus, and Salmonella enterica were recovered.	not available	Germany	not available	not available	not available	https://pubmed.ncbi.nlm.nih.gov/23571589/	OBK4508	9606	diseased	not available	paired-end	whole genome sequencing	not applicable	not applicable	Illumina HiSeq	gastrointestinal infection	shiga toxin-producing Escherichia coli	not available	not available	not available	not available	not available	not available	not available	not available	not available	not available	not available	not available	not available	not available	not available	OBK4508	not available	adult	not available	not available	not available	human gut	feces	not applicable	not available	not available	not available	not available	not available	not available	European Nucleotide Archive	PRJEB1775	not available	not available	ERR260504	/p/lustre2/invisorg/literature_data/2013_LomanNJ	ERR260504	not applicable	not applicable	not applicable	not applicable	not applicable	not applicable	not applicable	not applicable	not applicable	not applicable	not applicable	not applicable	not applicable	not applicable	not applicable	not applicable	not applicable	not applicable	not applicable	not applicable	not applicable	not applicable	not applicable	not applicable	not applicable	not applicable	not applicable	not applicable	not applicable	not applicable	not applicable	26	not applicable	not applicable	not applicable	not applicable	not applicable	not applicable	not applicable	not applicable	not applicable	not applicable	not applicable	not applicable	not applicable	not applicable	not applicable	not applicable	not applicable	not applicable	not available	not applicable	not applicable	not applicable	not applicable	not applicable	not applicable	not applicable	not applicable	not applicable	not applicable	not applicable	not applicable	not applicable	not applicable	not applicable	not applicable	not applicable	not applicable	not applicable	not applicable	not applicable	not applicable	not applicable	not applicable	not applicable	not applicable	not applicable	not applicable	not applicable	not applicable	not applicable	not applicable	not applicable	not applicable	not applicable	not applicable	not applicable	not applicable	not applicable	not applicable	negative	high	not applicable	smooth	not applicable	not applicable	not applicable	not applicable	not applicable	not applicable	not applicable	not applicable	not applicable	not applicable	not applicable	not applicable	not applicable	not applicable	not applicable	not applicable
6696	metagenome	2013_LomanNJ	A culture-independent sequence-based metagenomics approach to the investigation of an outbreak of Shiga-toxigenic Escherichia coli O104:H4	4/10/13	During phase 1, a draft genome of the STEC outbreak strain was obtained. During phase 2, the outbreak strain genome was recovered from 10 samples at greater than 10-fold coverage and from 26 samples at greater than 1-fold coverage. Sequences from the Shiga-toxin genes were detected in 27 of 40 STEC-positive samples (67%). In phase 3, sequences from Clostridium difficile, Campylobacter jejuni, Campylobacter concisus, and Salmonella enterica were recovered.	not available	Germany	not available	not available	not available	https://pubmed.ncbi.nlm.nih.gov/23571589/	OBK1196	9606	diseased	not available	paired-end	whole genome sequencing	not applicable	not applicable	Illumina HiSeq	gastrointestinal infection	shiga toxin-producing Escherichia coli	not available	not available	not available	not available	not available	not available	not available	not available	not available	not available	not available	not available	not available	not available	not available	OBK1196	not available	adult	not available	not available	not available	human gut	feces	not applicable	not available	not available	not available	not available	not available	not available	European Nucleotide Archive	PRJEB1775	not available	not available	ERR262940	/p/lustre2/invisorg/literature_data/2013_LomanNJ	ERR262940	not applicable	not applicable	not applicable	not applicable	not applicable	not applicable	not applicable	not applicable	not applicable	not applicable	not applicable	not applicable	not applicable	not applicable	not applicable	not applicable	not applicable	not applicable	not applicable	not applicable	not applicable	not applicable	not applicable	not applicable	not applicable	not applicable	not applicable	not applicable	not applicable	not applicable	not applicable	not applicable	not applicable	not applicable	not applicable	not applicable	not applicable	not applicable	not applicable	not applicable	not applicable	not applicable	not applicable	not applicable	not applicable	not applicable	not applicable	not applicable	not applicable	not applicable	not available	not applicable	not applicable	not applicable	not applicable	not applicable	not applicable	not applicable	not applicable	not applicable	not applicable	not applicable	not applicable	not applicable	not applicable	not applicable	not applicable	not applicable	not applicable	not applicable	not applicable	not applicable	not applicable	not applicable	not applicable	not applicable	not applicable	not applicable	not applicable	not applicable	not applicable	not applicable	not applicable	not applicable	not applicable	not applicable	not applicable	not applicable	not applicable	not applicable	not applicable	not available	not available	not applicable	not available	not applicable	not applicable	not applicable	not applicable	not applicable	not applicable	not applicable	not applicable	not applicable	not applicable	not applicable	not applicable	not applicable	not applicable	not applicable	not applicable
6697	metagenome	2013_LomanNJ	A culture-independent sequence-based metagenomics approach to the investigation of an outbreak of Shiga-toxigenic Escherichia coli O104:H4	4/10/13	During phase 1, a draft genome of the STEC outbreak strain was obtained. During phase 2, the outbreak strain genome was recovered from 10 samples at greater than 10-fold coverage and from 26 samples at greater than 1-fold coverage. Sequences from the Shiga-toxin genes were detected in 27 of 40 STEC-positive samples (67%). In phase 3, sequences from Clostridium difficile, Campylobacter jejuni, Campylobacter concisus, and Salmonella enterica were recovered.	not available	Germany	not available	not available	not available	https://pubmed.ncbi.nlm.nih.gov/23571589/	OBK1253	9606	diseased	not available	paired-end	whole genome sequencing	not applicable	not applicable	Illumina HiSeq	gastrointestinal infection	shiga toxin-producing Escherichia coli	not available	not available	not available	not available	not available	not available	not available	not available	not available	not available	not available	not available	not available	not available	not available	OBK1253	not available	adult	not available	not available	not available	human gut	feces	not applicable	not available	not available	not available	not available	not available	not available	European Nucleotide Archive	PRJEB1775	not available	not available	ERR262942	/p/lustre2/invisorg/literature_data/2013_LomanNJ	ERR262942	not applicable	not applicable	not applicable	not applicable	not applicable	not applicable	not applicable	not applicable	not applicable	not applicable	not applicable	not applicable	not applicable	not applicable	not applicable	not applicable	not applicable	not applicable	not applicable	not applicable	not applicable	not applicable	not applicable	not applicable	not applicable	not applicable	not applicable	not applicable	not applicable	not applicable	not applicable	not applicable	not applicable	not applicable	not applicable	not applicable	not applicable	not applicable	not applicable	not applicable	not applicable	not applicable	not applicable	not applicable	not applicable	not applicable	not applicable	not applicable	not applicable	not applicable	not available	not applicable	not applicable	not applicable	not applicable	not applicable	not applicable	not applicable	not applicable	not applicable	not applicable	not applicable	not applicable	not applicable	not applicable	not applicable	not applicable	not applicable	not applicable	not applicable	not applicable	not applicable	not applicable	not applicable	not applicable	not applicable	not applicable	not applicable	not applicable	not applicable	not applicable	not applicable	not applicable	not applicable	not applicable	not applicable	not applicable	not applicable	not applicable	not applicable	not applicable	not available	not available	not applicable	not available	not applicable	not applicable	not applicable	not applicable	not applicable	not applicable	not applicable	not applicable	not applicable	not applicable	not applicable	not applicable	not applicable	not applicable	not applicable	not applicable
6704	metagenome	2013_LomanNJ	A culture-independent sequence-based metagenomics approach to the investigation of an outbreak of Shiga-toxigenic Escherichia coli O104:H4	4/10/13	During phase 1, a draft genome of the STEC outbreak strain was obtained. During phase 2, the outbreak strain genome was recovered from 10 samples at greater than 10-fold coverage and from 26 samples at greater than 1-fold coverage. Sequences from the Shiga-toxin genes were detected in 27 of 40 STEC-positive samples (67%). In phase 3, sequences from Clostridium difficile, Campylobacter jejuni, Campylobacter concisus, and Salmonella enterica were recovered.	not available	Germany	not available	not available	not available	https://pubmed.ncbi.nlm.nih.gov/23571589/	OBK2741	9606	diseased	not available	paired-end	whole genome sequencing	not applicable	not applicable	Illumina HiSeq	gastrointestinal infection	shiga toxin-producing Escherichia coli	not available	not available	not available	not available	not available	not available	not available	not available	not available	not available	not available	not available	not available	not available	not available	OBK2741	not available	adult	not available	not available	not available	human gut	feces	not applicable	not available	not available	not available	not available	not available	not available	European Nucleotide Archive	PRJEB1775	not available	not available	ERR262947	/p/lustre2/invisorg/literature_data/2013_LomanNJ	ERR262947	not applicable	not applicable	not applicable	not applicable	not applicable	not applicable	not applicable	not applicable	not applicable	not applicable	not applicable	not applicable	not applicable	not applicable	not applicable	not applicable	not applicable	not applicable	not applicable	not applicable	not applicable	not applicable	not applicable	not applicable	not applicable	not applicable	not applicable	not applicable	not applicable	not applicable	not applicable	7	not applicable	not applicable	not applicable	not applicable	not applicable	not applicable	not applicable	not applicable	not applicable	not applicable	not applicable	not applicable	not applicable	not applicable	not applicable	not applicable	not applicable	not applicable	not available	not applicable	not applicable	not applicable	not applicable	not applicable	not applicable	not applicable	not applicable	not applicable	not applicable	not applicable	not applicable	not applicable	not applicable	not applicable	not applicable	not applicable	not applicable	not applicable	not applicable	not applicable	not applicable	not applicable	not applicable	not applicable	not applicable	not applicable	not applicable	not applicable	not applicable	not applicable	not applicable	not applicable	not applicable	not applicable	not applicable	not applicable	not applicable	not applicable	not applicable	negative	moderate	not applicable	smooth	not applicable	not applicable	not applicable	not applicable	not applicable	not applicable	not applicable	not applicable	not applicable	not applicable	not applicable	not applicable	not applicable	not applicable	not applicable	not applicable
6711	metagenome	2013_LomanNJ	A culture-independent sequence-based metagenomics approach to the investigation of an outbreak of Shiga-toxigenic Escherichia coli O104:H4	4/10/13	During phase 1, a draft genome of the STEC outbreak strain was obtained. During phase 2, the outbreak strain genome was recovered from 10 samples at greater than 10-fold coverage and from 26 samples at greater than 1-fold coverage. Sequences from the Shiga-toxin genes were detected in 27 of 40 STEC-positive samples (67%). In phase 3, sequences from Clostridium difficile, Campylobacter jejuni, Campylobacter concisus, and Salmonella enterica were recovered.	not available	Germany	not available	not available	not available	https://pubmed.ncbi.nlm.nih.gov/23571589/	OBK2849	9606	diseased	not available	paired-end	whole genome sequencing	not applicable	not applicable	Illumina HiSeq	gastrointestinal infection	shiga toxin-producing Escherichia coli	not available	not available	not available	not available	not available	not available	not available	not available	not available	not available	not available	not available	not available	not available	not available	OBK2849	not available	adult	not available	not available	not available	human gut	feces	not applicable	not available	not available	not available	not available	not available	not available	European Nucleotide Archive	PRJEB1775	not available	not available	ERR262948	/p/lustre2/invisorg/literature_data/2013_LomanNJ	ERR262948	not applicable	not applicable	not applicable	not applicable	not applicable	not applicable	not applicable	not applicable	not applicable	not applicable	not applicable	not applicable	not applicable	not applicable	not applicable	not applicable	not applicable	not applicable	not applicable	not applicable	not applicable	not applicable	not applicable	not applicable	not applicable	not applicable	not applicable	not applicable	not applicable	not applicable	not applicable	5	not applicable	not applicable	not applicable	not applicable	not applicable	not applicable	not applicable	not applicable	not applicable	not applicable	not applicable	not applicable	not applicable	not applicable	not applicable	not applicable	not applicable	not applicable	not available	not applicable	not applicable	not applicable	not applicable	not applicable	not applicable	not applicable	not applicable	not applicable	not applicable	not applicable	not applicable	not applicable	not applicable	not applicable	not applicable	not applicable	not applicable	not applicable	not applicable	not applicable	not applicable	not applicable	not applicable	not applicable	not applicable	not applicable	not applicable	not applicable	not applicable	not applicable	not applicable	not applicable	not applicable	not applicable	not applicable	not applicable	not applicable	not applicable	not applicable	negative	moderate	not applicable	smooth	not applicable	not applicable	not applicable	not applicable	not applicable	not applicable	not applicable	not applicable	not applicable	not applicable	not applicable	not applicable	not applicable	not applicable	not applicable	not applicable
6720	metagenome	2013_LomanNJ	A culture-independent sequence-based metagenomics approach to the investigation of an outbreak of Shiga-toxigenic Escherichia coli O104:H4	4/10/13	During phase 1, a draft genome of the STEC outbreak strain was obtained. During phase 2, the outbreak strain genome was recovered from 10 samples at greater than 10-fold coverage and from 26 samples at greater than 1-fold coverage. Sequences from the Shiga-toxin genes were detected in 27 of 40 STEC-positive samples (67%). In phase 3, sequences from Clostridium difficile, Campylobacter jejuni, Campylobacter concisus, and Salmonella enterica were recovered.	not available	Germany	not available	not available	not available	https://pubmed.ncbi.nlm.nih.gov/23571589/	OBK3185	9606	diseased	not available	paired-end	whole genome sequencing	not applicable	not applicable	Illumina HiSeq	gastrointestinal infection	shiga toxin-producing Escherichia coli	not available	not available	not available	not available	not available	not available	not available	not available	not available	not available	not available	not available	not available	not available	not available	OBK3185	not available	adult	not available	not available	not available	human gut	feces	not applicable	not available	not available	not available	not available	not available	not available	European Nucleotide Archive	PRJEB1775	not available	not available	ERR262951	/p/lustre2/invisorg/literature_data/2013_LomanNJ	ERR262951	not applicable	not applicable	not applicable	not applicable	not applicable	not applicable	not applicable	not applicable	not applicable	not applicable	not applicable	not applicable	not applicable	not applicable	not applicable	not applicable	not applicable	not applicable	not applicable	not applicable	not applicable	not applicable	not applicable	not applicable	not applicable	not applicable	not applicable	not applicable	not applicable	not applicable	not applicable	10	not applicable	not applicable	not applicable	not applicable	not applicable	not applicable	not applicable	not applicable	not applicable	not applicable	not applicable	not applicable	not applicable	not applicable	not applicable	not applicable	not applicable	not applicable	not available	not applicable	not applicable	not applicable	not applicable	not applicable	not applicable	not applicable	not applicable	not applicable	not applicable	not applicable	not applicable	not applicable	not applicable	not applicable	not applicable	not applicable	not applicable	not applicable	not applicable	not applicable	not applicable	not applicable	not applicable	not applicable	not applicable	not applicable	not applicable	not applicable	not applicable	not applicable	not applicable	not applicable	not applicable	not applicable	not applicable	not applicable	not applicable	not applicable	not applicable	positive	high	not applicable	bloody	not applicable	not applicable	not applicable	not applicable	not applicable	not applicable	not applicable	not applicable	not applicable	not applicable	not applicable	not applicable	not applicable	not applicable	not applicable	not applicable
6723	metagenome	2013_LomanNJ	A culture-independent sequence-based metagenomics approach to the investigation of an outbreak of Shiga-toxigenic Escherichia coli O104:H4	4/10/13	During phase 1, a draft genome of the STEC outbreak strain was obtained. During phase 2, the outbreak strain genome was recovered from 10 samples at greater than 10-fold coverage and from 26 samples at greater than 1-fold coverage. Sequences from the Shiga-toxin genes were detected in 27 of 40 STEC-positive samples (67%). In phase 3, sequences from Clostridium difficile, Campylobacter jejuni, Campylobacter concisus, and Salmonella enterica were recovered.	not available	Germany	not available	not available	not available	https://pubmed.ncbi.nlm.nih.gov/23571589/	OBK3587	9606	diseased	not available	paired-end	whole genome sequencing	not applicable	not applicable	Illumina HiSeq	gastrointestinal infection	shiga toxin-producing Escherichia coli	not available	not available	not available	not available	not available	not available	not available	not available	not available	not available	not available	not available	not available	not available	not available	OBK3587	not available	adult	not available	not available	not available	human gut	feces	not applicable	not available	not available	not available	not available	not available	not available	European Nucleotide Archive	PRJEB1775	not available	not available	ERR262952	/p/lustre2/invisorg/literature_data/2013_LomanNJ	ERR262952	not applicable	not applicable	not applicable	not applicable	not applicable	not applicable	not applicable	not applicable	not applicable	not applicable	not applicable	not applicable	not applicable	not applicable	not applicable	not applicable	not applicable	not applicable	not applicable	not applicable	not applicable	not applicable	not applicable	not applicable	not applicable	not applicable	not applicable	not applicable	not applicable	not applicable	not applicable	10	not applicable	not applicable	not applicable	not applicable	not applicable	not applicable	not applicable	not applicable	not applicable	not applicable	not applicable	not applicable	not applicable	not applicable	not applicable	not applicable	not applicable	not applicable	not available	not applicable	not applicable	not applicable	not applicable	not applicable	not applicable	not applicable	not applicable	not applicable	not applicable	not applicable	not applicable	not applicable	not applicable	not applicable	not applicable	not applicable	not applicable	not applicable	not applicable	not applicable	not applicable	not applicable	not applicable	not applicable	not applicable	not applicable	not applicable	not applicable	not applicable	not applicable	not applicable	not applicable	not applicable	not applicable	not applicable	not applicable	not applicable	not applicable	not applicable	negative	low	not applicable	watery	not applicable	not applicable	not applicable	not applicable	not applicable	not applicable	not applicable	not applicable	not applicable	not applicable	not applicable	not applicable	not applicable	not applicable	not applicable	not applicable
6728	metagenome	2013_LomanNJ	A culture-independent sequence-based metagenomics approach to the investigation of an outbreak of Shiga-toxigenic Escherichia coli O104:H4	4/10/13	During phase 1, a draft genome of the STEC outbreak strain was obtained. During phase 2, the outbreak strain genome was recovered from 10 samples at greater than 10-fold coverage and from 26 samples at greater than 1-fold coverage. Sequences from the Shiga-toxin genes were detected in 27 of 40 STEC-positive samples (67%). In phase 3, sequences from Clostridium difficile, Campylobacter jejuni, Campylobacter concisus, and Salmonella enterica were recovered.	not available	Germany	not available	not available	not available	https://pubmed.ncbi.nlm.nih.gov/23571589/	OBK4112	9606	diseased	not available	paired-end	whole genome sequencing	not applicable	not applicable	Illumina HiSeq	gastrointestinal infection	shiga toxin-producing Escherichia coli	not available	not available	not available	not available	not available	not available	not available	not available	not available	not available	not available	not available	not available	not available	not available	OBK4112	not available	adult	not available	not available	not available	human gut	feces	not applicable	not available	not available	not available	not available	not available	not available	European Nucleotide Archive	PRJEB1775	not available	not available	ERR262956	/p/lustre2/invisorg/literature_data/2013_LomanNJ	ERR262956	not applicable	not applicable	not applicable	not applicable	not applicable	not applicable	not applicable	not applicable	not applicable	not applicable	not applicable	not applicable	not applicable	not applicable	not applicable	not applicable	not applicable	not applicable	not applicable	not applicable	not applicable	not applicable	not applicable	not applicable	not applicable	not applicable	not applicable	not applicable	not applicable	not applicable	not applicable	14	not applicable	not applicable	not applicable	not applicable	not applicable	not applicable	not applicable	not applicable	not applicable	not applicable	not applicable	not applicable	not applicable	not applicable	not applicable	not applicable	not applicable	not applicable	not available	not applicable	not applicable	not applicable	not applicable	not applicable	not applicable	not applicable	not applicable	not applicable	not applicable	not applicable	not applicable	not applicable	not applicable	not applicable	not applicable	not applicable	not applicable	not applicable	not applicable	not applicable	not applicable	not applicable	not applicable	not applicable	not applicable	not applicable	not applicable	not applicable	not applicable	not applicable	not applicable	not applicable	not applicable	not applicable	not applicable	not applicable	not applicable	not applicable	not applicable	positive	low	not applicable	smooth	not applicable	not applicable	not applicable	not applicable	not applicable	not applicable	not applicable	not applicable	not applicable	not applicable	not applicable	not applicable	not applicable	not applicable	not applicable	not applicable
6732	metagenome	2013_LomanNJ	A culture-independent sequence-based metagenomics approach to the investigation of an outbreak of Shiga-toxigenic Escherichia coli O104:H4	4/10/13	During phase 1, a draft genome of the STEC outbreak strain was obtained. During phase 2, the outbreak strain genome was recovered from 10 samples at greater than 10-fold coverage and from 26 samples at greater than 1-fold coverage. Sequences from the Shiga-toxin genes were detected in 27 of 40 STEC-positive samples (67%). In phase 3, sequences from Clostridium difficile, Campylobacter jejuni, Campylobacter concisus, and Salmonella enterica were recovered.	not available	Germany	not available	not available	not available	https://pubmed.ncbi.nlm.nih.gov/23571589/	OBK4328	9606	diseased	not available	paired-end	whole genome sequencing	not applicable	not applicable	Illumina HiSeq	gastrointestinal infection	shiga toxin-producing Escherichia coli	not available	not available	not available	not available	not available	not available	not available	not available	not available	not available	not available	not available	not available	not available	not available	OBK4328	not available	adult	not available	not available	not available	human gut	feces	not applicable	not available	not available	not available	not available	not available	not available	European Nucleotide Archive	PRJEB1775	not available	not available	ERR262958	/p/lustre2/invisorg/literature_data/2013_LomanNJ	ERR262958	not applicable	not applicable	not applicable	not applicable	not applicable	not applicable	not applicable	not applicable	not applicable	not applicable	not applicable	not applicable	not applicable	not applicable	not applicable	not applicable	not applicable	not applicable	not applicable	not applicable	not applicable	not applicable	not applicable	not applicable	not applicable	not applicable	not applicable	not applicable	not applicable	not applicable	not applicable	20	not applicable	not applicable	not applicable	not applicable	not applicable	not applicable	not applicable	not applicable	not applicable	not applicable	not applicable	not applicable	not applicable	not applicable	not applicable	not applicable	not applicable	not applicable	not available	not applicable	not applicable	not applicable	not applicable	not applicable	not applicable	not applicable	not applicable	not applicable	not applicable	not applicable	not applicable	not applicable	not applicable	not applicable	not applicable	not applicable	not applicable	not applicable	not applicable	not applicable	not applicable	not applicable	not applicable	not applicable	not applicable	not applicable	not applicable	not applicable	not applicable	not applicable	not applicable	not applicable	not applicable	not applicable	not applicable	not applicable	not applicable	not applicable	not applicable	positive	low	not applicable	smooth	not applicable	not applicable	not applicable	not applicable	not applicable	not applicable	not applicable	not applicable	not applicable	not applicable	not applicable	not applicable	not applicable	not applicable	not applicable	not applicable
1	metagenome	2014_Qin_Cirrhosis	Alterations of the human gut microbiome in liver cirrhosis	9/4/14	Liver cirrhosis occurs as a consequence of many chronic liver diseases that are prevalent worldwide. Here we characterize the gut microbiome in liver cirrhosis by comparing 98 patients and 83 healthy control individuals. We build a reference gene set for the cohort containing 2.69 million genes, 36.1%of which are novel.Quantitative metagenomics reveals 75,245 genes that differ in abundance between the patients and healthy individuals (false discovery rate,0.0001) and can be grouped into 66 clusters representing cognate bacterial species; 28 are enriched in patients and 38 in control individuals. Most (54%) of the patient-enriched, taxonomically assigned species are of buccal origin, suggesting an invasion of the gut from the mouth in liver cirrhosis. Biomarkers specific to liver cirrhosis at gene and function levels are revealed by a comparison with those for type 2 diabetes and inflammatory bowel disease. On the basis of only 15 biomarkers, a highly accurate patient discrimination index is created and validated on an independent cohort. Thus microbiota-targeted biomarkers may be a powerful tool for diagnosis of different diseases.	not available	China	not available	not available	not available	https://www.nature.com/articles/nature13568	HD-1	9606	control	fecal container	paired-end	whole genome sequencing	not applicable	not applicable	Illumina	cirrhosis	not available	none	not available	not available	not available	not available	not available	not available	not available	not available	not available	not available	not available	not available	not available	not available	HD-1	40	adult	female	not available	FALSE	human gut	feces	not applicable	not available	not available	not available	20.0288415318058 kilogram per cubic meter	Chinese	not available	European Nucleotide Archive	PRJEB6337	SAMEA2581875	ERX491494, ERX493532	ERR526291, ERR528329	/p/lustre2/invisorg/literature_data/2014_Qin_Cirrhosis	ERR526291_ERR528329	not applicable	not applicable	not applicable	not applicable	49.4	not applicable	not applicable	not applicable	not applicable	not applicable	not applicable	not applicable	not applicable	not applicable	not applicable	not applicable	not applicable	not applicable	not applicable	not applicable	not applicable	not applicable	not applicable	not applicable	not applicable	not applicable	not applicable	not applicable	not applicable	53	not applicable	not applicable	not applicable	not applicable	not applicable	not applicable	not applicable	not applicable	not applicable	not applicable	not applicable	not applicable	not applicable	not applicable	not applicable	not applicable	not applicable	not applicable	not applicable	not applicable	not available	not applicable	not applicable	not applicable	not applicable	not applicable	not applicable	not applicable	not applicable	not applicable	not applicable	not applicable	not applicable	not applicable	not applicable	not applicable	not applicable	not applicable	not applicable	not applicable	not applicable	not applicable	not applicable	not applicable	not applicable	not applicable	not applicable	not applicable	not applicable	not applicable	not applicable	not applicable	not applicable	not applicable	not applicable	not applicable	not applicable	not applicable	not applicable	not applicable	not applicable	not applicable	not applicable	not applicable	not applicable	not applicable	not applicable	not applicable	not applicable	not applicable	10	not applicable	not applicable	not applicable	not applicable	not applicable	not applicable	not applicable	not applicable	not applicable	not applicable
84	metagenome	2014_Qin_Cirrhosis	Alterations of the human gut microbiome in liver cirrhosis	9/4/14	Liver cirrhosis occurs as a consequence of many chronic liver diseases that are prevalent worldwide. Here we characterize the gut microbiome in liver cirrhosis by comparing 98 patients and 83 healthy control individuals. We build a reference gene set for the cohort containing 2.69 million genes, 36.1%of which are novel.Quantitative metagenomics reveals 75,245 genes that differ in abundance between the patients and healthy individuals (false discovery rate,0.0001) and can be grouped into 66 clusters representing cognate bacterial species; 28 are enriched in patients and 38 in control individuals. Most (54%) of the patient-enriched, taxonomically assigned species are of buccal origin, suggesting an invasion of the gut from the mouth in liver cirrhosis. Biomarkers specific to liver cirrhosis at gene and function levels are revealed by a comparison with those for type 2 diabetes and inflammatory bowel disease. On the basis of only 15 biomarkers, a highly accurate patient discrimination index is created and validated on an independent cohort. Thus microbiota-targeted biomarkers may be a powerful tool for diagnosis of different diseases.	not available	China	not available	not available	not available	https://www.nature.com/articles/nature13568	HV-1	9606	control	fecal container	paired-end	whole genome sequencing	not applicable	not applicable	Illumina	cirrhosis	not available	none	not available	not available	not available	not available	not available	not available	not available	not available	not available	not available	not available	not available	not available	not available	HV-1	43	adult	male	not available	FALSE	human gut	feces	not applicable	not available	not available	not available	20.9375 kilogram per cubic meter	Chinese	not available	European Nucleotide Archive	PRJEB6337	SAMEA2581978	ERX492209	ERR527006	/p/lustre2/invisorg/literature_data/2014_Qin_Cirrhosis	ERR527006	not applicable	not applicable	not applicable	not applicable	48.7	not applicable	not applicable	not applicable	not applicable	not applicable	not applicable	not applicable	not applicable	not applicable	not applicable	not applicable	not applicable	not applicable	not applicable	not applicable	not applicable	not applicable	not applicable	not applicable	not applicable	not applicable	not applicable	not applicable	not applicable	68	not applicable	not applicable	not applicable	not applicable	not applicable	not applicable	not applicable	not applicable	not applicable	not applicable	not applicable	not applicable	not applicable	not applicable	not applicable	not applicable	not applicable	not applicable	not applicable	not applicable	not available	not applicable	not applicable	not applicable	not applicable	not applicable	not applicable	not applicable	not applicable	not applicable	not applicable	not applicable	not applicable	not applicable	not applicable	not applicable	not applicable	not applicable	not applicable	not applicable	not applicable	not applicable	not applicable	not applicable	not applicable	not applicable	not applicable	not applicable	not applicable	not applicable	not applicable	not applicable	not applicable	not applicable	not applicable	not applicable	not applicable	not applicable	not applicable	not applicable	not applicable	not applicable	not applicable	not applicable	not applicable	not applicable	not applicable	not applicable	not applicable	not applicable	12	not applicable	not applicable	not applicable	not applicable	not applicable	not applicable	not applicable	not applicable	not applicable	not applicable
85	metagenome	2014_Qin_Cirrhosis	Alterations of the human gut microbiome in liver cirrhosis	9/4/14	Liver cirrhosis occurs as a consequence of many chronic liver diseases that are prevalent worldwide. Here we characterize the gut microbiome in liver cirrhosis by comparing 98 patients and 83 healthy control individuals. We build a reference gene set for the cohort containing 2.69 million genes, 36.1%of which are novel.Quantitative metagenomics reveals 75,245 genes that differ in abundance between the patients and healthy individuals (false discovery rate,0.0001) and can be grouped into 66 clusters representing cognate bacterial species; 28 are enriched in patients and 38 in control individuals. Most (54%) of the patient-enriched, taxonomically assigned species are of buccal origin, suggesting an invasion of the gut from the mouth in liver cirrhosis. Biomarkers specific to liver cirrhosis at gene and function levels are revealed by a comparison with those for type 2 diabetes and inflammatory bowel disease. On the basis of only 15 biomarkers, a highly accurate patient discrimination index is created and validated on an independent cohort. Thus microbiota-targeted biomarkers may be a powerful tool for diagnosis of different diseases.	not available	China	not available	not available	not available	https://www.nature.com/articles/nature13568	HV-10	9606	control	fecal container	paired-end	whole genome sequencing	not applicable	not applicable	Illumina	cirrhosis	not available	none	not available	not available	not available	not available	not available	not available	not available	not available	not available	not available	not available	not available	not available	not available	HV-10	45	adult	female	not available	FALSE	human gut	feces	not applicable	not available	not available	not available	20.0692041522491 kilogram per cubic meter	Chinese	not available	European Nucleotide Archive	PRJEB6337	SAMEA2581979	ERX492210	ERR527007	/p/lustre2/invisorg/literature_data/2014_Qin_Cirrhosis	ERR527007	not applicable	not applicable	not applicable	not applicable	51.9	not applicable	not applicable	not applicable	not applicable	not applicable	not applicable	not applicable	not applicable	not applicable	not applicable	not applicable	not applicable	not applicable	not applicable	not applicable	not applicable	not applicable	not applicable	not applicable	not applicable	not applicable	not applicable	not applicable	not applicable	42	not applicable	not applicable	not applicable	not applicable	not applicable	not applicable	not applicable	not applicable	not applicable	not applicable	not applicable	not applicable	not applicable	not applicable	not applicable	not applicable	not applicable	not applicable	not applicable	not applicable	not available	not applicable	not applicable	not applicable	not applicable	not applicable	not applicable	not applicable	not applicable	not applicable	not applicable	not applicable	not applicable	not applicable	not applicable	not applicable	not applicable	not applicable	not applicable	not applicable	not applicable	not applicable	not applicable	not applicable	not applicable	not applicable	not applicable	not applicable	not applicable	not applicable	not applicable	not applicable	not applicable	not applicable	not applicable	not applicable	not applicable	not applicable	not applicable	not applicable	not applicable	not applicable	not applicable	not applicable	not applicable	not applicable	not applicable	not applicable	not applicable	not applicable	14	not applicable	not applicable	not applicable	not applicable	not applicable	not applicable	not applicable	not applicable	not applicable	not applicable
86	metagenome	2014_Qin_Cirrhosis	Alterations of the human gut microbiome in liver cirrhosis	9/4/14	Liver cirrhosis occurs as a consequence of many chronic liver diseases that are prevalent worldwide. Here we characterize the gut microbiome in liver cirrhosis by comparing 98 patients and 83 healthy control individuals. We build a reference gene set for the cohort containing 2.69 million genes, 36.1%of which are novel.Quantitative metagenomics reveals 75,245 genes that differ in abundance between the patients and healthy individuals (false discovery rate,0.0001) and can be grouped into 66 clusters representing cognate bacterial species; 28 are enriched in patients and 38 in control individuals. Most (54%) of the patient-enriched, taxonomically assigned species are of buccal origin, suggesting an invasion of the gut from the mouth in liver cirrhosis. Biomarkers specific to liver cirrhosis at gene and function levels are revealed by a comparison with those for type 2 diabetes and inflammatory bowel disease. On the basis of only 15 biomarkers, a highly accurate patient discrimination index is created and validated on an independent cohort. Thus microbiota-targeted biomarkers may be a powerful tool for diagnosis of different diseases.	not available	China	not available	not available	not available	https://www.nature.com/articles/nature13568	HV-11	9606	control	fecal container	paired-end	whole genome sequencing	not applicable	not applicable	Illumina	cirrhosis	not available	none	not available	not available	not available	not available	not available	not available	not available	not available	not available	not available	not available	not available	not available	not available	HV-11	34	adult	male	not available	FALSE	human gut	feces	not applicable	not available	not available	not available	22.8623685413809 kilogram per cubic meter	Chinese	not available	European Nucleotide Archive	PRJEB6337	SAMEA2581981, SAMEA2581980	ERX492211, ERX492212	ERR527008, ERR527009	/p/lustre2/invisorg/literature_data/2014_Qin_Cirrhosis	ERR527008_ERR527009	not applicable	not applicable	not applicable	not applicable	51.1	not applicable	not applicable	not applicable	not applicable	not applicable	not applicable	not applicable	not applicable	not applicable	not applicable	not applicable	not applicable	not applicable	not applicable	not applicable	not applicable	not applicable	not applicable	not applicable	not applicable	not applicable	not applicable	not applicable	not applicable	62	not applicable	not applicable	not applicable	not applicable	not applicable	not applicable	not applicable	not applicable	not applicable	not applicable	not applicable	not applicable	not applicable	not applicable	not applicable	not applicable	not applicable	not applicable	not applicable	not applicable	not available	not applicable	not applicable	not applicable	not applicable	not applicable	not applicable	not applicable	not applicable	not applicable	not applicable	not applicable	not applicable	not applicable	not applicable	not applicable	not applicable	not applicable	not applicable	not applicable	not applicable	not applicable	not applicable	not applicable	not applicable	not applicable	not applicable	not applicable	not applicable	not applicable	not applicable	not applicable	not applicable	not applicable	not applicable	not applicable	not applicable	not applicable	not applicable	not applicable	not applicable	not applicable	not applicable	not applicable	not applicable	not applicable	not applicable	not applicable	not applicable	not applicable	8	not applicable	not applicable	not applicable	not applicable	not applicable	not applicable	not applicable	not applicable	not applicable	not applicable
87	metagenome	2014_Qin_Cirrhosis	Alterations of the human gut microbiome in liver cirrhosis	9/4/14	Liver cirrhosis occurs as a consequence of many chronic liver diseases that are prevalent worldwide. Here we characterize the gut microbiome in liver cirrhosis by comparing 98 patients and 83 healthy control individuals. We build a reference gene set for the cohort containing 2.69 million genes, 36.1%of which are novel.Quantitative metagenomics reveals 75,245 genes that differ in abundance between the patients and healthy individuals (false discovery rate,0.0001) and can be grouped into 66 clusters representing cognate bacterial species; 28 are enriched in patients and 38 in control individuals. Most (54%) of the patient-enriched, taxonomically assigned species are of buccal origin, suggesting an invasion of the gut from the mouth in liver cirrhosis. Biomarkers specific to liver cirrhosis at gene and function levels are revealed by a comparison with those for type 2 diabetes and inflammatory bowel disease. On the basis of only 15 biomarkers, a highly accurate patient discrimination index is created and validated on an independent cohort. Thus microbiota-targeted biomarkers may be a powerful tool for diagnosis of different diseases.	not available	China	not available	not available	not available	https://www.nature.com/articles/nature13568	HV-12	9606	control	fecal container	paired-end	whole genome sequencing	not applicable	not applicable	Illumina	cirrhosis	not available	none	not available	not available	not available	not available	not available	not available	not available	not available	not available	not available	not available	not available	not available	not available	HV-12	60	adult	male	not available	FALSE	human gut	feces	not applicable	not available	not available	not available	23.356401384083 kilogram per cubic meter	Chinese	not available	European Nucleotide Archive	PRJEB6337	SAMEA2581982	ERX492213	ERR527010	/p/lustre2/invisorg/literature_data/2014_Qin_Cirrhosis	ERR527010	not applicable	not applicable	not applicable	not applicable	44.1	not applicable	not applicable	not applicable	not applicable	not applicable	not applicable	not applicable	not applicable	not applicable	not applicable	not applicable	not applicable	not applicable	not applicable	not applicable	not applicable	not applicable	not applicable	not applicable	not applicable	not applicable	not applicable	not applicable	not applicable	84	not applicable	not applicable	not applicable	not applicable	not applicable	not applicable	not applicable	not applicable	not applicable	not applicable	not applicable	not applicable	not applicable	not applicable	not applicable	not applicable	not applicable	not applicable	not applicable	not applicable	not available	not applicable	not applicable	not applicable	not applicable	not applicable	not applicable	not applicable	not applicable	not applicable	not applicable	not applicable	not applicable	not applicable	not applicable	not applicable	not applicable	not applicable	not applicable	not applicable	not applicable	not applicable	not applicable	not applicable	not applicable	not applicable	not applicable	not applicable	not applicable	not applicable	not applicable	not applicable	not applicable	not applicable	not applicable	not applicable	not applicable	not applicable	not applicable	not applicable	not applicable	not applicable	not applicable	not applicable	not applicable	not applicable	not applicable	not applicable	not applicable	not applicable	12	not applicable	not applicable	not applicable	not applicable	not applicable	not applicable	not applicable	not applicable	not applicable	not applicable
88	metagenome	2014_Qin_Cirrhosis	Alterations of the human gut microbiome in liver cirrhosis	9/4/14	Liver cirrhosis occurs as a consequence of many chronic liver diseases that are prevalent worldwide. Here we characterize the gut microbiome in liver cirrhosis by comparing 98 patients and 83 healthy control individuals. We build a reference gene set for the cohort containing 2.69 million genes, 36.1%of which are novel.Quantitative metagenomics reveals 75,245 genes that differ in abundance between the patients and healthy individuals (false discovery rate,0.0001) and can be grouped into 66 clusters representing cognate bacterial species; 28 are enriched in patients and 38 in control individuals. Most (54%) of the patient-enriched, taxonomically assigned species are of buccal origin, suggesting an invasion of the gut from the mouth in liver cirrhosis. Biomarkers specific to liver cirrhosis at gene and function levels are revealed by a comparison with those for type 2 diabetes and inflammatory bowel disease. On the basis of only 15 biomarkers, a highly accurate patient discrimination index is created and validated on an independent cohort. Thus microbiota-targeted biomarkers may be a powerful tool for diagnosis of different diseases.	not available	China	not available	not available	not available	https://www.nature.com/articles/nature13568	HV-13	9606	control	fecal container	paired-end	whole genome sequencing	not applicable	not applicable	Illumina	cirrhosis	not available	none	not available	not available	not available	not available	not available	not available	not available	not available	not available	not available	not available	not available	not available	not available	HV-13	70	senior	male	not available	FALSE	human gut	feces	not applicable	not available	not available	not available	19.974407790019 kilogram per cubic meter	Chinese	not available	European Nucleotide Archive	PRJEB6337	SAMEA2581984, SAMEA2581983	ERX492214, ERX492215	ERR527011, ERR527012	/p/lustre2/invisorg/literature_data/2014_Qin_Cirrhosis	ERR527011_ERR527012	not applicable	not applicable	not applicable	not applicable	47.4	not applicable	not applicable	not applicable	not applicable	not applicable	not applicable	not applicable	not applicable	not applicable	not applicable	not applicable	not applicable	not applicable	not applicable	not applicable	not applicable	not applicable	not applicable	not applicable	not applicable	not applicable	not applicable	not applicable	not applicable	85	not applicable	not applicable	not applicable	not applicable	not applicable	not applicable	not applicable	not applicable	not applicable	not applicable	not applicable	not applicable	not applicable	not applicable	not applicable	not applicable	not applicable	not applicable	not applicable	not applicable	not available	not applicable	not applicable	not applicable	not applicable	not applicable	not applicable	not applicable	not applicable	not applicable	not applicable	not applicable	not applicable	not applicable	not applicable	not applicable	not applicable	not applicable	not applicable	not applicable	not applicable	not applicable	not applicable	not applicable	not applicable	not applicable	not applicable	not applicable	not applicable	not applicable	not applicable	not applicable	not applicable	not applicable	not applicable	not applicable	not applicable	not applicable	not applicable	not applicable	not applicable	not applicable	not applicable	not applicable	not applicable	not applicable	not applicable	not applicable	not applicable	not applicable	9	not applicable	not applicable	not applicable	not applicable	not applicable	not applicable	not applicable	not applicable	not applicable	not applicable
89	metagenome	2014_Qin_Cirrhosis	Alterations of the human gut microbiome in liver cirrhosis	9/4/14	Liver cirrhosis occurs as a consequence of many chronic liver diseases that are prevalent worldwide. Here we characterize the gut microbiome in liver cirrhosis by comparing 98 patients and 83 healthy control individuals. We build a reference gene set for the cohort containing 2.69 million genes, 36.1%of which are novel.Quantitative metagenomics reveals 75,245 genes that differ in abundance between the patients and healthy individuals (false discovery rate,0.0001) and can be grouped into 66 clusters representing cognate bacterial species; 28 are enriched in patients and 38 in control individuals. Most (54%) of the patient-enriched, taxonomically assigned species are of buccal origin, suggesting an invasion of the gut from the mouth in liver cirrhosis. Biomarkers specific to liver cirrhosis at gene and function levels are revealed by a comparison with those for type 2 diabetes and inflammatory bowel disease. On the basis of only 15 biomarkers, a highly accurate patient discrimination index is created and validated on an independent cohort. Thus microbiota-targeted biomarkers may be a powerful tool for diagnosis of different diseases.	not available	China	not available	not available	not available	https://www.nature.com/articles/nature13568	HV-14	9606	control	fecal container	paired-end	whole genome sequencing	not applicable	not applicable	Illumina	cirrhosis	not available	none	not available	not available	not available	not available	not available	not available	not available	not available	not available	not available	not available	not available	not available	not available	HV-14	35	adult	male	not available	FALSE	human gut	feces	not applicable	not available	not available	not available	26.8923231381548 kilogram per cubic meter	Chinese	not available	European Nucleotide Archive	PRJEB6337	SAMEA2581986, SAMEA2581985	ERX492216, ERX492217	ERR527013, ERR527014	/p/lustre2/invisorg/literature_data/2014_Qin_Cirrhosis	ERR527013_ERR527014	not applicable	not applicable	not applicable	not applicable	50	not applicable	not applicable	not applicable	not applicable	not applicable	not applicable	not applicable	not applicable	not applicable	not applicable	not applicable	not applicable	not applicable	not applicable	not applicable	not applicable	not applicable	not applicable	not applicable	not applicable	not applicable	not applicable	not applicable	not applicable	87	not applicable	not applicable	not applicable	not applicable	not applicable	not applicable	not applicable	not applicable	not applicable	not applicable	not applicable	not applicable	not applicable	not applicable	not applicable	not applicable	not applicable	not applicable	not applicable	not applicable	not available	not applicable	not applicable	not applicable	not applicable	not applicable	not applicable	not applicable	not applicable	not applicable	not applicable	not applicable	not applicable	not applicable	not applicable	not applicable	not applicable	not applicable	not applicable	not applicable	not applicable	not applicable	not applicable	not applicable	not applicable	not applicable	not applicable	not applicable	not applicable	not applicable	not applicable	not applicable	not applicable	not applicable	not applicable	not applicable	not applicable	not applicable	not applicable	not applicable	not applicable	not applicable	not applicable	not applicable	not applicable	not applicable	not applicable	not applicable	not applicable	not applicable	13	not applicable	not applicable	not applicable	not applicable	not applicable	not applicable	not applicable	not applicable	not applicable	not applicable
90	metagenome	2014_Qin_Cirrhosis	Alterations of the human gut microbiome in liver cirrhosis	9/4/14	Liver cirrhosis occurs as a consequence of many chronic liver diseases that are prevalent worldwide. Here we characterize the gut microbiome in liver cirrhosis by comparing 98 patients and 83 healthy control individuals. We build a reference gene set for the cohort containing 2.69 million genes, 36.1%of which are novel.Quantitative metagenomics reveals 75,245 genes that differ in abundance between the patients and healthy individuals (false discovery rate,0.0001) and can be grouped into 66 clusters representing cognate bacterial species; 28 are enriched in patients and 38 in control individuals. Most (54%) of the patient-enriched, taxonomically assigned species are of buccal origin, suggesting an invasion of the gut from the mouth in liver cirrhosis. Biomarkers specific to liver cirrhosis at gene and function levels are revealed by a comparison with those for type 2 diabetes and inflammatory bowel disease. On the basis of only 15 biomarkers, a highly accurate patient discrimination index is created and validated on an independent cohort. Thus microbiota-targeted biomarkers may be a powerful tool for diagnosis of different diseases.	not available	China	not available	not available	not available	https://www.nature.com/articles/nature13568	HV-15	9606	control	fecal container	paired-end	whole genome sequencing	not applicable	not applicable	Illumina	cirrhosis	not available	none	not available	not available	not available	not available	not available	not available	not available	not available	not available	not available	not available	not available	not available	not available	HV-15	52	adult	male	not available	FALSE	human gut	feces	not applicable	not available	not available	not available	23.3323099864041 kilogram per cubic meter	Chinese	not available	European Nucleotide Archive	PRJEB6337	SAMEA2581988, SAMEA2581987	ERX492218, ERX492219	ERR527015, ERR527016	/p/lustre2/invisorg/literature_data/2014_Qin_Cirrhosis	ERR527015_ERR527016	not applicable	not applicable	not applicable	not applicable	49.4	not applicable	not applicable	not applicable	not applicable	not applicable	not applicable	not applicable	not applicable	not applicable	not applicable	not applicable	not applicable	not applicable	not applicable	not applicable	not applicable	not applicable	not applicable	not applicable	not applicable	not applicable	not applicable	not applicable	not applicable	63	not applicable	not applicable	not applicable	not applicable	not applicable	not applicable	not applicable	not applicable	not applicable	not applicable	not applicable	not applicable	not applicable	not applicable	not applicable	not applicable	not applicable	not applicable	not applicable	not applicable	not available	not applicable	not applicable	not applicable	not applicable	not applicable	not applicable	not applicable	not applicable	not applicable	not applicable	not applicable	not applicable	not applicable	not applicable	not applicable	not applicable	not applicable	not applicable	not applicable	not applicable	not applicable	not applicable	not applicable	not applicable	not applicable	not applicable	not applicable	not applicable	not applicable	not applicable	not applicable	not applicable	not applicable	not applicable	not applicable	not applicable	not applicable	not applicable	not applicable	not applicable	not applicable	not applicable	not applicable	not applicable	not applicable	not applicable	not applicable	not applicable	not applicable	12	not applicable	not applicable	not applicable	not applicable	not applicable	not applicable	not applicable	not applicable	not applicable	not applicable
91	metagenome	2014_Qin_Cirrhosis	Alterations of the human gut microbiome in liver cirrhosis	9/4/14	Liver cirrhosis occurs as a consequence of many chronic liver diseases that are prevalent worldwide. Here we characterize the gut microbiome in liver cirrhosis by comparing 98 patients and 83 healthy control individuals. We build a reference gene set for the cohort containing 2.69 million genes, 36.1%of which are novel.Quantitative metagenomics reveals 75,245 genes that differ in abundance between the patients and healthy individuals (false discovery rate,0.0001) and can be grouped into 66 clusters representing cognate bacterial species; 28 are enriched in patients and 38 in control individuals. Most (54%) of the patient-enriched, taxonomically assigned species are of buccal origin, suggesting an invasion of the gut from the mouth in liver cirrhosis. Biomarkers specific to liver cirrhosis at gene and function levels are revealed by a comparison with those for type 2 diabetes and inflammatory bowel disease. On the basis of only 15 biomarkers, a highly accurate patient discrimination index is created and validated on an independent cohort. Thus microbiota-targeted biomarkers may be a powerful tool for diagnosis of different diseases.	not available	China	not available	not available	not available	https://www.nature.com/articles/nature13568	HV-16	9606	control	fecal container	paired-end	whole genome sequencing	not applicable	not applicable	Illumina	cirrhosis	not available	none	not available	not available	not available	not available	not available	not available	not available	not available	not available	not available	not available	not available	not available	not available	HV-16	34	adult	female	not available	FALSE	human gut	feces	not applicable	not available	not available	not available	20.2020202020202 kilogram per cubic meter	Chinese	not available	European Nucleotide Archive	PRJEB6337	SAMEA2581989	ERX492220	ERR527017	/p/lustre2/invisorg/literature_data/2014_Qin_Cirrhosis	ERR527017	not applicable	not applicable	not applicable	not applicable	50.5	not applicable	not applicable	not applicable	not applicable	not applicable	not applicable	not applicable	not applicable	not applicable	not applicable	not applicable	not applicable	not applicable	not applicable	not applicable	not applicable	not applicable	not applicable	not applicable	not applicable	not applicable	not applicable	not applicable	not applicable	55	not applicable	not applicable	not applicable	not applicable	not applicable	not applicable	not applicable	not applicable	not applicable	not applicable	not applicable	not applicable	not applicable	not applicable	not applicable	not applicable	not applicable	not applicable	not applicable	not applicable	not available	not applicable	not applicable	not applicable	not applicable	not applicable	not applicable	not applicable	not applicable	not applicable	not applicable	not applicable	not applicable	not applicable	not applicable	not applicable	not applicable	not applicable	not applicable	not applicable	not applicable	not applicable	not applicable	not applicable	not applicable	not applicable	not applicable	not applicable	not applicable	not applicable	not applicable	not applicable	not applicable	not applicable	not applicable	not applicable	not applicable	not applicable	not applicable	not applicable	not applicable	not applicable	not applicable	not applicable	not applicable	not applicable	not applicable	not applicable	not applicable	not applicable	11	not applicable	not applicable	not applicable	not applicable	not applicable	not applicable	not applicable	not applicable	not applicable	not applicable
92	metagenome	2014_Qin_Cirrhosis	Alterations of the human gut microbiome in liver cirrhosis	9/4/14	Liver cirrhosis occurs as a consequence of many chronic liver diseases that are prevalent worldwide. Here we characterize the gut microbiome in liver cirrhosis by comparing 98 patients and 83 healthy control individuals. We build a reference gene set for the cohort containing 2.69 million genes, 36.1%of which are novel.Quantitative metagenomics reveals 75,245 genes that differ in abundance between the patients and healthy individuals (false discovery rate,0.0001) and can be grouped into 66 clusters representing cognate bacterial species; 28 are enriched in patients and 38 in control individuals. Most (54%) of the patient-enriched, taxonomically assigned species are of buccal origin, suggesting an invasion of the gut from the mouth in liver cirrhosis. Biomarkers specific to liver cirrhosis at gene and function levels are revealed by a comparison with those for type 2 diabetes and inflammatory bowel disease. On the basis of only 15 biomarkers, a highly accurate patient discrimination index is created and validated on an independent cohort. Thus microbiota-targeted biomarkers may be a powerful tool for diagnosis of different diseases.	not available	China	not available	not available	not available	https://www.nature.com/articles/nature13568	HV-17	9606	control	fecal container	paired-end	whole genome sequencing	not applicable	not applicable	Illumina	cirrhosis	not available	none	not available	not available	not available	not available	not available	not available	not available	not available	not available	not available	not available	not available	not available	not available	HV-17	45	adult	female	not available	FALSE	human gut	feces	not applicable	not available	not available	not available	19.0519737844841 kilogram per cubic meter	Chinese	not available	European Nucleotide Archive	PRJEB6337	SAMEA2581990	ERX492221	ERR527018	/p/lustre2/invisorg/literature_data/2014_Qin_Cirrhosis	ERR527018	not applicable	not applicable	not applicable	not applicable	44.1	not applicable	not applicable	not applicable	not applicable	not applicable	not applicable	not applicable	not applicable	not applicable	not applicable	not applicable	not applicable	not applicable	not applicable	not applicable	not applicable	not applicable	not applicable	not applicable	not applicable	not applicable	not applicable	not applicable	not applicable	51	not applicable	not applicable	not applicable	not applicable	not applicable	not applicable	not applicable	not applicable	not applicable	not applicable	not applicable	not applicable	not applicable	not applicable	not applicable	not applicable	not applicable	not applicable	not applicable	not applicable	not available	not applicable	not applicable	not applicable	not applicable	not applicable	not applicable	not applicable	not applicable	not applicable	not applicable	not applicable	not applicable	not applicable	not applicable	not applicable	not applicable	not applicable	not applicable	not applicable	not applicable	not applicable	not applicable	not applicable	not applicable	not applicable	not applicable	not applicable	not applicable	not applicable	not applicable	not applicable	not applicable	not applicable	not applicable	not applicable	not applicable	not applicable	not applicable	not applicable	not applicable	not applicable	not applicable	not applicable	not applicable	not applicable	not applicable	not applicable	not applicable	not applicable	9	not applicable	not applicable	not applicable	not applicable	not applicable	not applicable	not applicable	not applicable	not applicable	not applicable
93	metagenome	2014_Qin_Cirrhosis	Alterations of the human gut microbiome in liver cirrhosis	9/4/14	Liver cirrhosis occurs as a consequence of many chronic liver diseases that are prevalent worldwide. Here we characterize the gut microbiome in liver cirrhosis by comparing 98 patients and 83 healthy control individuals. We build a reference gene set for the cohort containing 2.69 million genes, 36.1%of which are novel.Quantitative metagenomics reveals 75,245 genes that differ in abundance between the patients and healthy individuals (false discovery rate,0.0001) and can be grouped into 66 clusters representing cognate bacterial species; 28 are enriched in patients and 38 in control individuals. Most (54%) of the patient-enriched, taxonomically assigned species are of buccal origin, suggesting an invasion of the gut from the mouth in liver cirrhosis. Biomarkers specific to liver cirrhosis at gene and function levels are revealed by a comparison with those for type 2 diabetes and inflammatory bowel disease. On the basis of only 15 biomarkers, a highly accurate patient discrimination index is created and validated on an independent cohort. Thus microbiota-targeted biomarkers may be a powerful tool for diagnosis of different diseases.	not available	China	not available	not available	not available	https://www.nature.com/articles/nature13568	HV-18	9606	control	fecal container	paired-end	whole genome sequencing	not applicable	not applicable	Illumina	cirrhosis	not available	none	not available	not available	not available	not available	not available	not available	not available	not available	not available	not available	not available	not available	not available	not available	HV-18	56	adult	male	not available	FALSE	human gut	feces	not applicable	not available	not available	not available	20.9096871262683 kilogram per cubic meter	Chinese	not available	European Nucleotide Archive	PRJEB6337	SAMEA2581992, SAMEA2581991	ERX492222, ERX492223	ERR527019, ERR527020	/p/lustre2/invisorg/literature_data/2014_Qin_Cirrhosis	ERR527019_ERR527020	not applicable	not applicable	not applicable	not applicable	48.9	not applicable	not applicable	not applicable	not applicable	not applicable	not applicable	not applicable	not applicable	not applicable	not applicable	not applicable	not applicable	not applicable	not applicable	not applicable	not applicable	not applicable	not applicable	not applicable	not applicable	not applicable	not applicable	not applicable	not applicable	78	not applicable	not applicable	not applicable	not applicable	not applicable	not applicable	not applicable	not applicable	not applicable	not applicable	not applicable	not applicable	not applicable	not applicable	not applicable	not applicable	not applicable	not applicable	not applicable	not applicable	not available	not applicable	not applicable	not applicable	not applicable	not applicable	not applicable	not applicable	not applicable	not applicable	not applicable	not applicable	not applicable	not applicable	not applicable	not applicable	not applicable	not applicable	not applicable	not applicable	not applicable	not applicable	not applicable	not applicable	not applicable	not applicable	not applicable	not applicable	not applicable	not applicable	not applicable	not applicable	not applicable	not applicable	not applicable	not applicable	not applicable	not applicable	not applicable	not applicable	not applicable	not applicable	not applicable	not applicable	not applicable	not applicable	not applicable	not applicable	not applicable	not applicable	13	not applicable	not applicable	not applicable	not applicable	not applicable	not applicable	not applicable	not applicable	not applicable	not applicable
94	metagenome	2014_Qin_Cirrhosis	Alterations of the human gut microbiome in liver cirrhosis	9/4/14	Liver cirrhosis occurs as a consequence of many chronic liver diseases that are prevalent worldwide. Here we characterize the gut microbiome in liver cirrhosis by comparing 98 patients and 83 healthy control individuals. We build a reference gene set for the cohort containing 2.69 million genes, 36.1%of which are novel.Quantitative metagenomics reveals 75,245 genes that differ in abundance between the patients and healthy individuals (false discovery rate,0.0001) and can be grouped into 66 clusters representing cognate bacterial species; 28 are enriched in patients and 38 in control individuals. Most (54%) of the patient-enriched, taxonomically assigned species are of buccal origin, suggesting an invasion of the gut from the mouth in liver cirrhosis. Biomarkers specific to liver cirrhosis at gene and function levels are revealed by a comparison with those for type 2 diabetes and inflammatory bowel disease. On the basis of only 15 biomarkers, a highly accurate patient discrimination index is created and validated on an independent cohort. Thus microbiota-targeted biomarkers may be a powerful tool for diagnosis of different diseases.	not available	China	not available	not available	not available	https://www.nature.com/articles/nature13568	HV-19	9606	control	fecal container	paired-end	whole genome sequencing	not applicable	not applicable	Illumina	cirrhosis	not available	none	not available	not available	not available	not available	not available	not available	not available	not available	not available	not available	not available	not available	not available	not available	HV-19	49	adult	male	not available	FALSE	human gut	feces	not applicable	not available	not available	not available	23.6614386154678 kilogram per cubic meter	Chinese	not available	European Nucleotide Archive	PRJEB6337	SAMEA2581994, SAMEA2581993	ERX492224, ERX492225	ERR527021, ERR527022	/p/lustre2/invisorg/literature_data/2014_Qin_Cirrhosis	ERR527021_ERR527022	not applicable	not applicable	not applicable	not applicable	48.6	not applicable	not applicable	not applicable	not applicable	not applicable	not applicable	not applicable	not applicable	not applicable	not applicable	not applicable	not applicable	not applicable	not applicable	not applicable	not applicable	not applicable	not applicable	not applicable	not applicable	not applicable	not applicable	not applicable	not applicable	78	not applicable	not applicable	not applicable	not applicable	not applicable	not applicable	not applicable	not applicable	not applicable	not applicable	not applicable	not applicable	not applicable	not applicable	not applicable	not applicable	not applicable	not applicable	not applicable	not applicable	not available	not applicable	not applicable	not applicable	not applicable	not applicable	not applicable	not applicable	not applicable	not applicable	not applicable	not applicable	not applicable	not applicable	not applicable	not applicable	not applicable	not applicable	not applicable	not applicable	not applicable	not applicable	not applicable	not applicable	not applicable	not applicable	not applicable	not applicable	not applicable	not applicable	not applicable	not applicable	not applicable	not applicable	not applicable	not applicable	not applicable	not applicable	not applicable	not applicable	not applicable	not applicable	not applicable	not applicable	not applicable	not applicable	not applicable	not applicable	not applicable	not applicable	15	not applicable	not applicable	not applicable	not applicable	not applicable	not applicable	not applicable	not applicable	not applicable	not applicable
95	metagenome	2014_Qin_Cirrhosis	Alterations of the human gut microbiome in liver cirrhosis	9/4/14	Liver cirrhosis occurs as a consequence of many chronic liver diseases that are prevalent worldwide. Here we characterize the gut microbiome in liver cirrhosis by comparing 98 patients and 83 healthy control individuals. We build a reference gene set for the cohort containing 2.69 million genes, 36.1%of which are novel.Quantitative metagenomics reveals 75,245 genes that differ in abundance between the patients and healthy individuals (false discovery rate,0.0001) and can be grouped into 66 clusters representing cognate bacterial species; 28 are enriched in patients and 38 in control individuals. Most (54%) of the patient-enriched, taxonomically assigned species are of buccal origin, suggesting an invasion of the gut from the mouth in liver cirrhosis. Biomarkers specific to liver cirrhosis at gene and function levels are revealed by a comparison with those for type 2 diabetes and inflammatory bowel disease. On the basis of only 15 biomarkers, a highly accurate patient discrimination index is created and validated on an independent cohort. Thus microbiota-targeted biomarkers may be a powerful tool for diagnosis of different diseases.	not available	China	not available	not available	not available	https://www.nature.com/articles/nature13568	HV-2	9606	control	fecal container	paired-end	whole genome sequencing	not applicable	not applicable	Illumina	cirrhosis	not available	none	not available	not available	not available	not available	not available	not available	not available	not available	not available	not available	not available	not available	not available	not available	HV-2	58	adult	male	not available	FALSE	human gut	feces	not applicable	not available	not available	not available	19.9593554942662 kilogram per cubic meter	Chinese	not available	European Nucleotide Archive	PRJEB6337	SAMEA2581995	ERX492226	ERR527023	/p/lustre2/invisorg/literature_data/2014_Qin_Cirrhosis	ERR527023	not applicable	not applicable	not applicable	not applicable	46.4	not applicable	not applicable	not applicable	not applicable	not applicable	not applicable	not applicable	not applicable	not applicable	not applicable	not applicable	not applicable	not applicable	not applicable	not applicable	not applicable	not applicable	not applicable	not applicable	not applicable	not applicable	not applicable	not applicable	not applicable	48	not applicable	not applicable	not applicable	not applicable	not applicable	not applicable	not applicable	not applicable	not applicable	not applicable	not applicable	not applicable	not applicable	not applicable	not applicable	not applicable	not applicable	not applicable	not applicable	not applicable	not available	not applicable	not applicable	not applicable	not applicable	not applicable	not applicable	not applicable	not applicable	not applicable	not applicable	not applicable	not applicable	not applicable	not applicable	not applicable	not applicable	not applicable	not applicable	not applicable	not applicable	not applicable	not applicable	not applicable	not applicable	not applicable	not applicable	not applicable	not applicable	not applicable	not applicable	not applicable	not applicable	not applicable	not applicable	not applicable	not applicable	not applicable	not applicable	not applicable	not applicable	not applicable	not applicable	not applicable	not applicable	not applicable	not applicable	not applicable	not applicable	not applicable	10	not applicable	not applicable	not applicable	not applicable	not applicable	not applicable	not applicable	not applicable	not applicable	not applicable
96	metagenome	2014_Qin_Cirrhosis	Alterations of the human gut microbiome in liver cirrhosis	9/4/14	Liver cirrhosis occurs as a consequence of many chronic liver diseases that are prevalent worldwide. Here we characterize the gut microbiome in liver cirrhosis by comparing 98 patients and 83 healthy control individuals. We build a reference gene set for the cohort containing 2.69 million genes, 36.1%of which are novel.Quantitative metagenomics reveals 75,245 genes that differ in abundance between the patients and healthy individuals (false discovery rate,0.0001) and can be grouped into 66 clusters representing cognate bacterial species; 28 are enriched in patients and 38 in control individuals. Most (54%) of the patient-enriched, taxonomically assigned species are of buccal origin, suggesting an invasion of the gut from the mouth in liver cirrhosis. Biomarkers specific to liver cirrhosis at gene and function levels are revealed by a comparison with those for type 2 diabetes and inflammatory bowel disease. On the basis of only 15 biomarkers, a highly accurate patient discrimination index is created and validated on an independent cohort. Thus microbiota-targeted biomarkers may be a powerful tool for diagnosis of different diseases.	not available	China	not available	not available	not available	https://www.nature.com/articles/nature13568	HV-20	9606	control	fecal container	paired-end	whole genome sequencing	not applicable	not applicable	Illumina	cirrhosis	not available	none	not available	not available	not available	not available	not available	not available	not available	not available	not available	not available	not available	not available	not available	not available	HV-20	30	adult	male	not available	FALSE	human gut	feces	not applicable	not available	not available	not available	20.679012345679 kilogram per cubic meter	Chinese	not available	European Nucleotide Archive	PRJEB6337	SAMEA2581997, SAMEA2581996	ERX492227, ERX492228	ERR527024, ERR527025	/p/lustre2/invisorg/literature_data/2014_Qin_Cirrhosis	ERR527024_ERR527025	not applicable	not applicable	not applicable	not applicable	53.6	not applicable	not applicable	not applicable	not applicable	not applicable	not applicable	not applicable	not applicable	not applicable	not applicable	not applicable	not applicable	not applicable	not applicable	not applicable	not applicable	not applicable	not applicable	not applicable	not applicable	not applicable	not applicable	not applicable	not applicable	98	not applicable	not applicable	not applicable	not applicable	not applicable	not applicable	not applicable	not applicable	not applicable	not applicable	not applicable	not applicable	not applicable	not applicable	not applicable	not applicable	not applicable	not applicable	not applicable	not applicable	not available	not applicable	not applicable	not applicable	not applicable	not applicable	not applicable	not applicable	not applicable	not applicable	not applicable	not applicable	not applicable	not applicable	not applicable	not applicable	not applicable	not applicable	not applicable	not applicable	not applicable	not applicable	not applicable	not applicable	not applicable	not applicable	not applicable	not applicable	not applicable	not applicable	not applicable	not applicable	not applicable	not applicable	not applicable	not applicable	not applicable	not applicable	not applicable	not applicable	not applicable	not applicable	not applicable	not applicable	not applicable	not applicable	not applicable	not applicable	not applicable	not applicable	21	not applicable	not applicable	not applicable	not applicable	not applicable	not applicable	not applicable	not applicable	not applicable	not applicable
97	metagenome	2014_Qin_Cirrhosis	Alterations of the human gut microbiome in liver cirrhosis	9/4/14	Liver cirrhosis occurs as a consequence of many chronic liver diseases that are prevalent worldwide. Here we characterize the gut microbiome in liver cirrhosis by comparing 98 patients and 83 healthy control individuals. We build a reference gene set for the cohort containing 2.69 million genes, 36.1%of which are novel.Quantitative metagenomics reveals 75,245 genes that differ in abundance between the patients and healthy individuals (false discovery rate,0.0001) and can be grouped into 66 clusters representing cognate bacterial species; 28 are enriched in patients and 38 in control individuals. Most (54%) of the patient-enriched, taxonomically assigned species are of buccal origin, suggesting an invasion of the gut from the mouth in liver cirrhosis. Biomarkers specific to liver cirrhosis at gene and function levels are revealed by a comparison with those for type 2 diabetes and inflammatory bowel disease. On the basis of only 15 biomarkers, a highly accurate patient discrimination index is created and validated on an independent cohort. Thus microbiota-targeted biomarkers may be a powerful tool for diagnosis of different diseases.	not available	China	not available	not available	not available	https://www.nature.com/articles/nature13568	HV-21	9606	control	fecal container	paired-end	whole genome sequencing	not applicable	not applicable	Illumina	cirrhosis	not available	none	not available	not available	not available	not available	not available	not available	not available	not available	not available	not available	not available	not available	not available	not available	HV-21	27	adult	male	not available	FALSE	human gut	feces	not applicable	not available	not available	not available	20.9839876033058 kilogram per cubic meter	Chinese	not available	European Nucleotide Archive	PRJEB6337	SAMEA2581998	ERX492229	ERR527026	/p/lustre2/invisorg/literature_data/2014_Qin_Cirrhosis	ERR527026	not applicable	not applicable	not applicable	not applicable	47.3	not applicable	not applicable	not applicable	not applicable	not applicable	not applicable	not applicable	not applicable	not applicable	not applicable	not applicable	not applicable	not applicable	not applicable	not applicable	not applicable	not applicable	not applicable	not applicable	not applicable	not applicable	not applicable	not applicable	not applicable	76	not applicable	not applicable	not applicable	not applicable	not applicable	not applicable	not applicable	not applicable	not applicable	not applicable	not applicable	not applicable	not applicable	not applicable	not applicable	not applicable	not applicable	not applicable	not applicable	not applicable	not available	not applicable	not applicable	not applicable	not applicable	not applicable	not applicable	not applicable	not applicable	not applicable	not applicable	not applicable	not applicable	not applicable	not applicable	not applicable	not applicable	not applicable	not applicable	not applicable	not applicable	not applicable	not applicable	not applicable	not applicable	not applicable	not applicable	not applicable	not applicable	not applicable	not applicable	not applicable	not applicable	not applicable	not applicable	not applicable	not applicable	not applicable	not applicable	not applicable	not applicable	not applicable	not applicable	not applicable	not applicable	not applicable	not applicable	not applicable	not applicable	not applicable	8	not applicable	not applicable	not applicable	not applicable	not applicable	not applicable	not applicable	not applicable	not applicable	not applicable
98	metagenome	2014_Qin_Cirrhosis	Alterations of the human gut microbiome in liver cirrhosis	9/4/14	Liver cirrhosis occurs as a consequence of many chronic liver diseases that are prevalent worldwide. Here we characterize the gut microbiome in liver cirrhosis by comparing 98 patients and 83 healthy control individuals. We build a reference gene set for the cohort containing 2.69 million genes, 36.1%of which are novel.Quantitative metagenomics reveals 75,245 genes that differ in abundance between the patients and healthy individuals (false discovery rate,0.0001) and can be grouped into 66 clusters representing cognate bacterial species; 28 are enriched in patients and 38 in control individuals. Most (54%) of the patient-enriched, taxonomically assigned species are of buccal origin, suggesting an invasion of the gut from the mouth in liver cirrhosis. Biomarkers specific to liver cirrhosis at gene and function levels are revealed by a comparison with those for type 2 diabetes and inflammatory bowel disease. On the basis of only 15 biomarkers, a highly accurate patient discrimination index is created and validated on an independent cohort. Thus microbiota-targeted biomarkers may be a powerful tool for diagnosis of different diseases.	not available	China	not available	not available	not available	https://www.nature.com/articles/nature13568	HV-22	9606	control	fecal container	paired-end	whole genome sequencing	not applicable	not applicable	Illumina	cirrhosis	not available	none	not available	not available	not available	not available	not available	not available	not available	not available	not available	not available	not available	not available	not available	not available	HV-22	32	adult	male	not available	FALSE	human gut	feces	not applicable	not available	not available	not available	23.1833910034602 kilogram per cubic meter	Chinese	not available	European Nucleotide Archive	PRJEB6337	SAMEA2581999	ERX492230	ERR527027	/p/lustre2/invisorg/literature_data/2014_Qin_Cirrhosis	ERR527027	not applicable	not applicable	not applicable	not applicable	49	not applicable	not applicable	not applicable	not applicable	not applicable	not applicable	not applicable	not applicable	not applicable	not applicable	not applicable	not applicable	not applicable	not applicable	not applicable	not applicable	not applicable	not applicable	not applicable	not applicable	not applicable	not applicable	not applicable	not applicable	74	not applicable	not applicable	not applicable	not applicable	not applicable	not applicable	not applicable	not applicable	not applicable	not applicable	not applicable	not applicable	not applicable	not applicable	not applicable	not applicable	not applicable	not applicable	not applicable	not applicable	not available	not applicable	not applicable	not applicable	not applicable	not applicable	not applicable	not applicable	not applicable	not applicable	not applicable	not applicable	not applicable	not applicable	not applicable	not applicable	not applicable	not applicable	not applicable	not applicable	not applicable	not applicable	not applicable	not applicable	not applicable	not applicable	not applicable	not applicable	not applicable	not applicable	not applicable	not applicable	not applicable	not applicable	not applicable	not applicable	not applicable	not applicable	not applicable	not applicable	not applicable	not applicable	not applicable	not applicable	not applicable	not applicable	not applicable	not applicable	not applicable	not applicable	10	not applicable	not applicable	not applicable	not applicable	not applicable	not applicable	not applicable	not applicable	not applicable	not applicable
99	metagenome	2014_Qin_Cirrhosis	Alterations of the human gut microbiome in liver cirrhosis	9/4/14	Liver cirrhosis occurs as a consequence of many chronic liver diseases that are prevalent worldwide. Here we characterize the gut microbiome in liver cirrhosis by comparing 98 patients and 83 healthy control individuals. We build a reference gene set for the cohort containing 2.69 million genes, 36.1%of which are novel.Quantitative metagenomics reveals 75,245 genes that differ in abundance between the patients and healthy individuals (false discovery rate,0.0001) and can be grouped into 66 clusters representing cognate bacterial species; 28 are enriched in patients and 38 in control individuals. Most (54%) of the patient-enriched, taxonomically assigned species are of buccal origin, suggesting an invasion of the gut from the mouth in liver cirrhosis. Biomarkers specific to liver cirrhosis at gene and function levels are revealed by a comparison with those for type 2 diabetes and inflammatory bowel disease. On the basis of only 15 biomarkers, a highly accurate patient discrimination index is created and validated on an independent cohort. Thus microbiota-targeted biomarkers may be a powerful tool for diagnosis of different diseases.	not available	China	not available	not available	not available	https://www.nature.com/articles/nature13568	HV-23	9606	control	fecal container	paired-end	whole genome sequencing	not applicable	not applicable	Illumina	cirrhosis	not available	none	not available	not available	not available	not available	not available	not available	not available	not available	not available	not available	not available	not available	not available	not available	HV-23	38	adult	male	not available	FALSE	human gut	feces	not applicable	not available	not available	not available	24.1632653061224 kilogram per cubic meter	Chinese	not available	European Nucleotide Archive	PRJEB6337	SAMEA2582000	ERX492231	ERR527028	/p/lustre2/invisorg/literature_data/2014_Qin_Cirrhosis	ERR527028	not applicable	not applicable	not applicable	not applicable	49	not applicable	not applicable	not applicable	not applicable	not applicable	not applicable	not applicable	not applicable	not applicable	not applicable	not applicable	not applicable	not applicable	not applicable	not applicable	not applicable	not applicable	not applicable	not applicable	not applicable	not applicable	not applicable	not applicable	not applicable	70	not applicable	not applicable	not applicable	not applicable	not applicable	not applicable	not applicable	not applicable	not applicable	not applicable	not applicable	not applicable	not applicable	not applicable	not applicable	not applicable	not applicable	not applicable	not applicable	not applicable	not available	not applicable	not applicable	not applicable	not applicable	not applicable	not applicable	not applicable	not applicable	not applicable	not applicable	not applicable	not applicable	not applicable	not applicable	not applicable	not applicable	not applicable	not applicable	not applicable	not applicable	not applicable	not applicable	not applicable	not applicable	not applicable	not applicable	not applicable	not applicable	not applicable	not applicable	not applicable	not applicable	not applicable	not applicable	not applicable	not applicable	not applicable	not applicable	not applicable	not applicable	not applicable	not applicable	not applicable	not applicable	not applicable	not applicable	not applicable	not applicable	not applicable	12	not applicable	not applicable	not applicable	not applicable	not applicable	not applicable	not applicable	not applicable	not applicable	not applicable
100	metagenome	2014_Qin_Cirrhosis	Alterations of the human gut microbiome in liver cirrhosis	9/4/14	Liver cirrhosis occurs as a consequence of many chronic liver diseases that are prevalent worldwide. Here we characterize the gut microbiome in liver cirrhosis by comparing 98 patients and 83 healthy control individuals. We build a reference gene set for the cohort containing 2.69 million genes, 36.1%of which are novel.Quantitative metagenomics reveals 75,245 genes that differ in abundance between the patients and healthy individuals (false discovery rate,0.0001) and can be grouped into 66 clusters representing cognate bacterial species; 28 are enriched in patients and 38 in control individuals. Most (54%) of the patient-enriched, taxonomically assigned species are of buccal origin, suggesting an invasion of the gut from the mouth in liver cirrhosis. Biomarkers specific to liver cirrhosis at gene and function levels are revealed by a comparison with those for type 2 diabetes and inflammatory bowel disease. On the basis of only 15 biomarkers, a highly accurate patient discrimination index is created and validated on an independent cohort. Thus microbiota-targeted biomarkers may be a powerful tool for diagnosis of different diseases.	not available	China	not available	not available	not available	https://www.nature.com/articles/nature13568	HV-24	9606	control	fecal container	paired-end	whole genome sequencing	not applicable	not applicable	Illumina	cirrhosis	not available	none	not available	not available	not available	not available	not available	not available	not available	not available	not available	not available	not available	not available	not available	not available	HV-24	49	adult	male	not available	FALSE	human gut	feces	not applicable	not available	not available	not available	25.9515570934256 kilogram per cubic meter	Chinese	not available	European Nucleotide Archive	PRJEB6337	SAMEA2582001	ERX492232	ERR527029	/p/lustre2/invisorg/literature_data/2014_Qin_Cirrhosis	ERR527029	not applicable	not applicable	not applicable	not applicable	49.7	not applicable	not applicable	not applicable	not applicable	not applicable	not applicable	not applicable	not applicable	not applicable	not applicable	not applicable	not applicable	not applicable	not applicable	not applicable	not applicable	not applicable	not applicable	not applicable	not applicable	not applicable	not applicable	not applicable	not applicable	78	not applicable	not applicable	not applicable	not applicable	not applicable	not applicable	not applicable	not applicable	not applicable	not applicable	not applicable	not applicable	not applicable	not applicable	not applicable	not applicable	not applicable	not applicable	not applicable	not applicable	not available	not applicable	not applicable	not applicable	not applicable	not applicable	not applicable	not applicable	not applicable	not applicable	not applicable	not applicable	not applicable	not applicable	not applicable	not applicable	not applicable	not applicable	not applicable	not applicable	not applicable	not applicable	not applicable	not applicable	not applicable	not applicable	not applicable	not applicable	not applicable	not applicable	not applicable	not applicable	not applicable	not applicable	not applicable	not applicable	not applicable	not applicable	not applicable	not applicable	not applicable	not applicable	not applicable	not applicable	not applicable	not applicable	not applicable	not applicable	not applicable	not applicable	7	not applicable	not applicable	not applicable	not applicable	not applicable	not applicable	not applicable	not applicable	not applicable	not applicable
101	metagenome	2014_Qin_Cirrhosis	Alterations of the human gut microbiome in liver cirrhosis	9/4/14	Liver cirrhosis occurs as a consequence of many chronic liver diseases that are prevalent worldwide. Here we characterize the gut microbiome in liver cirrhosis by comparing 98 patients and 83 healthy control individuals. We build a reference gene set for the cohort containing 2.69 million genes, 36.1%of which are novel.Quantitative metagenomics reveals 75,245 genes that differ in abundance between the patients and healthy individuals (false discovery rate,0.0001) and can be grouped into 66 clusters representing cognate bacterial species; 28 are enriched in patients and 38 in control individuals. Most (54%) of the patient-enriched, taxonomically assigned species are of buccal origin, suggesting an invasion of the gut from the mouth in liver cirrhosis. Biomarkers specific to liver cirrhosis at gene and function levels are revealed by a comparison with those for type 2 diabetes and inflammatory bowel disease. On the basis of only 15 biomarkers, a highly accurate patient discrimination index is created and validated on an independent cohort. Thus microbiota-targeted biomarkers may be a powerful tool for diagnosis of different diseases.	not available	China	not available	not available	not available	https://www.nature.com/articles/nature13568	HV-25	9606	control	fecal container	paired-end	whole genome sequencing	not applicable	not applicable	Illumina	cirrhosis	not available	none	not available	not available	not available	not available	not available	not available	not available	not available	not available	not available	not available	not available	not available	not available	HV-25	32	adult	male	not available	FALSE	human gut	feces	not applicable	not available	not available	not available	22.9416835420918 kilogram per cubic meter	Chinese	not available	European Nucleotide Archive	PRJEB6337	SAMEA2582002	ERX492233	ERR527030	/p/lustre2/invisorg/literature_data/2014_Qin_Cirrhosis	ERR527030	not applicable	not applicable	not applicable	not applicable	51.2	not applicable	not applicable	not applicable	not applicable	not applicable	not applicable	not applicable	not applicable	not applicable	not applicable	not applicable	not applicable	not applicable	not applicable	not applicable	not applicable	not applicable	not applicable	not applicable	not applicable	not applicable	not applicable	not applicable	not applicable	58	not applicable	not applicable	not applicable	not applicable	not applicable	not applicable	not applicable	not applicable	not applicable	not applicable	not applicable	not applicable	not applicable	not applicable	not applicable	not applicable	not applicable	not applicable	not applicable	not applicable	not available	not applicable	not applicable	not applicable	not applicable	not applicable	not applicable	not applicable	not applicable	not applicable	not applicable	not applicable	not applicable	not applicable	not applicable	not applicable	not applicable	not applicable	not applicable	not applicable	not applicable	not applicable	not applicable	not applicable	not applicable	not applicable	not applicable	not applicable	not applicable	not applicable	not applicable	not applicable	not applicable	not applicable	not applicable	not applicable	not applicable	not applicable	not applicable	not applicable	not applicable	not applicable	not applicable	not applicable	not applicable	not applicable	not applicable	not applicable	not applicable	not applicable	13	not applicable	not applicable	not applicable	not applicable	not applicable	not applicable	not applicable	not applicable	not applicable	not applicable
102	metagenome	2014_Qin_Cirrhosis	Alterations of the human gut microbiome in liver cirrhosis	9/4/14	Liver cirrhosis occurs as a consequence of many chronic liver diseases that are prevalent worldwide. Here we characterize the gut microbiome in liver cirrhosis by comparing 98 patients and 83 healthy control individuals. We build a reference gene set for the cohort containing 2.69 million genes, 36.1%of which are novel.Quantitative metagenomics reveals 75,245 genes that differ in abundance between the patients and healthy individuals (false discovery rate,0.0001) and can be grouped into 66 clusters representing cognate bacterial species; 28 are enriched in patients and 38 in control individuals. Most (54%) of the patient-enriched, taxonomically assigned species are of buccal origin, suggesting an invasion of the gut from the mouth in liver cirrhosis. Biomarkers specific to liver cirrhosis at gene and function levels are revealed by a comparison with those for type 2 diabetes and inflammatory bowel disease. On the basis of only 15 biomarkers, a highly accurate patient discrimination index is created and validated on an independent cohort. Thus microbiota-targeted biomarkers may be a powerful tool for diagnosis of different diseases.	not available	China	not available	not available	not available	https://www.nature.com/articles/nature13568	HV-26	9606	control	fecal container	paired-end	whole genome sequencing	not applicable	not applicable	Illumina	cirrhosis	not available	none	not available	not available	not available	not available	not available	not available	not available	not available	not available	not available	not available	not available	not available	not available	HV-26	32	adult	female	not available	FALSE	human gut	feces	not applicable	not available	not available	not available	20.4201454885609 kilogram per cubic meter	Chinese	not available	European Nucleotide Archive	PRJEB6337	SAMEA2582003	ERX492234	ERR527031	/p/lustre2/invisorg/literature_data/2014_Qin_Cirrhosis	ERR527031	not applicable	not applicable	not applicable	not applicable	49.2	not applicable	not applicable	not applicable	not applicable	not applicable	not applicable	not applicable	not applicable	not applicable	not applicable	not applicable	not applicable	not applicable	not applicable	not applicable	not applicable	not applicable	not applicable	not applicable	not applicable	not applicable	not applicable	not applicable	not applicable	60	not applicable	not applicable	not applicable	not applicable	not applicable	not applicable	not applicable	not applicable	not applicable	not applicable	not applicable	not applicable	not applicable	not applicable	not applicable	not applicable	not applicable	not applicable	not applicable	not applicable	not available	not applicable	not applicable	not applicable	not applicable	not applicable	not applicable	not applicable	not applicable	not applicable	not applicable	not applicable	not applicable	not applicable	not applicable	not applicable	not applicable	not applicable	not applicable	not applicable	not applicable	not applicable	not applicable	not applicable	not applicable	not applicable	not applicable	not applicable	not applicable	not applicable	not applicable	not applicable	not applicable	not applicable	not applicable	not applicable	not applicable	not applicable	not applicable	not applicable	not applicable	not applicable	not applicable	not applicable	not applicable	not applicable	not applicable	not applicable	not applicable	not applicable	9	not applicable	not applicable	not applicable	not applicable	not applicable	not applicable	not applicable	not applicable	not applicable	not applicable
103	metagenome	2014_Qin_Cirrhosis	Alterations of the human gut microbiome in liver cirrhosis	9/4/14	Liver cirrhosis occurs as a consequence of many chronic liver diseases that are prevalent worldwide. Here we characterize the gut microbiome in liver cirrhosis by comparing 98 patients and 83 healthy control individuals. We build a reference gene set for the cohort containing 2.69 million genes, 36.1%of which are novel.Quantitative metagenomics reveals 75,245 genes that differ in abundance between the patients and healthy individuals (false discovery rate,0.0001) and can be grouped into 66 clusters representing cognate bacterial species; 28 are enriched in patients and 38 in control individuals. Most (54%) of the patient-enriched, taxonomically assigned species are of buccal origin, suggesting an invasion of the gut from the mouth in liver cirrhosis. Biomarkers specific to liver cirrhosis at gene and function levels are revealed by a comparison with those for type 2 diabetes and inflammatory bowel disease. On the basis of only 15 biomarkers, a highly accurate patient discrimination index is created and validated on an independent cohort. Thus microbiota-targeted biomarkers may be a powerful tool for diagnosis of different diseases.	not available	China	not available	not available	not available	https://www.nature.com/articles/nature13568	HV-27	9606	control	fecal container	paired-end	whole genome sequencing	not applicable	not applicable	Illumina	cirrhosis	not available	none	not available	not available	not available	not available	not available	not available	not available	not available	not available	not available	not available	not available	not available	not available	HV-27	35	adult	male	not available	FALSE	human gut	feces	not applicable	not available	not available	not available	25.1913265306122 kilogram per cubic meter	Chinese	not available	European Nucleotide Archive	PRJEB6337	SAMEA2582004	ERX492235	ERR527032	/p/lustre2/invisorg/literature_data/2014_Qin_Cirrhosis	ERR527032	not applicable	not applicable	not applicable	not applicable	52.5	not applicable	not applicable	not applicable	not applicable	not applicable	not applicable	not applicable	not applicable	not applicable	not applicable	not applicable	not applicable	not applicable	not applicable	not applicable	not applicable	not applicable	not applicable	not applicable	not applicable	not applicable	not applicable	not applicable	not applicable	79	not applicable	not applicable	not applicable	not applicable	not applicable	not applicable	not applicable	not applicable	not applicable	not applicable	not applicable	not applicable	not applicable	not applicable	not applicable	not applicable	not applicable	not applicable	not applicable	not applicable	not available	not applicable	not applicable	not applicable	not applicable	not applicable	not applicable	not applicable	not applicable	not applicable	not applicable	not applicable	not applicable	not applicable	not applicable	not applicable	not applicable	not applicable	not applicable	not applicable	not applicable	not applicable	not applicable	not applicable	not applicable	not applicable	not applicable	not applicable	not applicable	not applicable	not applicable	not applicable	not applicable	not applicable	not applicable	not applicable	not applicable	not applicable	not applicable	not applicable	not applicable	not applicable	not applicable	not applicable	not applicable	not applicable	not applicable	not applicable	not applicable	not applicable	12	not applicable	not applicable	not applicable	not applicable	not applicable	not applicable	not applicable	not applicable	not applicable	not applicable
104	metagenome	2014_Qin_Cirrhosis	Alterations of the human gut microbiome in liver cirrhosis	9/4/14	Liver cirrhosis occurs as a consequence of many chronic liver diseases that are prevalent worldwide. Here we characterize the gut microbiome in liver cirrhosis by comparing 98 patients and 83 healthy control individuals. We build a reference gene set for the cohort containing 2.69 million genes, 36.1%of which are novel.Quantitative metagenomics reveals 75,245 genes that differ in abundance between the patients and healthy individuals (false discovery rate,0.0001) and can be grouped into 66 clusters representing cognate bacterial species; 28 are enriched in patients and 38 in control individuals. Most (54%) of the patient-enriched, taxonomically assigned species are of buccal origin, suggesting an invasion of the gut from the mouth in liver cirrhosis. Biomarkers specific to liver cirrhosis at gene and function levels are revealed by a comparison with those for type 2 diabetes and inflammatory bowel disease. On the basis of only 15 biomarkers, a highly accurate patient discrimination index is created and validated on an independent cohort. Thus microbiota-targeted biomarkers may be a powerful tool for diagnosis of different diseases.	not available	China	not available	not available	not available	https://www.nature.com/articles/nature13568	HV-28	9606	control	fecal container	paired-end	whole genome sequencing	not applicable	not applicable	Illumina	cirrhosis	not available	none	not available	not available	not available	not available	not available	not available	not available	not available	not available	not available	not available	not available	not available	not available	HV-28	51	adult	male	not available	FALSE	human gut	feces	not applicable	not available	not available	not available	19.7639973462613 kilogram per cubic meter	Chinese	not available	European Nucleotide Archive	PRJEB6337	SAMEA2582005	ERX492236	ERR527033	/p/lustre2/invisorg/literature_data/2014_Qin_Cirrhosis	ERR527033	not applicable	not applicable	not applicable	not applicable	48.6	not applicable	not applicable	not applicable	not applicable	not applicable	not applicable	not applicable	not applicable	not applicable	not applicable	not applicable	not applicable	not applicable	not applicable	not applicable	not applicable	not applicable	not applicable	not applicable	not applicable	not applicable	not applicable	not applicable	not applicable	68	not applicable	not applicable	not applicable	not applicable	not applicable	not applicable	not applicable	not applicable	not applicable	not applicable	not applicable	not applicable	not applicable	not applicable	not applicable	not applicable	not applicable	not applicable	not applicable	not applicable	not available	not applicable	not applicable	not applicable	not applicable	not applicable	not applicable	not applicable	not applicable	not applicable	not applicable	not applicable	not applicable	not applicable	not applicable	not applicable	not applicable	not applicable	not applicable	not applicable	not applicable	not applicable	not applicable	not applicable	not applicable	not applicable	not applicable	not applicable	not applicable	not applicable	not applicable	not applicable	not applicable	not applicable	not applicable	not applicable	not applicable	not applicable	not applicable	not applicable	not applicable	not applicable	not applicable	not applicable	not applicable	not applicable	not applicable	not applicable	not applicable	not applicable	20	not applicable	not applicable	not applicable	not applicable	not applicable	not applicable	not applicable	not applicable	not applicable	not applicable
105	metagenome	2014_Qin_Cirrhosis	Alterations of the human gut microbiome in liver cirrhosis	9/4/14	Liver cirrhosis occurs as a consequence of many chronic liver diseases that are prevalent worldwide. Here we characterize the gut microbiome in liver cirrhosis by comparing 98 patients and 83 healthy control individuals. We build a reference gene set for the cohort containing 2.69 million genes, 36.1%of which are novel.Quantitative metagenomics reveals 75,245 genes that differ in abundance between the patients and healthy individuals (false discovery rate,0.0001) and can be grouped into 66 clusters representing cognate bacterial species; 28 are enriched in patients and 38 in control individuals. Most (54%) of the patient-enriched, taxonomically assigned species are of buccal origin, suggesting an invasion of the gut from the mouth in liver cirrhosis. Biomarkers specific to liver cirrhosis at gene and function levels are revealed by a comparison with those for type 2 diabetes and inflammatory bowel disease. On the basis of only 15 biomarkers, a highly accurate patient discrimination index is created and validated on an independent cohort. Thus microbiota-targeted biomarkers may be a powerful tool for diagnosis of different diseases.	not available	China	not available	not available	not available	https://www.nature.com/articles/nature13568	HV-29	9606	control	fecal container	paired-end	whole genome sequencing	not applicable	not applicable	Illumina	cirrhosis	not available	none	not available	not available	not available	not available	not available	not available	not available	not available	not available	not available	not available	not available	not available	not available	HV-29	54	adult	male	not available	FALSE	human gut	feces	not applicable	not available	not available	not available	22.9568411386593 kilogram per cubic meter	Chinese	not available	European Nucleotide Archive	PRJEB6337	SAMEA2582006	ERX492237	ERR527034	/p/lustre2/invisorg/literature_data/2014_Qin_Cirrhosis	ERR527034	not applicable	not applicable	not applicable	not applicable	48	not applicable	not applicable	not applicable	not applicable	not applicable	not applicable	not applicable	not applicable	not applicable	not applicable	not applicable	not applicable	not applicable	not applicable	not applicable	not applicable	not applicable	not applicable	not applicable	not applicable	not applicable	not applicable	not applicable	not applicable	69	not applicable	not applicable	not applicable	not applicable	not applicable	not applicable	not applicable	not applicable	not applicable	not applicable	not applicable	not applicable	not applicable	not applicable	not applicable	not applicable	not applicable	not applicable	not applicable	not applicable	not available	not applicable	not applicable	not applicable	not applicable	not applicable	not applicable	not applicable	not applicable	not applicable	not applicable	not applicable	not applicable	not applicable	not applicable	not applicable	not applicable	not applicable	not applicable	not applicable	not applicable	not applicable	not applicable	not applicable	not applicable	not applicable	not applicable	not applicable	not applicable	not applicable	not applicable	not applicable	not applicable	not applicable	not applicable	not applicable	not applicable	not applicable	not applicable	not applicable	not applicable	not applicable	not applicable	not applicable	not applicable	not applicable	not applicable	not applicable	not applicable	not applicable	12	not applicable	not applicable	not applicable	not applicable	not applicable	not applicable	not applicable	not applicable	not applicable	not applicable
106	metagenome	2014_Qin_Cirrhosis	Alterations of the human gut microbiome in liver cirrhosis	9/4/14	Liver cirrhosis occurs as a consequence of many chronic liver diseases that are prevalent worldwide. Here we characterize the gut microbiome in liver cirrhosis by comparing 98 patients and 83 healthy control individuals. We build a reference gene set for the cohort containing 2.69 million genes, 36.1%of which are novel.Quantitative metagenomics reveals 75,245 genes that differ in abundance between the patients and healthy individuals (false discovery rate,0.0001) and can be grouped into 66 clusters representing cognate bacterial species; 28 are enriched in patients and 38 in control individuals. Most (54%) of the patient-enriched, taxonomically assigned species are of buccal origin, suggesting an invasion of the gut from the mouth in liver cirrhosis. Biomarkers specific to liver cirrhosis at gene and function levels are revealed by a comparison with those for type 2 diabetes and inflammatory bowel disease. On the basis of only 15 biomarkers, a highly accurate patient discrimination index is created and validated on an independent cohort. Thus microbiota-targeted biomarkers may be a powerful tool for diagnosis of different diseases.	not available	China	not available	not available	not available	https://www.nature.com/articles/nature13568	HV-3	9606	control	fecal container	paired-end	whole genome sequencing	not applicable	not applicable	Illumina	cirrhosis	not available	none	not available	not available	not available	not available	not available	not available	not available	not available	not available	not available	not available	not available	not available	not available	HV-3	46	adult	female	not available	FALSE	human gut	feces	not applicable	not available	not available	not available	21.3039485766759 kilogram per cubic meter	Chinese	not available	European Nucleotide Archive	PRJEB6337	SAMEA2582007	ERX492238	ERR527035	/p/lustre2/invisorg/literature_data/2014_Qin_Cirrhosis	ERR527035	not applicable	not applicable	not applicable	not applicable	42.1	not applicable	not applicable	not applicable	not applicable	not applicable	not applicable	not applicable	not applicable	not applicable	not applicable	not applicable	not applicable	not applicable	not applicable	not applicable	not applicable	not applicable	not applicable	not applicable	not applicable	not applicable	not applicable	not applicable	not applicable	54	not applicable	not applicable	not applicable	not applicable	not applicable	not applicable	not applicable	not applicable	not applicable	not applicable	not applicable	not applicable	not applicable	not applicable	not applicable	not applicable	not applicable	not applicable	not applicable	not applicable	not available	not applicable	not applicable	not applicable	not applicable	not applicable	not applicable	not applicable	not applicable	not applicable	not applicable	not applicable	not applicable	not applicable	not applicable	not applicable	not applicable	not applicable	not applicable	not applicable	not applicable	not applicable	not applicable	not applicable	not applicable	not applicable	not applicable	not applicable	not applicable	not applicable	not applicable	not applicable	not applicable	not applicable	not applicable	not applicable	not applicable	not applicable	not applicable	not applicable	not applicable	not applicable	not applicable	not applicable	not applicable	not applicable	not applicable	not applicable	not applicable	not applicable	12	not applicable	not applicable	not applicable	not applicable	not applicable	not applicable	not applicable	not applicable	not applicable	not applicable
107	metagenome	2014_Qin_Cirrhosis	Alterations of the human gut microbiome in liver cirrhosis	9/4/14	Liver cirrhosis occurs as a consequence of many chronic liver diseases that are prevalent worldwide. Here we characterize the gut microbiome in liver cirrhosis by comparing 98 patients and 83 healthy control individuals. We build a reference gene set for the cohort containing 2.69 million genes, 36.1%of which are novel.Quantitative metagenomics reveals 75,245 genes that differ in abundance between the patients and healthy individuals (false discovery rate,0.0001) and can be grouped into 66 clusters representing cognate bacterial species; 28 are enriched in patients and 38 in control individuals. Most (54%) of the patient-enriched, taxonomically assigned species are of buccal origin, suggesting an invasion of the gut from the mouth in liver cirrhosis. Biomarkers specific to liver cirrhosis at gene and function levels are revealed by a comparison with those for type 2 diabetes and inflammatory bowel disease. On the basis of only 15 biomarkers, a highly accurate patient discrimination index is created and validated on an independent cohort. Thus microbiota-targeted biomarkers may be a powerful tool for diagnosis of different diseases.	not available	China	not available	not available	not available	https://www.nature.com/articles/nature13568	HV-30	9606	control	fecal container	paired-end	whole genome sequencing	not applicable	not applicable	Illumina	cirrhosis	not available	none	not available	not available	not available	not available	not available	not available	not available	not available	not available	not available	not available	not available	not available	not available	HV-30	39	adult	male	not available	FALSE	human gut	feces	not applicable	not available	not available	not available	24.2665437161785 kilogram per cubic meter	Chinese	not available	European Nucleotide Archive	PRJEB6337	SAMEA2582008	ERX492239	ERR527036	/p/lustre2/invisorg/literature_data/2014_Qin_Cirrhosis	ERR527036	not applicable	not applicable	not applicable	not applicable	49.6	not applicable	not applicable	not applicable	not applicable	not applicable	not applicable	not applicable	not applicable	not applicable	not applicable	not applicable	not applicable	not applicable	not applicable	not applicable	not applicable	not applicable	not applicable	not applicable	not applicable	not applicable	not applicable	not applicable	not applicable	95	not applicable	not applicable	not applicable	not applicable	not applicable	not applicable	not applicable	not applicable	not applicable	not applicable	not applicable	not applicable	not applicable	not applicable	not applicable	not applicable	not applicable	not applicable	not applicable	not applicable	not available	not applicable	not applicable	not applicable	not applicable	not applicable	not applicable	not applicable	not applicable	not applicable	not applicable	not applicable	not applicable	not applicable	not applicable	not applicable	not applicable	not applicable	not applicable	not applicable	not applicable	not applicable	not applicable	not applicable	not applicable	not applicable	not applicable	not applicable	not applicable	not applicable	not applicable	not applicable	not applicable	not applicable	not applicable	not applicable	not applicable	not applicable	not applicable	not applicable	not applicable	not applicable	not applicable	not applicable	not applicable	not applicable	not applicable	not applicable	not applicable	not applicable	15	not applicable	not applicable	not applicable	not applicable	not applicable	not applicable	not applicable	not applicable	not applicable	not applicable
108	metagenome	2014_Qin_Cirrhosis	Alterations of the human gut microbiome in liver cirrhosis	9/4/14	Liver cirrhosis occurs as a consequence of many chronic liver diseases that are prevalent worldwide. Here we characterize the gut microbiome in liver cirrhosis by comparing 98 patients and 83 healthy control individuals. We build a reference gene set for the cohort containing 2.69 million genes, 36.1%of which are novel.Quantitative metagenomics reveals 75,245 genes that differ in abundance between the patients and healthy individuals (false discovery rate,0.0001) and can be grouped into 66 clusters representing cognate bacterial species; 28 are enriched in patients and 38 in control individuals. Most (54%) of the patient-enriched, taxonomically assigned species are of buccal origin, suggesting an invasion of the gut from the mouth in liver cirrhosis. Biomarkers specific to liver cirrhosis at gene and function levels are revealed by a comparison with those for type 2 diabetes and inflammatory bowel disease. On the basis of only 15 biomarkers, a highly accurate patient discrimination index is created and validated on an independent cohort. Thus microbiota-targeted biomarkers may be a powerful tool for diagnosis of different diseases.	not available	China	not available	not available	not available	https://www.nature.com/articles/nature13568	HV-31	9606	control	fecal container	paired-end	whole genome sequencing	not applicable	not applicable	Illumina	cirrhosis	not available	none	not available	not available	not available	not available	not available	not available	not available	not available	not available	not available	not available	not available	not available	not available	HV-31	47	adult	male	not available	FALSE	human gut	feces	not applicable	not available	not available	not available	20.0474456213038 kilogram per cubic meter	Chinese	not available	European Nucleotide Archive	PRJEB6337	SAMEA2582009	ERX492240	ERR527037	/p/lustre2/invisorg/literature_data/2014_Qin_Cirrhosis	ERR527037	not applicable	not applicable	not applicable	not applicable	54.5	not applicable	not applicable	not applicable	not applicable	not applicable	not applicable	not applicable	not applicable	not applicable	not applicable	not applicable	not applicable	not applicable	not applicable	not applicable	not applicable	not applicable	not applicable	not applicable	not applicable	not applicable	not applicable	not applicable	not applicable	78	not applicable	not applicable	not applicable	not applicable	not applicable	not applicable	not applicable	not applicable	not applicable	not applicable	not applicable	not applicable	not applicable	not applicable	not applicable	not applicable	not applicable	not applicable	not applicable	not applicable	not available	not applicable	not applicable	not applicable	not applicable	not applicable	not applicable	not applicable	not applicable	not applicable	not applicable	not applicable	not applicable	not applicable	not applicable	not applicable	not applicable	not applicable	not applicable	not applicable	not applicable	not applicable	not applicable	not applicable	not applicable	not applicable	not applicable	not applicable	not applicable	not applicable	not applicable	not applicable	not applicable	not applicable	not applicable	not applicable	not applicable	not applicable	not applicable	not applicable	not applicable	not applicable	not applicable	not applicable	not applicable	not applicable	not applicable	not applicable	not applicable	not applicable	17	not applicable	not applicable	not applicable	not applicable	not applicable	not applicable	not applicable	not applicable	not applicable	not applicable
109	metagenome	2014_Qin_Cirrhosis	Alterations of the human gut microbiome in liver cirrhosis	9/4/14	Liver cirrhosis occurs as a consequence of many chronic liver diseases that are prevalent worldwide. Here we characterize the gut microbiome in liver cirrhosis by comparing 98 patients and 83 healthy control individuals. We build a reference gene set for the cohort containing 2.69 million genes, 36.1%of which are novel.Quantitative metagenomics reveals 75,245 genes that differ in abundance between the patients and healthy individuals (false discovery rate,0.0001) and can be grouped into 66 clusters representing cognate bacterial species; 28 are enriched in patients and 38 in control individuals. Most (54%) of the patient-enriched, taxonomically assigned species are of buccal origin, suggesting an invasion of the gut from the mouth in liver cirrhosis. Biomarkers specific to liver cirrhosis at gene and function levels are revealed by a comparison with those for type 2 diabetes and inflammatory bowel disease. On the basis of only 15 biomarkers, a highly accurate patient discrimination index is created and validated on an independent cohort. Thus microbiota-targeted biomarkers may be a powerful tool for diagnosis of different diseases.	not available	China	not available	not available	not available	https://www.nature.com/articles/nature13568	HV-4	9606	control	fecal container	paired-end	whole genome sequencing	not applicable	not applicable	Illumina	cirrhosis	not available	none	not available	not available	not available	not available	not available	not available	not available	not available	not available	not available	not available	not available	not available	not available	HV-4	42	adult	female	not available	FALSE	human gut	feces	not applicable	not available	not available	not available	22.038567493113 kilogram per cubic meter	Chinese	not available	European Nucleotide Archive	PRJEB6337	SAMEA2582011, SAMEA2582010	ERX492241, ERX492242	ERR527038, ERR527039	/p/lustre2/invisorg/literature_data/2014_Qin_Cirrhosis	ERR527038_ERR527039	not applicable	not applicable	not applicable	not applicable	46.1	not applicable	not applicable	not applicable	not applicable	not applicable	not applicable	not applicable	not applicable	not applicable	not applicable	not applicable	not applicable	not applicable	not applicable	not applicable	not applicable	not applicable	not applicable	not applicable	not applicable	not applicable	not applicable	not applicable	not applicable	42	not applicable	not applicable	not applicable	not applicable	not applicable	not applicable	not applicable	not applicable	not applicable	not applicable	not applicable	not applicable	not applicable	not applicable	not applicable	not applicable	not applicable	not applicable	not applicable	not applicable	not available	not applicable	not applicable	not applicable	not applicable	not applicable	not applicable	not applicable	not applicable	not applicable	not applicable	not applicable	not applicable	not applicable	not applicable	not applicable	not applicable	not applicable	not applicable	not applicable	not applicable	not applicable	not applicable	not applicable	not applicable	not applicable	not applicable	not applicable	not applicable	not applicable	not applicable	not applicable	not applicable	not applicable	not applicable	not applicable	not applicable	not applicable	not applicable	not applicable	not applicable	not applicable	not applicable	not applicable	not applicable	not applicable	not applicable	not applicable	not applicable	not applicable	13	not applicable	not applicable	not applicable	not applicable	not applicable	not applicable	not applicable	not applicable	not applicable	not applicable
110	metagenome	2014_Qin_Cirrhosis	Alterations of the human gut microbiome in liver cirrhosis	9/4/14	Liver cirrhosis occurs as a consequence of many chronic liver diseases that are prevalent worldwide. Here we characterize the gut microbiome in liver cirrhosis by comparing 98 patients and 83 healthy control individuals. We build a reference gene set for the cohort containing 2.69 million genes, 36.1%of which are novel.Quantitative metagenomics reveals 75,245 genes that differ in abundance between the patients and healthy individuals (false discovery rate,0.0001) and can be grouped into 66 clusters representing cognate bacterial species; 28 are enriched in patients and 38 in control individuals. Most (54%) of the patient-enriched, taxonomically assigned species are of buccal origin, suggesting an invasion of the gut from the mouth in liver cirrhosis. Biomarkers specific to liver cirrhosis at gene and function levels are revealed by a comparison with those for type 2 diabetes and inflammatory bowel disease. On the basis of only 15 biomarkers, a highly accurate patient discrimination index is created and validated on an independent cohort. Thus microbiota-targeted biomarkers may be a powerful tool for diagnosis of different diseases.	not available	China	not available	not available	not available	https://www.nature.com/articles/nature13568	HV-5	9606	control	fecal container	paired-end	whole genome sequencing	not applicable	not applicable	Illumina	cirrhosis	not available	none	not available	not available	not available	not available	not available	not available	not available	not available	not available	not available	not available	not available	not available	not available	HV-5	53	adult	male	not available	FALSE	human gut	feces	not applicable	not available	not available	not available	23.5294117647059 kilogram per cubic meter	Chinese	not available	European Nucleotide Archive	PRJEB6337	SAMEA2582012	ERX492243	ERR527040	/p/lustre2/invisorg/literature_data/2014_Qin_Cirrhosis	ERR527040	not applicable	not applicable	not applicable	not applicable	49.2	not applicable	not applicable	not applicable	not applicable	not applicable	not applicable	not applicable	not applicable	not applicable	not applicable	not applicable	not applicable	not applicable	not applicable	not applicable	not applicable	not applicable	not applicable	not applicable	not applicable	not applicable	not applicable	not applicable	not applicable	62	not applicable	not applicable	not applicable	not applicable	not applicable	not applicable	not applicable	not applicable	not applicable	not applicable	not applicable	not applicable	not applicable	not applicable	not applicable	not applicable	not applicable	not applicable	not applicable	not applicable	not available	not applicable	not applicable	not applicable	not applicable	not applicable	not applicable	not applicable	not applicable	not applicable	not applicable	not applicable	not applicable	not applicable	not applicable	not applicable	not applicable	not applicable	not applicable	not applicable	not applicable	not applicable	not applicable	not applicable	not applicable	not applicable	not applicable	not applicable	not applicable	not applicable	not applicable	not applicable	not applicable	not applicable	not applicable	not applicable	not applicable	not applicable	not applicable	not applicable	not applicable	not applicable	not applicable	not applicable	not applicable	not applicable	not applicable	not applicable	not applicable	not applicable	11	not applicable	not applicable	not applicable	not applicable	not applicable	not applicable	not applicable	not applicable	not applicable	not applicable
111	metagenome	2014_Qin_Cirrhosis	Alterations of the human gut microbiome in liver cirrhosis	9/4/14	Liver cirrhosis occurs as a consequence of many chronic liver diseases that are prevalent worldwide. Here we characterize the gut microbiome in liver cirrhosis by comparing 98 patients and 83 healthy control individuals. We build a reference gene set for the cohort containing 2.69 million genes, 36.1%of which are novel.Quantitative metagenomics reveals 75,245 genes that differ in abundance between the patients and healthy individuals (false discovery rate,0.0001) and can be grouped into 66 clusters representing cognate bacterial species; 28 are enriched in patients and 38 in control individuals. Most (54%) of the patient-enriched, taxonomically assigned species are of buccal origin, suggesting an invasion of the gut from the mouth in liver cirrhosis. Biomarkers specific to liver cirrhosis at gene and function levels are revealed by a comparison with those for type 2 diabetes and inflammatory bowel disease. On the basis of only 15 biomarkers, a highly accurate patient discrimination index is created and validated on an independent cohort. Thus microbiota-targeted biomarkers may be a powerful tool for diagnosis of different diseases.	not available	China	not available	not available	not available	https://www.nature.com/articles/nature13568	HV-6	9606	control	fecal container	paired-end	whole genome sequencing	not applicable	not applicable	Illumina	cirrhosis	not available	none	not available	not available	not available	not available	not available	not available	not available	not available	not available	not available	not available	not available	not available	not available	HV-6	45	adult	male	not available	FALSE	human gut	feces	not applicable	not available	not available	not available	23.9389897746315 kilogram per cubic meter	Chinese	not available	European Nucleotide Archive	PRJEB6337	SAMEA2582013	ERX492244	ERR527041	/p/lustre2/invisorg/literature_data/2014_Qin_Cirrhosis	ERR527041	not applicable	not applicable	not applicable	not applicable	53.2	not applicable	not applicable	not applicable	not applicable	not applicable	not applicable	not applicable	not applicable	not applicable	not applicable	not applicable	not applicable	not applicable	not applicable	not applicable	not applicable	not applicable	not applicable	not applicable	not applicable	not applicable	not applicable	not applicable	not applicable	85	not applicable	not applicable	not applicable	not applicable	not applicable	not applicable	not applicable	not applicable	not applicable	not applicable	not applicable	not applicable	not applicable	not applicable	not applicable	not applicable	not applicable	not applicable	not applicable	not applicable	not available	not applicable	not applicable	not applicable	not applicable	not applicable	not applicable	not applicable	not applicable	not applicable	not applicable	not applicable	not applicable	not applicable	not applicable	not applicable	not applicable	not applicable	not applicable	not applicable	not applicable	not applicable	not applicable	not applicable	not applicable	not applicable	not applicable	not applicable	not applicable	not applicable	not applicable	not applicable	not applicable	not applicable	not applicable	not applicable	not applicable	not applicable	not applicable	not applicable	not applicable	not applicable	not applicable	not applicable	not applicable	not applicable	not applicable	not applicable	not applicable	not applicable	13	not applicable	not applicable	not applicable	not applicable	not applicable	not applicable	not applicable	not applicable	not applicable	not applicable
112	metagenome	2014_Qin_Cirrhosis	Alterations of the human gut microbiome in liver cirrhosis	9/4/14	Liver cirrhosis occurs as a consequence of many chronic liver diseases that are prevalent worldwide. Here we characterize the gut microbiome in liver cirrhosis by comparing 98 patients and 83 healthy control individuals. We build a reference gene set for the cohort containing 2.69 million genes, 36.1%of which are novel.Quantitative metagenomics reveals 75,245 genes that differ in abundance between the patients and healthy individuals (false discovery rate,0.0001) and can be grouped into 66 clusters representing cognate bacterial species; 28 are enriched in patients and 38 in control individuals. Most (54%) of the patient-enriched, taxonomically assigned species are of buccal origin, suggesting an invasion of the gut from the mouth in liver cirrhosis. Biomarkers specific to liver cirrhosis at gene and function levels are revealed by a comparison with those for type 2 diabetes and inflammatory bowel disease. On the basis of only 15 biomarkers, a highly accurate patient discrimination index is created and validated on an independent cohort. Thus microbiota-targeted biomarkers may be a powerful tool for diagnosis of different diseases.	not available	China	not available	not available	not available	https://www.nature.com/articles/nature13568	HV-7	9606	control	fecal container	paired-end	whole genome sequencing	not applicable	not applicable	Illumina	cirrhosis	not available	none	not available	not available	not available	not available	not available	not available	not available	not available	not available	not available	not available	not available	not available	not available	HV-7	69	senior	male	not available	FALSE	human gut	feces	not applicable	not available	not available	not available	22.77318640955 kilogram per cubic meter	Chinese	not available	European Nucleotide Archive	PRJEB6337	SAMEA2582014	ERX492245	ERR527042	/p/lustre2/invisorg/literature_data/2014_Qin_Cirrhosis	ERR527042	not applicable	not applicable	not applicable	not applicable	45.8	not applicable	not applicable	not applicable	not applicable	not applicable	not applicable	not applicable	not applicable	not applicable	not applicable	not applicable	not applicable	not applicable	not applicable	not applicable	not applicable	not applicable	not applicable	not applicable	not applicable	not applicable	not applicable	not applicable	not applicable	87	not applicable	not applicable	not applicable	not applicable	not applicable	not applicable	not applicable	not applicable	not applicable	not applicable	not applicable	not applicable	not applicable	not applicable	not applicable	not applicable	not applicable	not applicable	not applicable	not applicable	not available	not applicable	not applicable	not applicable	not applicable	not applicable	not applicable	not applicable	not applicable	not applicable	not applicable	not applicable	not applicable	not applicable	not applicable	not applicable	not applicable	not applicable	not applicable	not applicable	not applicable	not applicable	not applicable	not applicable	not applicable	not applicable	not applicable	not applicable	not applicable	not applicable	not applicable	not applicable	not applicable	not applicable	not applicable	not applicable	not applicable	not applicable	not applicable	not applicable	not applicable	not applicable	not applicable	not applicable	not applicable	not applicable	not applicable	not applicable	not applicable	not applicable	9	not applicable	not applicable	not applicable	not applicable	not applicable	not applicable	not applicable	not applicable	not applicable	not applicable
113	metagenome	2014_Qin_Cirrhosis	Alterations of the human gut microbiome in liver cirrhosis	9/4/14	Liver cirrhosis occurs as a consequence of many chronic liver diseases that are prevalent worldwide. Here we characterize the gut microbiome in liver cirrhosis by comparing 98 patients and 83 healthy control individuals. We build a reference gene set for the cohort containing 2.69 million genes, 36.1%of which are novel.Quantitative metagenomics reveals 75,245 genes that differ in abundance between the patients and healthy individuals (false discovery rate,0.0001) and can be grouped into 66 clusters representing cognate bacterial species; 28 are enriched in patients and 38 in control individuals. Most (54%) of the patient-enriched, taxonomically assigned species are of buccal origin, suggesting an invasion of the gut from the mouth in liver cirrhosis. Biomarkers specific to liver cirrhosis at gene and function levels are revealed by a comparison with those for type 2 diabetes and inflammatory bowel disease. On the basis of only 15 biomarkers, a highly accurate patient discrimination index is created and validated on an independent cohort. Thus microbiota-targeted biomarkers may be a powerful tool for diagnosis of different diseases.	not available	China	not available	not available	not available	https://www.nature.com/articles/nature13568	HV-8	9606	control	fecal container	paired-end	whole genome sequencing	not applicable	not applicable	Illumina	cirrhosis	not available	none	not available	not available	not available	not available	not available	not available	not available	not available	not available	not available	not available	not available	not available	not available	HV-8	34	adult	female	not available	FALSE	human gut	feces	not applicable	not available	not available	not available	19.6751668531307 kilogram per cubic meter	Chinese	not available	European Nucleotide Archive	PRJEB6337	SAMEA2582016, SAMEA2582015	ERX492246, ERX492247	ERR527043, ERR527044	/p/lustre2/invisorg/literature_data/2014_Qin_Cirrhosis	ERR527043_ERR527044	not applicable	not applicable	not applicable	not applicable	52.8	not applicable	not applicable	not applicable	not applicable	not applicable	not applicable	not applicable	not applicable	not applicable	not applicable	not applicable	not applicable	not applicable	not applicable	not applicable	not applicable	not applicable	not applicable	not applicable	not applicable	not applicable	not applicable	not applicable	not applicable	49	not applicable	not applicable	not applicable	not applicable	not applicable	not applicable	not applicable	not applicable	not applicable	not applicable	not applicable	not applicable	not applicable	not applicable	not applicable	not applicable	not applicable	not applicable	not applicable	not applicable	not available	not applicable	not applicable	not applicable	not applicable	not applicable	not applicable	not applicable	not applicable	not applicable	not applicable	not applicable	not applicable	not applicable	not applicable	not applicable	not applicable	not applicable	not applicable	not applicable	not applicable	not applicable	not applicable	not applicable	not applicable	not applicable	not applicable	not applicable	not applicable	not applicable	not applicable	not applicable	not applicable	not applicable	not applicable	not applicable	not applicable	not applicable	not applicable	not applicable	not applicable	not applicable	not applicable	not applicable	not applicable	not applicable	not applicable	not applicable	not applicable	not applicable	11	not applicable	not applicable	not applicable	not applicable	not applicable	not applicable	not applicable	not applicable	not applicable	not applicable
114	metagenome	2014_Qin_Cirrhosis	Alterations of the human gut microbiome in liver cirrhosis	9/4/14	Liver cirrhosis occurs as a consequence of many chronic liver diseases that are prevalent worldwide. Here we characterize the gut microbiome in liver cirrhosis by comparing 98 patients and 83 healthy control individuals. We build a reference gene set for the cohort containing 2.69 million genes, 36.1%of which are novel.Quantitative metagenomics reveals 75,245 genes that differ in abundance between the patients and healthy individuals (false discovery rate,0.0001) and can be grouped into 66 clusters representing cognate bacterial species; 28 are enriched in patients and 38 in control individuals. Most (54%) of the patient-enriched, taxonomically assigned species are of buccal origin, suggesting an invasion of the gut from the mouth in liver cirrhosis. Biomarkers specific to liver cirrhosis at gene and function levels are revealed by a comparison with those for type 2 diabetes and inflammatory bowel disease. On the basis of only 15 biomarkers, a highly accurate patient discrimination index is created and validated on an independent cohort. Thus microbiota-targeted biomarkers may be a powerful tool for diagnosis of different diseases.	not available	China	not available	not available	not available	https://www.nature.com/articles/nature13568	HV-9	9606	control	fecal container	paired-end	whole genome sequencing	not applicable	not applicable	Illumina	cirrhosis	not available	none	not available	not available	not available	not available	not available	not available	not available	not available	not available	not available	not available	not available	not available	not available	HV-9	37	adult	male	not available	FALSE	human gut	feces	not applicable	not available	not available	not available	21.0076677987465 kilogram per cubic meter	Chinese	not available	European Nucleotide Archive	PRJEB6337	SAMEA2582017	ERX492248	ERR527045	/p/lustre2/invisorg/literature_data/2014_Qin_Cirrhosis	ERR527045	not applicable	not applicable	not applicable	not applicable	47.2	not applicable	not applicable	not applicable	not applicable	not applicable	not applicable	not applicable	not applicable	not applicable	not applicable	not applicable	not applicable	not applicable	not applicable	not applicable	not applicable	not applicable	not applicable	not applicable	not applicable	not applicable	not applicable	not applicable	not applicable	77	not applicable	not applicable	not applicable	not applicable	not applicable	not applicable	not applicable	not applicable	not applicable	not applicable	not applicable	not applicable	not applicable	not applicable	not applicable	not applicable	not applicable	not applicable	not applicable	not applicable	not available	not applicable	not applicable	not applicable	not applicable	not applicable	not applicable	not applicable	not applicable	not applicable	not applicable	not applicable	not applicable	not applicable	not applicable	not applicable	not applicable	not applicable	not applicable	not applicable	not applicable	not applicable	not applicable	not applicable	not applicable	not applicable	not applicable	not applicable	not applicable	not applicable	not applicable	not applicable	not applicable	not applicable	not applicable	not applicable	not applicable	not applicable	not applicable	not applicable	not applicable	not applicable	not applicable	not applicable	not applicable	not applicable	not applicable	not applicable	not applicable	not applicable	14	not applicable	not applicable	not applicable	not applicable	not applicable	not applicable	not applicable	not applicable	not applicable	not applicable
2	metagenome	2014_Qin_Cirrhosis	Alterations of the human gut microbiome in liver cirrhosis	9/4/14	Liver cirrhosis occurs as a consequence of many chronic liver diseases that are prevalent worldwide. Here we characterize the gut microbiome in liver cirrhosis by comparing 98 patients and 83 healthy control individuals. We build a reference gene set for the cohort containing 2.69 million genes, 36.1%of which are novel.Quantitative metagenomics reveals 75,245 genes that differ in abundance between the patients and healthy individuals (false discovery rate,0.0001) and can be grouped into 66 clusters representing cognate bacterial species; 28 are enriched in patients and 38 in control individuals. Most (54%) of the patient-enriched, taxonomically assigned species are of buccal origin, suggesting an invasion of the gut from the mouth in liver cirrhosis. Biomarkers specific to liver cirrhosis at gene and function levels are revealed by a comparison with those for type 2 diabetes and inflammatory bowel disease. On the basis of only 15 biomarkers, a highly accurate patient discrimination index is created and validated on an independent cohort. Thus microbiota-targeted biomarkers may be a powerful tool for diagnosis of different diseases.	not available	China	not available	not available	not available	https://www.nature.com/articles/nature13568	HD-10	9606	control	fecal container	paired-end	whole genome sequencing	not applicable	not applicable	Illumina	cirrhosis	not available	none	not available	not available	not available	not available	not available	not available	not available	not available	not available	not available	not available	not available	not available	not available	HD-10	40	adult	female	not available	FALSE	human gut	feces	not applicable	not available	not available	not available	20.1950922115531 kilogram per cubic meter	Chinese	not available	European Nucleotide Archive	PRJEB6337	SAMEA2581876	ERX492249	ERR527046	/p/lustre2/invisorg/literature_data/2014_Qin_Cirrhosis	ERR527046	not applicable	not applicable	not applicable	not applicable	46.1	not applicable	not applicable	not applicable	not applicable	not applicable	not applicable	not applicable	not applicable	not applicable	not applicable	not applicable	not applicable	not applicable	not applicable	not applicable	not applicable	not applicable	not applicable	not applicable	not applicable	not applicable	not applicable	not applicable	not applicable	65	not applicable	not applicable	not applicable	not applicable	not applicable	not applicable	not applicable	not applicable	not applicable	not applicable	not applicable	not applicable	not applicable	not applicable	not applicable	not applicable	not applicable	not applicable	not applicable	not applicable	not available	not applicable	not applicable	not applicable	not applicable	not applicable	not applicable	not applicable	not applicable	not applicable	not applicable	not applicable	not applicable	not applicable	not applicable	not applicable	not applicable	not applicable	not applicable	not applicable	not applicable	not applicable	not applicable	not applicable	not applicable	not applicable	not applicable	not applicable	not applicable	not applicable	not applicable	not applicable	not applicable	not applicable	not applicable	not applicable	not applicable	not applicable	not applicable	not applicable	not applicable	not applicable	not applicable	not applicable	not applicable	not applicable	not applicable	not applicable	not applicable	not applicable	11	not applicable	not applicable	not applicable	not applicable	not applicable	not applicable	not applicable	not applicable	not applicable	not applicable
3	metagenome	2014_Qin_Cirrhosis	Alterations of the human gut microbiome in liver cirrhosis	9/4/14	Liver cirrhosis occurs as a consequence of many chronic liver diseases that are prevalent worldwide. Here we characterize the gut microbiome in liver cirrhosis by comparing 98 patients and 83 healthy control individuals. We build a reference gene set for the cohort containing 2.69 million genes, 36.1%of which are novel.Quantitative metagenomics reveals 75,245 genes that differ in abundance between the patients and healthy individuals (false discovery rate,0.0001) and can be grouped into 66 clusters representing cognate bacterial species; 28 are enriched in patients and 38 in control individuals. Most (54%) of the patient-enriched, taxonomically assigned species are of buccal origin, suggesting an invasion of the gut from the mouth in liver cirrhosis. Biomarkers specific to liver cirrhosis at gene and function levels are revealed by a comparison with those for type 2 diabetes and inflammatory bowel disease. On the basis of only 15 biomarkers, a highly accurate patient discrimination index is created and validated on an independent cohort. Thus microbiota-targeted biomarkers may be a powerful tool for diagnosis of different diseases.	not available	China	not available	not available	not available	https://www.nature.com/articles/nature13568	HD-11	9606	control	fecal container	paired-end	whole genome sequencing	not applicable	not applicable	Illumina	cirrhosis	not available	none	not available	not available	not available	not available	not available	not available	not available	not available	not available	not available	not available	not available	not available	not available	HD-11	38	adult	female	not available	FALSE	human gut	feces	not applicable	not available	not available	not available	19.9480597689036 kilogram per cubic meter	Chinese	not available	European Nucleotide Archive	PRJEB6337	SAMEA2581877	ERX492250	ERR527047	/p/lustre2/invisorg/literature_data/2014_Qin_Cirrhosis	ERR527047	not applicable	not applicable	not applicable	not applicable	48.7	not applicable	not applicable	not applicable	not applicable	not applicable	not applicable	not applicable	not applicable	not applicable	not applicable	not applicable	not applicable	not applicable	not applicable	not applicable	not applicable	not applicable	not applicable	not applicable	not applicable	not applicable	not applicable	not applicable	not applicable	57	not applicable	not applicable	not applicable	not applicable	not applicable	not applicable	not applicable	not applicable	not applicable	not applicable	not applicable	not applicable	not applicable	not applicable	not applicable	not applicable	not applicable	not applicable	not applicable	not applicable	not available	not applicable	not applicable	not applicable	not applicable	not applicable	not applicable	not applicable	not applicable	not applicable	not applicable	not applicable	not applicable	not applicable	not applicable	not applicable	not applicable	not applicable	not applicable	not applicable	not applicable	not applicable	not applicable	not applicable	not applicable	not applicable	not applicable	not applicable	not applicable	not applicable	not applicable	not applicable	not applicable	not applicable	not applicable	not applicable	not applicable	not applicable	not applicable	not applicable	not applicable	not applicable	not applicable	not applicable	not applicable	not applicable	not applicable	not applicable	not applicable	not applicable	8	not applicable	not applicable	not applicable	not applicable	not applicable	not applicable	not applicable	not applicable	not applicable	not applicable
4	metagenome	2014_Qin_Cirrhosis	Alterations of the human gut microbiome in liver cirrhosis	9/4/14	Liver cirrhosis occurs as a consequence of many chronic liver diseases that are prevalent worldwide. Here we characterize the gut microbiome in liver cirrhosis by comparing 98 patients and 83 healthy control individuals. We build a reference gene set for the cohort containing 2.69 million genes, 36.1%of which are novel.Quantitative metagenomics reveals 75,245 genes that differ in abundance between the patients and healthy individuals (false discovery rate,0.0001) and can be grouped into 66 clusters representing cognate bacterial species; 28 are enriched in patients and 38 in control individuals. Most (54%) of the patient-enriched, taxonomically assigned species are of buccal origin, suggesting an invasion of the gut from the mouth in liver cirrhosis. Biomarkers specific to liver cirrhosis at gene and function levels are revealed by a comparison with those for type 2 diabetes and inflammatory bowel disease. On the basis of only 15 biomarkers, a highly accurate patient discrimination index is created and validated on an independent cohort. Thus microbiota-targeted biomarkers may be a powerful tool for diagnosis of different diseases.	not available	China	not available	not available	not available	https://www.nature.com/articles/nature13568	HD-12	9606	control	fecal container	paired-end	whole genome sequencing	not applicable	not applicable	Illumina	cirrhosis	not available	none	not available	not available	not available	not available	not available	not available	not available	not available	not available	not available	not available	not available	not available	not available	HD-12	40	adult	male	not available	FALSE	human gut	feces	not applicable	not available	not available	not available	22.5459707950243 kilogram per cubic meter	Chinese	not available	European Nucleotide Archive	PRJEB6337	SAMEA2581878	ERX492251	ERR527048	/p/lustre2/invisorg/literature_data/2014_Qin_Cirrhosis	ERR527048	not applicable	not applicable	not applicable	not applicable	49.1	not applicable	not applicable	not applicable	not applicable	not applicable	not applicable	not applicable	not applicable	not applicable	not applicable	not applicable	not applicable	not applicable	not applicable	not applicable	not applicable	not applicable	not applicable	not applicable	not applicable	not applicable	not applicable	not applicable	not applicable	72	not applicable	not applicable	not applicable	not applicable	not applicable	not applicable	not applicable	not applicable	not applicable	not applicable	not applicable	not applicable	not applicable	not applicable	not applicable	not applicable	not applicable	not applicable	not applicable	not applicable	not available	not applicable	not applicable	not applicable	not applicable	not applicable	not applicable	not applicable	not applicable	not applicable	not applicable	not applicable	not applicable	not applicable	not applicable	not applicable	not applicable	not applicable	not applicable	not applicable	not applicable	not applicable	not applicable	not applicable	not applicable	not applicable	not applicable	not applicable	not applicable	not applicable	not applicable	not applicable	not applicable	not applicable	not applicable	not applicable	not applicable	not applicable	not applicable	not applicable	not applicable	not applicable	not applicable	not applicable	not applicable	not applicable	not applicable	not applicable	not applicable	not applicable	12	not applicable	not applicable	not applicable	not applicable	not applicable	not applicable	not applicable	not applicable	not applicable	not applicable
5	metagenome	2014_Qin_Cirrhosis	Alterations of the human gut microbiome in liver cirrhosis	9/4/14	Liver cirrhosis occurs as a consequence of many chronic liver diseases that are prevalent worldwide. Here we characterize the gut microbiome in liver cirrhosis by comparing 98 patients and 83 healthy control individuals. We build a reference gene set for the cohort containing 2.69 million genes, 36.1%of which are novel.Quantitative metagenomics reveals 75,245 genes that differ in abundance between the patients and healthy individuals (false discovery rate,0.0001) and can be grouped into 66 clusters representing cognate bacterial species; 28 are enriched in patients and 38 in control individuals. Most (54%) of the patient-enriched, taxonomically assigned species are of buccal origin, suggesting an invasion of the gut from the mouth in liver cirrhosis. Biomarkers specific to liver cirrhosis at gene and function levels are revealed by a comparison with those for type 2 diabetes and inflammatory bowel disease. On the basis of only 15 biomarkers, a highly accurate patient discrimination index is created and validated on an independent cohort. Thus microbiota-targeted biomarkers may be a powerful tool for diagnosis of different diseases.	not available	China	not available	not available	not available	https://www.nature.com/articles/nature13568	HD-13	9606	control	fecal container	paired-end	whole genome sequencing	not applicable	not applicable	Illumina	cirrhosis	not available	none	not available	not available	not available	not available	not available	not available	not available	not available	not available	not available	not available	not available	not available	not available	HD-13	56	adult	female	not available	FALSE	human gut	feces	not applicable	not available	not available	not available	21.484375 kilogram per cubic meter	Chinese	not available	European Nucleotide Archive	PRJEB6337	SAMEA2581880, SAMEA2581879	ERX492252, ERX492253	ERR527049, ERR527050	/p/lustre2/invisorg/literature_data/2014_Qin_Cirrhosis	ERR527049_ERR527050	not applicable	not applicable	not applicable	not applicable	47	not applicable	not applicable	not applicable	not applicable	not applicable	not applicable	not applicable	not applicable	not applicable	not applicable	not applicable	not applicable	not applicable	not applicable	not applicable	not applicable	not applicable	not applicable	not applicable	not applicable	not applicable	not applicable	not applicable	not applicable	47	not applicable	not applicable	not applicable	not applicable	not applicable	not applicable	not applicable	not applicable	not applicable	not applicable	not applicable	not applicable	not applicable	not applicable	not applicable	not applicable	not applicable	not applicable	not applicable	not applicable	not available	not applicable	not applicable	not applicable	not applicable	not applicable	not applicable	not applicable	not applicable	not applicable	not applicable	not applicable	not applicable	not applicable	not applicable	not applicable	not applicable	not applicable	not applicable	not applicable	not applicable	not applicable	not applicable	not applicable	not applicable	not applicable	not applicable	not applicable	not applicable	not applicable	not applicable	not applicable	not applicable	not applicable	not applicable	not applicable	not applicable	not applicable	not applicable	not applicable	not applicable	not applicable	not applicable	not applicable	not applicable	not applicable	not applicable	not applicable	not applicable	not applicable	10	not applicable	not applicable	not applicable	not applicable	not applicable	not applicable	not applicable	not applicable	not applicable	not applicable
6	metagenome	2014_Qin_Cirrhosis	Alterations of the human gut microbiome in liver cirrhosis	9/4/14	Liver cirrhosis occurs as a consequence of many chronic liver diseases that are prevalent worldwide. Here we characterize the gut microbiome in liver cirrhosis by comparing 98 patients and 83 healthy control individuals. We build a reference gene set for the cohort containing 2.69 million genes, 36.1%of which are novel.Quantitative metagenomics reveals 75,245 genes that differ in abundance between the patients and healthy individuals (false discovery rate,0.0001) and can be grouped into 66 clusters representing cognate bacterial species; 28 are enriched in patients and 38 in control individuals. Most (54%) of the patient-enriched, taxonomically assigned species are of buccal origin, suggesting an invasion of the gut from the mouth in liver cirrhosis. Biomarkers specific to liver cirrhosis at gene and function levels are revealed by a comparison with those for type 2 diabetes and inflammatory bowel disease. On the basis of only 15 biomarkers, a highly accurate patient discrimination index is created and validated on an independent cohort. Thus microbiota-targeted biomarkers may be a powerful tool for diagnosis of different diseases.	not available	China	not available	not available	not available	https://www.nature.com/articles/nature13568	HD-14	9606	control	fecal container	paired-end	whole genome sequencing	not applicable	not applicable	Illumina	cirrhosis	not available	none	not available	not available	not available	not available	not available	not available	not available	not available	not available	not available	not available	not available	not available	not available	HD-14	51	adult	male	not available	FALSE	human gut	feces	not applicable	not available	not available	not available	22.5827091723437 kilogram per cubic meter	Chinese	not available	European Nucleotide Archive	PRJEB6337	SAMEA2581881	ERX492254	ERR527051	/p/lustre2/invisorg/literature_data/2014_Qin_Cirrhosis	ERR527051	not applicable	not applicable	not applicable	not applicable	51.9	not applicable	not applicable	not applicable	not applicable	not applicable	not applicable	not applicable	not applicable	not applicable	not applicable	not applicable	not applicable	not applicable	not applicable	not applicable	not applicable	not applicable	not applicable	not applicable	not applicable	not applicable	not applicable	not applicable	not applicable	76	not applicable	not applicable	not applicable	not applicable	not applicable	not applicable	not applicable	not applicable	not applicable	not applicable	not applicable	not applicable	not applicable	not applicable	not applicable	not applicable	not applicable	not applicable	not applicable	not applicable	not available	not applicable	not applicable	not applicable	not applicable	not applicable	not applicable	not applicable	not applicable	not applicable	not applicable	not applicable	not applicable	not applicable	not applicable	not applicable	not applicable	not applicable	not applicable	not applicable	not applicable	not applicable	not applicable	not applicable	not applicable	not applicable	not applicable	not applicable	not applicable	not applicable	not applicable	not applicable	not applicable	not applicable	not applicable	not applicable	not applicable	not applicable	not applicable	not applicable	not applicable	not applicable	not applicable	not applicable	not applicable	not applicable	not applicable	not applicable	not applicable	not applicable	8	not applicable	not applicable	not applicable	not applicable	not applicable	not applicable	not applicable	not applicable	not applicable	not applicable
7	metagenome	2014_Qin_Cirrhosis	Alterations of the human gut microbiome in liver cirrhosis	9/4/14	Liver cirrhosis occurs as a consequence of many chronic liver diseases that are prevalent worldwide. Here we characterize the gut microbiome in liver cirrhosis by comparing 98 patients and 83 healthy control individuals. We build a reference gene set for the cohort containing 2.69 million genes, 36.1%of which are novel.Quantitative metagenomics reveals 75,245 genes that differ in abundance between the patients and healthy individuals (false discovery rate,0.0001) and can be grouped into 66 clusters representing cognate bacterial species; 28 are enriched in patients and 38 in control individuals. Most (54%) of the patient-enriched, taxonomically assigned species are of buccal origin, suggesting an invasion of the gut from the mouth in liver cirrhosis. Biomarkers specific to liver cirrhosis at gene and function levels are revealed by a comparison with those for type 2 diabetes and inflammatory bowel disease. On the basis of only 15 biomarkers, a highly accurate patient discrimination index is created and validated on an independent cohort. Thus microbiota-targeted biomarkers may be a powerful tool for diagnosis of different diseases.	not available	China	not available	not available	not available	https://www.nature.com/articles/nature13568	HD-15	9606	control	fecal container	paired-end	whole genome sequencing	not applicable	not applicable	Illumina	cirrhosis	not available	none	not available	not available	not available	not available	not available	not available	not available	not available	not available	not available	not available	not available	not available	not available	HD-15	56	adult	male	not available	FALSE	human gut	feces	not applicable	not available	not available	not available	19.8140527358634 kilogram per cubic meter	Chinese	not available	European Nucleotide Archive	PRJEB6337	SAMEA2581883, SAMEA2581882	ERX492255, ERX492256	ERR527052, ERR527053	/p/lustre2/invisorg/literature_data/2014_Qin_Cirrhosis	ERR527052_ERR527053	not applicable	not applicable	not applicable	not applicable	54.3	not applicable	not applicable	not applicable	not applicable	not applicable	not applicable	not applicable	not applicable	not applicable	not applicable	not applicable	not applicable	not applicable	not applicable	not applicable	not applicable	not applicable	not applicable	not applicable	not applicable	not applicable	not applicable	not applicable	not applicable	79	not applicable	not applicable	not applicable	not applicable	not applicable	not applicable	not applicable	not applicable	not applicable	not applicable	not applicable	not applicable	not applicable	not applicable	not applicable	not applicable	not applicable	not applicable	not applicable	not applicable	not available	not applicable	not applicable	not applicable	not applicable	not applicable	not applicable	not applicable	not applicable	not applicable	not applicable	not applicable	not applicable	not applicable	not applicable	not applicable	not applicable	not applicable	not applicable	not applicable	not applicable	not applicable	not applicable	not applicable	not applicable	not applicable	not applicable	not applicable	not applicable	not applicable	not applicable	not applicable	not applicable	not applicable	not applicable	not applicable	not applicable	not applicable	not applicable	not applicable	not applicable	not applicable	not applicable	not applicable	not applicable	not applicable	not applicable	not applicable	not applicable	not applicable	12	not applicable	not applicable	not applicable	not applicable	not applicable	not applicable	not applicable	not applicable	not applicable	not applicable
8	metagenome	2014_Qin_Cirrhosis	Alterations of the human gut microbiome in liver cirrhosis	9/4/14	Liver cirrhosis occurs as a consequence of many chronic liver diseases that are prevalent worldwide. Here we characterize the gut microbiome in liver cirrhosis by comparing 98 patients and 83 healthy control individuals. We build a reference gene set for the cohort containing 2.69 million genes, 36.1%of which are novel.Quantitative metagenomics reveals 75,245 genes that differ in abundance between the patients and healthy individuals (false discovery rate,0.0001) and can be grouped into 66 clusters representing cognate bacterial species; 28 are enriched in patients and 38 in control individuals. Most (54%) of the patient-enriched, taxonomically assigned species are of buccal origin, suggesting an invasion of the gut from the mouth in liver cirrhosis. Biomarkers specific to liver cirrhosis at gene and function levels are revealed by a comparison with those for type 2 diabetes and inflammatory bowel disease. On the basis of only 15 biomarkers, a highly accurate patient discrimination index is created and validated on an independent cohort. Thus microbiota-targeted biomarkers may be a powerful tool for diagnosis of different diseases.	not available	China	not available	not available	not available	https://www.nature.com/articles/nature13568	HD-16	9606	control	fecal container	paired-end	whole genome sequencing	not applicable	not applicable	Illumina	cirrhosis	not available	none	not available	not available	not available	not available	not available	not available	not available	not available	not available	not available	not available	not available	not available	not available	HD-16	41	adult	female	not available	FALSE	human gut	feces	not applicable	not available	not available	not available	24.4351866688031 kilogram per cubic meter	Chinese	not available	European Nucleotide Archive	PRJEB6337	SAMEA2581885, SAMEA2581884	ERX492257, ERX492258	ERR527054, ERR527055	/p/lustre2/invisorg/literature_data/2014_Qin_Cirrhosis	ERR527054_ERR527055	not applicable	not applicable	not applicable	not applicable	47.3	not applicable	not applicable	not applicable	not applicable	not applicable	not applicable	not applicable	not applicable	not applicable	not applicable	not applicable	not applicable	not applicable	not applicable	not applicable	not applicable	not applicable	not applicable	not applicable	not applicable	not applicable	not applicable	not applicable	not applicable	48	not applicable	not applicable	not applicable	not applicable	not applicable	not applicable	not applicable	not applicable	not applicable	not applicable	not applicable	not applicable	not applicable	not applicable	not applicable	not applicable	not applicable	not applicable	not applicable	not applicable	not available	not applicable	not applicable	not applicable	not applicable	not applicable	not applicable	not applicable	not applicable	not applicable	not applicable	not applicable	not applicable	not applicable	not applicable	not applicable	not applicable	not applicable	not applicable	not applicable	not applicable	not applicable	not applicable	not applicable	not applicable	not applicable	not applicable	not applicable	not applicable	not applicable	not applicable	not applicable	not applicable	not applicable	not applicable	not applicable	not applicable	not applicable	not applicable	not applicable	not applicable	not applicable	not applicable	not applicable	not applicable	not applicable	not applicable	not applicable	not applicable	not applicable	10	not applicable	not applicable	not applicable	not applicable	not applicable	not applicable	not applicable	not applicable	not applicable	not applicable
9	metagenome	2014_Qin_Cirrhosis	Alterations of the human gut microbiome in liver cirrhosis	9/4/14	Liver cirrhosis occurs as a consequence of many chronic liver diseases that are prevalent worldwide. Here we characterize the gut microbiome in liver cirrhosis by comparing 98 patients and 83 healthy control individuals. We build a reference gene set for the cohort containing 2.69 million genes, 36.1%of which are novel.Quantitative metagenomics reveals 75,245 genes that differ in abundance between the patients and healthy individuals (false discovery rate,0.0001) and can be grouped into 66 clusters representing cognate bacterial species; 28 are enriched in patients and 38 in control individuals. Most (54%) of the patient-enriched, taxonomically assigned species are of buccal origin, suggesting an invasion of the gut from the mouth in liver cirrhosis. Biomarkers specific to liver cirrhosis at gene and function levels are revealed by a comparison with those for type 2 diabetes and inflammatory bowel disease. On the basis of only 15 biomarkers, a highly accurate patient discrimination index is created and validated on an independent cohort. Thus microbiota-targeted biomarkers may be a powerful tool for diagnosis of different diseases.	not available	China	not available	not available	not available	https://www.nature.com/articles/nature13568	HD-17	9606	control	fecal container	paired-end	whole genome sequencing	not applicable	not applicable	Illumina	cirrhosis	not available	none	not available	not available	not available	not available	not available	not available	not available	not available	not available	not available	not available	not available	not available	not available	HD-17	46	adult	male	not available	FALSE	human gut	feces	not applicable	not available	not available	not available	23.051754907793 kilogram per cubic meter	Chinese	not available	European Nucleotide Archive	PRJEB6337	SAMEA2581887, SAMEA2581886	ERX492259, ERX492260	ERR527056, ERR527057	/p/lustre2/invisorg/literature_data/2014_Qin_Cirrhosis	ERR527056_ERR527057	not applicable	not applicable	not applicable	not applicable	48	not applicable	not applicable	not applicable	not applicable	not applicable	not applicable	not applicable	not applicable	not applicable	not applicable	not applicable	not applicable	not applicable	not applicable	not applicable	not applicable	not applicable	not applicable	not applicable	not applicable	not applicable	not applicable	not applicable	not applicable	83	not applicable	not applicable	not applicable	not applicable	not applicable	not applicable	not applicable	not applicable	not applicable	not applicable	not applicable	not applicable	not applicable	not applicable	not applicable	not applicable	not applicable	not applicable	not applicable	not applicable	not available	not applicable	not applicable	not applicable	not applicable	not applicable	not applicable	not applicable	not applicable	not applicable	not applicable	not applicable	not applicable	not applicable	not applicable	not applicable	not applicable	not applicable	not applicable	not applicable	not applicable	not applicable	not applicable	not applicable	not applicable	not applicable	not applicable	not applicable	not applicable	not applicable	not applicable	not applicable	not applicable	not applicable	not applicable	not applicable	not applicable	not applicable	not applicable	not applicable	not applicable	not applicable	not applicable	not applicable	not applicable	not applicable	not applicable	not applicable	not applicable	not applicable	16	not applicable	not applicable	not applicable	not applicable	not applicable	not applicable	not applicable	not applicable	not applicable	not applicable
10	metagenome	2014_Qin_Cirrhosis	Alterations of the human gut microbiome in liver cirrhosis	9/4/14	Liver cirrhosis occurs as a consequence of many chronic liver diseases that are prevalent worldwide. Here we characterize the gut microbiome in liver cirrhosis by comparing 98 patients and 83 healthy control individuals. We build a reference gene set for the cohort containing 2.69 million genes, 36.1%of which are novel.Quantitative metagenomics reveals 75,245 genes that differ in abundance between the patients and healthy individuals (false discovery rate,0.0001) and can be grouped into 66 clusters representing cognate bacterial species; 28 are enriched in patients and 38 in control individuals. Most (54%) of the patient-enriched, taxonomically assigned species are of buccal origin, suggesting an invasion of the gut from the mouth in liver cirrhosis. Biomarkers specific to liver cirrhosis at gene and function levels are revealed by a comparison with those for type 2 diabetes and inflammatory bowel disease. On the basis of only 15 biomarkers, a highly accurate patient discrimination index is created and validated on an independent cohort. Thus microbiota-targeted biomarkers may be a powerful tool for diagnosis of different diseases.	not available	China	not available	not available	not available	https://www.nature.com/articles/nature13568	HD-18	9606	control	fecal container	paired-end	whole genome sequencing	not applicable	not applicable	Illumina	cirrhosis	not available	none	not available	not available	not available	not available	not available	not available	not available	not available	not available	not available	not available	not available	not available	not available	HD-18	43	adult	male	not available	FALSE	human gut	feces	not applicable	not available	not available	not available	22.3093564088697 kilogram per cubic meter	Chinese	not available	European Nucleotide Archive	PRJEB6337	SAMEA2581889, SAMEA2581888	ERX492261, ERX492262	ERR527058, ERR527059	/p/lustre2/invisorg/literature_data/2014_Qin_Cirrhosis	ERR527058_ERR527059	not applicable	not applicable	not applicable	not applicable	48.6	not applicable	not applicable	not applicable	not applicable	not applicable	not applicable	not applicable	not applicable	not applicable	not applicable	not applicable	not applicable	not applicable	not applicable	not applicable	not applicable	not applicable	not applicable	not applicable	not applicable	not applicable	not applicable	not applicable	not applicable	59	not applicable	not applicable	not applicable	not applicable	not applicable	not applicable	not applicable	not applicable	not applicable	not applicable	not applicable	not applicable	not applicable	not applicable	not applicable	not applicable	not applicable	not applicable	not applicable	not applicable	not available	not applicable	not applicable	not applicable	not applicable	not applicable	not applicable	not applicable	not applicable	not applicable	not applicable	not applicable	not applicable	not applicable	not applicable	not applicable	not applicable	not applicable	not applicable	not applicable	not applicable	not applicable	not applicable	not applicable	not applicable	not applicable	not applicable	not applicable	not applicable	not applicable	not applicable	not applicable	not applicable	not applicable	not applicable	not applicable	not applicable	not applicable	not applicable	not applicable	not applicable	not applicable	not applicable	not applicable	not applicable	not applicable	not applicable	not applicable	not applicable	not applicable	23	not applicable	not applicable	not applicable	not applicable	not applicable	not applicable	not applicable	not applicable	not applicable	not applicable
11	metagenome	2014_Qin_Cirrhosis	Alterations of the human gut microbiome in liver cirrhosis	9/4/14	Liver cirrhosis occurs as a consequence of many chronic liver diseases that are prevalent worldwide. Here we characterize the gut microbiome in liver cirrhosis by comparing 98 patients and 83 healthy control individuals. We build a reference gene set for the cohort containing 2.69 million genes, 36.1%of which are novel.Quantitative metagenomics reveals 75,245 genes that differ in abundance between the patients and healthy individuals (false discovery rate,0.0001) and can be grouped into 66 clusters representing cognate bacterial species; 28 are enriched in patients and 38 in control individuals. Most (54%) of the patient-enriched, taxonomically assigned species are of buccal origin, suggesting an invasion of the gut from the mouth in liver cirrhosis. Biomarkers specific to liver cirrhosis at gene and function levels are revealed by a comparison with those for type 2 diabetes and inflammatory bowel disease. On the basis of only 15 biomarkers, a highly accurate patient discrimination index is created and validated on an independent cohort. Thus microbiota-targeted biomarkers may be a powerful tool for diagnosis of different diseases.	not available	China	not available	not available	not available	https://www.nature.com/articles/nature13568	HD-19	9606	control	fecal container	paired-end	whole genome sequencing	not applicable	not applicable	Illumina	cirrhosis	not available	none	not available	not available	not available	not available	not available	not available	not available	not available	not available	not available	not available	not available	not available	not available	HD-19	57	adult	male	not available	FALSE	human gut	feces	not applicable	not available	not available	not available	21.875 kilogram per cubic meter	Chinese	not available	European Nucleotide Archive	PRJEB6337	SAMEA2581891, SAMEA2581890	ERX492263, ERX492264	ERR527060, ERR527061	/p/lustre2/invisorg/literature_data/2014_Qin_Cirrhosis	ERR527060_ERR527061	not applicable	not applicable	not applicable	not applicable	49	not applicable	not applicable	not applicable	not applicable	not applicable	not applicable	not applicable	not applicable	not applicable	not applicable	not applicable	not applicable	not applicable	not applicable	not applicable	not applicable	not applicable	not applicable	not applicable	not applicable	not applicable	not applicable	not applicable	not applicable	64	not applicable	not applicable	not applicable	not applicable	not applicable	not applicable	not applicable	not applicable	not applicable	not applicable	not applicable	not applicable	not applicable	not applicable	not applicable	not applicable	not applicable	not applicable	not applicable	not applicable	not available	not applicable	not applicable	not applicable	not applicable	not applicable	not applicable	not applicable	not applicable	not applicable	not applicable	not applicable	not applicable	not applicable	not applicable	not applicable	not applicable	not applicable	not applicable	not applicable	not applicable	not applicable	not applicable	not applicable	not applicable	not applicable	not applicable	not applicable	not applicable	not applicable	not applicable	not applicable	not applicable	not applicable	not applicable	not applicable	not applicable	not applicable	not applicable	not applicable	not applicable	not applicable	not applicable	not applicable	not applicable	not applicable	not applicable	not applicable	not applicable	not applicable	25	not applicable	not applicable	not applicable	not applicable	not applicable	not applicable	not applicable	not applicable	not applicable	not applicable
12	metagenome	2014_Qin_Cirrhosis	Alterations of the human gut microbiome in liver cirrhosis	9/4/14	Liver cirrhosis occurs as a consequence of many chronic liver diseases that are prevalent worldwide. Here we characterize the gut microbiome in liver cirrhosis by comparing 98 patients and 83 healthy control individuals. We build a reference gene set for the cohort containing 2.69 million genes, 36.1%of which are novel.Quantitative metagenomics reveals 75,245 genes that differ in abundance between the patients and healthy individuals (false discovery rate,0.0001) and can be grouped into 66 clusters representing cognate bacterial species; 28 are enriched in patients and 38 in control individuals. Most (54%) of the patient-enriched, taxonomically assigned species are of buccal origin, suggesting an invasion of the gut from the mouth in liver cirrhosis. Biomarkers specific to liver cirrhosis at gene and function levels are revealed by a comparison with those for type 2 diabetes and inflammatory bowel disease. On the basis of only 15 biomarkers, a highly accurate patient discrimination index is created and validated on an independent cohort. Thus microbiota-targeted biomarkers may be a powerful tool for diagnosis of different diseases.	not available	China	not available	not available	not available	https://www.nature.com/articles/nature13568	HD-2	9606	control	fecal container	paired-end	whole genome sequencing	not applicable	not applicable	Illumina	cirrhosis	not available	none	not available	not available	not available	not available	not available	not available	not available	not available	not available	not available	not available	not available	not available	not available	HD-2	46	adult	female	not available	FALSE	human gut	feces	not applicable	not available	not available	not available	20.829995193078 kilogram per cubic meter	Chinese	not available	European Nucleotide Archive	PRJEB6337	SAMEA2581892	ERX492265	ERR527062	/p/lustre2/invisorg/literature_data/2014_Qin_Cirrhosis	ERR527062	not applicable	not applicable	not applicable	not applicable	43.9	not applicable	not applicable	not applicable	not applicable	not applicable	not applicable	not applicable	not applicable	not applicable	not applicable	not applicable	not applicable	not applicable	not applicable	not applicable	not applicable	not applicable	not applicable	not applicable	not applicable	not applicable	not applicable	not applicable	not applicable	60	not applicable	not applicable	not applicable	not applicable	not applicable	not applicable	not applicable	not applicable	not applicable	not applicable	not applicable	not applicable	not applicable	not applicable	not applicable	not applicable	not applicable	not applicable	not applicable	not applicable	not available	not applicable	not applicable	not applicable	not applicable	not applicable	not applicable	not applicable	not applicable	not applicable	not applicable	not applicable	not applicable	not applicable	not applicable	not applicable	not applicable	not applicable	not applicable	not applicable	not applicable	not applicable	not applicable	not applicable	not applicable	not applicable	not applicable	not applicable	not applicable	not applicable	not applicable	not applicable	not applicable	not applicable	not applicable	not applicable	not applicable	not applicable	not applicable	not applicable	not applicable	not applicable	not applicable	not applicable	not applicable	not applicable	not applicable	not applicable	not applicable	not applicable	9	not applicable	not applicable	not applicable	not applicable	not applicable	not applicable	not applicable	not applicable	not applicable	not applicable
13	metagenome	2014_Qin_Cirrhosis	Alterations of the human gut microbiome in liver cirrhosis	9/4/14	Liver cirrhosis occurs as a consequence of many chronic liver diseases that are prevalent worldwide. Here we characterize the gut microbiome in liver cirrhosis by comparing 98 patients and 83 healthy control individuals. We build a reference gene set for the cohort containing 2.69 million genes, 36.1%of which are novel.Quantitative metagenomics reveals 75,245 genes that differ in abundance between the patients and healthy individuals (false discovery rate,0.0001) and can be grouped into 66 clusters representing cognate bacterial species; 28 are enriched in patients and 38 in control individuals. Most (54%) of the patient-enriched, taxonomically assigned species are of buccal origin, suggesting an invasion of the gut from the mouth in liver cirrhosis. Biomarkers specific to liver cirrhosis at gene and function levels are revealed by a comparison with those for type 2 diabetes and inflammatory bowel disease. On the basis of only 15 biomarkers, a highly accurate patient discrimination index is created and validated on an independent cohort. Thus microbiota-targeted biomarkers may be a powerful tool for diagnosis of different diseases.	not available	China	not available	not available	not available	https://www.nature.com/articles/nature13568	HD-20	9606	control	fecal container	paired-end	whole genome sequencing	not applicable	not applicable	Illumina	cirrhosis	not available	none	not available	not available	not available	not available	not available	not available	not available	not available	not available	not available	not available	not available	not available	not available	HD-20	45	adult	male	not available	FALSE	human gut	feces	not applicable	not available	not available	not available	22.7903289734443 kilogram per cubic meter	Chinese	not available	European Nucleotide Archive	PRJEB6337	SAMEA2581893	ERX492266	ERR527063	/p/lustre2/invisorg/literature_data/2014_Qin_Cirrhosis	ERR527063	not applicable	not applicable	not applicable	not applicable	47.2	not applicable	not applicable	not applicable	not applicable	not applicable	not applicable	not applicable	not applicable	not applicable	not applicable	not applicable	not applicable	not applicable	not applicable	not applicable	not applicable	not applicable	not applicable	not applicable	not applicable	not applicable	not applicable	not applicable	not applicable	69	not applicable	not applicable	not applicable	not applicable	not applicable	not applicable	not applicable	not applicable	not applicable	not applicable	not applicable	not applicable	not applicable	not applicable	not applicable	not applicable	not applicable	not applicable	not applicable	not applicable	not available	not applicable	not applicable	not applicable	not applicable	not applicable	not applicable	not applicable	not applicable	not applicable	not applicable	not applicable	not applicable	not applicable	not applicable	not applicable	not applicable	not applicable	not applicable	not applicable	not applicable	not applicable	not applicable	not applicable	not applicable	not applicable	not applicable	not applicable	not applicable	not applicable	not applicable	not applicable	not applicable	not applicable	not applicable	not applicable	not applicable	not applicable	not applicable	not applicable	not applicable	not applicable	not applicable	not applicable	not applicable	not applicable	not applicable	not applicable	not applicable	not applicable	18	not applicable	not applicable	not applicable	not applicable	not applicable	not applicable	not applicable	not applicable	not applicable	not applicable
14	metagenome	2014_Qin_Cirrhosis	Alterations of the human gut microbiome in liver cirrhosis	9/4/14	Liver cirrhosis occurs as a consequence of many chronic liver diseases that are prevalent worldwide. Here we characterize the gut microbiome in liver cirrhosis by comparing 98 patients and 83 healthy control individuals. We build a reference gene set for the cohort containing 2.69 million genes, 36.1%of which are novel.Quantitative metagenomics reveals 75,245 genes that differ in abundance between the patients and healthy individuals (false discovery rate,0.0001) and can be grouped into 66 clusters representing cognate bacterial species; 28 are enriched in patients and 38 in control individuals. Most (54%) of the patient-enriched, taxonomically assigned species are of buccal origin, suggesting an invasion of the gut from the mouth in liver cirrhosis. Biomarkers specific to liver cirrhosis at gene and function levels are revealed by a comparison with those for type 2 diabetes and inflammatory bowel disease. On the basis of only 15 biomarkers, a highly accurate patient discrimination index is created and validated on an independent cohort. Thus microbiota-targeted biomarkers may be a powerful tool for diagnosis of different diseases.	not available	China	not available	not available	not available	https://www.nature.com/articles/nature13568	HD-21	9606	control	fecal container	paired-end	whole genome sequencing	not applicable	not applicable	Illumina	cirrhosis	not available	none	not available	not available	not available	not available	not available	not available	not available	not available	not available	not available	not available	not available	not available	not available	HD-21	37	adult	male	not available	FALSE	human gut	feces	not applicable	not available	not available	not available	22.662708672476 kilogram per cubic meter	Chinese	not available	European Nucleotide Archive	PRJEB6337	SAMEA2581894	ERX492267	ERR527064	/p/lustre2/invisorg/literature_data/2014_Qin_Cirrhosis	ERR527064	not applicable	not applicable	not applicable	not applicable	48.5	not applicable	not applicable	not applicable	not applicable	not applicable	not applicable	not applicable	not applicable	not applicable	not applicable	not applicable	not applicable	not applicable	not applicable	not applicable	not applicable	not applicable	not applicable	not applicable	not applicable	not applicable	not applicable	not applicable	not applicable	104	not applicable	not applicable	not applicable	not applicable	not applicable	not applicable	not applicable	not applicable	not applicable	not applicable	not applicable	not applicable	not applicable	not applicable	not applicable	not applicable	not applicable	not applicable	not applicable	not applicable	not available	not applicable	not applicable	not applicable	not applicable	not applicable	not applicable	not applicable	not applicable	not applicable	not applicable	not applicable	not applicable	not applicable	not applicable	not applicable	not applicable	not applicable	not applicable	not applicable	not applicable	not applicable	not applicable	not applicable	not applicable	not applicable	not applicable	not applicable	not applicable	not applicable	not applicable	not applicable	not applicable	not applicable	not applicable	not applicable	not applicable	not applicable	not applicable	not applicable	not applicable	not applicable	not applicable	not applicable	not applicable	not applicable	not applicable	not applicable	not applicable	not applicable	15	not applicable	not applicable	not applicable	not applicable	not applicable	not applicable	not applicable	not applicable	not applicable	not applicable
15	metagenome	2014_Qin_Cirrhosis	Alterations of the human gut microbiome in liver cirrhosis	9/4/14	Liver cirrhosis occurs as a consequence of many chronic liver diseases that are prevalent worldwide. Here we characterize the gut microbiome in liver cirrhosis by comparing 98 patients and 83 healthy control individuals. We build a reference gene set for the cohort containing 2.69 million genes, 36.1%of which are novel.Quantitative metagenomics reveals 75,245 genes that differ in abundance between the patients and healthy individuals (false discovery rate,0.0001) and can be grouped into 66 clusters representing cognate bacterial species; 28 are enriched in patients and 38 in control individuals. Most (54%) of the patient-enriched, taxonomically assigned species are of buccal origin, suggesting an invasion of the gut from the mouth in liver cirrhosis. Biomarkers specific to liver cirrhosis at gene and function levels are revealed by a comparison with those for type 2 diabetes and inflammatory bowel disease. On the basis of only 15 biomarkers, a highly accurate patient discrimination index is created and validated on an independent cohort. Thus microbiota-targeted biomarkers may be a powerful tool for diagnosis of different diseases.	not available	China	not available	not available	not available	https://www.nature.com/articles/nature13568	HD-22	9606	control	fecal container	paired-end	whole genome sequencing	not applicable	not applicable	Illumina	cirrhosis	not available	none	not available	not available	not available	not available	not available	not available	not available	not available	not available	not available	not available	not available	not available	not available	HD-22	41	adult	female	not available	FALSE	human gut	feces	not applicable	not available	not available	not available	24.4351866688031 kilogram per cubic meter	Chinese	not available	European Nucleotide Archive	PRJEB6337	SAMEA2581895	ERX492268	ERR527065	/p/lustre2/invisorg/literature_data/2014_Qin_Cirrhosis	ERR527065	not applicable	not applicable	not applicable	not applicable	47.3	not applicable	not applicable	not applicable	not applicable	not applicable	not applicable	not applicable	not applicable	not applicable	not applicable	not applicable	not applicable	not applicable	not applicable	not applicable	not applicable	not applicable	not applicable	not applicable	not applicable	not applicable	not applicable	not applicable	not applicable	48	not applicable	not applicable	not applicable	not applicable	not applicable	not applicable	not applicable	not applicable	not applicable	not applicable	not applicable	not applicable	not applicable	not applicable	not applicable	not applicable	not applicable	not applicable	not applicable	not applicable	not available	not applicable	not applicable	not applicable	not applicable	not applicable	not applicable	not applicable	not applicable	not applicable	not applicable	not applicable	not applicable	not applicable	not applicable	not applicable	not applicable	not applicable	not applicable	not applicable	not applicable	not applicable	not applicable	not applicable	not applicable	not applicable	not applicable	not applicable	not applicable	not applicable	not applicable	not applicable	not applicable	not applicable	not applicable	not applicable	not applicable	not applicable	not applicable	not applicable	not applicable	not applicable	not applicable	not applicable	not applicable	not applicable	not applicable	not applicable	not applicable	not applicable	10	not applicable	not applicable	not applicable	not applicable	not applicable	not applicable	not applicable	not applicable	not applicable	not applicable
16	metagenome	2014_Qin_Cirrhosis	Alterations of the human gut microbiome in liver cirrhosis	9/4/14	Liver cirrhosis occurs as a consequence of many chronic liver diseases that are prevalent worldwide. Here we characterize the gut microbiome in liver cirrhosis by comparing 98 patients and 83 healthy control individuals. We build a reference gene set for the cohort containing 2.69 million genes, 36.1%of which are novel.Quantitative metagenomics reveals 75,245 genes that differ in abundance between the patients and healthy individuals (false discovery rate,0.0001) and can be grouped into 66 clusters representing cognate bacterial species; 28 are enriched in patients and 38 in control individuals. Most (54%) of the patient-enriched, taxonomically assigned species are of buccal origin, suggesting an invasion of the gut from the mouth in liver cirrhosis. Biomarkers specific to liver cirrhosis at gene and function levels are revealed by a comparison with those for type 2 diabetes and inflammatory bowel disease. On the basis of only 15 biomarkers, a highly accurate patient discrimination index is created and validated on an independent cohort. Thus microbiota-targeted biomarkers may be a powerful tool for diagnosis of different diseases.	not available	China	not available	not available	not available	https://www.nature.com/articles/nature13568	HD-23	9606	control	fecal container	paired-end	whole genome sequencing	not applicable	not applicable	Illumina	cirrhosis	not available	none	not available	not available	not available	not available	not available	not available	not available	not available	not available	not available	not available	not available	not available	not available	HD-23	35	adult	female	not available	FALSE	human gut	feces	not applicable	not available	not available	not available	19.2233756247597 kilogram per cubic meter	Chinese	not available	European Nucleotide Archive	PRJEB6337	SAMEA2581896	ERX492269	ERR527066	/p/lustre2/invisorg/literature_data/2014_Qin_Cirrhosis	ERR527066	not applicable	not applicable	not applicable	not applicable	46.1	not applicable	not applicable	not applicable	not applicable	not applicable	not applicable	not applicable	not applicable	not applicable	not applicable	not applicable	not applicable	not applicable	not applicable	not applicable	not applicable	not applicable	not applicable	not applicable	not applicable	not applicable	not applicable	not applicable	not applicable	58	not applicable	not applicable	not applicable	not applicable	not applicable	not applicable	not applicable	not applicable	not applicable	not applicable	not applicable	not applicable	not applicable	not applicable	not applicable	not applicable	not applicable	not applicable	not applicable	not applicable	not available	not applicable	not applicable	not applicable	not applicable	not applicable	not applicable	not applicable	not applicable	not applicable	not applicable	not applicable	not applicable	not applicable	not applicable	not applicable	not applicable	not applicable	not applicable	not applicable	not applicable	not applicable	not applicable	not applicable	not applicable	not applicable	not applicable	not applicable	not applicable	not applicable	not applicable	not applicable	not applicable	not applicable	not applicable	not applicable	not applicable	not applicable	not applicable	not applicable	not applicable	not applicable	not applicable	not applicable	not applicable	not applicable	not applicable	not applicable	not applicable	not applicable	9	not applicable	not applicable	not applicable	not applicable	not applicable	not applicable	not applicable	not applicable	not applicable	not applicable
17	metagenome	2014_Qin_Cirrhosis	Alterations of the human gut microbiome in liver cirrhosis	9/4/14	Liver cirrhosis occurs as a consequence of many chronic liver diseases that are prevalent worldwide. Here we characterize the gut microbiome in liver cirrhosis by comparing 98 patients and 83 healthy control individuals. We build a reference gene set for the cohort containing 2.69 million genes, 36.1%of which are novel.Quantitative metagenomics reveals 75,245 genes that differ in abundance between the patients and healthy individuals (false discovery rate,0.0001) and can be grouped into 66 clusters representing cognate bacterial species; 28 are enriched in patients and 38 in control individuals. Most (54%) of the patient-enriched, taxonomically assigned species are of buccal origin, suggesting an invasion of the gut from the mouth in liver cirrhosis. Biomarkers specific to liver cirrhosis at gene and function levels are revealed by a comparison with those for type 2 diabetes and inflammatory bowel disease. On the basis of only 15 biomarkers, a highly accurate patient discrimination index is created and validated on an independent cohort. Thus microbiota-targeted biomarkers may be a powerful tool for diagnosis of different diseases.	not available	China	not available	not available	not available	https://www.nature.com/articles/nature13568	HD-24	9606	control	fecal container	paired-end	whole genome sequencing	not applicable	not applicable	Illumina	cirrhosis	not available	none	not available	not available	not available	not available	not available	not available	not available	not available	not available	not available	not available	not available	not available	not available	HD-24	36	adult	male	not available	FALSE	human gut	feces	not applicable	not available	not available	not available	20.7008167413151 kilogram per cubic meter	Chinese	not available	European Nucleotide Archive	PRJEB6337	SAMEA2581897	ERX492270	ERR527067	/p/lustre2/invisorg/literature_data/2014_Qin_Cirrhosis	ERR527067	not applicable	not applicable	not applicable	not applicable	48.2	not applicable	not applicable	not applicable	not applicable	not applicable	not applicable	not applicable	not applicable	not applicable	not applicable	not applicable	not applicable	not applicable	not applicable	not applicable	not applicable	not applicable	not applicable	not applicable	not applicable	not applicable	not applicable	not applicable	not applicable	58	not applicable	not applicable	not applicable	not applicable	not applicable	not applicable	not applicable	not applicable	not applicable	not applicable	not applicable	not applicable	not applicable	not applicable	not applicable	not applicable	not applicable	not applicable	not applicable	not applicable	not available	not applicable	not applicable	not applicable	not applicable	not applicable	not applicable	not applicable	not applicable	not applicable	not applicable	not applicable	not applicable	not applicable	not applicable	not applicable	not applicable	not applicable	not applicable	not applicable	not applicable	not applicable	not applicable	not applicable	not applicable	not applicable	not applicable	not applicable	not applicable	not applicable	not applicable	not applicable	not applicable	not applicable	not applicable	not applicable	not applicable	not applicable	not applicable	not applicable	not applicable	not applicable	not applicable	not applicable	not applicable	not applicable	not applicable	not applicable	not applicable	not applicable	11	not applicable	not applicable	not applicable	not applicable	not applicable	not applicable	not applicable	not applicable	not applicable	not applicable
18	metagenome	2014_Qin_Cirrhosis	Alterations of the human gut microbiome in liver cirrhosis	9/4/14	Liver cirrhosis occurs as a consequence of many chronic liver diseases that are prevalent worldwide. Here we characterize the gut microbiome in liver cirrhosis by comparing 98 patients and 83 healthy control individuals. We build a reference gene set for the cohort containing 2.69 million genes, 36.1%of which are novel.Quantitative metagenomics reveals 75,245 genes that differ in abundance between the patients and healthy individuals (false discovery rate,0.0001) and can be grouped into 66 clusters representing cognate bacterial species; 28 are enriched in patients and 38 in control individuals. Most (54%) of the patient-enriched, taxonomically assigned species are of buccal origin, suggesting an invasion of the gut from the mouth in liver cirrhosis. Biomarkers specific to liver cirrhosis at gene and function levels are revealed by a comparison with those for type 2 diabetes and inflammatory bowel disease. On the basis of only 15 biomarkers, a highly accurate patient discrimination index is created and validated on an independent cohort. Thus microbiota-targeted biomarkers may be a powerful tool for diagnosis of different diseases.	not available	China	not available	not available	not available	https://www.nature.com/articles/nature13568	HD-25	9606	control	fecal container	paired-end	whole genome sequencing	not applicable	not applicable	Illumina	cirrhosis	not available	none	not available	not available	not available	not available	not available	not available	not available	not available	not available	not available	not available	not available	not available	not available	HD-25	49	adult	female	not available	FALSE	human gut	feces	not applicable	not available	not available	not available	22.8928199791883 kilogram per cubic meter	Chinese	not available	European Nucleotide Archive	PRJEB6337	SAMEA2581899, SAMEA2581898	ERX492271, ERX492272	ERR527068, ERR527069	/p/lustre2/invisorg/literature_data/2014_Qin_Cirrhosis	ERR527068_ERR527069	not applicable	not applicable	not applicable	not applicable	50.5	not applicable	not applicable	not applicable	not applicable	not applicable	not applicable	not applicable	not applicable	not applicable	not applicable	not applicable	not applicable	not applicable	not applicable	not applicable	not applicable	not applicable	not applicable	not applicable	not applicable	not applicable	not applicable	not applicable	not applicable	64	not applicable	not applicable	not applicable	not applicable	not applicable	not applicable	not applicable	not applicable	not applicable	not applicable	not applicable	not applicable	not applicable	not applicable	not applicable	not applicable	not applicable	not applicable	not applicable	not applicable	not available	not applicable	not applicable	not applicable	not applicable	not applicable	not applicable	not applicable	not applicable	not applicable	not applicable	not applicable	not applicable	not applicable	not applicable	not applicable	not applicable	not applicable	not applicable	not applicable	not applicable	not applicable	not applicable	not applicable	not applicable	not applicable	not applicable	not applicable	not applicable	not applicable	not applicable	not applicable	not applicable	not applicable	not applicable	not applicable	not applicable	not applicable	not applicable	not applicable	not applicable	not applicable	not applicable	not applicable	not applicable	not applicable	not applicable	not applicable	not applicable	not applicable	7	not applicable	not applicable	not applicable	not applicable	not applicable	not applicable	not applicable	not applicable	not applicable	not applicable
19	metagenome	2014_Qin_Cirrhosis	Alterations of the human gut microbiome in liver cirrhosis	9/4/14	Liver cirrhosis occurs as a consequence of many chronic liver diseases that are prevalent worldwide. Here we characterize the gut microbiome in liver cirrhosis by comparing 98 patients and 83 healthy control individuals. We build a reference gene set for the cohort containing 2.69 million genes, 36.1%of which are novel.Quantitative metagenomics reveals 75,245 genes that differ in abundance between the patients and healthy individuals (false discovery rate,0.0001) and can be grouped into 66 clusters representing cognate bacterial species; 28 are enriched in patients and 38 in control individuals. Most (54%) of the patient-enriched, taxonomically assigned species are of buccal origin, suggesting an invasion of the gut from the mouth in liver cirrhosis. Biomarkers specific to liver cirrhosis at gene and function levels are revealed by a comparison with those for type 2 diabetes and inflammatory bowel disease. On the basis of only 15 biomarkers, a highly accurate patient discrimination index is created and validated on an independent cohort. Thus microbiota-targeted biomarkers may be a powerful tool for diagnosis of different diseases.	not available	China	not available	not available	not available	https://www.nature.com/articles/nature13568	HD-26	9606	control	fecal container	paired-end	whole genome sequencing	not applicable	not applicable	Illumina	cirrhosis	not available	none	not available	not available	not available	not available	not available	not available	not available	not available	not available	not available	not available	not available	not available	not available	HD-26	40	adult	female	not available	FALSE	human gut	feces	not applicable	not available	not available	not available	20.3244382551093 kilogram per cubic meter	Chinese	not available	European Nucleotide Archive	PRJEB6337	SAMEA2581900	ERX492273	ERR527070	/p/lustre2/invisorg/literature_data/2014_Qin_Cirrhosis	ERR527070	not applicable	not applicable	not applicable	not applicable	50.3	not applicable	not applicable	not applicable	not applicable	not applicable	not applicable	not applicable	not applicable	not applicable	not applicable	not applicable	not applicable	not applicable	not applicable	not applicable	not applicable	not applicable	not applicable	not applicable	not applicable	not applicable	not applicable	not applicable	not applicable	37	not applicable	not applicable	not applicable	not applicable	not applicable	not applicable	not applicable	not applicable	not applicable	not applicable	not applicable	not applicable	not applicable	not applicable	not applicable	not applicable	not applicable	not applicable	not applicable	not applicable	not available	not applicable	not applicable	not applicable	not applicable	not applicable	not applicable	not applicable	not applicable	not applicable	not applicable	not applicable	not applicable	not applicable	not applicable	not applicable	not applicable	not applicable	not applicable	not applicable	not applicable	not applicable	not applicable	not applicable	not applicable	not applicable	not applicable	not applicable	not applicable	not applicable	not applicable	not applicable	not applicable	not applicable	not applicable	not applicable	not applicable	not applicable	not applicable	not applicable	not applicable	not applicable	not applicable	not applicable	not applicable	not applicable	not applicable	not applicable	not applicable	not applicable	14	not applicable	not applicable	not applicable	not applicable	not applicable	not applicable	not applicable	not applicable	not applicable	not applicable
20	metagenome	2014_Qin_Cirrhosis	Alterations of the human gut microbiome in liver cirrhosis	9/4/14	Liver cirrhosis occurs as a consequence of many chronic liver diseases that are prevalent worldwide. Here we characterize the gut microbiome in liver cirrhosis by comparing 98 patients and 83 healthy control individuals. We build a reference gene set for the cohort containing 2.69 million genes, 36.1%of which are novel.Quantitative metagenomics reveals 75,245 genes that differ in abundance between the patients and healthy individuals (false discovery rate,0.0001) and can be grouped into 66 clusters representing cognate bacterial species; 28 are enriched in patients and 38 in control individuals. Most (54%) of the patient-enriched, taxonomically assigned species are of buccal origin, suggesting an invasion of the gut from the mouth in liver cirrhosis. Biomarkers specific to liver cirrhosis at gene and function levels are revealed by a comparison with those for type 2 diabetes and inflammatory bowel disease. On the basis of only 15 biomarkers, a highly accurate patient discrimination index is created and validated on an independent cohort. Thus microbiota-targeted biomarkers may be a powerful tool for diagnosis of different diseases.	not available	China	not available	not available	not available	https://www.nature.com/articles/nature13568	HD-27	9606	control	fecal container	paired-end	whole genome sequencing	not applicable	not applicable	Illumina	cirrhosis	not available	none	not available	not available	not available	not available	not available	not available	not available	not available	not available	not available	not available	not available	not available	not available	HD-27	45	adult	male	not available	FALSE	human gut	feces	not applicable	not available	not available	not available	19.9432125473229 kilogram per cubic meter	Chinese	not available	European Nucleotide Archive	PRJEB6337	SAMEA2581901	ERX492274	ERR527071	/p/lustre2/invisorg/literature_data/2014_Qin_Cirrhosis	ERR527071	not applicable	not applicable	not applicable	not applicable	53.4	not applicable	not applicable	not applicable	not applicable	not applicable	not applicable	not applicable	not applicable	not applicable	not applicable	not applicable	not applicable	not applicable	not applicable	not applicable	not applicable	not applicable	not applicable	not applicable	not applicable	not applicable	not applicable	not applicable	not applicable	79	not applicable	not applicable	not applicable	not applicable	not applicable	not applicable	not applicable	not applicable	not applicable	not applicable	not applicable	not applicable	not applicable	not applicable	not applicable	not applicable	not applicable	not applicable	not applicable	not applicable	not available	not applicable	not applicable	not applicable	not applicable	not applicable	not applicable	not applicable	not applicable	not applicable	not applicable	not applicable	not applicable	not applicable	not applicable	not applicable	not applicable	not applicable	not applicable	not applicable	not applicable	not applicable	not applicable	not applicable	not applicable	not applicable	not applicable	not applicable	not applicable	not applicable	not applicable	not applicable	not applicable	not applicable	not applicable	not applicable	not applicable	not applicable	not applicable	not applicable	not applicable	not applicable	not applicable	not applicable	not applicable	not applicable	not applicable	not applicable	not applicable	not applicable	13	not applicable	not applicable	not applicable	not applicable	not applicable	not applicable	not applicable	not applicable	not applicable	not applicable
21	metagenome	2014_Qin_Cirrhosis	Alterations of the human gut microbiome in liver cirrhosis	9/4/14	Liver cirrhosis occurs as a consequence of many chronic liver diseases that are prevalent worldwide. Here we characterize the gut microbiome in liver cirrhosis by comparing 98 patients and 83 healthy control individuals. We build a reference gene set for the cohort containing 2.69 million genes, 36.1%of which are novel.Quantitative metagenomics reveals 75,245 genes that differ in abundance between the patients and healthy individuals (false discovery rate,0.0001) and can be grouped into 66 clusters representing cognate bacterial species; 28 are enriched in patients and 38 in control individuals. Most (54%) of the patient-enriched, taxonomically assigned species are of buccal origin, suggesting an invasion of the gut from the mouth in liver cirrhosis. Biomarkers specific to liver cirrhosis at gene and function levels are revealed by a comparison with those for type 2 diabetes and inflammatory bowel disease. On the basis of only 15 biomarkers, a highly accurate patient discrimination index is created and validated on an independent cohort. Thus microbiota-targeted biomarkers may be a powerful tool for diagnosis of different diseases.	not available	China	not available	not available	not available	https://www.nature.com/articles/nature13568	HD-28	9606	control	fecal container	paired-end	whole genome sequencing	not applicable	not applicable	Illumina	cirrhosis	not available	none	not available	not available	not available	not available	not available	not available	not available	not available	not available	not available	not available	not available	not available	not available	HD-28	33	adult	male	not available	FALSE	human gut	feces	not applicable	not available	not available	not available	21.285228301239 kilogram per cubic meter	Chinese	not available	European Nucleotide Archive	PRJEB6337	SAMEA2581902	ERX492275	ERR527072	/p/lustre2/invisorg/literature_data/2014_Qin_Cirrhosis	ERR527072	not applicable	not applicable	not applicable	not applicable	52.3	not applicable	not applicable	not applicable	not applicable	not applicable	not applicable	not applicable	not applicable	not applicable	not applicable	not applicable	not applicable	not applicable	not applicable	not applicable	not applicable	not applicable	not applicable	not applicable	not applicable	not applicable	not applicable	not applicable	not applicable	82	not applicable	not applicable	not applicable	not applicable	not applicable	not applicable	not applicable	not applicable	not applicable	not applicable	not applicable	not applicable	not applicable	not applicable	not applicable	not applicable	not applicable	not applicable	not applicable	not applicable	not available	not applicable	not applicable	not applicable	not applicable	not applicable	not applicable	not applicable	not applicable	not applicable	not applicable	not applicable	not applicable	not applicable	not applicable	not applicable	not applicable	not applicable	not applicable	not applicable	not applicable	not applicable	not applicable	not applicable	not applicable	not applicable	not applicable	not applicable	not applicable	not applicable	not applicable	not applicable	not applicable	not applicable	not applicable	not applicable	not applicable	not applicable	not applicable	not applicable	not applicable	not applicable	not applicable	not applicable	not applicable	not applicable	not applicable	not applicable	not applicable	not applicable	24	not applicable	not applicable	not applicable	not applicable	not applicable	not applicable	not applicable	not applicable	not applicable	not applicable
22	metagenome	2014_Qin_Cirrhosis	Alterations of the human gut microbiome in liver cirrhosis	9/4/14	Liver cirrhosis occurs as a consequence of many chronic liver diseases that are prevalent worldwide. Here we characterize the gut microbiome in liver cirrhosis by comparing 98 patients and 83 healthy control individuals. We build a reference gene set for the cohort containing 2.69 million genes, 36.1%of which are novel.Quantitative metagenomics reveals 75,245 genes that differ in abundance between the patients and healthy individuals (false discovery rate,0.0001) and can be grouped into 66 clusters representing cognate bacterial species; 28 are enriched in patients and 38 in control individuals. Most (54%) of the patient-enriched, taxonomically assigned species are of buccal origin, suggesting an invasion of the gut from the mouth in liver cirrhosis. Biomarkers specific to liver cirrhosis at gene and function levels are revealed by a comparison with those for type 2 diabetes and inflammatory bowel disease. On the basis of only 15 biomarkers, a highly accurate patient discrimination index is created and validated on an independent cohort. Thus microbiota-targeted biomarkers may be a powerful tool for diagnosis of different diseases.	not available	China	not available	not available	not available	https://www.nature.com/articles/nature13568	HD-29	9606	control	fecal container	paired-end	whole genome sequencing	not applicable	not applicable	Illumina	cirrhosis	not available	none	not available	not available	not available	not available	not available	not available	not available	not available	not available	not available	not available	not available	not available	not available	HD-29	33	adult	female	not available	FALSE	human gut	feces	not applicable	not available	not available	not available	20.3125 kilogram per cubic meter	Chinese	not available	European Nucleotide Archive	PRJEB6337	SAMEA2581903	ERX492276	ERR527073	/p/lustre2/invisorg/literature_data/2014_Qin_Cirrhosis	ERR527073	not applicable	not applicable	not applicable	not applicable	52.1	not applicable	not applicable	not applicable	not applicable	not applicable	not applicable	not applicable	not applicable	not applicable	not applicable	not applicable	not applicable	not applicable	not applicable	not applicable	not applicable	not applicable	not applicable	not applicable	not applicable	not applicable	not applicable	not applicable	not applicable	45	not applicable	not applicable	not applicable	not applicable	not applicable	not applicable	not applicable	not applicable	not applicable	not applicable	not applicable	not applicable	not applicable	not applicable	not applicable	not applicable	not applicable	not applicable	not applicable	not applicable	not available	not applicable	not applicable	not applicable	not applicable	not applicable	not applicable	not applicable	not applicable	not applicable	not applicable	not applicable	not applicable	not applicable	not applicable	not applicable	not applicable	not applicable	not applicable	not applicable	not applicable	not applicable	not applicable	not applicable	not applicable	not applicable	not applicable	not applicable	not applicable	not applicable	not applicable	not applicable	not applicable	not applicable	not applicable	not applicable	not applicable	not applicable	not applicable	not applicable	not applicable	not applicable	not applicable	not applicable	not applicable	not applicable	not applicable	not applicable	not applicable	not applicable	15	not applicable	not applicable	not applicable	not applicable	not applicable	not applicable	not applicable	not applicable	not applicable	not applicable
23	metagenome	2014_Qin_Cirrhosis	Alterations of the human gut microbiome in liver cirrhosis	9/4/14	Liver cirrhosis occurs as a consequence of many chronic liver diseases that are prevalent worldwide. Here we characterize the gut microbiome in liver cirrhosis by comparing 98 patients and 83 healthy control individuals. We build a reference gene set for the cohort containing 2.69 million genes, 36.1%of which are novel.Quantitative metagenomics reveals 75,245 genes that differ in abundance between the patients and healthy individuals (false discovery rate,0.0001) and can be grouped into 66 clusters representing cognate bacterial species; 28 are enriched in patients and 38 in control individuals. Most (54%) of the patient-enriched, taxonomically assigned species are of buccal origin, suggesting an invasion of the gut from the mouth in liver cirrhosis. Biomarkers specific to liver cirrhosis at gene and function levels are revealed by a comparison with those for type 2 diabetes and inflammatory bowel disease. On the basis of only 15 biomarkers, a highly accurate patient discrimination index is created and validated on an independent cohort. Thus microbiota-targeted biomarkers may be a powerful tool for diagnosis of different diseases.	not available	China	not available	not available	not available	https://www.nature.com/articles/nature13568	HD-3	9606	control	fecal container	paired-end	whole genome sequencing	not applicable	not applicable	Illumina	cirrhosis	not available	none	not available	not available	not available	not available	not available	not available	not available	not available	not available	not available	not available	not available	not available	not available	HD-3	45	adult	male	not available	FALSE	human gut	feces	not applicable	not available	not available	not available	19.57967189014 kilogram per cubic meter	Chinese	not available	European Nucleotide Archive	PRJEB6337	SAMEA2581905, SAMEA2581904	ERX492277, ERX492278	ERR527074, ERR527075	/p/lustre2/invisorg/literature_data/2014_Qin_Cirrhosis	ERR527074_ERR527075	not applicable	not applicable	not applicable	not applicable	50.9	not applicable	not applicable	not applicable	not applicable	not applicable	not applicable	not applicable	not applicable	not applicable	not applicable	not applicable	not applicable	not applicable	not applicable	not applicable	not applicable	not applicable	not applicable	not applicable	not applicable	not applicable	not applicable	not applicable	not applicable	66	not applicable	not applicable	not applicable	not applicable	not applicable	not applicable	not applicable	not applicable	not applicable	not applicable	not applicable	not applicable	not applicable	not applicable	not applicable	not applicable	not applicable	not applicable	not applicable	not applicable	not available	not applicable	not applicable	not applicable	not applicable	not applicable	not applicable	not applicable	not applicable	not applicable	not applicable	not applicable	not applicable	not applicable	not applicable	not applicable	not applicable	not applicable	not applicable	not applicable	not applicable	not applicable	not applicable	not applicable	not applicable	not applicable	not applicable	not applicable	not applicable	not applicable	not applicable	not applicable	not applicable	not applicable	not applicable	not applicable	not applicable	not applicable	not applicable	not applicable	not applicable	not applicable	not applicable	not applicable	not applicable	not applicable	not applicable	not applicable	not applicable	not applicable	20	not applicable	not applicable	not applicable	not applicable	not applicable	not applicable	not applicable	not applicable	not applicable	not applicable
24	metagenome	2014_Qin_Cirrhosis	Alterations of the human gut microbiome in liver cirrhosis	9/4/14	Liver cirrhosis occurs as a consequence of many chronic liver diseases that are prevalent worldwide. Here we characterize the gut microbiome in liver cirrhosis by comparing 98 patients and 83 healthy control individuals. We build a reference gene set for the cohort containing 2.69 million genes, 36.1%of which are novel.Quantitative metagenomics reveals 75,245 genes that differ in abundance between the patients and healthy individuals (false discovery rate,0.0001) and can be grouped into 66 clusters representing cognate bacterial species; 28 are enriched in patients and 38 in control individuals. Most (54%) of the patient-enriched, taxonomically assigned species are of buccal origin, suggesting an invasion of the gut from the mouth in liver cirrhosis. Biomarkers specific to liver cirrhosis at gene and function levels are revealed by a comparison with those for type 2 diabetes and inflammatory bowel disease. On the basis of only 15 biomarkers, a highly accurate patient discrimination index is created and validated on an independent cohort. Thus microbiota-targeted biomarkers may be a powerful tool for diagnosis of different diseases.	not available	China	not available	not available	not available	https://www.nature.com/articles/nature13568	HD-30	9606	control	fecal container	paired-end	whole genome sequencing	not applicable	not applicable	Illumina	cirrhosis	not available	none	not available	not available	not available	not available	not available	not available	not available	not available	not available	not available	not available	not available	not available	not available	HD-30	54	adult	female	not available	FALSE	human gut	feces	not applicable	not available	not available	not available	23.4375 kilogram per cubic meter	Chinese	not available	European Nucleotide Archive	PRJEB6337	SAMEA2581906	ERX492279	ERR527076	/p/lustre2/invisorg/literature_data/2014_Qin_Cirrhosis	ERR527076	not applicable	not applicable	not applicable	not applicable	45.6	not applicable	not applicable	not applicable	not applicable	not applicable	not applicable	not applicable	not applicable	not applicable	not applicable	not applicable	not applicable	not applicable	not applicable	not applicable	not applicable	not applicable	not applicable	not applicable	not applicable	not applicable	not applicable	not applicable	not applicable	41	not applicable	not applicable	not applicable	not applicable	not applicable	not applicable	not applicable	not applicable	not applicable	not applicable	not applicable	not applicable	not applicable	not applicable	not applicable	not applicable	not applicable	not applicable	not applicable	not applicable	not available	not applicable	not applicable	not applicable	not applicable	not applicable	not applicable	not applicable	not applicable	not applicable	not applicable	not applicable	not applicable	not applicable	not applicable	not applicable	not applicable	not applicable	not applicable	not applicable	not applicable	not applicable	not applicable	not applicable	not applicable	not applicable	not applicable	not applicable	not applicable	not applicable	not applicable	not applicable	not applicable	not applicable	not applicable	not applicable	not applicable	not applicable	not applicable	not applicable	not applicable	not applicable	not applicable	not applicable	not applicable	not applicable	not applicable	not applicable	not applicable	not applicable	15	not applicable	not applicable	not applicable	not applicable	not applicable	not applicable	not applicable	not applicable	not applicable	not applicable
25	metagenome	2014_Qin_Cirrhosis	Alterations of the human gut microbiome in liver cirrhosis	9/4/14	Liver cirrhosis occurs as a consequence of many chronic liver diseases that are prevalent worldwide. Here we characterize the gut microbiome in liver cirrhosis by comparing 98 patients and 83 healthy control individuals. We build a reference gene set for the cohort containing 2.69 million genes, 36.1%of which are novel.Quantitative metagenomics reveals 75,245 genes that differ in abundance between the patients and healthy individuals (false discovery rate,0.0001) and can be grouped into 66 clusters representing cognate bacterial species; 28 are enriched in patients and 38 in control individuals. Most (54%) of the patient-enriched, taxonomically assigned species are of buccal origin, suggesting an invasion of the gut from the mouth in liver cirrhosis. Biomarkers specific to liver cirrhosis at gene and function levels are revealed by a comparison with those for type 2 diabetes and inflammatory bowel disease. On the basis of only 15 biomarkers, a highly accurate patient discrimination index is created and validated on an independent cohort. Thus microbiota-targeted biomarkers may be a powerful tool for diagnosis of different diseases.	not available	China	not available	not available	not available	https://www.nature.com/articles/nature13568	HD-31	9606	control	fecal container	paired-end	whole genome sequencing	not applicable	not applicable	Illumina	cirrhosis	not available	none	not available	not available	not available	not available	not available	not available	not available	not available	not available	not available	not available	not available	not available	not available	HD-31	43	adult	male	not available	FALSE	human gut	feces	not applicable	not available	not available	not available	22.4913494809689 kilogram per cubic meter	Chinese	not available	European Nucleotide Archive	PRJEB6337	SAMEA2581907	ERX492280	ERR527077	/p/lustre2/invisorg/literature_data/2014_Qin_Cirrhosis	ERR527077	not applicable	not applicable	not applicable	not applicable	48.9	not applicable	not applicable	not applicable	not applicable	not applicable	not applicable	not applicable	not applicable	not applicable	not applicable	not applicable	not applicable	not applicable	not applicable	not applicable	not applicable	not applicable	not applicable	not applicable	not applicable	not applicable	not applicable	not applicable	not applicable	50	not applicable	not applicable	not applicable	not applicable	not applicable	not applicable	not applicable	not applicable	not applicable	not applicable	not applicable	not applicable	not applicable	not applicable	not applicable	not applicable	not applicable	not applicable	not applicable	not applicable	not available	not applicable	not applicable	not applicable	not applicable	not applicable	not applicable	not applicable	not applicable	not applicable	not applicable	not applicable	not applicable	not applicable	not applicable	not applicable	not applicable	not applicable	not applicable	not applicable	not applicable	not applicable	not applicable	not applicable	not applicable	not applicable	not applicable	not applicable	not applicable	not applicable	not applicable	not applicable	not applicable	not applicable	not applicable	not applicable	not applicable	not applicable	not applicable	not applicable	not applicable	not applicable	not applicable	not applicable	not applicable	not applicable	not applicable	not applicable	not applicable	not applicable	13	not applicable	not applicable	not applicable	not applicable	not applicable	not applicable	not applicable	not applicable	not applicable	not applicable
26	metagenome	2014_Qin_Cirrhosis	Alterations of the human gut microbiome in liver cirrhosis	9/4/14	Liver cirrhosis occurs as a consequence of many chronic liver diseases that are prevalent worldwide. Here we characterize the gut microbiome in liver cirrhosis by comparing 98 patients and 83 healthy control individuals. We build a reference gene set for the cohort containing 2.69 million genes, 36.1%of which are novel.Quantitative metagenomics reveals 75,245 genes that differ in abundance between the patients and healthy individuals (false discovery rate,0.0001) and can be grouped into 66 clusters representing cognate bacterial species; 28 are enriched in patients and 38 in control individuals. Most (54%) of the patient-enriched, taxonomically assigned species are of buccal origin, suggesting an invasion of the gut from the mouth in liver cirrhosis. Biomarkers specific to liver cirrhosis at gene and function levels are revealed by a comparison with those for type 2 diabetes and inflammatory bowel disease. On the basis of only 15 biomarkers, a highly accurate patient discrimination index is created and validated on an independent cohort. Thus microbiota-targeted biomarkers may be a powerful tool for diagnosis of different diseases.	not available	China	not available	not available	not available	https://www.nature.com/articles/nature13568	HD-32	9606	control	fecal container	paired-end	whole genome sequencing	not applicable	not applicable	Illumina	cirrhosis	not available	none	not available	not available	not available	not available	not available	not available	not available	not available	not available	not available	not available	not available	not available	not available	HD-32	54	adult	female	not available	FALSE	human gut	feces	not applicable	not available	not available	not available	22.7189744005842 kilogram per cubic meter	Chinese	not available	European Nucleotide Archive	PRJEB6337	SAMEA2581908	ERX492281	ERR527078	/p/lustre2/invisorg/literature_data/2014_Qin_Cirrhosis	ERR527078	not applicable	not applicable	not applicable	not applicable	48.2	not applicable	not applicable	not applicable	not applicable	not applicable	not applicable	not applicable	not applicable	not applicable	not applicable	not applicable	not applicable	not applicable	not applicable	not applicable	not applicable	not applicable	not applicable	not applicable	not applicable	not applicable	not applicable	not applicable	not applicable	43	not applicable	not applicable	not applicable	not applicable	not applicable	not applicable	not applicable	not applicable	not applicable	not applicable	not applicable	not applicable	not applicable	not applicable	not applicable	not applicable	not applicable	not applicable	not applicable	not applicable	not available	not applicable	not applicable	not applicable	not applicable	not applicable	not applicable	not applicable	not applicable	not applicable	not applicable	not applicable	not applicable	not applicable	not applicable	not applicable	not applicable	not applicable	not applicable	not applicable	not applicable	not applicable	not applicable	not applicable	not applicable	not applicable	not applicable	not applicable	not applicable	not applicable	not applicable	not applicable	not applicable	not applicable	not applicable	not applicable	not applicable	not applicable	not applicable	not applicable	not applicable	not applicable	not applicable	not applicable	not applicable	not applicable	not applicable	not applicable	not applicable	not applicable	6	not applicable	not applicable	not applicable	not applicable	not applicable	not applicable	not applicable	not applicable	not applicable	not applicable
27	metagenome	2014_Qin_Cirrhosis	Alterations of the human gut microbiome in liver cirrhosis	9/4/14	Liver cirrhosis occurs as a consequence of many chronic liver diseases that are prevalent worldwide. Here we characterize the gut microbiome in liver cirrhosis by comparing 98 patients and 83 healthy control individuals. We build a reference gene set for the cohort containing 2.69 million genes, 36.1%of which are novel.Quantitative metagenomics reveals 75,245 genes that differ in abundance between the patients and healthy individuals (false discovery rate,0.0001) and can be grouped into 66 clusters representing cognate bacterial species; 28 are enriched in patients and 38 in control individuals. Most (54%) of the patient-enriched, taxonomically assigned species are of buccal origin, suggesting an invasion of the gut from the mouth in liver cirrhosis. Biomarkers specific to liver cirrhosis at gene and function levels are revealed by a comparison with those for type 2 diabetes and inflammatory bowel disease. On the basis of only 15 biomarkers, a highly accurate patient discrimination index is created and validated on an independent cohort. Thus microbiota-targeted biomarkers may be a powerful tool for diagnosis of different diseases.	not available	China	not available	not available	not available	https://www.nature.com/articles/nature13568	HD-33	9606	control	fecal container	paired-end	whole genome sequencing	not applicable	not applicable	Illumina	cirrhosis	not available	none	not available	not available	not available	not available	not available	not available	not available	not available	not available	not available	not available	not available	not available	not available	HD-33	34	adult	female	not available	FALSE	human gut	feces	not applicable	not available	not available	not available	20.5688066136624 kilogram per cubic meter	Chinese	not available	European Nucleotide Archive	PRJEB6337	SAMEA2581909	ERX492282	ERR527079	/p/lustre2/invisorg/literature_data/2014_Qin_Cirrhosis	ERR527079	not applicable	not applicable	not applicable	not applicable	48.3	not applicable	not applicable	not applicable	not applicable	not applicable	not applicable	not applicable	not applicable	not applicable	not applicable	not applicable	not applicable	not applicable	not applicable	not applicable	not applicable	not applicable	not applicable	not applicable	not applicable	not applicable	not applicable	not applicable	not applicable	30	not applicable	not applicable	not applicable	not applicable	not applicable	not applicable	not applicable	not applicable	not applicable	not applicable	not applicable	not applicable	not applicable	not applicable	not applicable	not applicable	not applicable	not applicable	not applicable	not applicable	not available	not applicable	not applicable	not applicable	not applicable	not applicable	not applicable	not applicable	not applicable	not applicable	not applicable	not applicable	not applicable	not applicable	not applicable	not applicable	not applicable	not applicable	not applicable	not applicable	not applicable	not applicable	not applicable	not applicable	not applicable	not applicable	not applicable	not applicable	not applicable	not applicable	not applicable	not applicable	not applicable	not applicable	not applicable	not applicable	not applicable	not applicable	not applicable	not applicable	not applicable	not applicable	not applicable	not applicable	not applicable	not applicable	not applicable	not applicable	not applicable	not applicable	11	not applicable	not applicable	not applicable	not applicable	not applicable	not applicable	not applicable	not applicable	not applicable	not applicable
28	metagenome	2014_Qin_Cirrhosis	Alterations of the human gut microbiome in liver cirrhosis	9/4/14	Liver cirrhosis occurs as a consequence of many chronic liver diseases that are prevalent worldwide. Here we characterize the gut microbiome in liver cirrhosis by comparing 98 patients and 83 healthy control individuals. We build a reference gene set for the cohort containing 2.69 million genes, 36.1%of which are novel.Quantitative metagenomics reveals 75,245 genes that differ in abundance between the patients and healthy individuals (false discovery rate,0.0001) and can be grouped into 66 clusters representing cognate bacterial species; 28 are enriched in patients and 38 in control individuals. Most (54%) of the patient-enriched, taxonomically assigned species are of buccal origin, suggesting an invasion of the gut from the mouth in liver cirrhosis. Biomarkers specific to liver cirrhosis at gene and function levels are revealed by a comparison with those for type 2 diabetes and inflammatory bowel disease. On the basis of only 15 biomarkers, a highly accurate patient discrimination index is created and validated on an independent cohort. Thus microbiota-targeted biomarkers may be a powerful tool for diagnosis of different diseases.	not available	China	not available	not available	not available	https://www.nature.com/articles/nature13568	HD-34	9606	control	fecal container	paired-end	whole genome sequencing	not applicable	not applicable	Illumina	cirrhosis	not available	none	not available	not available	not available	not available	not available	not available	not available	not available	not available	not available	not available	not available	not available	not available	HD-34	40	adult	female	not available	FALSE	human gut	feces	not applicable	not available	not available	not available	18.5901249256395 kilogram per cubic meter	Chinese	not available	European Nucleotide Archive	PRJEB6337	SAMEA2581910	ERX492283	ERR527080	/p/lustre2/invisorg/literature_data/2014_Qin_Cirrhosis	ERR527080	not applicable	not applicable	not applicable	not applicable	49	not applicable	not applicable	not applicable	not applicable	not applicable	not applicable	not applicable	not applicable	not applicable	not applicable	not applicable	not applicable	not applicable	not applicable	not applicable	not applicable	not applicable	not applicable	not applicable	not applicable	not applicable	not applicable	not applicable	not applicable	43	not applicable	not applicable	not applicable	not applicable	not applicable	not applicable	not applicable	not applicable	not applicable	not applicable	not applicable	not applicable	not applicable	not applicable	not applicable	not applicable	not applicable	not applicable	not applicable	not applicable	not available	not applicable	not applicable	not applicable	not applicable	not applicable	not applicable	not applicable	not applicable	not applicable	not applicable	not applicable	not applicable	not applicable	not applicable	not applicable	not applicable	not applicable	not applicable	not applicable	not applicable	not applicable	not applicable	not applicable	not applicable	not applicable	not applicable	not applicable	not applicable	not applicable	not applicable	not applicable	not applicable	not applicable	not applicable	not applicable	not applicable	not applicable	not applicable	not applicable	not applicable	not applicable	not applicable	not applicable	not applicable	not applicable	not applicable	not applicable	not applicable	not applicable	16	not applicable	not applicable	not applicable	not applicable	not applicable	not applicable	not applicable	not applicable	not applicable	not applicable
29	metagenome	2014_Qin_Cirrhosis	Alterations of the human gut microbiome in liver cirrhosis	9/4/14	Liver cirrhosis occurs as a consequence of many chronic liver diseases that are prevalent worldwide. Here we characterize the gut microbiome in liver cirrhosis by comparing 98 patients and 83 healthy control individuals. We build a reference gene set for the cohort containing 2.69 million genes, 36.1%of which are novel.Quantitative metagenomics reveals 75,245 genes that differ in abundance between the patients and healthy individuals (false discovery rate,0.0001) and can be grouped into 66 clusters representing cognate bacterial species; 28 are enriched in patients and 38 in control individuals. Most (54%) of the patient-enriched, taxonomically assigned species are of buccal origin, suggesting an invasion of the gut from the mouth in liver cirrhosis. Biomarkers specific to liver cirrhosis at gene and function levels are revealed by a comparison with those for type 2 diabetes and inflammatory bowel disease. On the basis of only 15 biomarkers, a highly accurate patient discrimination index is created and validated on an independent cohort. Thus microbiota-targeted biomarkers may be a powerful tool for diagnosis of different diseases.	not available	China	not available	not available	not available	https://www.nature.com/articles/nature13568	HD-35	9606	control	fecal container	paired-end	whole genome sequencing	not applicable	not applicable	Illumina	cirrhosis	not available	none	not available	not available	not available	not available	not available	not available	not available	not available	not available	not available	not available	not available	not available	not available	HD-35	48	adult	male	not available	FALSE	human gut	feces	not applicable	not available	not available	not available	23.8894628099174 kilogram per cubic meter	Chinese	not available	European Nucleotide Archive	PRJEB6337	SAMEA2581911	ERX492284	ERR527081	/p/lustre2/invisorg/literature_data/2014_Qin_Cirrhosis	ERR527081	not applicable	not applicable	not applicable	not applicable	48.7	not applicable	not applicable	not applicable	not applicable	not applicable	not applicable	not applicable	not applicable	not applicable	not applicable	not applicable	not applicable	not applicable	not applicable	not applicable	not applicable	not applicable	not applicable	not applicable	not applicable	not applicable	not applicable	not applicable	not applicable	64	not applicable	not applicable	not applicable	not applicable	not applicable	not applicable	not applicable	not applicable	not applicable	not applicable	not applicable	not applicable	not applicable	not applicable	not applicable	not applicable	not applicable	not applicable	not applicable	not applicable	not available	not applicable	not applicable	not applicable	not applicable	not applicable	not applicable	not applicable	not applicable	not applicable	not applicable	not applicable	not applicable	not applicable	not applicable	not applicable	not applicable	not applicable	not applicable	not applicable	not applicable	not applicable	not applicable	not applicable	not applicable	not applicable	not applicable	not applicable	not applicable	not applicable	not applicable	not applicable	not applicable	not applicable	not applicable	not applicable	not applicable	not applicable	not applicable	not applicable	not applicable	not applicable	not applicable	not applicable	not applicable	not applicable	not applicable	not applicable	not applicable	not applicable	16	not applicable	not applicable	not applicable	not applicable	not applicable	not applicable	not applicable	not applicable	not applicable	not applicable
30	metagenome	2014_Qin_Cirrhosis	Alterations of the human gut microbiome in liver cirrhosis	9/4/14	Liver cirrhosis occurs as a consequence of many chronic liver diseases that are prevalent worldwide. Here we characterize the gut microbiome in liver cirrhosis by comparing 98 patients and 83 healthy control individuals. We build a reference gene set for the cohort containing 2.69 million genes, 36.1%of which are novel.Quantitative metagenomics reveals 75,245 genes that differ in abundance between the patients and healthy individuals (false discovery rate,0.0001) and can be grouped into 66 clusters representing cognate bacterial species; 28 are enriched in patients and 38 in control individuals. Most (54%) of the patient-enriched, taxonomically assigned species are of buccal origin, suggesting an invasion of the gut from the mouth in liver cirrhosis. Biomarkers specific to liver cirrhosis at gene and function levels are revealed by a comparison with those for type 2 diabetes and inflammatory bowel disease. On the basis of only 15 biomarkers, a highly accurate patient discrimination index is created and validated on an independent cohort. Thus microbiota-targeted biomarkers may be a powerful tool for diagnosis of different diseases.	not available	China	not available	not available	not available	https://www.nature.com/articles/nature13568	HD-36	9606	control	fecal container	paired-end	whole genome sequencing	not applicable	not applicable	Illumina	cirrhosis	not available	none	not available	not available	not available	not available	not available	not available	not available	not available	not available	not available	not available	not available	not available	not available	HD-36	32	adult	female	not available	FALSE	human gut	feces	not applicable	not available	not available	not available	20.3222528668892 kilogram per cubic meter	Chinese	not available	European Nucleotide Archive	PRJEB6337	SAMEA2581912	ERX492285	ERR527082	/p/lustre2/invisorg/literature_data/2014_Qin_Cirrhosis	ERR527082	not applicable	not applicable	not applicable	not applicable	48.7	not applicable	not applicable	not applicable	not applicable	not applicable	not applicable	not applicable	not applicable	not applicable	not applicable	not applicable	not applicable	not applicable	not applicable	not applicable	not applicable	not applicable	not applicable	not applicable	not applicable	not applicable	not applicable	not applicable	not applicable	32	not applicable	not applicable	not applicable	not applicable	not applicable	not applicable	not applicable	not applicable	not applicable	not applicable	not applicable	not applicable	not applicable	not applicable	not applicable	not applicable	not applicable	not applicable	not applicable	not applicable	not available	not applicable	not applicable	not applicable	not applicable	not applicable	not applicable	not applicable	not applicable	not applicable	not applicable	not applicable	not applicable	not applicable	not applicable	not applicable	not applicable	not applicable	not applicable	not applicable	not applicable	not applicable	not applicable	not applicable	not applicable	not applicable	not applicable	not applicable	not applicable	not applicable	not applicable	not applicable	not applicable	not applicable	not applicable	not applicable	not applicable	not applicable	not applicable	not applicable	not applicable	not applicable	not applicable	not applicable	not applicable	not applicable	not applicable	not applicable	not applicable	not applicable	14	not applicable	not applicable	not applicable	not applicable	not applicable	not applicable	not applicable	not applicable	not applicable	not applicable
31	metagenome	2014_Qin_Cirrhosis	Alterations of the human gut microbiome in liver cirrhosis	9/4/14	Liver cirrhosis occurs as a consequence of many chronic liver diseases that are prevalent worldwide. Here we characterize the gut microbiome in liver cirrhosis by comparing 98 patients and 83 healthy control individuals. We build a reference gene set for the cohort containing 2.69 million genes, 36.1%of which are novel.Quantitative metagenomics reveals 75,245 genes that differ in abundance between the patients and healthy individuals (false discovery rate,0.0001) and can be grouped into 66 clusters representing cognate bacterial species; 28 are enriched in patients and 38 in control individuals. Most (54%) of the patient-enriched, taxonomically assigned species are of buccal origin, suggesting an invasion of the gut from the mouth in liver cirrhosis. Biomarkers specific to liver cirrhosis at gene and function levels are revealed by a comparison with those for type 2 diabetes and inflammatory bowel disease. On the basis of only 15 biomarkers, a highly accurate patient discrimination index is created and validated on an independent cohort. Thus microbiota-targeted biomarkers may be a powerful tool for diagnosis of different diseases.	not available	China	not available	not available	not available	https://www.nature.com/articles/nature13568	HD-37	9606	control	fecal container	paired-end	whole genome sequencing	not applicable	not applicable	Illumina	cirrhosis	not available	none	not available	not available	not available	not available	not available	not available	not available	not available	not available	not available	not available	not available	not available	not available	HD-37	45	adult	female	not available	FALSE	human gut	feces	not applicable	not available	not available	not available	20.1732526403228 kilogram per cubic meter	Chinese	not available	European Nucleotide Archive	PRJEB6337	SAMEA2581914, SAMEA2581913	ERX492286, ERX492287	ERR527083, ERR527084	/p/lustre2/invisorg/literature_data/2014_Qin_Cirrhosis	ERR527083_ERR527084	not applicable	not applicable	not applicable	not applicable	47.9	not applicable	not applicable	not applicable	not applicable	not applicable	not applicable	not applicable	not applicable	not applicable	not applicable	not applicable	not applicable	not applicable	not applicable	not applicable	not applicable	not applicable	not applicable	not applicable	not applicable	not applicable	not applicable	not applicable	not applicable	60	not applicable	not applicable	not applicable	not applicable	not applicable	not applicable	not applicable	not applicable	not applicable	not applicable	not applicable	not applicable	not applicable	not applicable	not applicable	not applicable	not applicable	not applicable	not applicable	not applicable	not available	not applicable	not applicable	not applicable	not applicable	not applicable	not applicable	not applicable	not applicable	not applicable	not applicable	not applicable	not applicable	not applicable	not applicable	not applicable	not applicable	not applicable	not applicable	not applicable	not applicable	not applicable	not applicable	not applicable	not applicable	not applicable	not applicable	not applicable	not applicable	not applicable	not applicable	not applicable	not applicable	not applicable	not applicable	not applicable	not applicable	not applicable	not applicable	not applicable	not applicable	not applicable	not applicable	not applicable	not applicable	not applicable	not applicable	not applicable	not applicable	not applicable	18	not applicable	not applicable	not applicable	not applicable	not applicable	not applicable	not applicable	not applicable	not applicable	not applicable
32	metagenome	2014_Qin_Cirrhosis	Alterations of the human gut microbiome in liver cirrhosis	9/4/14	Liver cirrhosis occurs as a consequence of many chronic liver diseases that are prevalent worldwide. Here we characterize the gut microbiome in liver cirrhosis by comparing 98 patients and 83 healthy control individuals. We build a reference gene set for the cohort containing 2.69 million genes, 36.1%of which are novel.Quantitative metagenomics reveals 75,245 genes that differ in abundance between the patients and healthy individuals (false discovery rate,0.0001) and can be grouped into 66 clusters representing cognate bacterial species; 28 are enriched in patients and 38 in control individuals. Most (54%) of the patient-enriched, taxonomically assigned species are of buccal origin, suggesting an invasion of the gut from the mouth in liver cirrhosis. Biomarkers specific to liver cirrhosis at gene and function levels are revealed by a comparison with those for type 2 diabetes and inflammatory bowel disease. On the basis of only 15 biomarkers, a highly accurate patient discrimination index is created and validated on an independent cohort. Thus microbiota-targeted biomarkers may be a powerful tool for diagnosis of different diseases.	not available	China	not available	not available	not available	https://www.nature.com/articles/nature13568	HD-38	9606	control	fecal container	paired-end	whole genome sequencing	not applicable	not applicable	Illumina	cirrhosis	not available	none	not available	not available	not available	not available	not available	not available	not available	not available	not available	not available	not available	not available	not available	not available	HD-38	40	adult	male	not available	FALSE	human gut	feces	not applicable	not available	not available	not available	20.0474456213038 kilogram per cubic meter	Chinese	not available	European Nucleotide Archive	PRJEB6337	SAMEA2581915	ERX492288	ERR527085	/p/lustre2/invisorg/literature_data/2014_Qin_Cirrhosis	ERR527085	not applicable	not applicable	not applicable	not applicable	45.8	not applicable	not applicable	not applicable	not applicable	not applicable	not applicable	not applicable	not applicable	not applicable	not applicable	not applicable	not applicable	not applicable	not applicable	not applicable	not applicable	not applicable	not applicable	not applicable	not applicable	not applicable	not applicable	not applicable	not applicable	72	not applicable	not applicable	not applicable	not applicable	not applicable	not applicable	not applicable	not applicable	not applicable	not applicable	not applicable	not applicable	not applicable	not applicable	not applicable	not applicable	not applicable	not applicable	not applicable	not applicable	not available	not applicable	not applicable	not applicable	not applicable	not applicable	not applicable	not applicable	not applicable	not applicable	not applicable	not applicable	not applicable	not applicable	not applicable	not applicable	not applicable	not applicable	not applicable	not applicable	not applicable	not applicable	not applicable	not applicable	not applicable	not applicable	not applicable	not applicable	not applicable	not applicable	not applicable	not applicable	not applicable	not applicable	not applicable	not applicable	not applicable	not applicable	not applicable	not applicable	not applicable	not applicable	not applicable	not applicable	not applicable	not applicable	not applicable	not applicable	not applicable	not applicable	14	not applicable	not applicable	not applicable	not applicable	not applicable	not applicable	not applicable	not applicable	not applicable	not applicable
33	metagenome	2014_Qin_Cirrhosis	Alterations of the human gut microbiome in liver cirrhosis	9/4/14	Liver cirrhosis occurs as a consequence of many chronic liver diseases that are prevalent worldwide. Here we characterize the gut microbiome in liver cirrhosis by comparing 98 patients and 83 healthy control individuals. We build a reference gene set for the cohort containing 2.69 million genes, 36.1%of which are novel.Quantitative metagenomics reveals 75,245 genes that differ in abundance between the patients and healthy individuals (false discovery rate,0.0001) and can be grouped into 66 clusters representing cognate bacterial species; 28 are enriched in patients and 38 in control individuals. Most (54%) of the patient-enriched, taxonomically assigned species are of buccal origin, suggesting an invasion of the gut from the mouth in liver cirrhosis. Biomarkers specific to liver cirrhosis at gene and function levels are revealed by a comparison with those for type 2 diabetes and inflammatory bowel disease. On the basis of only 15 biomarkers, a highly accurate patient discrimination index is created and validated on an independent cohort. Thus microbiota-targeted biomarkers may be a powerful tool for diagnosis of different diseases.	not available	China	not available	not available	not available	https://www.nature.com/articles/nature13568	HD-39	9606	control	fecal container	paired-end	whole genome sequencing	not applicable	not applicable	Illumina	cirrhosis	not available	none	not available	not available	not available	not available	not available	not available	not available	not available	not available	not available	not available	not available	not available	not available	HD-39	51	adult	female	not available	FALSE	human gut	feces	not applicable	not available	not available	not available	22.8623685413809 kilogram per cubic meter	Chinese	not available	European Nucleotide Archive	PRJEB6337	SAMEA2581917, SAMEA2581916	ERX492289, ERX492290	ERR527086, ERR527087	/p/lustre2/invisorg/literature_data/2014_Qin_Cirrhosis	ERR527086_ERR527087	not applicable	not applicable	not applicable	not applicable	45.8	not applicable	not applicable	not applicable	not applicable	not applicable	not applicable	not applicable	not applicable	not applicable	not applicable	not applicable	not applicable	not applicable	not applicable	not applicable	not applicable	not applicable	not applicable	not applicable	not applicable	not applicable	not applicable	not applicable	not applicable	51	not applicable	not applicable	not applicable	not applicable	not applicable	not applicable	not applicable	not applicable	not applicable	not applicable	not applicable	not applicable	not applicable	not applicable	not applicable	not applicable	not applicable	not applicable	not applicable	not applicable	not available	not applicable	not applicable	not applicable	not applicable	not applicable	not applicable	not applicable	not applicable	not applicable	not applicable	not applicable	not applicable	not applicable	not applicable	not applicable	not applicable	not applicable	not applicable	not applicable	not applicable	not applicable	not applicable	not applicable	not applicable	not applicable	not applicable	not applicable	not applicable	not applicable	not applicable	not applicable	not applicable	not applicable	not applicable	not applicable	not applicable	not applicable	not applicable	not applicable	not applicable	not applicable	not applicable	not applicable	not applicable	not applicable	not applicable	not applicable	not applicable	not applicable	9	not applicable	not applicable	not applicable	not applicable	not applicable	not applicable	not applicable	not applicable	not applicable	not applicable
34	metagenome	2014_Qin_Cirrhosis	Alterations of the human gut microbiome in liver cirrhosis	9/4/14	Liver cirrhosis occurs as a consequence of many chronic liver diseases that are prevalent worldwide. Here we characterize the gut microbiome in liver cirrhosis by comparing 98 patients and 83 healthy control individuals. We build a reference gene set for the cohort containing 2.69 million genes, 36.1%of which are novel.Quantitative metagenomics reveals 75,245 genes that differ in abundance between the patients and healthy individuals (false discovery rate,0.0001) and can be grouped into 66 clusters representing cognate bacterial species; 28 are enriched in patients and 38 in control individuals. Most (54%) of the patient-enriched, taxonomically assigned species are of buccal origin, suggesting an invasion of the gut from the mouth in liver cirrhosis. Biomarkers specific to liver cirrhosis at gene and function levels are revealed by a comparison with those for type 2 diabetes and inflammatory bowel disease. On the basis of only 15 biomarkers, a highly accurate patient discrimination index is created and validated on an independent cohort. Thus microbiota-targeted biomarkers may be a powerful tool for diagnosis of different diseases.	not available	China	not available	not available	not available	https://www.nature.com/articles/nature13568	HD-4	9606	control	fecal container	paired-end	whole genome sequencing	not applicable	not applicable	Illumina	cirrhosis	not available	none	not available	not available	not available	not available	not available	not available	not available	not available	not available	not available	not available	not available	not available	not available	HD-4	38	adult	male	not available	FALSE	human gut	feces	not applicable	not available	not available	not available	20.0474456213038 kilogram per cubic meter	Chinese	not available	European Nucleotide Archive	PRJEB6337	SAMEA2581918	ERX492291	ERR527088	/p/lustre2/invisorg/literature_data/2014_Qin_Cirrhosis	ERR527088	not applicable	not applicable	not applicable	not applicable	45.9	not applicable	not applicable	not applicable	not applicable	not applicable	not applicable	not applicable	not applicable	not applicable	not applicable	not applicable	not applicable	not applicable	not applicable	not applicable	not applicable	not applicable	not applicable	not applicable	not applicable	not applicable	not applicable	not applicable	not applicable	53	not applicable	not applicable	not applicable	not applicable	not applicable	not applicable	not applicable	not applicable	not applicable	not applicable	not applicable	not applicable	not applicable	not applicable	not applicable	not applicable	not applicable	not applicable	not applicable	not applicable	not available	not applicable	not applicable	not applicable	not applicable	not applicable	not applicable	not applicable	not applicable	not applicable	not applicable	not applicable	not applicable	not applicable	not applicable	not applicable	not applicable	not applicable	not applicable	not applicable	not applicable	not applicable	not applicable	not applicable	not applicable	not applicable	not applicable	not applicable	not applicable	not applicable	not applicable	not applicable	not applicable	not applicable	not applicable	not applicable	not applicable	not applicable	not applicable	not applicable	not applicable	not applicable	not applicable	not applicable	not applicable	not applicable	not applicable	not applicable	not applicable	not applicable	15	not applicable	not applicable	not applicable	not applicable	not applicable	not applicable	not applicable	not applicable	not applicable	not applicable
35	metagenome	2014_Qin_Cirrhosis	Alterations of the human gut microbiome in liver cirrhosis	9/4/14	Liver cirrhosis occurs as a consequence of many chronic liver diseases that are prevalent worldwide. Here we characterize the gut microbiome in liver cirrhosis by comparing 98 patients and 83 healthy control individuals. We build a reference gene set for the cohort containing 2.69 million genes, 36.1%of which are novel.Quantitative metagenomics reveals 75,245 genes that differ in abundance between the patients and healthy individuals (false discovery rate,0.0001) and can be grouped into 66 clusters representing cognate bacterial species; 28 are enriched in patients and 38 in control individuals. Most (54%) of the patient-enriched, taxonomically assigned species are of buccal origin, suggesting an invasion of the gut from the mouth in liver cirrhosis. Biomarkers specific to liver cirrhosis at gene and function levels are revealed by a comparison with those for type 2 diabetes and inflammatory bowel disease. On the basis of only 15 biomarkers, a highly accurate patient discrimination index is created and validated on an independent cohort. Thus microbiota-targeted biomarkers may be a powerful tool for diagnosis of different diseases.	not available	China	not available	not available	not available	https://www.nature.com/articles/nature13568	HD-40	9606	control	fecal container	paired-end	whole genome sequencing	not applicable	not applicable	Illumina	cirrhosis	not available	none	not available	not available	not available	not available	not available	not available	not available	not available	not available	not available	not available	not available	not available	not available	HD-40	41	adult	male	not available	FALSE	human gut	feces	not applicable	not available	not available	not available	20.5693296602388 kilogram per cubic meter	Chinese	not available	European Nucleotide Archive	PRJEB6337	SAMEA2581919	ERX492292	ERR527089	/p/lustre2/invisorg/literature_data/2014_Qin_Cirrhosis	ERR527089	not applicable	not applicable	not applicable	not applicable	42.4	not applicable	not applicable	not applicable	not applicable	not applicable	not applicable	not applicable	not applicable	not applicable	not applicable	not applicable	not applicable	not applicable	not applicable	not applicable	not applicable	not applicable	not applicable	not applicable	not applicable	not applicable	not applicable	not applicable	not applicable	63	not applicable	not applicable	not applicable	not applicable	not applicable	not applicable	not applicable	not applicable	not applicable	not applicable	not applicable	not applicable	not applicable	not applicable	not applicable	not applicable	not applicable	not applicable	not applicable	not applicable	not available	not applicable	not applicable	not applicable	not applicable	not applicable	not applicable	not applicable	not applicable	not applicable	not applicable	not applicable	not applicable	not applicable	not applicable	not applicable	not applicable	not applicable	not applicable	not applicable	not applicable	not applicable	not applicable	not applicable	not applicable	not applicable	not applicable	not applicable	not applicable	not applicable	not applicable	not applicable	not applicable	not applicable	not applicable	not applicable	not applicable	not applicable	not applicable	not applicable	not applicable	not applicable	not applicable	not applicable	not applicable	not applicable	not applicable	not applicable	not applicable	not applicable	12	not applicable	not applicable	not applicable	not applicable	not applicable	not applicable	not applicable	not applicable	not applicable	not applicable
36	metagenome	2014_Qin_Cirrhosis	Alterations of the human gut microbiome in liver cirrhosis	9/4/14	Liver cirrhosis occurs as a consequence of many chronic liver diseases that are prevalent worldwide. Here we characterize the gut microbiome in liver cirrhosis by comparing 98 patients and 83 healthy control individuals. We build a reference gene set for the cohort containing 2.69 million genes, 36.1%of which are novel.Quantitative metagenomics reveals 75,245 genes that differ in abundance between the patients and healthy individuals (false discovery rate,0.0001) and can be grouped into 66 clusters representing cognate bacterial species; 28 are enriched in patients and 38 in control individuals. Most (54%) of the patient-enriched, taxonomically assigned species are of buccal origin, suggesting an invasion of the gut from the mouth in liver cirrhosis. Biomarkers specific to liver cirrhosis at gene and function levels are revealed by a comparison with those for type 2 diabetes and inflammatory bowel disease. On the basis of only 15 biomarkers, a highly accurate patient discrimination index is created and validated on an independent cohort. Thus microbiota-targeted biomarkers may be a powerful tool for diagnosis of different diseases.	not available	China	not available	not available	not available	https://www.nature.com/articles/nature13568	HD-41	9606	control	fecal container	paired-end	whole genome sequencing	not applicable	not applicable	Illumina	cirrhosis	not available	none	not available	not available	not available	not available	not available	not available	not available	not available	not available	not available	not available	not available	not available	not available	HD-41	52	adult	male	not available	FALSE	human gut	feces	not applicable	not available	not available	not available	19.9183673469388 kilogram per cubic meter	Chinese	not available	European Nucleotide Archive	PRJEB6337	SAMEA2581920	ERX492293	ERR527090	/p/lustre2/invisorg/literature_data/2014_Qin_Cirrhosis	ERR527090	not applicable	not applicable	not applicable	not applicable	48.9	not applicable	not applicable	not applicable	not applicable	not applicable	not applicable	not applicable	not applicable	not applicable	not applicable	not applicable	not applicable	not applicable	not applicable	not applicable	not applicable	not applicable	not applicable	not applicable	not applicable	not applicable	not applicable	not applicable	not applicable	70	not applicable	not applicable	not applicable	not applicable	not applicable	not applicable	not applicable	not applicable	not applicable	not applicable	not applicable	not applicable	not applicable	not applicable	not applicable	not applicable	not applicable	not applicable	not applicable	not applicable	not available	not applicable	not applicable	not applicable	not applicable	not applicable	not applicable	not applicable	not applicable	not applicable	not applicable	not applicable	not applicable	not applicable	not applicable	not applicable	not applicable	not applicable	not applicable	not applicable	not applicable	not applicable	not applicable	not applicable	not applicable	not applicable	not applicable	not applicable	not applicable	not applicable	not applicable	not applicable	not applicable	not applicable	not applicable	not applicable	not applicable	not applicable	not applicable	not applicable	not applicable	not applicable	not applicable	not applicable	not applicable	not applicable	not applicable	not applicable	not applicable	not applicable	11	not applicable	not applicable	not applicable	not applicable	not applicable	not applicable	not applicable	not applicable	not applicable	not applicable
37	metagenome	2014_Qin_Cirrhosis	Alterations of the human gut microbiome in liver cirrhosis	9/4/14	Liver cirrhosis occurs as a consequence of many chronic liver diseases that are prevalent worldwide. Here we characterize the gut microbiome in liver cirrhosis by comparing 98 patients and 83 healthy control individuals. We build a reference gene set for the cohort containing 2.69 million genes, 36.1%of which are novel.Quantitative metagenomics reveals 75,245 genes that differ in abundance between the patients and healthy individuals (false discovery rate,0.0001) and can be grouped into 66 clusters representing cognate bacterial species; 28 are enriched in patients and 38 in control individuals. Most (54%) of the patient-enriched, taxonomically assigned species are of buccal origin, suggesting an invasion of the gut from the mouth in liver cirrhosis. Biomarkers specific to liver cirrhosis at gene and function levels are revealed by a comparison with those for type 2 diabetes and inflammatory bowel disease. On the basis of only 15 biomarkers, a highly accurate patient discrimination index is created and validated on an independent cohort. Thus microbiota-targeted biomarkers may be a powerful tool for diagnosis of different diseases.	not available	China	not available	not available	not available	https://www.nature.com/articles/nature13568	HD-42	9606	control	fecal container	paired-end	whole genome sequencing	not applicable	not applicable	Illumina	cirrhosis	not available	none	not available	not available	not available	not available	not available	not available	not available	not available	not available	not available	not available	not available	not available	not available	HD-42	50	adult	male	not available	FALSE	human gut	feces	not applicable	not available	not available	not available	25.9094569517874 kilogram per cubic meter	Chinese	not available	European Nucleotide Archive	PRJEB6337	SAMEA2581921	ERX492294	ERR527091	/p/lustre2/invisorg/literature_data/2014_Qin_Cirrhosis	ERR527091	not applicable	not applicable	not applicable	not applicable	50.5	not applicable	not applicable	not applicable	not applicable	not applicable	not applicable	not applicable	not applicable	not applicable	not applicable	not applicable	not applicable	not applicable	not applicable	not applicable	not applicable	not applicable	not applicable	not applicable	not applicable	not applicable	not applicable	not applicable	not applicable	71	not applicable	not applicable	not applicable	not applicable	not applicable	not applicable	not applicable	not applicable	not applicable	not applicable	not applicable	not applicable	not applicable	not applicable	not applicable	not applicable	not applicable	not applicable	not applicable	not applicable	not available	not applicable	not applicable	not applicable	not applicable	not applicable	not applicable	not applicable	not applicable	not applicable	not applicable	not applicable	not applicable	not applicable	not applicable	not applicable	not applicable	not applicable	not applicable	not applicable	not applicable	not applicable	not applicable	not applicable	not applicable	not applicable	not applicable	not applicable	not applicable	not applicable	not applicable	not applicable	not applicable	not applicable	not applicable	not applicable	not applicable	not applicable	not applicable	not applicable	not applicable	not applicable	not applicable	not applicable	not applicable	not applicable	not applicable	not applicable	not applicable	not applicable	17	not applicable	not applicable	not applicable	not applicable	not applicable	not applicable	not applicable	not applicable	not applicable	not applicable
38	metagenome	2014_Qin_Cirrhosis	Alterations of the human gut microbiome in liver cirrhosis	9/4/14	Liver cirrhosis occurs as a consequence of many chronic liver diseases that are prevalent worldwide. Here we characterize the gut microbiome in liver cirrhosis by comparing 98 patients and 83 healthy control individuals. We build a reference gene set for the cohort containing 2.69 million genes, 36.1%of which are novel.Quantitative metagenomics reveals 75,245 genes that differ in abundance between the patients and healthy individuals (false discovery rate,0.0001) and can be grouped into 66 clusters representing cognate bacterial species; 28 are enriched in patients and 38 in control individuals. Most (54%) of the patient-enriched, taxonomically assigned species are of buccal origin, suggesting an invasion of the gut from the mouth in liver cirrhosis. Biomarkers specific to liver cirrhosis at gene and function levels are revealed by a comparison with those for type 2 diabetes and inflammatory bowel disease. On the basis of only 15 biomarkers, a highly accurate patient discrimination index is created and validated on an independent cohort. Thus microbiota-targeted biomarkers may be a powerful tool for diagnosis of different diseases.	not available	China	not available	not available	not available	https://www.nature.com/articles/nature13568	HD-43	9606	control	fecal container	paired-end	whole genome sequencing	not applicable	not applicable	Illumina	cirrhosis	not available	none	not available	not available	not available	not available	not available	not available	not available	not available	not available	not available	not available	not available	not available	not available	HD-43	36	adult	male	not available	FALSE	human gut	feces	not applicable	not available	not available	not available	19.7133215276154 kilogram per cubic meter	Chinese	not available	European Nucleotide Archive	PRJEB6337	SAMEA2581923, SAMEA2581922	ERX492295, ERX492296	ERR527092, ERR527093	/p/lustre2/invisorg/literature_data/2014_Qin_Cirrhosis	ERR527092_ERR527093	not applicable	not applicable	not applicable	not applicable	46.5	not applicable	not applicable	not applicable	not applicable	not applicable	not applicable	not applicable	not applicable	not applicable	not applicable	not applicable	not applicable	not applicable	not applicable	not applicable	not applicable	not applicable	not applicable	not applicable	not applicable	not applicable	not applicable	not applicable	not applicable	61	not applicable	not applicable	not applicable	not applicable	not applicable	not applicable	not applicable	not applicable	not applicable	not applicable	not applicable	not applicable	not applicable	not applicable	not applicable	not applicable	not applicable	not applicable	not applicable	not applicable	not available	not applicable	not applicable	not applicable	not applicable	not applicable	not applicable	not applicable	not applicable	not applicable	not applicable	not applicable	not applicable	not applicable	not applicable	not applicable	not applicable	not applicable	not applicable	not applicable	not applicable	not applicable	not applicable	not applicable	not applicable	not applicable	not applicable	not applicable	not applicable	not applicable	not applicable	not applicable	not applicable	not applicable	not applicable	not applicable	not applicable	not applicable	not applicable	not applicable	not applicable	not applicable	not applicable	not applicable	not applicable	not applicable	not applicable	not applicable	not applicable	not applicable	12	not applicable	not applicable	not applicable	not applicable	not applicable	not applicable	not applicable	not applicable	not applicable	not applicable
39	metagenome	2014_Qin_Cirrhosis	Alterations of the human gut microbiome in liver cirrhosis	9/4/14	Liver cirrhosis occurs as a consequence of many chronic liver diseases that are prevalent worldwide. Here we characterize the gut microbiome in liver cirrhosis by comparing 98 patients and 83 healthy control individuals. We build a reference gene set for the cohort containing 2.69 million genes, 36.1%of which are novel.Quantitative metagenomics reveals 75,245 genes that differ in abundance between the patients and healthy individuals (false discovery rate,0.0001) and can be grouped into 66 clusters representing cognate bacterial species; 28 are enriched in patients and 38 in control individuals. Most (54%) of the patient-enriched, taxonomically assigned species are of buccal origin, suggesting an invasion of the gut from the mouth in liver cirrhosis. Biomarkers specific to liver cirrhosis at gene and function levels are revealed by a comparison with those for type 2 diabetes and inflammatory bowel disease. On the basis of only 15 biomarkers, a highly accurate patient discrimination index is created and validated on an independent cohort. Thus microbiota-targeted biomarkers may be a powerful tool for diagnosis of different diseases.	not available	China	not available	not available	not available	https://www.nature.com/articles/nature13568	HD-44	9606	control	fecal container	paired-end	whole genome sequencing	not applicable	not applicable	Illumina	cirrhosis	not available	none	not available	not available	not available	not available	not available	not available	not available	not available	not available	not available	not available	not available	not available	not available	HD-44	41	adult	male	not available	FALSE	human gut	feces	not applicable	not available	not available	not available	23.9197530864198 kilogram per cubic meter	Chinese	not available	European Nucleotide Archive	PRJEB6337	SAMEA2581925, SAMEA2581924	ERX492297, ERX492298	ERR527094, ERR527095	/p/lustre2/invisorg/literature_data/2014_Qin_Cirrhosis	ERR527094_ERR527095	not applicable	not applicable	not applicable	not applicable	52	not applicable	not applicable	not applicable	not applicable	not applicable	not applicable	not applicable	not applicable	not applicable	not applicable	not applicable	not applicable	not applicable	not applicable	not applicable	not applicable	not applicable	not applicable	not applicable	not applicable	not applicable	not applicable	not applicable	not applicable	57	not applicable	not applicable	not applicable	not applicable	not applicable	not applicable	not applicable	not applicable	not applicable	not applicable	not applicable	not applicable	not applicable	not applicable	not applicable	not applicable	not applicable	not applicable	not applicable	not applicable	not available	not applicable	not applicable	not applicable	not applicable	not applicable	not applicable	not applicable	not applicable	not applicable	not applicable	not applicable	not applicable	not applicable	not applicable	not applicable	not applicable	not applicable	not applicable	not applicable	not applicable	not applicable	not applicable	not applicable	not applicable	not applicable	not applicable	not applicable	not applicable	not applicable	not applicable	not applicable	not applicable	not applicable	not applicable	not applicable	not applicable	not applicable	not applicable	not applicable	not applicable	not applicable	not applicable	not applicable	not applicable	not applicable	not applicable	not applicable	not applicable	not applicable	14	not applicable	not applicable	not applicable	not applicable	not applicable	not applicable	not applicable	not applicable	not applicable	not applicable
40	metagenome	2014_Qin_Cirrhosis	Alterations of the human gut microbiome in liver cirrhosis	9/4/14	Liver cirrhosis occurs as a consequence of many chronic liver diseases that are prevalent worldwide. Here we characterize the gut microbiome in liver cirrhosis by comparing 98 patients and 83 healthy control individuals. We build a reference gene set for the cohort containing 2.69 million genes, 36.1%of which are novel.Quantitative metagenomics reveals 75,245 genes that differ in abundance between the patients and healthy individuals (false discovery rate,0.0001) and can be grouped into 66 clusters representing cognate bacterial species; 28 are enriched in patients and 38 in control individuals. Most (54%) of the patient-enriched, taxonomically assigned species are of buccal origin, suggesting an invasion of the gut from the mouth in liver cirrhosis. Biomarkers specific to liver cirrhosis at gene and function levels are revealed by a comparison with those for type 2 diabetes and inflammatory bowel disease. On the basis of only 15 biomarkers, a highly accurate patient discrimination index is created and validated on an independent cohort. Thus microbiota-targeted biomarkers may be a powerful tool for diagnosis of different diseases.	not available	China	not available	not available	not available	https://www.nature.com/articles/nature13568	HD-45	9606	control	fecal container	paired-end	whole genome sequencing	not applicable	not applicable	Illumina	cirrhosis	not available	none	not available	not available	not available	not available	not available	not available	not available	not available	not available	not available	not available	not available	not available	not available	HD-45	37	adult	male	not available	FALSE	human gut	feces	not applicable	not available	not available	not available	22.3954134193317 kilogram per cubic meter	Chinese	not available	European Nucleotide Archive	PRJEB6337	SAMEA2581927, SAMEA2581926	ERX492299, ERX492300	ERR527096, ERR527097	/p/lustre2/invisorg/literature_data/2014_Qin_Cirrhosis	ERR527096_ERR527097	not applicable	not applicable	not applicable	not applicable	52	not applicable	not applicable	not applicable	not applicable	not applicable	not applicable	not applicable	not applicable	not applicable	not applicable	not applicable	not applicable	not applicable	not applicable	not applicable	not applicable	not applicable	not applicable	not applicable	not applicable	not applicable	not applicable	not applicable	not applicable	70	not applicable	not applicable	not applicable	not applicable	not applicable	not applicable	not applicable	not applicable	not applicable	not applicable	not applicable	not applicable	not applicable	not applicable	not applicable	not applicable	not applicable	not applicable	not applicable	not applicable	not available	not applicable	not applicable	not applicable	not applicable	not applicable	not applicable	not applicable	not applicable	not applicable	not applicable	not applicable	not applicable	not applicable	not applicable	not applicable	not applicable	not applicable	not applicable	not applicable	not applicable	not applicable	not applicable	not applicable	not applicable	not applicable	not applicable	not applicable	not applicable	not applicable	not applicable	not applicable	not applicable	not applicable	not applicable	not applicable	not applicable	not applicable	not applicable	not applicable	not applicable	not applicable	not applicable	not applicable	not applicable	not applicable	not applicable	not applicable	not applicable	not applicable	12	not applicable	not applicable	not applicable	not applicable	not applicable	not applicable	not applicable	not applicable	not applicable	not applicable
41	metagenome	2014_Qin_Cirrhosis	Alterations of the human gut microbiome in liver cirrhosis	9/4/14	Liver cirrhosis occurs as a consequence of many chronic liver diseases that are prevalent worldwide. Here we characterize the gut microbiome in liver cirrhosis by comparing 98 patients and 83 healthy control individuals. We build a reference gene set for the cohort containing 2.69 million genes, 36.1%of which are novel.Quantitative metagenomics reveals 75,245 genes that differ in abundance between the patients and healthy individuals (false discovery rate,0.0001) and can be grouped into 66 clusters representing cognate bacterial species; 28 are enriched in patients and 38 in control individuals. Most (54%) of the patient-enriched, taxonomically assigned species are of buccal origin, suggesting an invasion of the gut from the mouth in liver cirrhosis. Biomarkers specific to liver cirrhosis at gene and function levels are revealed by a comparison with those for type 2 diabetes and inflammatory bowel disease. On the basis of only 15 biomarkers, a highly accurate patient discrimination index is created and validated on an independent cohort. Thus microbiota-targeted biomarkers may be a powerful tool for diagnosis of different diseases.	not available	China	not available	not available	not available	https://www.nature.com/articles/nature13568	HD-46	9606	control	fecal container	paired-end	whole genome sequencing	not applicable	not applicable	Illumina	cirrhosis	not available	none	not available	not available	not available	not available	not available	not available	not available	not available	not available	not available	not available	not available	not available	not available	HD-46	35	adult	male	not available	FALSE	human gut	feces	not applicable	not available	not available	not available	24.0569347455645 kilogram per cubic meter	Chinese	not available	European Nucleotide Archive	PRJEB6337	SAMEA2581928	ERX492301	ERR527098	/p/lustre2/invisorg/literature_data/2014_Qin_Cirrhosis	ERR527098	not applicable	not applicable	not applicable	not applicable	49.1	not applicable	not applicable	not applicable	not applicable	not applicable	not applicable	not applicable	not applicable	not applicable	not applicable	not applicable	not applicable	not applicable	not applicable	not applicable	not applicable	not applicable	not applicable	not applicable	not applicable	not applicable	not applicable	not applicable	not applicable	73	not applicable	not applicable	not applicable	not applicable	not applicable	not applicable	not applicable	not applicable	not applicable	not applicable	not applicable	not applicable	not applicable	not applicable	not applicable	not applicable	not applicable	not applicable	not applicable	not applicable	not available	not applicable	not applicable	not applicable	not applicable	not applicable	not applicable	not applicable	not applicable	not applicable	not applicable	not applicable	not applicable	not applicable	not applicable	not applicable	not applicable	not applicable	not applicable	not applicable	not applicable	not applicable	not applicable	not applicable	not applicable	not applicable	not applicable	not applicable	not applicable	not applicable	not applicable	not applicable	not applicable	not applicable	not applicable	not applicable	not applicable	not applicable	not applicable	not applicable	not applicable	not applicable	not applicable	not applicable	not applicable	not applicable	not applicable	not applicable	not applicable	not applicable	22	not applicable	not applicable	not applicable	not applicable	not applicable	not applicable	not applicable	not applicable	not applicable	not applicable
42	metagenome	2014_Qin_Cirrhosis	Alterations of the human gut microbiome in liver cirrhosis	9/4/14	Liver cirrhosis occurs as a consequence of many chronic liver diseases that are prevalent worldwide. Here we characterize the gut microbiome in liver cirrhosis by comparing 98 patients and 83 healthy control individuals. We build a reference gene set for the cohort containing 2.69 million genes, 36.1%of which are novel.Quantitative metagenomics reveals 75,245 genes that differ in abundance between the patients and healthy individuals (false discovery rate,0.0001) and can be grouped into 66 clusters representing cognate bacterial species; 28 are enriched in patients and 38 in control individuals. Most (54%) of the patient-enriched, taxonomically assigned species are of buccal origin, suggesting an invasion of the gut from the mouth in liver cirrhosis. Biomarkers specific to liver cirrhosis at gene and function levels are revealed by a comparison with those for type 2 diabetes and inflammatory bowel disease. On the basis of only 15 biomarkers, a highly accurate patient discrimination index is created and validated on an independent cohort. Thus microbiota-targeted biomarkers may be a powerful tool for diagnosis of different diseases.	not available	China	not available	not available	not available	https://www.nature.com/articles/nature13568	HD-47	9606	control	fecal container	paired-end	whole genome sequencing	not applicable	not applicable	Illumina	cirrhosis	not available	none	not available	not available	not available	not available	not available	not available	not available	not available	not available	not available	not available	not available	not available	not available	HD-47	58	adult	male	not available	FALSE	human gut	feces	not applicable	not available	not available	not available	23.6244474927602 kilogram per cubic meter	Chinese	not available	European Nucleotide Archive	PRJEB6337	SAMEA2581930, SAMEA2581929	ERX492302, ERX492303	ERR527099, ERR527100	/p/lustre2/invisorg/literature_data/2014_Qin_Cirrhosis	ERR527099_ERR527100	not applicable	not applicable	not applicable	not applicable	49.3	not applicable	not applicable	not applicable	not applicable	not applicable	not applicable	not applicable	not applicable	not applicable	not applicable	not applicable	not applicable	not applicable	not applicable	not applicable	not applicable	not applicable	not applicable	not applicable	not applicable	not applicable	not applicable	not applicable	not applicable	79	not applicable	not applicable	not applicable	not applicable	not applicable	not applicable	not applicable	not applicable	not applicable	not applicable	not applicable	not applicable	not applicable	not applicable	not applicable	not applicable	not applicable	not applicable	not applicable	not applicable	not available	not applicable	not applicable	not applicable	not applicable	not applicable	not applicable	not applicable	not applicable	not applicable	not applicable	not applicable	not applicable	not applicable	not applicable	not applicable	not applicable	not applicable	not applicable	not applicable	not applicable	not applicable	not applicable	not applicable	not applicable	not applicable	not applicable	not applicable	not applicable	not applicable	not applicable	not applicable	not applicable	not applicable	not applicable	not applicable	not applicable	not applicable	not applicable	not applicable	not applicable	not applicable	not applicable	not applicable	not applicable	not applicable	not applicable	not applicable	not applicable	not applicable	12	not applicable	not applicable	not applicable	not applicable	not applicable	not applicable	not applicable	not applicable	not applicable	not applicable
43	metagenome	2014_Qin_Cirrhosis	Alterations of the human gut microbiome in liver cirrhosis	9/4/14	Liver cirrhosis occurs as a consequence of many chronic liver diseases that are prevalent worldwide. Here we characterize the gut microbiome in liver cirrhosis by comparing 98 patients and 83 healthy control individuals. We build a reference gene set for the cohort containing 2.69 million genes, 36.1%of which are novel.Quantitative metagenomics reveals 75,245 genes that differ in abundance between the patients and healthy individuals (false discovery rate,0.0001) and can be grouped into 66 clusters representing cognate bacterial species; 28 are enriched in patients and 38 in control individuals. Most (54%) of the patient-enriched, taxonomically assigned species are of buccal origin, suggesting an invasion of the gut from the mouth in liver cirrhosis. Biomarkers specific to liver cirrhosis at gene and function levels are revealed by a comparison with those for type 2 diabetes and inflammatory bowel disease. On the basis of only 15 biomarkers, a highly accurate patient discrimination index is created and validated on an independent cohort. Thus microbiota-targeted biomarkers may be a powerful tool for diagnosis of different diseases.	not available	China	not available	not available	not available	https://www.nature.com/articles/nature13568	HD-48	9606	control	fecal container	paired-end	whole genome sequencing	not applicable	not applicable	Illumina	cirrhosis	not available	none	not available	not available	not available	not available	not available	not available	not available	not available	not available	not available	not available	not available	not available	not available	HD-48	31	adult	male	not available	FALSE	human gut	feces	not applicable	not available	not available	not available	22.7583067819754 kilogram per cubic meter	Chinese	not available	European Nucleotide Archive	PRJEB6337	SAMEA2581931	ERX492304	ERR527101	/p/lustre2/invisorg/literature_data/2014_Qin_Cirrhosis	ERR527101	not applicable	not applicable	not applicable	not applicable	57.6	not applicable	not applicable	not applicable	not applicable	not applicable	not applicable	not applicable	not applicable	not applicable	not applicable	not applicable	not applicable	not applicable	not applicable	not applicable	not applicable	not applicable	not applicable	not applicable	not applicable	not applicable	not applicable	not applicable	not applicable	66	not applicable	not applicable	not applicable	not applicable	not applicable	not applicable	not applicable	not applicable	not applicable	not applicable	not applicable	not applicable	not applicable	not applicable	not applicable	not applicable	not applicable	not applicable	not applicable	not applicable	not available	not applicable	not applicable	not applicable	not applicable	not applicable	not applicable	not applicable	not applicable	not applicable	not applicable	not applicable	not applicable	not applicable	not applicable	not applicable	not applicable	not applicable	not applicable	not applicable	not applicable	not applicable	not applicable	not applicable	not applicable	not applicable	not applicable	not applicable	not applicable	not applicable	not applicable	not applicable	not applicable	not applicable	not applicable	not applicable	not applicable	not applicable	not applicable	not applicable	not applicable	not applicable	not applicable	not applicable	not applicable	not applicable	not applicable	not applicable	not applicable	not applicable	22	not applicable	not applicable	not applicable	not applicable	not applicable	not applicable	not applicable	not applicable	not applicable	not applicable
44	metagenome	2014_Qin_Cirrhosis	Alterations of the human gut microbiome in liver cirrhosis	9/4/14	Liver cirrhosis occurs as a consequence of many chronic liver diseases that are prevalent worldwide. Here we characterize the gut microbiome in liver cirrhosis by comparing 98 patients and 83 healthy control individuals. We build a reference gene set for the cohort containing 2.69 million genes, 36.1%of which are novel.Quantitative metagenomics reveals 75,245 genes that differ in abundance between the patients and healthy individuals (false discovery rate,0.0001) and can be grouped into 66 clusters representing cognate bacterial species; 28 are enriched in patients and 38 in control individuals. Most (54%) of the patient-enriched, taxonomically assigned species are of buccal origin, suggesting an invasion of the gut from the mouth in liver cirrhosis. Biomarkers specific to liver cirrhosis at gene and function levels are revealed by a comparison with those for type 2 diabetes and inflammatory bowel disease. On the basis of only 15 biomarkers, a highly accurate patient discrimination index is created and validated on an independent cohort. Thus microbiota-targeted biomarkers may be a powerful tool for diagnosis of different diseases.	not available	China	not available	not available	not available	https://www.nature.com/articles/nature13568	HD-49	9606	control	fecal container	paired-end	whole genome sequencing	not applicable	not applicable	Illumina	cirrhosis	not available	none	not available	not available	not available	not available	not available	not available	not available	not available	not available	not available	not available	not available	not available	not available	HD-49	41	adult	female	not available	FALSE	human gut	feces	not applicable	not available	not available	not available	20.8325296091972 kilogram per cubic meter	Chinese	not available	European Nucleotide Archive	PRJEB6337	SAMEA2581933, SAMEA2581932	ERX492305, ERX492306	ERR527102, ERR527103	/p/lustre2/invisorg/literature_data/2014_Qin_Cirrhosis	ERR527102_ERR527103	not applicable	not applicable	not applicable	not applicable	47.5	not applicable	not applicable	not applicable	not applicable	not applicable	not applicable	not applicable	not applicable	not applicable	not applicable	not applicable	not applicable	not applicable	not applicable	not applicable	not applicable	not applicable	not applicable	not applicable	not applicable	not applicable	not applicable	not applicable	not applicable	50	not applicable	not applicable	not applicable	not applicable	not applicable	not applicable	not applicable	not applicable	not applicable	not applicable	not applicable	not applicable	not applicable	not applicable	not applicable	not applicable	not applicable	not applicable	not applicable	not applicable	not available	not applicable	not applicable	not applicable	not applicable	not applicable	not applicable	not applicable	not applicable	not applicable	not applicable	not applicable	not applicable	not applicable	not applicable	not applicable	not applicable	not applicable	not applicable	not applicable	not applicable	not applicable	not applicable	not applicable	not applicable	not applicable	not applicable	not applicable	not applicable	not applicable	not applicable	not applicable	not applicable	not applicable	not applicable	not applicable	not applicable	not applicable	not applicable	not applicable	not applicable	not applicable	not applicable	not applicable	not applicable	not applicable	not applicable	not applicable	not applicable	not applicable	11	not applicable	not applicable	not applicable	not applicable	not applicable	not applicable	not applicable	not applicable	not applicable	not applicable
45	metagenome	2014_Qin_Cirrhosis	Alterations of the human gut microbiome in liver cirrhosis	9/4/14	Liver cirrhosis occurs as a consequence of many chronic liver diseases that are prevalent worldwide. Here we characterize the gut microbiome in liver cirrhosis by comparing 98 patients and 83 healthy control individuals. We build a reference gene set for the cohort containing 2.69 million genes, 36.1%of which are novel.Quantitative metagenomics reveals 75,245 genes that differ in abundance between the patients and healthy individuals (false discovery rate,0.0001) and can be grouped into 66 clusters representing cognate bacterial species; 28 are enriched in patients and 38 in control individuals. Most (54%) of the patient-enriched, taxonomically assigned species are of buccal origin, suggesting an invasion of the gut from the mouth in liver cirrhosis. Biomarkers specific to liver cirrhosis at gene and function levels are revealed by a comparison with those for type 2 diabetes and inflammatory bowel disease. On the basis of only 15 biomarkers, a highly accurate patient discrimination index is created and validated on an independent cohort. Thus microbiota-targeted biomarkers may be a powerful tool for diagnosis of different diseases.	not available	China	not available	not available	not available	https://www.nature.com/articles/nature13568	HD-5	9606	control	fecal container	paired-end	whole genome sequencing	not applicable	not applicable	Illumina	cirrhosis	not available	none	not available	not available	not available	not available	not available	not available	not available	not available	not available	not available	not available	not available	not available	not available	HD-5	43	adult	female	not available	FALSE	human gut	feces	not applicable	not available	not available	not available	22.3756799506192 kilogram per cubic meter	Chinese	not available	European Nucleotide Archive	PRJEB6337	SAMEA2581934	ERX492307	ERR527104	/p/lustre2/invisorg/literature_data/2014_Qin_Cirrhosis	ERR527104	not applicable	not applicable	not applicable	not applicable	50.3	not applicable	not applicable	not applicable	not applicable	not applicable	not applicable	not applicable	not applicable	not applicable	not applicable	not applicable	not applicable	not applicable	not applicable	not applicable	not applicable	not applicable	not applicable	not applicable	not applicable	not applicable	not applicable	not applicable	not applicable	45	not applicable	not applicable	not applicable	not applicable	not applicable	not applicable	not applicable	not applicable	not applicable	not applicable	not applicable	not applicable	not applicable	not applicable	not applicable	not applicable	not applicable	not applicable	not applicable	not applicable	not available	not applicable	not applicable	not applicable	not applicable	not applicable	not applicable	not applicable	not applicable	not applicable	not applicable	not applicable	not applicable	not applicable	not applicable	not applicable	not applicable	not applicable	not applicable	not applicable	not applicable	not applicable	not applicable	not applicable	not applicable	not applicable	not applicable	not applicable	not applicable	not applicable	not applicable	not applicable	not applicable	not applicable	not applicable	not applicable	not applicable	not applicable	not applicable	not applicable	not applicable	not applicable	not applicable	not applicable	not applicable	not applicable	not applicable	not applicable	not applicable	not applicable	13	not applicable	not applicable	not applicable	not applicable	not applicable	not applicable	not applicable	not applicable	not applicable	not applicable
46	metagenome	2014_Qin_Cirrhosis	Alterations of the human gut microbiome in liver cirrhosis	9/4/14	Liver cirrhosis occurs as a consequence of many chronic liver diseases that are prevalent worldwide. Here we characterize the gut microbiome in liver cirrhosis by comparing 98 patients and 83 healthy control individuals. We build a reference gene set for the cohort containing 2.69 million genes, 36.1%of which are novel.Quantitative metagenomics reveals 75,245 genes that differ in abundance between the patients and healthy individuals (false discovery rate,0.0001) and can be grouped into 66 clusters representing cognate bacterial species; 28 are enriched in patients and 38 in control individuals. Most (54%) of the patient-enriched, taxonomically assigned species are of buccal origin, suggesting an invasion of the gut from the mouth in liver cirrhosis. Biomarkers specific to liver cirrhosis at gene and function levels are revealed by a comparison with those for type 2 diabetes and inflammatory bowel disease. On the basis of only 15 biomarkers, a highly accurate patient discrimination index is created and validated on an independent cohort. Thus microbiota-targeted biomarkers may be a powerful tool for diagnosis of different diseases.	not available	China	not available	not available	not available	https://www.nature.com/articles/nature13568	HD-50	9606	control	fecal container	paired-end	whole genome sequencing	not applicable	not applicable	Illumina	cirrhosis	not available	none	not available	not available	not available	not available	not available	not available	not available	not available	not available	not available	not available	not available	not available	not available	HD-50	50	adult	female	not available	FALSE	human gut	feces	not applicable	not available	not available	not available	25.2039813746849 kilogram per cubic meter	Chinese	not available	European Nucleotide Archive	PRJEB6337	SAMEA2581935	ERX492308	ERR527105	/p/lustre2/invisorg/literature_data/2014_Qin_Cirrhosis	ERR527105	not applicable	not applicable	not applicable	not applicable	42.7	not applicable	not applicable	not applicable	not applicable	not applicable	not applicable	not applicable	not applicable	not applicable	not applicable	not applicable	not applicable	not applicable	not applicable	not applicable	not applicable	not applicable	not applicable	not applicable	not applicable	not applicable	not applicable	not applicable	not applicable	47	not applicable	not applicable	not applicable	not applicable	not applicable	not applicable	not applicable	not applicable	not applicable	not applicable	not applicable	not applicable	not applicable	not applicable	not applicable	not applicable	not applicable	not applicable	not applicable	not applicable	not available	not applicable	not applicable	not applicable	not applicable	not applicable	not applicable	not applicable	not applicable	not applicable	not applicable	not applicable	not applicable	not applicable	not applicable	not applicable	not applicable	not applicable	not applicable	not applicable	not applicable	not applicable	not applicable	not applicable	not applicable	not applicable	not applicable	not applicable	not applicable	not applicable	not applicable	not applicable	not applicable	not applicable	not applicable	not applicable	not applicable	not applicable	not applicable	not applicable	not applicable	not applicable	not applicable	not applicable	not applicable	not applicable	not applicable	not applicable	not applicable	not applicable	8	not applicable	not applicable	not applicable	not applicable	not applicable	not applicable	not applicable	not applicable	not applicable	not applicable
47	metagenome	2014_Qin_Cirrhosis	Alterations of the human gut microbiome in liver cirrhosis	9/4/14	Liver cirrhosis occurs as a consequence of many chronic liver diseases that are prevalent worldwide. Here we characterize the gut microbiome in liver cirrhosis by comparing 98 patients and 83 healthy control individuals. We build a reference gene set for the cohort containing 2.69 million genes, 36.1%of which are novel.Quantitative metagenomics reveals 75,245 genes that differ in abundance between the patients and healthy individuals (false discovery rate,0.0001) and can be grouped into 66 clusters representing cognate bacterial species; 28 are enriched in patients and 38 in control individuals. Most (54%) of the patient-enriched, taxonomically assigned species are of buccal origin, suggesting an invasion of the gut from the mouth in liver cirrhosis. Biomarkers specific to liver cirrhosis at gene and function levels are revealed by a comparison with those for type 2 diabetes and inflammatory bowel disease. On the basis of only 15 biomarkers, a highly accurate patient discrimination index is created and validated on an independent cohort. Thus microbiota-targeted biomarkers may be a powerful tool for diagnosis of different diseases.	not available	China	not available	not available	not available	https://www.nature.com/articles/nature13568	HD-51	9606	control	fecal container	paired-end	whole genome sequencing	not applicable	not applicable	Illumina	cirrhosis	not available	none	not available	not available	not available	not available	not available	not available	not available	not available	not available	not available	not available	not available	not available	not available	HD-51	37	adult	male	not available	FALSE	human gut	feces	not applicable	not available	not available	not available	22.8571428571429 kilogram per cubic meter	Chinese	not available	European Nucleotide Archive	PRJEB6337	SAMEA2581936	ERX492309	ERR527106	/p/lustre2/invisorg/literature_data/2014_Qin_Cirrhosis	ERR527106	not applicable	not applicable	not applicable	not applicable	49.2	not applicable	not applicable	not applicable	not applicable	not applicable	not applicable	not applicable	not applicable	not applicable	not applicable	not applicable	not applicable	not applicable	not applicable	not applicable	not applicable	not applicable	not applicable	not applicable	not applicable	not applicable	not applicable	not applicable	not applicable	49	not applicable	not applicable	not applicable	not applicable	not applicable	not applicable	not applicable	not applicable	not applicable	not applicable	not applicable	not applicable	not applicable	not applicable	not applicable	not applicable	not applicable	not applicable	not applicable	not applicable	not available	not applicable	not applicable	not applicable	not applicable	not applicable	not applicable	not applicable	not applicable	not applicable	not applicable	not applicable	not applicable	not applicable	not applicable	not applicable	not applicable	not applicable	not applicable	not applicable	not applicable	not applicable	not applicable	not applicable	not applicable	not applicable	not applicable	not applicable	not applicable	not applicable	not applicable	not applicable	not applicable	not applicable	not applicable	not applicable	not applicable	not applicable	not applicable	not applicable	not applicable	not applicable	not applicable	not applicable	not applicable	not applicable	not applicable	not applicable	not applicable	not applicable	19	not applicable	not applicable	not applicable	not applicable	not applicable	not applicable	not applicable	not applicable	not applicable	not applicable
48	metagenome	2014_Qin_Cirrhosis	Alterations of the human gut microbiome in liver cirrhosis	9/4/14	Liver cirrhosis occurs as a consequence of many chronic liver diseases that are prevalent worldwide. Here we characterize the gut microbiome in liver cirrhosis by comparing 98 patients and 83 healthy control individuals. We build a reference gene set for the cohort containing 2.69 million genes, 36.1%of which are novel.Quantitative metagenomics reveals 75,245 genes that differ in abundance between the patients and healthy individuals (false discovery rate,0.0001) and can be grouped into 66 clusters representing cognate bacterial species; 28 are enriched in patients and 38 in control individuals. Most (54%) of the patient-enriched, taxonomically assigned species are of buccal origin, suggesting an invasion of the gut from the mouth in liver cirrhosis. Biomarkers specific to liver cirrhosis at gene and function levels are revealed by a comparison with those for type 2 diabetes and inflammatory bowel disease. On the basis of only 15 biomarkers, a highly accurate patient discrimination index is created and validated on an independent cohort. Thus microbiota-targeted biomarkers may be a powerful tool for diagnosis of different diseases.	not available	China	not available	not available	not available	https://www.nature.com/articles/nature13568	HD-52	9606	control	fecal container	paired-end	whole genome sequencing	not applicable	not applicable	Illumina	cirrhosis	not available	none	not available	not available	not available	not available	not available	not available	not available	not available	not available	not available	not available	not available	not available	not available	HD-52	50	adult	female	not available	FALSE	human gut	feces	not applicable	not available	not available	not available	19.53125 kilogram per cubic meter	Chinese	not available	European Nucleotide Archive	PRJEB6337	SAMEA2581937	ERX492310	ERR527107	/p/lustre2/invisorg/literature_data/2014_Qin_Cirrhosis	ERR527107	not applicable	not applicable	not applicable	not applicable	48.2	not applicable	not applicable	not applicable	not applicable	not applicable	not applicable	not applicable	not applicable	not applicable	not applicable	not applicable	not applicable	not applicable	not applicable	not applicable	not applicable	not applicable	not applicable	not applicable	not applicable	not applicable	not applicable	not applicable	not applicable	55	not applicable	not applicable	not applicable	not applicable	not applicable	not applicable	not applicable	not applicable	not applicable	not applicable	not applicable	not applicable	not applicable	not applicable	not applicable	not applicable	not applicable	not applicable	not applicable	not applicable	not available	not applicable	not applicable	not applicable	not applicable	not applicable	not applicable	not applicable	not applicable	not applicable	not applicable	not applicable	not applicable	not applicable	not applicable	not applicable	not applicable	not applicable	not applicable	not applicable	not applicable	not applicable	not applicable	not applicable	not applicable	not applicable	not applicable	not applicable	not applicable	not applicable	not applicable	not applicable	not applicable	not applicable	not applicable	not applicable	not applicable	not applicable	not applicable	not applicable	not applicable	not applicable	not applicable	not applicable	not applicable	not applicable	not applicable	not applicable	not applicable	not applicable	9	not applicable	not applicable	not applicable	not applicable	not applicable	not applicable	not applicable	not applicable	not applicable	not applicable
49	metagenome	2014_Qin_Cirrhosis	Alterations of the human gut microbiome in liver cirrhosis	9/4/14	Liver cirrhosis occurs as a consequence of many chronic liver diseases that are prevalent worldwide. Here we characterize the gut microbiome in liver cirrhosis by comparing 98 patients and 83 healthy control individuals. We build a reference gene set for the cohort containing 2.69 million genes, 36.1%of which are novel.Quantitative metagenomics reveals 75,245 genes that differ in abundance between the patients and healthy individuals (false discovery rate,0.0001) and can be grouped into 66 clusters representing cognate bacterial species; 28 are enriched in patients and 38 in control individuals. Most (54%) of the patient-enriched, taxonomically assigned species are of buccal origin, suggesting an invasion of the gut from the mouth in liver cirrhosis. Biomarkers specific to liver cirrhosis at gene and function levels are revealed by a comparison with those for type 2 diabetes and inflammatory bowel disease. On the basis of only 15 biomarkers, a highly accurate patient discrimination index is created and validated on an independent cohort. Thus microbiota-targeted biomarkers may be a powerful tool for diagnosis of different diseases.	not available	China	not available	not available	not available	https://www.nature.com/articles/nature13568	HD-53	9606	control	fecal container	paired-end	whole genome sequencing	not applicable	not applicable	Illumina	cirrhosis	not available	none	not available	not available	not available	not available	not available	not available	not available	not available	not available	not available	not available	not available	not available	not available	HD-53	50	adult	female	not available	FALSE	human gut	feces	not applicable	not available	not available	not available	20.5498866213152 kilogram per cubic meter	Chinese	not available	European Nucleotide Archive	PRJEB6337	SAMEA2581938	ERX492311	ERR527108	/p/lustre2/invisorg/literature_data/2014_Qin_Cirrhosis	ERR527108	not applicable	not applicable	not applicable	not applicable	52.8	not applicable	not applicable	not applicable	not applicable	not applicable	not applicable	not applicable	not applicable	not applicable	not applicable	not applicable	not applicable	not applicable	not applicable	not applicable	not applicable	not applicable	not applicable	not applicable	not applicable	not applicable	not applicable	not applicable	not applicable	48	not applicable	not applicable	not applicable	not applicable	not applicable	not applicable	not applicable	not applicable	not applicable	not applicable	not applicable	not applicable	not applicable	not applicable	not applicable	not applicable	not applicable	not applicable	not applicable	not applicable	not available	not applicable	not applicable	not applicable	not applicable	not applicable	not applicable	not applicable	not applicable	not applicable	not applicable	not applicable	not applicable	not applicable	not applicable	not applicable	not applicable	not applicable	not applicable	not applicable	not applicable	not applicable	not applicable	not applicable	not applicable	not applicable	not applicable	not applicable	not applicable	not applicable	not applicable	not applicable	not applicable	not applicable	not applicable	not applicable	not applicable	not applicable	not applicable	not applicable	not applicable	not applicable	not applicable	not applicable	not applicable	not applicable	not applicable	not applicable	not applicable	not applicable	9	not applicable	not applicable	not applicable	not applicable	not applicable	not applicable	not applicable	not applicable	not applicable	not applicable
50	metagenome	2014_Qin_Cirrhosis	Alterations of the human gut microbiome in liver cirrhosis	9/4/14	Liver cirrhosis occurs as a consequence of many chronic liver diseases that are prevalent worldwide. Here we characterize the gut microbiome in liver cirrhosis by comparing 98 patients and 83 healthy control individuals. We build a reference gene set for the cohort containing 2.69 million genes, 36.1%of which are novel.Quantitative metagenomics reveals 75,245 genes that differ in abundance between the patients and healthy individuals (false discovery rate,0.0001) and can be grouped into 66 clusters representing cognate bacterial species; 28 are enriched in patients and 38 in control individuals. Most (54%) of the patient-enriched, taxonomically assigned species are of buccal origin, suggesting an invasion of the gut from the mouth in liver cirrhosis. Biomarkers specific to liver cirrhosis at gene and function levels are revealed by a comparison with those for type 2 diabetes and inflammatory bowel disease. On the basis of only 15 biomarkers, a highly accurate patient discrimination index is created and validated on an independent cohort. Thus microbiota-targeted biomarkers may be a powerful tool for diagnosis of different diseases.	not available	China	not available	not available	not available	https://www.nature.com/articles/nature13568	HD-54	9606	control	fecal container	paired-end	whole genome sequencing	not applicable	not applicable	Illumina	cirrhosis	not available	none	not available	not available	not available	not available	not available	not available	not available	not available	not available	not available	not available	not available	not available	not available	HD-54	47	adult	male	not available	FALSE	human gut	feces	not applicable	not available	not available	not available	20.7612456747405 kilogram per cubic meter	Chinese	not available	European Nucleotide Archive	PRJEB6337	SAMEA2581940, SAMEA2581939	ERX492312, ERX492313	ERR527109, ERR527110	/p/lustre2/invisorg/literature_data/2014_Qin_Cirrhosis	ERR527109_ERR527110	not applicable	not applicable	not applicable	not applicable	49.7	not applicable	not applicable	not applicable	not applicable	not applicable	not applicable	not applicable	not applicable	not applicable	not applicable	not applicable	not applicable	not applicable	not applicable	not applicable	not applicable	not applicable	not applicable	not applicable	not applicable	not applicable	not applicable	not applicable	not applicable	57	not applicable	not applicable	not applicable	not applicable	not applicable	not applicable	not applicable	not applicable	not applicable	not applicable	not applicable	not applicable	not applicable	not applicable	not applicable	not applicable	not applicable	not applicable	not applicable	not applicable	not available	not applicable	not applicable	not applicable	not applicable	not applicable	not applicable	not applicable	not applicable	not applicable	not applicable	not applicable	not applicable	not applicable	not applicable	not applicable	not applicable	not applicable	not applicable	not applicable	not applicable	not applicable	not applicable	not applicable	not applicable	not applicable	not applicable	not applicable	not applicable	not applicable	not applicable	not applicable	not applicable	not applicable	not applicable	not applicable	not applicable	not applicable	not applicable	not applicable	not applicable	not applicable	not applicable	not applicable	not applicable	not applicable	not applicable	not applicable	not applicable	not applicable	19	not applicable	not applicable	not applicable	not applicable	not applicable	not applicable	not applicable	not applicable	not applicable	not applicable
51	metagenome	2014_Qin_Cirrhosis	Alterations of the human gut microbiome in liver cirrhosis	9/4/14	Liver cirrhosis occurs as a consequence of many chronic liver diseases that are prevalent worldwide. Here we characterize the gut microbiome in liver cirrhosis by comparing 98 patients and 83 healthy control individuals. We build a reference gene set for the cohort containing 2.69 million genes, 36.1%of which are novel.Quantitative metagenomics reveals 75,245 genes that differ in abundance between the patients and healthy individuals (false discovery rate,0.0001) and can be grouped into 66 clusters representing cognate bacterial species; 28 are enriched in patients and 38 in control individuals. Most (54%) of the patient-enriched, taxonomically assigned species are of buccal origin, suggesting an invasion of the gut from the mouth in liver cirrhosis. Biomarkers specific to liver cirrhosis at gene and function levels are revealed by a comparison with those for type 2 diabetes and inflammatory bowel disease. On the basis of only 15 biomarkers, a highly accurate patient discrimination index is created and validated on an independent cohort. Thus microbiota-targeted biomarkers may be a powerful tool for diagnosis of different diseases.	not available	China	not available	not available	not available	https://www.nature.com/articles/nature13568	HD-55	9606	control	fecal container	paired-end	whole genome sequencing	not applicable	not applicable	Illumina	cirrhosis	not available	none	not available	not available	not available	not available	not available	not available	not available	not available	not available	not available	not available	not available	not available	not available	HD-55	37	adult	male	not available	FALSE	human gut	feces	not applicable	not available	not available	not available	22.038567493113 kilogram per cubic meter	Chinese	not available	European Nucleotide Archive	PRJEB6337	SAMEA2581942, SAMEA2581941	ERX492314, ERX492315	ERR527111, ERR527112	/p/lustre2/invisorg/literature_data/2014_Qin_Cirrhosis	ERR527111_ERR527112	not applicable	not applicable	not applicable	not applicable	46.7	not applicable	not applicable	not applicable	not applicable	not applicable	not applicable	not applicable	not applicable	not applicable	not applicable	not applicable	not applicable	not applicable	not applicable	not applicable	not applicable	not applicable	not applicable	not applicable	not applicable	not applicable	not applicable	not applicable	not applicable	80	not applicable	not applicable	not applicable	not applicable	not applicable	not applicable	not applicable	not applicable	not applicable	not applicable	not applicable	not applicable	not applicable	not applicable	not applicable	not applicable	not applicable	not applicable	not applicable	not applicable	not available	not applicable	not applicable	not applicable	not applicable	not applicable	not applicable	not applicable	not applicable	not applicable	not applicable	not applicable	not applicable	not applicable	not applicable	not applicable	not applicable	not applicable	not applicable	not applicable	not applicable	not applicable	not applicable	not applicable	not applicable	not applicable	not applicable	not applicable	not applicable	not applicable	not applicable	not applicable	not applicable	not applicable	not applicable	not applicable	not applicable	not applicable	not applicable	not applicable	not applicable	not applicable	not applicable	not applicable	not applicable	not applicable	not applicable	not applicable	not applicable	not applicable	11	not applicable	not applicable	not applicable	not applicable	not applicable	not applicable	not applicable	not applicable	not applicable	not applicable
52	metagenome	2014_Qin_Cirrhosis	Alterations of the human gut microbiome in liver cirrhosis	9/4/14	Liver cirrhosis occurs as a consequence of many chronic liver diseases that are prevalent worldwide. Here we characterize the gut microbiome in liver cirrhosis by comparing 98 patients and 83 healthy control individuals. We build a reference gene set for the cohort containing 2.69 million genes, 36.1%of which are novel.Quantitative metagenomics reveals 75,245 genes that differ in abundance between the patients and healthy individuals (false discovery rate,0.0001) and can be grouped into 66 clusters representing cognate bacterial species; 28 are enriched in patients and 38 in control individuals. Most (54%) of the patient-enriched, taxonomically assigned species are of buccal origin, suggesting an invasion of the gut from the mouth in liver cirrhosis. Biomarkers specific to liver cirrhosis at gene and function levels are revealed by a comparison with those for type 2 diabetes and inflammatory bowel disease. On the basis of only 15 biomarkers, a highly accurate patient discrimination index is created and validated on an independent cohort. Thus microbiota-targeted biomarkers may be a powerful tool for diagnosis of different diseases.	not available	China	not available	not available	not available	https://www.nature.com/articles/nature13568	HD-56	9606	control	fecal container	paired-end	whole genome sequencing	not applicable	not applicable	Illumina	cirrhosis	not available	none	not available	not available	not available	not available	not available	not available	not available	not available	not available	not available	not available	not available	not available	not available	HD-56	31	adult	male	not available	FALSE	human gut	feces	not applicable	not available	not available	not available	19.0311418685121 kilogram per cubic meter	Chinese	not available	European Nucleotide Archive	PRJEB6337	SAMEA2581943	ERX492316	ERR527113	/p/lustre2/invisorg/literature_data/2014_Qin_Cirrhosis	ERR527113	not applicable	not applicable	not applicable	not applicable	50.2	not applicable	not applicable	not applicable	not applicable	not applicable	not applicable	not applicable	not applicable	not applicable	not applicable	not applicable	not applicable	not applicable	not applicable	not applicable	not applicable	not applicable	not applicable	not applicable	not applicable	not applicable	not applicable	not applicable	not applicable	87	not applicable	not applicable	not applicable	not applicable	not applicable	not applicable	not applicable	not applicable	not applicable	not applicable	not applicable	not applicable	not applicable	not applicable	not applicable	not applicable	not applicable	not applicable	not applicable	not applicable	not available	not applicable	not applicable	not applicable	not applicable	not applicable	not applicable	not applicable	not applicable	not applicable	not applicable	not applicable	not applicable	not applicable	not applicable	not applicable	not applicable	not applicable	not applicable	not applicable	not applicable	not applicable	not applicable	not applicable	not applicable	not applicable	not applicable	not applicable	not applicable	not applicable	not applicable	not applicable	not applicable	not applicable	not applicable	not applicable	not applicable	not applicable	not applicable	not applicable	not applicable	not applicable	not applicable	not applicable	not applicable	not applicable	not applicable	not applicable	not applicable	not applicable	11	not applicable	not applicable	not applicable	not applicable	not applicable	not applicable	not applicable	not applicable	not applicable	not applicable
53	metagenome	2014_Qin_Cirrhosis	Alterations of the human gut microbiome in liver cirrhosis	9/4/14	Liver cirrhosis occurs as a consequence of many chronic liver diseases that are prevalent worldwide. Here we characterize the gut microbiome in liver cirrhosis by comparing 98 patients and 83 healthy control individuals. We build a reference gene set for the cohort containing 2.69 million genes, 36.1%of which are novel.Quantitative metagenomics reveals 75,245 genes that differ in abundance between the patients and healthy individuals (false discovery rate,0.0001) and can be grouped into 66 clusters representing cognate bacterial species; 28 are enriched in patients and 38 in control individuals. Most (54%) of the patient-enriched, taxonomically assigned species are of buccal origin, suggesting an invasion of the gut from the mouth in liver cirrhosis. Biomarkers specific to liver cirrhosis at gene and function levels are revealed by a comparison with those for type 2 diabetes and inflammatory bowel disease. On the basis of only 15 biomarkers, a highly accurate patient discrimination index is created and validated on an independent cohort. Thus microbiota-targeted biomarkers may be a powerful tool for diagnosis of different diseases.	not available	China	not available	not available	not available	https://www.nature.com/articles/nature13568	HD-57	9606	control	fecal container	paired-end	whole genome sequencing	not applicable	not applicable	Illumina	cirrhosis	not available	none	not available	not available	not available	not available	not available	not available	not available	not available	not available	not available	not available	not available	not available	not available	HD-57	32	adult	male	not available	FALSE	human gut	feces	not applicable	not available	not available	not available	20.9041950113379 kilogram per cubic meter	Chinese	not available	European Nucleotide Archive	PRJEB6337	SAMEA2581945, SAMEA2581944	ERX492317, ERX492318	ERR527114, ERR527115	/p/lustre2/invisorg/literature_data/2014_Qin_Cirrhosis	ERR527114_ERR527115	not applicable	not applicable	not applicable	not applicable	50.4	not applicable	not applicable	not applicable	not applicable	not applicable	not applicable	not applicable	not applicable	not applicable	not applicable	not applicable	not applicable	not applicable	not applicable	not applicable	not applicable	not applicable	not applicable	not applicable	not applicable	not applicable	not applicable	not applicable	not applicable	83	not applicable	not applicable	not applicable	not applicable	not applicable	not applicable	not applicable	not applicable	not applicable	not applicable	not applicable	not applicable	not applicable	not applicable	not applicable	not applicable	not applicable	not applicable	not applicable	not applicable	not available	not applicable	not applicable	not applicable	not applicable	not applicable	not applicable	not applicable	not applicable	not applicable	not applicable	not applicable	not applicable	not applicable	not applicable	not applicable	not applicable	not applicable	not applicable	not applicable	not applicable	not applicable	not applicable	not applicable	not applicable	not applicable	not applicable	not applicable	not applicable	not applicable	not applicable	not applicable	not applicable	not applicable	not applicable	not applicable	not applicable	not applicable	not applicable	not applicable	not applicable	not applicable	not applicable	not applicable	not applicable	not applicable	not applicable	not applicable	not applicable	not applicable	15	not applicable	not applicable	not applicable	not applicable	not applicable	not applicable	not applicable	not applicable	not applicable	not applicable
54	metagenome	2014_Qin_Cirrhosis	Alterations of the human gut microbiome in liver cirrhosis	9/4/14	Liver cirrhosis occurs as a consequence of many chronic liver diseases that are prevalent worldwide. Here we characterize the gut microbiome in liver cirrhosis by comparing 98 patients and 83 healthy control individuals. We build a reference gene set for the cohort containing 2.69 million genes, 36.1%of which are novel.Quantitative metagenomics reveals 75,245 genes that differ in abundance between the patients and healthy individuals (false discovery rate,0.0001) and can be grouped into 66 clusters representing cognate bacterial species; 28 are enriched in patients and 38 in control individuals. Most (54%) of the patient-enriched, taxonomically assigned species are of buccal origin, suggesting an invasion of the gut from the mouth in liver cirrhosis. Biomarkers specific to liver cirrhosis at gene and function levels are revealed by a comparison with those for type 2 diabetes and inflammatory bowel disease. On the basis of only 15 biomarkers, a highly accurate patient discrimination index is created and validated on an independent cohort. Thus microbiota-targeted biomarkers may be a powerful tool for diagnosis of different diseases.	not available	China	not available	not available	not available	https://www.nature.com/articles/nature13568	HD-58	9606	control	fecal container	paired-end	whole genome sequencing	not applicable	not applicable	Illumina	cirrhosis	not available	none	not available	not available	not available	not available	not available	not available	not available	not available	not available	not available	not available	not available	not available	not available	HD-58	52	adult	male	not available	FALSE	human gut	feces	not applicable	not available	not available	not available	19.0311418685121 kilogram per cubic meter	Chinese	not available	European Nucleotide Archive	PRJEB6337	SAMEA2581946	ERX492319	ERR527116	/p/lustre2/invisorg/literature_data/2014_Qin_Cirrhosis	ERR527116	not applicable	not applicable	not applicable	not applicable	49.4	not applicable	not applicable	not applicable	not applicable	not applicable	not applicable	not applicable	not applicable	not applicable	not applicable	not applicable	not applicable	not applicable	not applicable	not applicable	not applicable	not applicable	not applicable	not applicable	not applicable	not applicable	not applicable	not applicable	not applicable	81	not applicable	not applicable	not applicable	not applicable	not applicable	not applicable	not applicable	not applicable	not applicable	not applicable	not applicable	not applicable	not applicable	not applicable	not applicable	not applicable	not applicable	not applicable	not applicable	not applicable	not available	not applicable	not applicable	not applicable	not applicable	not applicable	not applicable	not applicable	not applicable	not applicable	not applicable	not applicable	not applicable	not applicable	not applicable	not applicable	not applicable	not applicable	not applicable	not applicable	not applicable	not applicable	not applicable	not applicable	not applicable	not applicable	not applicable	not applicable	not applicable	not applicable	not applicable	not applicable	not applicable	not applicable	not applicable	not applicable	not applicable	not applicable	not applicable	not applicable	not applicable	not applicable	not applicable	not applicable	not applicable	not applicable	not applicable	not applicable	not applicable	not applicable	10	not applicable	not applicable	not applicable	not applicable	not applicable	not applicable	not applicable	not applicable	not applicable	not applicable
55	metagenome	2014_Qin_Cirrhosis	Alterations of the human gut microbiome in liver cirrhosis	9/4/14	Liver cirrhosis occurs as a consequence of many chronic liver diseases that are prevalent worldwide. Here we characterize the gut microbiome in liver cirrhosis by comparing 98 patients and 83 healthy control individuals. We build a reference gene set for the cohort containing 2.69 million genes, 36.1%of which are novel.Quantitative metagenomics reveals 75,245 genes that differ in abundance between the patients and healthy individuals (false discovery rate,0.0001) and can be grouped into 66 clusters representing cognate bacterial species; 28 are enriched in patients and 38 in control individuals. Most (54%) of the patient-enriched, taxonomically assigned species are of buccal origin, suggesting an invasion of the gut from the mouth in liver cirrhosis. Biomarkers specific to liver cirrhosis at gene and function levels are revealed by a comparison with those for type 2 diabetes and inflammatory bowel disease. On the basis of only 15 biomarkers, a highly accurate patient discrimination index is created and validated on an independent cohort. Thus microbiota-targeted biomarkers may be a powerful tool for diagnosis of different diseases.	not available	China	not available	not available	not available	https://www.nature.com/articles/nature13568	HD-59	9606	control	fecal container	paired-end	whole genome sequencing	not applicable	not applicable	Illumina	cirrhosis	not available	none	not available	not available	not available	not available	not available	not available	not available	not available	not available	not available	not available	not available	not available	not available	HD-59	23	adult	female	not available	FALSE	human gut	feces	not applicable	not available	not available	not available	22.9122593137079 kilogram per cubic meter	Chinese	not available	European Nucleotide Archive	PRJEB6337	SAMEA2581948, SAMEA2581947	ERX492320, ERX492321	ERR527117, ERR527118	/p/lustre2/invisorg/literature_data/2014_Qin_Cirrhosis	ERR527117_ERR527118	not applicable	not applicable	not applicable	not applicable	44.1	not applicable	not applicable	not applicable	not applicable	not applicable	not applicable	not applicable	not applicable	not applicable	not applicable	not applicable	not applicable	not applicable	not applicable	not applicable	not applicable	not applicable	not applicable	not applicable	not applicable	not applicable	not applicable	not applicable	not applicable	57	not applicable	not applicable	not applicable	not applicable	not applicable	not applicable	not applicable	not applicable	not applicable	not applicable	not applicable	not applicable	not applicable	not applicable	not applicable	not applicable	not applicable	not applicable	not applicable	not applicable	not available	not applicable	not applicable	not applicable	not applicable	not applicable	not applicable	not applicable	not applicable	not applicable	not applicable	not applicable	not applicable	not applicable	not applicable	not applicable	not applicable	not applicable	not applicable	not applicable	not applicable	not applicable	not applicable	not applicable	not applicable	not applicable	not applicable	not applicable	not applicable	not applicable	not applicable	not applicable	not applicable	not applicable	not applicable	not applicable	not applicable	not applicable	not applicable	not applicable	not applicable	not applicable	not applicable	not applicable	not applicable	not applicable	not applicable	not applicable	not applicable	not applicable	11	not applicable	not applicable	not applicable	not applicable	not applicable	not applicable	not applicable	not applicable	not applicable	not applicable
56	metagenome	2014_Qin_Cirrhosis	Alterations of the human gut microbiome in liver cirrhosis	9/4/14	Liver cirrhosis occurs as a consequence of many chronic liver diseases that are prevalent worldwide. Here we characterize the gut microbiome in liver cirrhosis by comparing 98 patients and 83 healthy control individuals. We build a reference gene set for the cohort containing 2.69 million genes, 36.1%of which are novel.Quantitative metagenomics reveals 75,245 genes that differ in abundance between the patients and healthy individuals (false discovery rate,0.0001) and can be grouped into 66 clusters representing cognate bacterial species; 28 are enriched in patients and 38 in control individuals. Most (54%) of the patient-enriched, taxonomically assigned species are of buccal origin, suggesting an invasion of the gut from the mouth in liver cirrhosis. Biomarkers specific to liver cirrhosis at gene and function levels are revealed by a comparison with those for type 2 diabetes and inflammatory bowel disease. On the basis of only 15 biomarkers, a highly accurate patient discrimination index is created and validated on an independent cohort. Thus microbiota-targeted biomarkers may be a powerful tool for diagnosis of different diseases.	not available	China	not available	not available	not available	https://www.nature.com/articles/nature13568	HD-6	9606	control	fecal container	paired-end	whole genome sequencing	not applicable	not applicable	Illumina	cirrhosis	not available	none	not available	not available	not available	not available	not available	not available	not available	not available	not available	not available	not available	not available	not available	not available	HD-6	38	adult	female	not available	FALSE	human gut	feces	not applicable	not available	not available	not available	21.484375 kilogram per cubic meter	Chinese	not available	European Nucleotide Archive	PRJEB6337	SAMEA2581950, SAMEA2581949	ERX492322, ERX492323	ERR527119, ERR527120	/p/lustre2/invisorg/literature_data/2014_Qin_Cirrhosis	ERR527119_ERR527120	not applicable	not applicable	not applicable	not applicable	46.3	not applicable	not applicable	not applicable	not applicable	not applicable	not applicable	not applicable	not applicable	not applicable	not applicable	not applicable	not applicable	not applicable	not applicable	not applicable	not applicable	not applicable	not applicable	not applicable	not applicable	not applicable	not applicable	not applicable	not applicable	50	not applicable	not applicable	not applicable	not applicable	not applicable	not applicable	not applicable	not applicable	not applicable	not applicable	not applicable	not applicable	not applicable	not applicable	not applicable	not applicable	not applicable	not applicable	not applicable	not applicable	not available	not applicable	not applicable	not applicable	not applicable	not applicable	not applicable	not applicable	not applicable	not applicable	not applicable	not applicable	not applicable	not applicable	not applicable	not applicable	not applicable	not applicable	not applicable	not applicable	not applicable	not applicable	not applicable	not applicable	not applicable	not applicable	not applicable	not applicable	not applicable	not applicable	not applicable	not applicable	not applicable	not applicable	not applicable	not applicable	not applicable	not applicable	not applicable	not applicable	not applicable	not applicable	not applicable	not applicable	not applicable	not applicable	not applicable	not applicable	not applicable	not applicable	12	not applicable	not applicable	not applicable	not applicable	not applicable	not applicable	not applicable	not applicable	not applicable	not applicable
57	metagenome	2014_Qin_Cirrhosis	Alterations of the human gut microbiome in liver cirrhosis	9/4/14	Liver cirrhosis occurs as a consequence of many chronic liver diseases that are prevalent worldwide. Here we characterize the gut microbiome in liver cirrhosis by comparing 98 patients and 83 healthy control individuals. We build a reference gene set for the cohort containing 2.69 million genes, 36.1%of which are novel.Quantitative metagenomics reveals 75,245 genes that differ in abundance between the patients and healthy individuals (false discovery rate,0.0001) and can be grouped into 66 clusters representing cognate bacterial species; 28 are enriched in patients and 38 in control individuals. Most (54%) of the patient-enriched, taxonomically assigned species are of buccal origin, suggesting an invasion of the gut from the mouth in liver cirrhosis. Biomarkers specific to liver cirrhosis at gene and function levels are revealed by a comparison with those for type 2 diabetes and inflammatory bowel disease. On the basis of only 15 biomarkers, a highly accurate patient discrimination index is created and validated on an independent cohort. Thus microbiota-targeted biomarkers may be a powerful tool for diagnosis of different diseases.	not available	China	not available	not available	not available	https://www.nature.com/articles/nature13568	HD-60	9606	control	fecal container	paired-end	whole genome sequencing	not applicable	not applicable	Illumina	cirrhosis	not available	none	not available	not available	not available	not available	not available	not available	not available	not available	not available	not available	not available	not available	not available	not available	HD-60	34	adult	male	not available	FALSE	human gut	feces	not applicable	not available	not available	not available	20.5150864789799 kilogram per cubic meter	Chinese	not available	European Nucleotide Archive	PRJEB6337	SAMEA2581951	ERX492324	ERR527121	/p/lustre2/invisorg/literature_data/2014_Qin_Cirrhosis	ERR527121	not applicable	not applicable	not applicable	not applicable	53.8	not applicable	not applicable	not applicable	not applicable	not applicable	not applicable	not applicable	not applicable	not applicable	not applicable	not applicable	not applicable	not applicable	not applicable	not applicable	not applicable	not applicable	not applicable	not applicable	not applicable	not applicable	not applicable	not applicable	not applicable	75	not applicable	not applicable	not applicable	not applicable	not applicable	not applicable	not applicable	not applicable	not applicable	not applicable	not applicable	not applicable	not applicable	not applicable	not applicable	not applicable	not applicable	not applicable	not applicable	not applicable	not available	not applicable	not applicable	not applicable	not applicable	not applicable	not applicable	not applicable	not applicable	not applicable	not applicable	not applicable	not applicable	not applicable	not applicable	not applicable	not applicable	not applicable	not applicable	not applicable	not applicable	not applicable	not applicable	not applicable	not applicable	not applicable	not applicable	not applicable	not applicable	not applicable	not applicable	not applicable	not applicable	not applicable	not applicable	not applicable	not applicable	not applicable	not applicable	not applicable	not applicable	not applicable	not applicable	not applicable	not applicable	not applicable	not applicable	not applicable	not applicable	not applicable	16	not applicable	not applicable	not applicable	not applicable	not applicable	not applicable	not applicable	not applicable	not applicable	not applicable
58	metagenome	2014_Qin_Cirrhosis	Alterations of the human gut microbiome in liver cirrhosis	9/4/14	Liver cirrhosis occurs as a consequence of many chronic liver diseases that are prevalent worldwide. Here we characterize the gut microbiome in liver cirrhosis by comparing 98 patients and 83 healthy control individuals. We build a reference gene set for the cohort containing 2.69 million genes, 36.1%of which are novel.Quantitative metagenomics reveals 75,245 genes that differ in abundance between the patients and healthy individuals (false discovery rate,0.0001) and can be grouped into 66 clusters representing cognate bacterial species; 28 are enriched in patients and 38 in control individuals. Most (54%) of the patient-enriched, taxonomically assigned species are of buccal origin, suggesting an invasion of the gut from the mouth in liver cirrhosis. Biomarkers specific to liver cirrhosis at gene and function levels are revealed by a comparison with those for type 2 diabetes and inflammatory bowel disease. On the basis of only 15 biomarkers, a highly accurate patient discrimination index is created and validated on an independent cohort. Thus microbiota-targeted biomarkers may be a powerful tool for diagnosis of different diseases.	not available	China	not available	not available	not available	https://www.nature.com/articles/nature13568	HD-61	9606	control	fecal container	paired-end	whole genome sequencing	not applicable	not applicable	Illumina	cirrhosis	not available	none	not available	not available	not available	not available	not available	not available	not available	not available	not available	not available	not available	not available	not available	not available	HD-61	31	adult	male	not available	FALSE	human gut	feces	not applicable	not available	not available	not available	20.1771485243323 kilogram per cubic meter	Chinese	not available	European Nucleotide Archive	PRJEB6337	SAMEA2581952	ERX492325	ERR527122	/p/lustre2/invisorg/literature_data/2014_Qin_Cirrhosis	ERR527122	not applicable	not applicable	not applicable	not applicable	49.7	not applicable	not applicable	not applicable	not applicable	not applicable	not applicable	not applicable	not applicable	not applicable	not applicable	not applicable	not applicable	not applicable	not applicable	not applicable	not applicable	not applicable	not applicable	not applicable	not applicable	not applicable	not applicable	not applicable	not applicable	88	not applicable	not applicable	not applicable	not applicable	not applicable	not applicable	not applicable	not applicable	not applicable	not applicable	not applicable	not applicable	not applicable	not applicable	not applicable	not applicable	not applicable	not applicable	not applicable	not applicable	not available	not applicable	not applicable	not applicable	not applicable	not applicable	not applicable	not applicable	not applicable	not applicable	not applicable	not applicable	not applicable	not applicable	not applicable	not applicable	not applicable	not applicable	not applicable	not applicable	not applicable	not applicable	not applicable	not applicable	not applicable	not applicable	not applicable	not applicable	not applicable	not applicable	not applicable	not applicable	not applicable	not applicable	not applicable	not applicable	not applicable	not applicable	not applicable	not applicable	not applicable	not applicable	not applicable	not applicable	not applicable	not applicable	not applicable	not applicable	not applicable	not applicable	30	not applicable	not applicable	not applicable	not applicable	not applicable	not applicable	not applicable	not applicable	not applicable	not applicable
60	metagenome	2014_Qin_Cirrhosis	Alterations of the human gut microbiome in liver cirrhosis	9/4/14	Liver cirrhosis occurs as a consequence of many chronic liver diseases that are prevalent worldwide. Here we characterize the gut microbiome in liver cirrhosis by comparing 98 patients and 83 healthy control individuals. We build a reference gene set for the cohort containing 2.69 million genes, 36.1%of which are novel.Quantitative metagenomics reveals 75,245 genes that differ in abundance between the patients and healthy individuals (false discovery rate,0.0001) and can be grouped into 66 clusters representing cognate bacterial species; 28 are enriched in patients and 38 in control individuals. Most (54%) of the patient-enriched, taxonomically assigned species are of buccal origin, suggesting an invasion of the gut from the mouth in liver cirrhosis. Biomarkers specific to liver cirrhosis at gene and function levels are revealed by a comparison with those for type 2 diabetes and inflammatory bowel disease. On the basis of only 15 biomarkers, a highly accurate patient discrimination index is created and validated on an independent cohort. Thus microbiota-targeted biomarkers may be a powerful tool for diagnosis of different diseases.	not available	China	not available	not available	not available	https://www.nature.com/articles/nature13568	HD-63	9606	control	fecal container	paired-end	whole genome sequencing	not applicable	not applicable	Illumina	cirrhosis	not available	none	not available	not available	not available	not available	not available	not available	not available	not available	not available	not available	not available	not available	not available	not available	HD-63	42	adult	female	not available	FALSE	human gut	feces	not applicable	not available	not available	not available	19.921875 kilogram per cubic meter	Chinese	not available	European Nucleotide Archive	PRJEB6337	SAMEA2581954	ERX492327	ERR527124	/p/lustre2/invisorg/literature_data/2014_Qin_Cirrhosis	ERR527124	not applicable	not applicable	not applicable	not applicable	48.2	not applicable	not applicable	not applicable	not applicable	not applicable	not applicable	not applicable	not applicable	not applicable	not applicable	not applicable	not applicable	not applicable	not applicable	not applicable	not applicable	not applicable	not applicable	not applicable	not applicable	not applicable	not applicable	not applicable	not applicable	46	not applicable	not applicable	not applicable	not applicable	not applicable	not applicable	not applicable	not applicable	not applicable	not applicable	not applicable	not applicable	not applicable	not applicable	not applicable	not applicable	not applicable	not applicable	not applicable	not applicable	not available	not applicable	not applicable	not applicable	not applicable	not applicable	not applicable	not applicable	not applicable	not applicable	not applicable	not applicable	not applicable	not applicable	not applicable	not applicable	not applicable	not applicable	not applicable	not applicable	not applicable	not applicable	not applicable	not applicable	not applicable	not applicable	not applicable	not applicable	not applicable	not applicable	not applicable	not applicable	not applicable	not applicable	not applicable	not applicable	not applicable	not applicable	not applicable	not applicable	not applicable	not applicable	not applicable	not applicable	not applicable	not applicable	not applicable	not applicable	not applicable	not applicable	24	not applicable	not applicable	not applicable	not applicable	not applicable	not applicable	not applicable	not applicable	not applicable	not applicable
61	metagenome	2014_Qin_Cirrhosis	Alterations of the human gut microbiome in liver cirrhosis	9/4/14	Liver cirrhosis occurs as a consequence of many chronic liver diseases that are prevalent worldwide. Here we characterize the gut microbiome in liver cirrhosis by comparing 98 patients and 83 healthy control individuals. We build a reference gene set for the cohort containing 2.69 million genes, 36.1%of which are novel.Quantitative metagenomics reveals 75,245 genes that differ in abundance between the patients and healthy individuals (false discovery rate,0.0001) and can be grouped into 66 clusters representing cognate bacterial species; 28 are enriched in patients and 38 in control individuals. Most (54%) of the patient-enriched, taxonomically assigned species are of buccal origin, suggesting an invasion of the gut from the mouth in liver cirrhosis. Biomarkers specific to liver cirrhosis at gene and function levels are revealed by a comparison with those for type 2 diabetes and inflammatory bowel disease. On the basis of only 15 biomarkers, a highly accurate patient discrimination index is created and validated on an independent cohort. Thus microbiota-targeted biomarkers may be a powerful tool for diagnosis of different diseases.	not available	China	not available	not available	not available	https://www.nature.com/articles/nature13568	HD-64	9606	control	fecal container	paired-end	whole genome sequencing	not applicable	not applicable	Illumina	cirrhosis	not available	none	not available	not available	not available	not available	not available	not available	not available	not available	not available	not available	not available	not available	not available	not available	HD-64	29	adult	female	not available	FALSE	human gut	feces	not applicable	not available	not available	not available	17.8465199286139 kilogram per cubic meter	Chinese	not available	European Nucleotide Archive	PRJEB6337	SAMEA2581955	ERX492328	ERR527125	/p/lustre2/invisorg/literature_data/2014_Qin_Cirrhosis	ERR527125	not applicable	not applicable	not applicable	not applicable	47.9	not applicable	not applicable	not applicable	not applicable	not applicable	not applicable	not applicable	not applicable	not applicable	not applicable	not applicable	not applicable	not applicable	not applicable	not applicable	not applicable	not applicable	not applicable	not applicable	not applicable	not applicable	not applicable	not applicable	not applicable	44	not applicable	not applicable	not applicable	not applicable	not applicable	not applicable	not applicable	not applicable	not applicable	not applicable	not applicable	not applicable	not applicable	not applicable	not applicable	not applicable	not applicable	not applicable	not applicable	not applicable	not available	not applicable	not applicable	not applicable	not applicable	not applicable	not applicable	not applicable	not applicable	not applicable	not applicable	not applicable	not applicable	not applicable	not applicable	not applicable	not applicable	not applicable	not applicable	not applicable	not applicable	not applicable	not applicable	not applicable	not applicable	not applicable	not applicable	not applicable	not applicable	not applicable	not applicable	not applicable	not applicable	not applicable	not applicable	not applicable	not applicable	not applicable	not applicable	not applicable	not applicable	not applicable	not applicable	not applicable	not applicable	not applicable	not applicable	not applicable	not applicable	not applicable	13	not applicable	not applicable	not applicable	not applicable	not applicable	not applicable	not applicable	not applicable	not applicable	not applicable
62	metagenome	2014_Qin_Cirrhosis	Alterations of the human gut microbiome in liver cirrhosis	9/4/14	Liver cirrhosis occurs as a consequence of many chronic liver diseases that are prevalent worldwide. Here we characterize the gut microbiome in liver cirrhosis by comparing 98 patients and 83 healthy control individuals. We build a reference gene set for the cohort containing 2.69 million genes, 36.1%of which are novel.Quantitative metagenomics reveals 75,245 genes that differ in abundance between the patients and healthy individuals (false discovery rate,0.0001) and can be grouped into 66 clusters representing cognate bacterial species; 28 are enriched in patients and 38 in control individuals. Most (54%) of the patient-enriched, taxonomically assigned species are of buccal origin, suggesting an invasion of the gut from the mouth in liver cirrhosis. Biomarkers specific to liver cirrhosis at gene and function levels are revealed by a comparison with those for type 2 diabetes and inflammatory bowel disease. On the basis of only 15 biomarkers, a highly accurate patient discrimination index is created and validated on an independent cohort. Thus microbiota-targeted biomarkers may be a powerful tool for diagnosis of different diseases.	not available	China	not available	not available	not available	https://www.nature.com/articles/nature13568	HD-65	9606	control	fecal container	paired-end	whole genome sequencing	not applicable	not applicable	Illumina	cirrhosis	not available	none	not available	not available	not available	not available	not available	not available	not available	not available	not available	not available	not available	not available	not available	not available	HD-65	43	adult	female	not available	FALSE	human gut	feces	not applicable	not available	not available	not available	24.9770431588613 kilogram per cubic meter	Chinese	not available	European Nucleotide Archive	PRJEB6337	SAMEA2581956	ERX492329	ERR527126	/p/lustre2/invisorg/literature_data/2014_Qin_Cirrhosis	ERR527126	not applicable	not applicable	not applicable	not applicable	45.4	not applicable	not applicable	not applicable	not applicable	not applicable	not applicable	not applicable	not applicable	not applicable	not applicable	not applicable	not applicable	not applicable	not applicable	not applicable	not applicable	not applicable	not applicable	not applicable	not applicable	not applicable	not applicable	not applicable	not applicable	41	not applicable	not applicable	not applicable	not applicable	not applicable	not applicable	not applicable	not applicable	not applicable	not applicable	not applicable	not applicable	not applicable	not applicable	not applicable	not applicable	not applicable	not applicable	not applicable	not applicable	not available	not applicable	not applicable	not applicable	not applicable	not applicable	not applicable	not applicable	not applicable	not applicable	not applicable	not applicable	not applicable	not applicable	not applicable	not applicable	not applicable	not applicable	not applicable	not applicable	not applicable	not applicable	not applicable	not applicable	not applicable	not applicable	not applicable	not applicable	not applicable	not applicable	not applicable	not applicable	not applicable	not applicable	not applicable	not applicable	not applicable	not applicable	not applicable	not applicable	not applicable	not applicable	not applicable	not applicable	not applicable	not applicable	not applicable	not applicable	not applicable	not applicable	10	not applicable	not applicable	not applicable	not applicable	not applicable	not applicable	not applicable	not applicable	not applicable	not applicable
63	metagenome	2014_Qin_Cirrhosis	Alterations of the human gut microbiome in liver cirrhosis	9/4/14	Liver cirrhosis occurs as a consequence of many chronic liver diseases that are prevalent worldwide. Here we characterize the gut microbiome in liver cirrhosis by comparing 98 patients and 83 healthy control individuals. We build a reference gene set for the cohort containing 2.69 million genes, 36.1%of which are novel.Quantitative metagenomics reveals 75,245 genes that differ in abundance between the patients and healthy individuals (false discovery rate,0.0001) and can be grouped into 66 clusters representing cognate bacterial species; 28 are enriched in patients and 38 in control individuals. Most (54%) of the patient-enriched, taxonomically assigned species are of buccal origin, suggesting an invasion of the gut from the mouth in liver cirrhosis. Biomarkers specific to liver cirrhosis at gene and function levels are revealed by a comparison with those for type 2 diabetes and inflammatory bowel disease. On the basis of only 15 biomarkers, a highly accurate patient discrimination index is created and validated on an independent cohort. Thus microbiota-targeted biomarkers may be a powerful tool for diagnosis of different diseases.	not available	China	not available	not available	not available	https://www.nature.com/articles/nature13568	HD-66	9606	control	fecal container	paired-end	whole genome sequencing	not applicable	not applicable	Illumina	cirrhosis	not available	none	not available	not available	not available	not available	not available	not available	not available	not available	not available	not available	not available	not available	not available	not available	HD-66	42	adult	male	not available	FALSE	human gut	feces	not applicable	not available	not available	not available	21.7498178452755 kilogram per cubic meter	Chinese	not available	European Nucleotide Archive	PRJEB6337	SAMEA2581957	ERX492330	ERR527127	/p/lustre2/invisorg/literature_data/2014_Qin_Cirrhosis	ERR527127	not applicable	not applicable	not applicable	not applicable	50.1	not applicable	not applicable	not applicable	not applicable	not applicable	not applicable	not applicable	not applicable	not applicable	not applicable	not applicable	not applicable	not applicable	not applicable	not applicable	not applicable	not applicable	not applicable	not applicable	not applicable	not applicable	not applicable	not applicable	not applicable	79	not applicable	not applicable	not applicable	not applicable	not applicable	not applicable	not applicable	not applicable	not applicable	not applicable	not applicable	not applicable	not applicable	not applicable	not applicable	not applicable	not applicable	not applicable	not applicable	not applicable	not available	not applicable	not applicable	not applicable	not applicable	not applicable	not applicable	not applicable	not applicable	not applicable	not applicable	not applicable	not applicable	not applicable	not applicable	not applicable	not applicable	not applicable	not applicable	not applicable	not applicable	not applicable	not applicable	not applicable	not applicable	not applicable	not applicable	not applicable	not applicable	not applicable	not applicable	not applicable	not applicable	not applicable	not applicable	not applicable	not applicable	not applicable	not applicable	not applicable	not applicable	not applicable	not applicable	not applicable	not applicable	not applicable	not applicable	not applicable	not applicable	not applicable	12	not applicable	not applicable	not applicable	not applicable	not applicable	not applicable	not applicable	not applicable	not applicable	not applicable
