## Supplementary material for "Meta2DB: Curated Shotgun Metagenomic Feature Sets and Metadata for Health State Prediction": Metadata files: meta2db_metadata.csv (part 2 of 3)

iodbID	investigation_type	project_name	experimental_factor	pub_date	pub_abstract	lat_lon	geo_loc_name	collection_date	env_biome	env_feature	ref_biomaterial	source_mat_id	specific_host	health_disease_stat	samp_collect_device	lib_const_meth	seq_type	target_gene	target_subfragment	seq_meth	disease_category	gastrointest_disord	liver_disord	cardiovascular_disord	dermatology_disord	immune_disord	pulmonary_disord	cancer_disord	metabolic_disord	neuro_disord	nose_mouth_teeth_throat_disord	birth_disord	genitourinary_disord	muscoskeletal_disord	endocrine_disord	other_disord	special_diet	host_subject_id	host_age	age_category	host_sex	host_disease_stat	antibiotics	env_package	host_body_product	host_body_site	host_tot_mass	host_height	host_diet	host_body_mass_index	ihmc_ethnicity	host_smoker	data_repo	project_id	biosample_id	experiment_acc	run_acc	lc_loc	filename_match	abdominal_pain	adiponectin	age_at_diagnosis	ajcc_stage	albumine	alcohol	alt	antacid	anti_pd_1	antibiotics_family	antiviral_medication	apoe4_allele_count	ascites	ast	basdai	basfi	beta_blocker	biologic_therapy	birth_weight	born_method	brinkman_index	c_peptide	cancer_location	cd163	cholesterol	cirrhosis_alcohol	cirrhosis_hbv	cirrhosis_other_cause	creatine	creatinine	ctp	days_after_onset	days_from_first_collection	dental_sample_type	disease_notes	disease_severity	dyastolic_p	eczema_dis_state	eczema_scorad	egfr	esr	external_id	family	family_role	fasting_glucose	fecalcal_ng_ml	feeding_practice	fgf_19	flg_genotype	fobt	general_wellbeing	gestational_age	globulin	glp_1	glucose	glutamate_decarboxylase_2_antibody	granulomatous	h2_recep_antag	hba1c	hbi	hdl	he	history_c_diff	history_of_periodontitis	hscrp	il_1	inr	insulin	knosp_grade	lactating	ldl	length_of_travel	leptin	max_main_agent	medications	meld	mont_class	mumps	olsen_grade_ak	paris_diag	pasi	pregnant	premature	prim_ind	probiotic	proton_pump_inh	pt	reside_c_diff	reside_hw	resp_sofa_score	sec_150	shigatoxin_2_elisa	stec_count	steroids	stool_texture	surface_sev_scc	surgery_6_mo	systolic_p	time_diag	tnm	total_bilirubin	travel_destination	treat_resp	treatment	triglycerides	tumor_size	ulceration_scc	urea_nitrogen	visit_number	x5_asa	years_diag
64	metagenome	2014_Qin_Cirrhosis	Alterations of the human gut microbiome in liver cirrhosis	9/4/14	Liver cirrhosis occurs as a consequence of many chronic liver diseases that are prevalent worldwide. Here we characterize the gut microbiome in liver cirrhosis by comparing 98 patients and 83 healthy control individuals. We build a reference gene set for the cohort containing 2.69 million genes, 36.1%of which are novel.Quantitative metagenomics reveals 75,245 genes that differ in abundance between the patients and healthy individuals (false discovery rate,0.0001) and can be grouped into 66 clusters representing cognate bacterial species; 28 are enriched in patients and 38 in control individuals. Most (54%) of the patient-enriched, taxonomically assigned species are of buccal origin, suggesting an invasion of the gut from the mouth in liver cirrhosis. Biomarkers specific to liver cirrhosis at gene and function levels are revealed by a comparison with those for type 2 diabetes and inflammatory bowel disease. On the basis of only 15 biomarkers, a highly accurate patient discrimination index is created and validated on an independent cohort. Thus microbiota-targeted biomarkers may be a powerful tool for diagnosis of different diseases.	not available	China	not available	not available	not available	https://www.nature.com/articles/nature13568	HD-67	9606	control	fecal container	paired-end	whole genome sequencing	not applicable	not applicable	Illumina	cirrhosis	not available	none	not available	not available	not available	not available	not available	not available	not available	not available	not available	not available	not available	not available	not available	not available	HD-67	32	adult	male	not available	FALSE	human gut	feces	not applicable	not available	not available	not available	19.2373869239245 kilogram per cubic meter	Chinese	not available	European Nucleotide Archive	PRJEB6337	SAMEA2581958	ERX492331	ERR527128	/p/lustre2/invisorg/literature_data/2014_Qin_Cirrhosis	ERR527128	not applicable	not applicable	not applicable	not applicable	52	not applicable	not applicable	not applicable	not applicable	not applicable	not applicable	not applicable	not applicable	not applicable	not applicable	not applicable	not applicable	not applicable	not applicable	not applicable	not applicable	not applicable	not applicable	not applicable	not applicable	not applicable	not applicable	not applicable	not applicable	68	not applicable	not applicable	not applicable	not applicable	not applicable	not applicable	not applicable	not applicable	not applicable	not applicable	not applicable	not applicable	not applicable	not applicable	not applicable	not applicable	not applicable	not applicable	not applicable	not applicable	not available	not applicable	not applicable	not applicable	not applicable	not applicable	not applicable	not applicable	not applicable	not applicable	not applicable	not applicable	not applicable	not applicable	not applicable	not applicable	not applicable	not applicable	not applicable	not applicable	not applicable	not applicable	not applicable	not applicable	not applicable	not applicable	not applicable	not applicable	not applicable	not applicable	not applicable	not applicable	not applicable	not applicable	not applicable	not applicable	not applicable	not applicable	not applicable	not applicable	not applicable	not applicable	not applicable	not applicable	not applicable	not applicable	not applicable	not applicable	not applicable	not applicable	21	not applicable	not applicable	not applicable	not applicable	not applicable	not applicable	not applicable	not applicable	not applicable	not applicable
65	metagenome	2014_Qin_Cirrhosis	Alterations of the human gut microbiome in liver cirrhosis	9/4/14	Liver cirrhosis occurs as a consequence of many chronic liver diseases that are prevalent worldwide. Here we characterize the gut microbiome in liver cirrhosis by comparing 98 patients and 83 healthy control individuals. We build a reference gene set for the cohort containing 2.69 million genes, 36.1%of which are novel.Quantitative metagenomics reveals 75,245 genes that differ in abundance between the patients and healthy individuals (false discovery rate,0.0001) and can be grouped into 66 clusters representing cognate bacterial species; 28 are enriched in patients and 38 in control individuals. Most (54%) of the patient-enriched, taxonomically assigned species are of buccal origin, suggesting an invasion of the gut from the mouth in liver cirrhosis. Biomarkers specific to liver cirrhosis at gene and function levels are revealed by a comparison with those for type 2 diabetes and inflammatory bowel disease. On the basis of only 15 biomarkers, a highly accurate patient discrimination index is created and validated on an independent cohort. Thus microbiota-targeted biomarkers may be a powerful tool for diagnosis of different diseases.	not available	China	not available	not available	not available	https://www.nature.com/articles/nature13568	HD-68	9606	control	fecal container	paired-end	whole genome sequencing	not applicable	not applicable	Illumina	cirrhosis	not available	none	not available	not available	not available	not available	not available	not available	not available	not available	not available	not available	not available	not available	not available	not available	HD-68	33	adult	male	not available	FALSE	human gut	feces	not applicable	not available	not available	not available	19.5918367346939 kilogram per cubic meter	Chinese	not available	European Nucleotide Archive	PRJEB6337	SAMEA2581959	ERX492332	ERR527129	/p/lustre2/invisorg/literature_data/2014_Qin_Cirrhosis	ERR527129	not applicable	not applicable	not applicable	not applicable	54.1	not applicable	not applicable	not applicable	not applicable	not applicable	not applicable	not applicable	not applicable	not applicable	not applicable	not applicable	not applicable	not applicable	not applicable	not applicable	not applicable	not applicable	not applicable	not applicable	not applicable	not applicable	not applicable	not applicable	not applicable	62	not applicable	not applicable	not applicable	not applicable	not applicable	not applicable	not applicable	not applicable	not applicable	not applicable	not applicable	not applicable	not applicable	not applicable	not applicable	not applicable	not applicable	not applicable	not applicable	not applicable	not available	not applicable	not applicable	not applicable	not applicable	not applicable	not applicable	not applicable	not applicable	not applicable	not applicable	not applicable	not applicable	not applicable	not applicable	not applicable	not applicable	not applicable	not applicable	not applicable	not applicable	not applicable	not applicable	not applicable	not applicable	not applicable	not applicable	not applicable	not applicable	not applicable	not applicable	not applicable	not applicable	not applicable	not applicable	not applicable	not applicable	not applicable	not applicable	not applicable	not applicable	not applicable	not applicable	not applicable	not applicable	not applicable	not applicable	not applicable	not applicable	not applicable	19	not applicable	not applicable	not applicable	not applicable	not applicable	not applicable	not applicable	not applicable	not applicable	not applicable
66	metagenome	2014_Qin_Cirrhosis	Alterations of the human gut microbiome in liver cirrhosis	9/4/14	Liver cirrhosis occurs as a consequence of many chronic liver diseases that are prevalent worldwide. Here we characterize the gut microbiome in liver cirrhosis by comparing 98 patients and 83 healthy control individuals. We build a reference gene set for the cohort containing 2.69 million genes, 36.1%of which are novel.Quantitative metagenomics reveals 75,245 genes that differ in abundance between the patients and healthy individuals (false discovery rate,0.0001) and can be grouped into 66 clusters representing cognate bacterial species; 28 are enriched in patients and 38 in control individuals. Most (54%) of the patient-enriched, taxonomically assigned species are of buccal origin, suggesting an invasion of the gut from the mouth in liver cirrhosis. Biomarkers specific to liver cirrhosis at gene and function levels are revealed by a comparison with those for type 2 diabetes and inflammatory bowel disease. On the basis of only 15 biomarkers, a highly accurate patient discrimination index is created and validated on an independent cohort. Thus microbiota-targeted biomarkers may be a powerful tool for diagnosis of different diseases.	not available	China	not available	not available	not available	https://www.nature.com/articles/nature13568	HD-69	9606	control	fecal container	paired-end	whole genome sequencing	not applicable	not applicable	Illumina	cirrhosis	not available	none	not available	not available	not available	not available	not available	not available	not available	not available	not available	not available	not available	not available	not available	not available	HD-69	26	adult	male	not available	FALSE	human gut	feces	not applicable	not available	not available	not available	22.7268671268614 kilogram per cubic meter	Chinese	not available	European Nucleotide Archive	PRJEB6337	SAMEA2581960	ERX492333	ERR527130	/p/lustre2/invisorg/literature_data/2014_Qin_Cirrhosis	ERR527130	not applicable	not applicable	not applicable	not applicable	47.8	not applicable	not applicable	not applicable	not applicable	not applicable	not applicable	not applicable	not applicable	not applicable	not applicable	not applicable	not applicable	not applicable	not applicable	not applicable	not applicable	not applicable	not applicable	not applicable	not applicable	not applicable	not applicable	not applicable	not applicable	83	not applicable	not applicable	not applicable	not applicable	not applicable	not applicable	not applicable	not applicable	not applicable	not applicable	not applicable	not applicable	not applicable	not applicable	not applicable	not applicable	not applicable	not applicable	not applicable	not applicable	not available	not applicable	not applicable	not applicable	not applicable	not applicable	not applicable	not applicable	not applicable	not applicable	not applicable	not applicable	not applicable	not applicable	not applicable	not applicable	not applicable	not applicable	not applicable	not applicable	not applicable	not applicable	not applicable	not applicable	not applicable	not applicable	not applicable	not applicable	not applicable	not applicable	not applicable	not applicable	not applicable	not applicable	not applicable	not applicable	not applicable	not applicable	not applicable	not applicable	not applicable	not applicable	not applicable	not applicable	not applicable	not applicable	not applicable	not applicable	not applicable	not applicable	11	not applicable	not applicable	not applicable	not applicable	not applicable	not applicable	not applicable	not applicable	not applicable	not applicable
68	metagenome	2014_Qin_Cirrhosis	Alterations of the human gut microbiome in liver cirrhosis	9/4/14	Liver cirrhosis occurs as a consequence of many chronic liver diseases that are prevalent worldwide. Here we characterize the gut microbiome in liver cirrhosis by comparing 98 patients and 83 healthy control individuals. We build a reference gene set for the cohort containing 2.69 million genes, 36.1%of which are novel.Quantitative metagenomics reveals 75,245 genes that differ in abundance between the patients and healthy individuals (false discovery rate,0.0001) and can be grouped into 66 clusters representing cognate bacterial species; 28 are enriched in patients and 38 in control individuals. Most (54%) of the patient-enriched, taxonomically assigned species are of buccal origin, suggesting an invasion of the gut from the mouth in liver cirrhosis. Biomarkers specific to liver cirrhosis at gene and function levels are revealed by a comparison with those for type 2 diabetes and inflammatory bowel disease. On the basis of only 15 biomarkers, a highly accurate patient discrimination index is created and validated on an independent cohort. Thus microbiota-targeted biomarkers may be a powerful tool for diagnosis of different diseases.	not available	China	not available	not available	not available	https://www.nature.com/articles/nature13568	HD-70	9606	control	fecal container	paired-end	whole genome sequencing	not applicable	not applicable	Illumina	cirrhosis	not available	none	not available	not available	not available	not available	not available	not available	not available	not available	not available	not available	not available	not available	not available	not available	HD-70	52	adult	male	not available	FALSE	human gut	feces	not applicable	not available	not available	not available	25.3537384104628 kilogram per cubic meter	Chinese	not available	European Nucleotide Archive	PRJEB6337	SAMEA2581962	ERX492334	ERR527131	/p/lustre2/invisorg/literature_data/2014_Qin_Cirrhosis	ERR527131	not applicable	not applicable	not applicable	not applicable	45.6	not applicable	not applicable	not applicable	not applicable	not applicable	not applicable	not applicable	not applicable	not applicable	not applicable	not applicable	not applicable	not applicable	not applicable	not applicable	not applicable	not applicable	not applicable	not applicable	not applicable	not applicable	not applicable	not applicable	not applicable	87	not applicable	not applicable	not applicable	not applicable	not applicable	not applicable	not applicable	not applicable	not applicable	not applicable	not applicable	not applicable	not applicable	not applicable	not applicable	not applicable	not applicable	not applicable	not applicable	not applicable	not available	not applicable	not applicable	not applicable	not applicable	not applicable	not applicable	not applicable	not applicable	not applicable	not applicable	not applicable	not applicable	not applicable	not applicable	not applicable	not applicable	not applicable	not applicable	not applicable	not applicable	not applicable	not applicable	not applicable	not applicable	not applicable	not applicable	not applicable	not applicable	not applicable	not applicable	not applicable	not applicable	not applicable	not applicable	not applicable	not applicable	not applicable	not applicable	not applicable	not applicable	not applicable	not applicable	not applicable	not applicable	not applicable	not applicable	not applicable	not applicable	not applicable	7	not applicable	not applicable	not applicable	not applicable	not applicable	not applicable	not applicable	not applicable	not applicable	not applicable
69	metagenome	2014_Qin_Cirrhosis	Alterations of the human gut microbiome in liver cirrhosis	9/4/14	Liver cirrhosis occurs as a consequence of many chronic liver diseases that are prevalent worldwide. Here we characterize the gut microbiome in liver cirrhosis by comparing 98 patients and 83 healthy control individuals. We build a reference gene set for the cohort containing 2.69 million genes, 36.1%of which are novel.Quantitative metagenomics reveals 75,245 genes that differ in abundance between the patients and healthy individuals (false discovery rate,0.0001) and can be grouped into 66 clusters representing cognate bacterial species; 28 are enriched in patients and 38 in control individuals. Most (54%) of the patient-enriched, taxonomically assigned species are of buccal origin, suggesting an invasion of the gut from the mouth in liver cirrhosis. Biomarkers specific to liver cirrhosis at gene and function levels are revealed by a comparison with those for type 2 diabetes and inflammatory bowel disease. On the basis of only 15 biomarkers, a highly accurate patient discrimination index is created and validated on an independent cohort. Thus microbiota-targeted biomarkers may be a powerful tool for diagnosis of different diseases.	not available	China	not available	not available	not available	https://www.nature.com/articles/nature13568	HD-71	9606	control	fecal container	paired-end	whole genome sequencing	not applicable	not applicable	Illumina	cirrhosis	not available	none	not available	not available	not available	not available	not available	not available	not available	not available	not available	not available	not available	not available	not available	not available	HD-71	36	adult	female	not available	FALSE	human gut	feces	not applicable	not available	not available	not available	20.0856106760485 kilogram per cubic meter	Chinese	not available	European Nucleotide Archive	PRJEB6337	SAMEA2581963	ERX492335	ERR527132	/p/lustre2/invisorg/literature_data/2014_Qin_Cirrhosis	ERR527132	not applicable	not applicable	not applicable	not applicable	49.9	not applicable	not applicable	not applicable	not applicable	not applicable	not applicable	not applicable	not applicable	not applicable	not applicable	not applicable	not applicable	not applicable	not applicable	not applicable	not applicable	not applicable	not applicable	not applicable	not applicable	not applicable	not applicable	not applicable	not applicable	57	not applicable	not applicable	not applicable	not applicable	not applicable	not applicable	not applicable	not applicable	not applicable	not applicable	not applicable	not applicable	not applicable	not applicable	not applicable	not applicable	not applicable	not applicable	not applicable	not applicable	not available	not applicable	not applicable	not applicable	not applicable	not applicable	not applicable	not applicable	not applicable	not applicable	not applicable	not applicable	not applicable	not applicable	not applicable	not applicable	not applicable	not applicable	not applicable	not applicable	not applicable	not applicable	not applicable	not applicable	not applicable	not applicable	not applicable	not applicable	not applicable	not applicable	not applicable	not applicable	not applicable	not applicable	not applicable	not applicable	not applicable	not applicable	not applicable	not applicable	not applicable	not applicable	not applicable	not applicable	not applicable	not applicable	not applicable	not applicable	not applicable	not applicable	11	not applicable	not applicable	not applicable	not applicable	not applicable	not applicable	not applicable	not applicable	not applicable	not applicable
70	metagenome	2014_Qin_Cirrhosis	Alterations of the human gut microbiome in liver cirrhosis	9/4/14	Liver cirrhosis occurs as a consequence of many chronic liver diseases that are prevalent worldwide. Here we characterize the gut microbiome in liver cirrhosis by comparing 98 patients and 83 healthy control individuals. We build a reference gene set for the cohort containing 2.69 million genes, 36.1%of which are novel.Quantitative metagenomics reveals 75,245 genes that differ in abundance between the patients and healthy individuals (false discovery rate,0.0001) and can be grouped into 66 clusters representing cognate bacterial species; 28 are enriched in patients and 38 in control individuals. Most (54%) of the patient-enriched, taxonomically assigned species are of buccal origin, suggesting an invasion of the gut from the mouth in liver cirrhosis. Biomarkers specific to liver cirrhosis at gene and function levels are revealed by a comparison with those for type 2 diabetes and inflammatory bowel disease. On the basis of only 15 biomarkers, a highly accurate patient discrimination index is created and validated on an independent cohort. Thus microbiota-targeted biomarkers may be a powerful tool for diagnosis of different diseases.	not available	China	not available	not available	not available	https://www.nature.com/articles/nature13568	HD-72	9606	control	fecal container	paired-end	whole genome sequencing	not applicable	not applicable	Illumina	cirrhosis	not available	none	not available	not available	not available	not available	not available	not available	not available	not available	not available	not available	not available	not available	not available	not available	HD-72	47	adult	male	not available	FALSE	human gut	feces	not applicable	not available	not available	not available	22.4550817783995 kilogram per cubic meter	Chinese	not available	European Nucleotide Archive	PRJEB6337	SAMEA2581964	ERX492336	ERR527133	/p/lustre2/invisorg/literature_data/2014_Qin_Cirrhosis	ERR527133	not applicable	not applicable	not applicable	not applicable	48.1	not applicable	not applicable	not applicable	not applicable	not applicable	not applicable	not applicable	not applicable	not applicable	not applicable	not applicable	not applicable	not applicable	not applicable	not applicable	not applicable	not applicable	not applicable	not applicable	not applicable	not applicable	not applicable	not applicable	not applicable	82	not applicable	not applicable	not applicable	not applicable	not applicable	not applicable	not applicable	not applicable	not applicable	not applicable	not applicable	not applicable	not applicable	not applicable	not applicable	not applicable	not applicable	not applicable	not applicable	not applicable	not available	not applicable	not applicable	not applicable	not applicable	not applicable	not applicable	not applicable	not applicable	not applicable	not applicable	not applicable	not applicable	not applicable	not applicable	not applicable	not applicable	not applicable	not applicable	not applicable	not applicable	not applicable	not applicable	not applicable	not applicable	not applicable	not applicable	not applicable	not applicable	not applicable	not applicable	not applicable	not applicable	not applicable	not applicable	not applicable	not applicable	not applicable	not applicable	not applicable	not applicable	not applicable	not applicable	not applicable	not applicable	not applicable	not applicable	not applicable	not applicable	not applicable	24	not applicable	not applicable	not applicable	not applicable	not applicable	not applicable	not applicable	not applicable	not applicable	not applicable
71	metagenome	2014_Qin_Cirrhosis	Alterations of the human gut microbiome in liver cirrhosis	9/4/14	Liver cirrhosis occurs as a consequence of many chronic liver diseases that are prevalent worldwide. Here we characterize the gut microbiome in liver cirrhosis by comparing 98 patients and 83 healthy control individuals. We build a reference gene set for the cohort containing 2.69 million genes, 36.1%of which are novel.Quantitative metagenomics reveals 75,245 genes that differ in abundance between the patients and healthy individuals (false discovery rate,0.0001) and can be grouped into 66 clusters representing cognate bacterial species; 28 are enriched in patients and 38 in control individuals. Most (54%) of the patient-enriched, taxonomically assigned species are of buccal origin, suggesting an invasion of the gut from the mouth in liver cirrhosis. Biomarkers specific to liver cirrhosis at gene and function levels are revealed by a comparison with those for type 2 diabetes and inflammatory bowel disease. On the basis of only 15 biomarkers, a highly accurate patient discrimination index is created and validated on an independent cohort. Thus microbiota-targeted biomarkers may be a powerful tool for diagnosis of different diseases.	not available	China	not available	not available	not available	https://www.nature.com/articles/nature13568	HD-73	9606	control	fecal container	paired-end	whole genome sequencing	not applicable	not applicable	Illumina	cirrhosis	not available	none	not available	not available	not available	not available	not available	not available	not available	not available	not available	not available	not available	not available	not available	not available	HD-73	45	adult	female	not available	FALSE	human gut	feces	not applicable	not available	not available	not available	22.6346763241286 kilogram per cubic meter	Chinese	not available	European Nucleotide Archive	PRJEB6337	SAMEA2581965	ERX492337	ERR527134	/p/lustre2/invisorg/literature_data/2014_Qin_Cirrhosis	ERR527134	not applicable	not applicable	not applicable	not applicable	44.8	not applicable	not applicable	not applicable	not applicable	not applicable	not applicable	not applicable	not applicable	not applicable	not applicable	not applicable	not applicable	not applicable	not applicable	not applicable	not applicable	not applicable	not applicable	not applicable	not applicable	not applicable	not applicable	not applicable	not applicable	72	not applicable	not applicable	not applicable	not applicable	not applicable	not applicable	not applicable	not applicable	not applicable	not applicable	not applicable	not applicable	not applicable	not applicable	not applicable	not applicable	not applicable	not applicable	not applicable	not applicable	not available	not applicable	not applicable	not applicable	not applicable	not applicable	not applicable	not applicable	not applicable	not applicable	not applicable	not applicable	not applicable	not applicable	not applicable	not applicable	not applicable	not applicable	not applicable	not applicable	not applicable	not applicable	not applicable	not applicable	not applicable	not applicable	not applicable	not applicable	not applicable	not applicable	not applicable	not applicable	not applicable	not applicable	not applicable	not applicable	not applicable	not applicable	not applicable	not applicable	not applicable	not applicable	not applicable	not applicable	not applicable	not applicable	not applicable	not applicable	not applicable	not applicable	11	not applicable	not applicable	not applicable	not applicable	not applicable	not applicable	not applicable	not applicable	not applicable	not applicable
72	metagenome	2014_Qin_Cirrhosis	Alterations of the human gut microbiome in liver cirrhosis	9/4/14	Liver cirrhosis occurs as a consequence of many chronic liver diseases that are prevalent worldwide. Here we characterize the gut microbiome in liver cirrhosis by comparing 98 patients and 83 healthy control individuals. We build a reference gene set for the cohort containing 2.69 million genes, 36.1%of which are novel.Quantitative metagenomics reveals 75,245 genes that differ in abundance between the patients and healthy individuals (false discovery rate,0.0001) and can be grouped into 66 clusters representing cognate bacterial species; 28 are enriched in patients and 38 in control individuals. Most (54%) of the patient-enriched, taxonomically assigned species are of buccal origin, suggesting an invasion of the gut from the mouth in liver cirrhosis. Biomarkers specific to liver cirrhosis at gene and function levels are revealed by a comparison with those for type 2 diabetes and inflammatory bowel disease. On the basis of only 15 biomarkers, a highly accurate patient discrimination index is created and validated on an independent cohort. Thus microbiota-targeted biomarkers may be a powerful tool for diagnosis of different diseases.	not available	China	not available	not available	not available	https://www.nature.com/articles/nature13568	HD-74	9606	control	fecal container	paired-end	whole genome sequencing	not applicable	not applicable	Illumina	cirrhosis	not available	none	not available	not available	not available	not available	not available	not available	not available	not available	not available	not available	not available	not available	not available	not available	HD-74	40	adult	female	not available	FALSE	human gut	feces	not applicable	not available	not available	not available	19.921875 kilogram per cubic meter	Chinese	not available	European Nucleotide Archive	PRJEB6337	SAMEA2581966	ERX492338	ERR527135	/p/lustre2/invisorg/literature_data/2014_Qin_Cirrhosis	ERR527135	not applicable	not applicable	not applicable	not applicable	51.4	not applicable	not applicable	not applicable	not applicable	not applicable	not applicable	not applicable	not applicable	not applicable	not applicable	not applicable	not applicable	not applicable	not applicable	not applicable	not applicable	not applicable	not applicable	not applicable	not applicable	not applicable	not applicable	not applicable	not applicable	67	not applicable	not applicable	not applicable	not applicable	not applicable	not applicable	not applicable	not applicable	not applicable	not applicable	not applicable	not applicable	not applicable	not applicable	not applicable	not applicable	not applicable	not applicable	not applicable	not applicable	not available	not applicable	not applicable	not applicable	not applicable	not applicable	not applicable	not applicable	not applicable	not applicable	not applicable	not applicable	not applicable	not applicable	not applicable	not applicable	not applicable	not applicable	not applicable	not applicable	not applicable	not applicable	not applicable	not applicable	not applicable	not applicable	not applicable	not applicable	not applicable	not applicable	not applicable	not applicable	not applicable	not applicable	not applicable	not applicable	not applicable	not applicable	not applicable	not applicable	not applicable	not applicable	not applicable	not applicable	not applicable	not applicable	not applicable	not applicable	not applicable	not applicable	9	not applicable	not applicable	not applicable	not applicable	not applicable	not applicable	not applicable	not applicable	not applicable	not applicable
73	metagenome	2014_Qin_Cirrhosis	Alterations of the human gut microbiome in liver cirrhosis	9/4/14	Liver cirrhosis occurs as a consequence of many chronic liver diseases that are prevalent worldwide. Here we characterize the gut microbiome in liver cirrhosis by comparing 98 patients and 83 healthy control individuals. We build a reference gene set for the cohort containing 2.69 million genes, 36.1%of which are novel.Quantitative metagenomics reveals 75,245 genes that differ in abundance between the patients and healthy individuals (false discovery rate,0.0001) and can be grouped into 66 clusters representing cognate bacterial species; 28 are enriched in patients and 38 in control individuals. Most (54%) of the patient-enriched, taxonomically assigned species are of buccal origin, suggesting an invasion of the gut from the mouth in liver cirrhosis. Biomarkers specific to liver cirrhosis at gene and function levels are revealed by a comparison with those for type 2 diabetes and inflammatory bowel disease. On the basis of only 15 biomarkers, a highly accurate patient discrimination index is created and validated on an independent cohort. Thus microbiota-targeted biomarkers may be a powerful tool for diagnosis of different diseases.	not available	China	not available	not available	not available	https://www.nature.com/articles/nature13568	HD-75	9606	control	fecal container	paired-end	whole genome sequencing	not applicable	not applicable	Illumina	cirrhosis	not available	none	not available	not available	not available	not available	not available	not available	not available	not available	not available	not available	not available	not available	not available	not available	HD-75	35	adult	male	not available	FALSE	human gut	feces	not applicable	not available	not available	not available	21.5543244384564 kilogram per cubic meter	Chinese	not available	European Nucleotide Archive	PRJEB6337	SAMEA2581967	ERX492339	ERR527136	/p/lustre2/invisorg/literature_data/2014_Qin_Cirrhosis	ERR527136	not applicable	not applicable	not applicable	not applicable	50.8	not applicable	not applicable	not applicable	not applicable	not applicable	not applicable	not applicable	not applicable	not applicable	not applicable	not applicable	not applicable	not applicable	not applicable	not applicable	not applicable	not applicable	not applicable	not applicable	not applicable	not applicable	not applicable	not applicable	not applicable	83	not applicable	not applicable	not applicable	not applicable	not applicable	not applicable	not applicable	not applicable	not applicable	not applicable	not applicable	not applicable	not applicable	not applicable	not applicable	not applicable	not applicable	not applicable	not applicable	not applicable	not available	not applicable	not applicable	not applicable	not applicable	not applicable	not applicable	not applicable	not applicable	not applicable	not applicable	not applicable	not applicable	not applicable	not applicable	not applicable	not applicable	not applicable	not applicable	not applicable	not applicable	not applicable	not applicable	not applicable	not applicable	not applicable	not applicable	not applicable	not applicable	not applicable	not applicable	not applicable	not applicable	not applicable	not applicable	not applicable	not applicable	not applicable	not applicable	not applicable	not applicable	not applicable	not applicable	not applicable	not applicable	not applicable	not applicable	not applicable	not applicable	not applicable	29	not applicable	not applicable	not applicable	not applicable	not applicable	not applicable	not applicable	not applicable	not applicable	not applicable
74	metagenome	2014_Qin_Cirrhosis	Alterations of the human gut microbiome in liver cirrhosis	9/4/14	Liver cirrhosis occurs as a consequence of many chronic liver diseases that are prevalent worldwide. Here we characterize the gut microbiome in liver cirrhosis by comparing 98 patients and 83 healthy control individuals. We build a reference gene set for the cohort containing 2.69 million genes, 36.1%of which are novel.Quantitative metagenomics reveals 75,245 genes that differ in abundance between the patients and healthy individuals (false discovery rate,0.0001) and can be grouped into 66 clusters representing cognate bacterial species; 28 are enriched in patients and 38 in control individuals. Most (54%) of the patient-enriched, taxonomically assigned species are of buccal origin, suggesting an invasion of the gut from the mouth in liver cirrhosis. Biomarkers specific to liver cirrhosis at gene and function levels are revealed by a comparison with those for type 2 diabetes and inflammatory bowel disease. On the basis of only 15 biomarkers, a highly accurate patient discrimination index is created and validated on an independent cohort. Thus microbiota-targeted biomarkers may be a powerful tool for diagnosis of different diseases.	not available	China	not available	not available	not available	https://www.nature.com/articles/nature13568	HD-76	9606	control	fecal container	paired-end	whole genome sequencing	not applicable	not applicable	Illumina	cirrhosis	not available	none	not available	not available	not available	not available	not available	not available	not available	not available	not available	not available	not available	not available	not available	not available	HD-76	54	adult	female	not available	FALSE	human gut	feces	not applicable	not available	not available	not available	24.505057132355 kilogram per cubic meter	Chinese	not available	European Nucleotide Archive	PRJEB6337	SAMEA2581968	ERX492340	ERR527137	/p/lustre2/invisorg/literature_data/2014_Qin_Cirrhosis	ERR527137	not applicable	not applicable	not applicable	not applicable	50.9	not applicable	not applicable	not applicable	not applicable	not applicable	not applicable	not applicable	not applicable	not applicable	not applicable	not applicable	not applicable	not applicable	not applicable	not applicable	not applicable	not applicable	not applicable	not applicable	not applicable	not applicable	not applicable	not applicable	not applicable	58	not applicable	not applicable	not applicable	not applicable	not applicable	not applicable	not applicable	not applicable	not applicable	not applicable	not applicable	not applicable	not applicable	not applicable	not applicable	not applicable	not applicable	not applicable	not applicable	not applicable	not available	not applicable	not applicable	not applicable	not applicable	not applicable	not applicable	not applicable	not applicable	not applicable	not applicable	not applicable	not applicable	not applicable	not applicable	not applicable	not applicable	not applicable	not applicable	not applicable	not applicable	not applicable	not applicable	not applicable	not applicable	not applicable	not applicable	not applicable	not applicable	not applicable	not applicable	not applicable	not applicable	not applicable	not applicable	not applicable	not applicable	not applicable	not applicable	not applicable	not applicable	not applicable	not applicable	not applicable	not applicable	not applicable	not applicable	not applicable	not applicable	not applicable	9	not applicable	not applicable	not applicable	not applicable	not applicable	not applicable	not applicable	not applicable	not applicable	not applicable
75	metagenome	2014_Qin_Cirrhosis	Alterations of the human gut microbiome in liver cirrhosis	9/4/14	Liver cirrhosis occurs as a consequence of many chronic liver diseases that are prevalent worldwide. Here we characterize the gut microbiome in liver cirrhosis by comparing 98 patients and 83 healthy control individuals. We build a reference gene set for the cohort containing 2.69 million genes, 36.1%of which are novel.Quantitative metagenomics reveals 75,245 genes that differ in abundance between the patients and healthy individuals (false discovery rate,0.0001) and can be grouped into 66 clusters representing cognate bacterial species; 28 are enriched in patients and 38 in control individuals. Most (54%) of the patient-enriched, taxonomically assigned species are of buccal origin, suggesting an invasion of the gut from the mouth in liver cirrhosis. Biomarkers specific to liver cirrhosis at gene and function levels are revealed by a comparison with those for type 2 diabetes and inflammatory bowel disease. On the basis of only 15 biomarkers, a highly accurate patient discrimination index is created and validated on an independent cohort. Thus microbiota-targeted biomarkers may be a powerful tool for diagnosis of different diseases.	not available	China	not available	not available	not available	https://www.nature.com/articles/nature13568	HD-77	9606	control	fecal container	paired-end	whole genome sequencing	not applicable	not applicable	Illumina	cirrhosis	not available	none	not available	not available	not available	not available	not available	not available	not available	not available	not available	not available	not available	not available	not available	not available	HD-77	35	adult	male	not available	FALSE	human gut	feces	not applicable	not available	not available	not available	24.044914416292 kilogram per cubic meter	Chinese	not available	European Nucleotide Archive	PRJEB6337	SAMEA2581969	ERX492341	ERR527138	/p/lustre2/invisorg/literature_data/2014_Qin_Cirrhosis	ERR527138	not applicable	not applicable	not applicable	not applicable	53.2	not applicable	not applicable	not applicable	not applicable	not applicable	not applicable	not applicable	not applicable	not applicable	not applicable	not applicable	not applicable	not applicable	not applicable	not applicable	not applicable	not applicable	not applicable	not applicable	not applicable	not applicable	not applicable	not applicable	not applicable	73	not applicable	not applicable	not applicable	not applicable	not applicable	not applicable	not applicable	not applicable	not applicable	not applicable	not applicable	not applicable	not applicable	not applicable	not applicable	not applicable	not applicable	not applicable	not applicable	not applicable	not available	not applicable	not applicable	not applicable	not applicable	not applicable	not applicable	not applicable	not applicable	not applicable	not applicable	not applicable	not applicable	not applicable	not applicable	not applicable	not applicable	not applicable	not applicable	not applicable	not applicable	not applicable	not applicable	not applicable	not applicable	not applicable	not applicable	not applicable	not applicable	not applicable	not applicable	not applicable	not applicable	not applicable	not applicable	not applicable	not applicable	not applicable	not applicable	not applicable	not applicable	not applicable	not applicable	not applicable	not applicable	not applicable	not applicable	not applicable	not applicable	not applicable	15	not applicable	not applicable	not applicable	not applicable	not applicable	not applicable	not applicable	not applicable	not applicable	not applicable
76	metagenome	2014_Qin_Cirrhosis	Alterations of the human gut microbiome in liver cirrhosis	9/4/14	Liver cirrhosis occurs as a consequence of many chronic liver diseases that are prevalent worldwide. Here we characterize the gut microbiome in liver cirrhosis by comparing 98 patients and 83 healthy control individuals. We build a reference gene set for the cohort containing 2.69 million genes, 36.1%of which are novel.Quantitative metagenomics reveals 75,245 genes that differ in abundance between the patients and healthy individuals (false discovery rate,0.0001) and can be grouped into 66 clusters representing cognate bacterial species; 28 are enriched in patients and 38 in control individuals. Most (54%) of the patient-enriched, taxonomically assigned species are of buccal origin, suggesting an invasion of the gut from the mouth in liver cirrhosis. Biomarkers specific to liver cirrhosis at gene and function levels are revealed by a comparison with those for type 2 diabetes and inflammatory bowel disease. On the basis of only 15 biomarkers, a highly accurate patient discrimination index is created and validated on an independent cohort. Thus microbiota-targeted biomarkers may be a powerful tool for diagnosis of different diseases.	not available	China	not available	not available	not available	https://www.nature.com/articles/nature13568	HD-78	9606	control	fecal container	paired-end	whole genome sequencing	not applicable	not applicable	Illumina	cirrhosis	not available	none	not available	not available	not available	not available	not available	not available	not available	not available	not available	not available	not available	not available	not available	not available	HD-78	32	adult	male	not available	FALSE	human gut	feces	not applicable	not available	not available	not available	17.8607817574526 kilogram per cubic meter	Chinese	not available	European Nucleotide Archive	PRJEB6337	SAMEA2581970	ERX492342	ERR527139	/p/lustre2/invisorg/literature_data/2014_Qin_Cirrhosis	ERR527139	not applicable	not applicable	not applicable	not applicable	51.9	not applicable	not applicable	not applicable	not applicable	not applicable	not applicable	not applicable	not applicable	not applicable	not applicable	not applicable	not applicable	not applicable	not applicable	not applicable	not applicable	not applicable	not applicable	not applicable	not applicable	not applicable	not applicable	not applicable	not applicable	89	not applicable	not applicable	not applicable	not applicable	not applicable	not applicable	not applicable	not applicable	not applicable	not applicable	not applicable	not applicable	not applicable	not applicable	not applicable	not applicable	not applicable	not applicable	not applicable	not applicable	not available	not applicable	not applicable	not applicable	not applicable	not applicable	not applicable	not applicable	not applicable	not applicable	not applicable	not applicable	not applicable	not applicable	not applicable	not applicable	not applicable	not applicable	not applicable	not applicable	not applicable	not applicable	not applicable	not applicable	not applicable	not applicable	not applicable	not applicable	not applicable	not applicable	not applicable	not applicable	not applicable	not applicable	not applicable	not applicable	not applicable	not applicable	not applicable	not applicable	not applicable	not applicable	not applicable	not applicable	not applicable	not applicable	not applicable	not applicable	not applicable	not applicable	10	not applicable	not applicable	not applicable	not applicable	not applicable	not applicable	not applicable	not applicable	not applicable	not applicable
115	metagenome	2014_Qin_Cirrhosis	Alterations of the human gut microbiome in liver cirrhosis	9/4/14	Liver cirrhosis occurs as a consequence of many chronic liver diseases that are prevalent worldwide. Here we characterize the gut microbiome in liver cirrhosis by comparing 98 patients and 83 healthy control individuals. We build a reference gene set for the cohort containing 2.69 million genes, 36.1%of which are novel.Quantitative metagenomics reveals 75,245 genes that differ in abundance between the patients and healthy individuals (false discovery rate,0.0001) and can be grouped into 66 clusters representing cognate bacterial species; 28 are enriched in patients and 38 in control individuals. Most (54%) of the patient-enriched, taxonomically assigned species are of buccal origin, suggesting an invasion of the gut from the mouth in liver cirrhosis. Biomarkers specific to liver cirrhosis at gene and function levels are revealed by a comparison with those for type 2 diabetes and inflammatory bowel disease. On the basis of only 15 biomarkers, a highly accurate patient discrimination index is created and validated on an independent cohort. Thus microbiota-targeted biomarkers may be a powerful tool for diagnosis of different diseases.	not available	China	not available	not available	not available	https://www.nature.com/articles/nature13568	LD-1	9606	diseased	fecal container	paired-end	whole genome sequencing	not applicable	not applicable	Illumina	cirrhosis	not available	cirrhosis	not available	not available	not available	not available	not available	not available	not available	not available	not available	not available	not available	not available	not available	not available	LD-1	44	adult	male	not available	FALSE	human gut	feces	not applicable	not available	not available	not available	20.7612456747405 kilogram per cubic meter	Chinese	not available	European Nucleotide Archive	PRJEB6337	SAMEA2582018	ERX492343	ERR527140	/p/lustre2/invisorg/literature_data/2014_Qin_Cirrhosis	ERR527140	not applicable	not applicable	not applicable	not applicable	43.7	not applicable	not applicable	not applicable	not applicable	not applicable	Lamivudine	not applicable	Absent	not applicable	not applicable	not applicable	none	not applicable	not applicable	not applicable	not applicable	not applicable	not applicable	not applicable	not applicable	TRUE	TRUE	FALSE	not applicable	76	5	not applicable	not applicable	not applicable	not applicable	not applicable	not applicable	not applicable	not applicable	not applicable	not applicable	not applicable	not applicable	not applicable	not applicable	not applicable	not applicable	not applicable	not applicable	not applicable	not available	not applicable	not applicable	not applicable	not applicable	not applicable	not applicable	not applicable	not applicable	not applicable	not applicable	none	not applicable	not applicable	not applicable	not applicable	1.09	not applicable	not applicable	not applicable	not applicable	not applicable	not applicable	not applicable	not applicable	6.510944917	not applicable	not applicable	not applicable	not applicable	not applicable	not applicable	not applicable	not applicable	not applicable	not applicable	12.6 seconds	not applicable	not applicable	not applicable	not applicable	not applicable	not applicable	not applicable	not applicable	not applicable	not applicable	not applicable	not applicable	not applicable	20	not applicable	not applicable	not applicable	not applicable	not applicable	not applicable	not applicable	not applicable	not applicable	not applicable
116	metagenome	2014_Qin_Cirrhosis	Alterations of the human gut microbiome in liver cirrhosis	9/4/14	Liver cirrhosis occurs as a consequence of many chronic liver diseases that are prevalent worldwide. Here we characterize the gut microbiome in liver cirrhosis by comparing 98 patients and 83 healthy control individuals. We build a reference gene set for the cohort containing 2.69 million genes, 36.1%of which are novel.Quantitative metagenomics reveals 75,245 genes that differ in abundance between the patients and healthy individuals (false discovery rate,0.0001) and can be grouped into 66 clusters representing cognate bacterial species; 28 are enriched in patients and 38 in control individuals. Most (54%) of the patient-enriched, taxonomically assigned species are of buccal origin, suggesting an invasion of the gut from the mouth in liver cirrhosis. Biomarkers specific to liver cirrhosis at gene and function levels are revealed by a comparison with those for type 2 diabetes and inflammatory bowel disease. On the basis of only 15 biomarkers, a highly accurate patient discrimination index is created and validated on an independent cohort. Thus microbiota-targeted biomarkers may be a powerful tool for diagnosis of different diseases.	not available	China	not available	not available	not available	https://www.nature.com/articles/nature13568	LD-10	9606	diseased	fecal container	paired-end	whole genome sequencing	not applicable	not applicable	Illumina	cirrhosis	not available	cirrhosis	not available	not available	not available	not available	not available	not available	not available	not available	not available	not available	not available	not available	not available	not available	LD-10	45	adult	female	not available	FALSE	human gut	feces	not applicable	not available	not available	not available	24.034609838167 kilogram per cubic meter	Chinese	not available	European Nucleotide Archive	PRJEB6337	SAMEA2582020, SAMEA2582019	ERX492344, ERX492345	ERR527141, ERR527142	/p/lustre2/invisorg/literature_data/2014_Qin_Cirrhosis	ERR527141_ERR527142	not applicable	not applicable	not applicable	not applicable	29.8	not applicable	not applicable	not applicable	not applicable	not applicable	Entecavir	not applicable	Mild	not applicable	not applicable	not applicable	none	not applicable	not applicable	not applicable	not applicable	not applicable	not applicable	not applicable	not applicable	FALSE	TRUE	FALSE	not applicable	47	7	not applicable	not applicable	not applicable	not applicable	not applicable	not applicable	not applicable	not applicable	not applicable	not applicable	not applicable	not applicable	not applicable	not applicable	not applicable	not applicable	not applicable	not applicable	not applicable	not available	not applicable	not applicable	not applicable	not applicable	not applicable	not applicable	not applicable	not applicable	not applicable	not applicable	none	not applicable	not applicable	not applicable	not applicable	1.17	not applicable	not applicable	not applicable	not applicable	not applicable	not applicable	not applicable	not applicable	-0.758587779	not applicable	not applicable	not applicable	not applicable	not applicable	not applicable	not applicable	not applicable	not applicable	not applicable	13.5 seconds	not applicable	not applicable	not applicable	not applicable	not applicable	not applicable	not applicable	not applicable	not applicable	not applicable	not applicable	not applicable	not applicable	8	not applicable	not applicable	not applicable	not applicable	not applicable	not applicable	not applicable	not applicable	not applicable	not applicable
117	metagenome	2014_Qin_Cirrhosis	Alterations of the human gut microbiome in liver cirrhosis	9/4/14	Liver cirrhosis occurs as a consequence of many chronic liver diseases that are prevalent worldwide. Here we characterize the gut microbiome in liver cirrhosis by comparing 98 patients and 83 healthy control individuals. We build a reference gene set for the cohort containing 2.69 million genes, 36.1%of which are novel.Quantitative metagenomics reveals 75,245 genes that differ in abundance between the patients and healthy individuals (false discovery rate,0.0001) and can be grouped into 66 clusters representing cognate bacterial species; 28 are enriched in patients and 38 in control individuals. Most (54%) of the patient-enriched, taxonomically assigned species are of buccal origin, suggesting an invasion of the gut from the mouth in liver cirrhosis. Biomarkers specific to liver cirrhosis at gene and function levels are revealed by a comparison with those for type 2 diabetes and inflammatory bowel disease. On the basis of only 15 biomarkers, a highly accurate patient discrimination index is created and validated on an independent cohort. Thus microbiota-targeted biomarkers may be a powerful tool for diagnosis of different diseases.	not available	China	not available	not available	not available	https://www.nature.com/articles/nature13568	LD-11	9606	diseased	fecal container	paired-end	whole genome sequencing	not applicable	not applicable	Illumina	cirrhosis	not available	cirrhosis	not available	not available	not available	not available	not available	not available	not available	not available	not available	not available	not available	not available	not available	not available	LD-11	51	adult	male	not available	FALSE	human gut	feces	not applicable	not available	not available	not available	23.6614386154678 kilogram per cubic meter	Chinese	not available	European Nucleotide Archive	PRJEB6337	SAMEA2582021	ERX492346	ERR527143	/p/lustre2/invisorg/literature_data/2014_Qin_Cirrhosis	ERR527143	not applicable	not applicable	not applicable	not applicable	40.3	not applicable	not applicable	not applicable	not applicable	not applicable	Lamivudine, Adefovir	not applicable	Absent	not applicable	not applicable	not applicable	none	not applicable	not applicable	not applicable	not applicable	not applicable	not applicable	not applicable	not applicable	FALSE	TRUE	FALSE	not applicable	52	5	not applicable	not applicable	not applicable	not applicable	not applicable	not applicable	not applicable	not applicable	not applicable	not applicable	not applicable	not applicable	not applicable	not applicable	not applicable	not applicable	not applicable	not applicable	not applicable	not available	not applicable	not applicable	not applicable	not applicable	not applicable	not applicable	not applicable	not applicable	not applicable	not applicable	none	not applicable	not applicable	not applicable	not applicable	1.09	not applicable	not applicable	not applicable	not applicable	not applicable	not applicable	not applicable	not applicable	0.259132895	not applicable	not applicable	not applicable	not applicable	not applicable	not applicable	not applicable	not applicable	not applicable	not applicable	12.6 seconds	not applicable	not applicable	not applicable	not applicable	not applicable	not applicable	not applicable	not applicable	not applicable	not applicable	not applicable	not applicable	not applicable	10	not applicable	not applicable	not applicable	not applicable	not applicable	not applicable	not applicable	not applicable	not applicable	not applicable
118	metagenome	2014_Qin_Cirrhosis	Alterations of the human gut microbiome in liver cirrhosis	9/4/14	Liver cirrhosis occurs as a consequence of many chronic liver diseases that are prevalent worldwide. Here we characterize the gut microbiome in liver cirrhosis by comparing 98 patients and 83 healthy control individuals. We build a reference gene set for the cohort containing 2.69 million genes, 36.1%of which are novel.Quantitative metagenomics reveals 75,245 genes that differ in abundance between the patients and healthy individuals (false discovery rate,0.0001) and can be grouped into 66 clusters representing cognate bacterial species; 28 are enriched in patients and 38 in control individuals. Most (54%) of the patient-enriched, taxonomically assigned species are of buccal origin, suggesting an invasion of the gut from the mouth in liver cirrhosis. Biomarkers specific to liver cirrhosis at gene and function levels are revealed by a comparison with those for type 2 diabetes and inflammatory bowel disease. On the basis of only 15 biomarkers, a highly accurate patient discrimination index is created and validated on an independent cohort. Thus microbiota-targeted biomarkers may be a powerful tool for diagnosis of different diseases.	not available	China	not available	not available	not available	https://www.nature.com/articles/nature13568	LD-12	9606	diseased	fecal container	paired-end	whole genome sequencing	not applicable	not applicable	Illumina	cirrhosis	not available	cirrhosis	not available	not available	not available	not available	not available	not available	not available	not available	not available	not available	not available	not available	not available	not available	LD-12	72	senior	male	not available	FALSE	human gut	feces	not applicable	not available	not available	not available	20.9342560553633 kilogram per cubic meter	Chinese	not available	European Nucleotide Archive	PRJEB6337	SAMEA2582022	ERX492347	ERR527144	/p/lustre2/invisorg/literature_data/2014_Qin_Cirrhosis	ERR527144	not applicable	not applicable	not applicable	not applicable	41.5	not applicable	not applicable	not applicable	not applicable	not applicable	none	not applicable	Severe	not applicable	not applicable	not applicable	none	not applicable	not applicable	not applicable	not applicable	not applicable	not applicable	not applicable	not applicable	TRUE	FALSE	schistosoma	not applicable	44	7	not applicable	not applicable	not applicable	not applicable	not applicable	not applicable	not applicable	not applicable	not applicable	not applicable	not applicable	not applicable	not applicable	not applicable	not applicable	not applicable	not applicable	not applicable	not applicable	not available	not applicable	not applicable	not applicable	not applicable	not applicable	not applicable	not applicable	not applicable	not applicable	not applicable	none	not applicable	not applicable	not applicable	not applicable	1.31	not applicable	not applicable	not applicable	not applicable	not applicable	not applicable	not applicable	not applicable	4.474030745	not applicable	not applicable	not applicable	not applicable	not applicable	not applicable	not applicable	not applicable	not applicable	not applicable	15.4 seconds	not applicable	not applicable	not applicable	not applicable	not applicable	not applicable	not applicable	not applicable	not applicable	not applicable	not applicable	not applicable	not applicable	27	not applicable	not applicable	not applicable	not applicable	not applicable	not applicable	not applicable	not applicable	not applicable	not applicable
119	metagenome	2014_Qin_Cirrhosis	Alterations of the human gut microbiome in liver cirrhosis	9/4/14	Liver cirrhosis occurs as a consequence of many chronic liver diseases that are prevalent worldwide. Here we characterize the gut microbiome in liver cirrhosis by comparing 98 patients and 83 healthy control individuals. We build a reference gene set for the cohort containing 2.69 million genes, 36.1%of which are novel.Quantitative metagenomics reveals 75,245 genes that differ in abundance between the patients and healthy individuals (false discovery rate,0.0001) and can be grouped into 66 clusters representing cognate bacterial species; 28 are enriched in patients and 38 in control individuals. Most (54%) of the patient-enriched, taxonomically assigned species are of buccal origin, suggesting an invasion of the gut from the mouth in liver cirrhosis. Biomarkers specific to liver cirrhosis at gene and function levels are revealed by a comparison with those for type 2 diabetes and inflammatory bowel disease. On the basis of only 15 biomarkers, a highly accurate patient discrimination index is created and validated on an independent cohort. Thus microbiota-targeted biomarkers may be a powerful tool for diagnosis of different diseases.	not available	China	not available	not available	not available	https://www.nature.com/articles/nature13568	LD-13	9606	diseased	fecal container	paired-end	whole genome sequencing	not applicable	not applicable	Illumina	cirrhosis	not available	cirrhosis	not available	not available	not available	not available	not available	not available	not available	not available	not available	not available	not available	not available	not available	not available	LD-13	52	adult	male	not available	FALSE	human gut	feces	not applicable	not available	not available	not available	24.0569347455645 kilogram per cubic meter	Chinese	not available	European Nucleotide Archive	PRJEB6337	SAMEA2582024, SAMEA2582023	ERX492348, ERX492349	ERR527145, ERR527146	/p/lustre2/invisorg/literature_data/2014_Qin_Cirrhosis	ERR527145_ERR527146	not applicable	not applicable	not applicable	not applicable	43.5	not applicable	not applicable	not applicable	not applicable	not applicable	none	not applicable	Absent	not applicable	not applicable	not applicable	none	not applicable	not applicable	not applicable	not applicable	not applicable	not applicable	not applicable	not applicable	FALSE	TRUE	FALSE	not applicable	62	5	not applicable	not applicable	not applicable	not applicable	not applicable	not applicable	not applicable	not applicable	not applicable	not applicable	not applicable	not applicable	not applicable	not applicable	not applicable	not applicable	not applicable	not applicable	not applicable	not available	not applicable	not applicable	not applicable	not applicable	not applicable	not applicable	not applicable	not applicable	not applicable	not applicable	none	not applicable	not applicable	not applicable	not applicable	1.13	not applicable	not applicable	not applicable	not applicable	not applicable	not applicable	not applicable	not applicable	3.617918916	not applicable	not applicable	not applicable	not applicable	not applicable	not applicable	not applicable	not applicable	not applicable	not applicable	13.6 seconds	not applicable	not applicable	not applicable	not applicable	not applicable	not applicable	not applicable	not applicable	not applicable	not applicable	not applicable	not applicable	not applicable	14	not applicable	not applicable	not applicable	not applicable	not applicable	not applicable	not applicable	not applicable	not applicable	not applicable
120	metagenome	2014_Qin_Cirrhosis	Alterations of the human gut microbiome in liver cirrhosis	9/4/14	Liver cirrhosis occurs as a consequence of many chronic liver diseases that are prevalent worldwide. Here we characterize the gut microbiome in liver cirrhosis by comparing 98 patients and 83 healthy control individuals. We build a reference gene set for the cohort containing 2.69 million genes, 36.1%of which are novel.Quantitative metagenomics reveals 75,245 genes that differ in abundance between the patients and healthy individuals (false discovery rate,0.0001) and can be grouped into 66 clusters representing cognate bacterial species; 28 are enriched in patients and 38 in control individuals. Most (54%) of the patient-enriched, taxonomically assigned species are of buccal origin, suggesting an invasion of the gut from the mouth in liver cirrhosis. Biomarkers specific to liver cirrhosis at gene and function levels are revealed by a comparison with those for type 2 diabetes and inflammatory bowel disease. On the basis of only 15 biomarkers, a highly accurate patient discrimination index is created and validated on an independent cohort. Thus microbiota-targeted biomarkers may be a powerful tool for diagnosis of different diseases.	not available	China	not available	not available	not available	https://www.nature.com/articles/nature13568	LD-14	9606	diseased	fecal container	paired-end	whole genome sequencing	not applicable	not applicable	Illumina	cirrhosis	not available	cirrhosis	not available	not available	not available	not available	not available	not available	not available	not available	not available	not available	not available	not available	not available	not available	LD-14	74	senior	female	not available	FALSE	human gut	feces	not applicable	not available	not available	not available	19.4330132601738 kilogram per cubic meter	Chinese	not available	European Nucleotide Archive	PRJEB6337	SAMEA2582025	ERX492350	ERR527147	/p/lustre2/invisorg/literature_data/2014_Qin_Cirrhosis	ERR527147	not applicable	not applicable	not applicable	not applicable	37.3	not applicable	not applicable	not applicable	not applicable	not applicable	none	not applicable	Mild	not applicable	not applicable	not applicable	none	not applicable	not applicable	not applicable	not applicable	not applicable	not applicable	not applicable	not applicable	FALSE	FALSE	schistosoma, Hepatitis E virus, autoimmune	not applicable	54	6	not applicable	not applicable	not applicable	not applicable	not applicable	not applicable	not applicable	not applicable	not applicable	not applicable	not applicable	not applicable	not applicable	not applicable	not applicable	not applicable	not applicable	not applicable	not applicable	not available	not applicable	not applicable	not applicable	not applicable	not applicable	not applicable	not applicable	not applicable	not applicable	not applicable	none	not applicable	not applicable	not applicable	not applicable	1.04	not applicable	not applicable	not applicable	not applicable	not applicable	not applicable	not applicable	not applicable	0.094389623	not applicable	not applicable	not applicable	not applicable	not applicable	not applicable	not applicable	not applicable	not applicable	not applicable	12 seconds	not applicable	not applicable	not applicable	not applicable	not applicable	not applicable	not applicable	not applicable	not applicable	not applicable	not applicable	not applicable	not applicable	10	not applicable	not applicable	not applicable	not applicable	not applicable	not applicable	not applicable	not applicable	not applicable	not applicable
121	metagenome	2014_Qin_Cirrhosis	Alterations of the human gut microbiome in liver cirrhosis	9/4/14	Liver cirrhosis occurs as a consequence of many chronic liver diseases that are prevalent worldwide. Here we characterize the gut microbiome in liver cirrhosis by comparing 98 patients and 83 healthy control individuals. We build a reference gene set for the cohort containing 2.69 million genes, 36.1%of which are novel.Quantitative metagenomics reveals 75,245 genes that differ in abundance between the patients and healthy individuals (false discovery rate,0.0001) and can be grouped into 66 clusters representing cognate bacterial species; 28 are enriched in patients and 38 in control individuals. Most (54%) of the patient-enriched, taxonomically assigned species are of buccal origin, suggesting an invasion of the gut from the mouth in liver cirrhosis. Biomarkers specific to liver cirrhosis at gene and function levels are revealed by a comparison with those for type 2 diabetes and inflammatory bowel disease. On the basis of only 15 biomarkers, a highly accurate patient discrimination index is created and validated on an independent cohort. Thus microbiota-targeted biomarkers may be a powerful tool for diagnosis of different diseases.	not available	China	not available	not available	not available	https://www.nature.com/articles/nature13568	LD-15	9606	diseased	fecal container	paired-end	whole genome sequencing	not applicable	not applicable	Illumina	cirrhosis	not available	cirrhosis	not available	not available	not available	not available	not available	not available	not available	not available	not available	not available	not available	not available	not available	not available	LD-15	49	adult	male	not available	FALSE	human gut	feces	not applicable	not available	not available	not available	24.9770431588613 kilogram per cubic meter	Chinese	not available	European Nucleotide Archive	PRJEB6337	SAMEA2582026	ERX492351	ERR527148	/p/lustre2/invisorg/literature_data/2014_Qin_Cirrhosis	ERR527148	not applicable	not applicable	not applicable	not applicable	43.2	not applicable	not applicable	not applicable	not applicable	not applicable	none	not applicable	Absent	not applicable	not applicable	not applicable	none	not applicable	not applicable	not applicable	not applicable	not applicable	not applicable	not applicable	not applicable	FALSE	TRUE	Hepatitis E virus	not applicable	58	5	not applicable	not applicable	not applicable	not applicable	not applicable	not applicable	not applicable	not applicable	not applicable	not applicable	not applicable	not applicable	not applicable	not applicable	not applicable	not applicable	not applicable	not applicable	not applicable	not available	not applicable	not applicable	not applicable	not applicable	not applicable	not applicable	not applicable	not applicable	not applicable	not applicable	none	not applicable	not applicable	not applicable	not applicable	1.15	not applicable	not applicable	not applicable	not applicable	not applicable	not applicable	not applicable	not applicable	5.05271016	not applicable	not applicable	not applicable	not applicable	not applicable	not applicable	not applicable	not applicable	not applicable	not applicable	13.3 seconds	not applicable	not applicable	not applicable	not applicable	not applicable	not applicable	not applicable	not applicable	not applicable	not applicable	not applicable	not applicable	not applicable	23	not applicable	not applicable	not applicable	not applicable	not applicable	not applicable	not applicable	not applicable	not applicable	not applicable
122	metagenome	2014_Qin_Cirrhosis	Alterations of the human gut microbiome in liver cirrhosis	9/4/14	Liver cirrhosis occurs as a consequence of many chronic liver diseases that are prevalent worldwide. Here we characterize the gut microbiome in liver cirrhosis by comparing 98 patients and 83 healthy control individuals. We build a reference gene set for the cohort containing 2.69 million genes, 36.1%of which are novel.Quantitative metagenomics reveals 75,245 genes that differ in abundance between the patients and healthy individuals (false discovery rate,0.0001) and can be grouped into 66 clusters representing cognate bacterial species; 28 are enriched in patients and 38 in control individuals. Most (54%) of the patient-enriched, taxonomically assigned species are of buccal origin, suggesting an invasion of the gut from the mouth in liver cirrhosis. Biomarkers specific to liver cirrhosis at gene and function levels are revealed by a comparison with those for type 2 diabetes and inflammatory bowel disease. On the basis of only 15 biomarkers, a highly accurate patient discrimination index is created and validated on an independent cohort. Thus microbiota-targeted biomarkers may be a powerful tool for diagnosis of different diseases.	not available	China	not available	not available	not available	https://www.nature.com/articles/nature13568	LD-16	9606	diseased	fecal container	paired-end	whole genome sequencing	not applicable	not applicable	Illumina	cirrhosis	not available	cirrhosis	not available	not available	not available	not available	not available	not available	not available	not available	not available	not available	not available	not available	not available	not available	LD-16	49	adult	male	not available	FALSE	human gut	feces	not applicable	not available	not available	not available	23.8086901719128 kilogram per cubic meter	Chinese	not available	European Nucleotide Archive	PRJEB6337	SAMEA2582027	ERX492352	ERR527149	/p/lustre2/invisorg/literature_data/2014_Qin_Cirrhosis	ERR527149	not applicable	not applicable	not applicable	not applicable	40.4	not applicable	not applicable	not applicable	not applicable	not applicable	none	not applicable	Absent	not applicable	not applicable	not applicable	none	not applicable	not applicable	not applicable	not applicable	not applicable	not applicable	not applicable	not applicable	TRUE	FALSE	FALSE	not applicable	50	5	not applicable	not applicable	not applicable	not applicable	not applicable	not applicable	not applicable	not applicable	not applicable	not applicable	not applicable	not applicable	not applicable	not applicable	not applicable	not applicable	not applicable	not applicable	not applicable	not available	not applicable	not applicable	not applicable	not applicable	not applicable	not applicable	not applicable	not applicable	not applicable	not applicable	none	not applicable	not applicable	not applicable	not applicable	1.39	not applicable	not applicable	not applicable	not applicable	not applicable	not applicable	not applicable	not applicable	0.7	not applicable	not applicable	not applicable	not applicable	not applicable	not applicable	not applicable	not applicable	not applicable	not applicable	16.2 seconds	not applicable	not applicable	not applicable	not applicable	not applicable	not applicable	not applicable	not applicable	not applicable	not applicable	not applicable	not applicable	not applicable	33	not applicable	not applicable	not applicable	not applicable	not applicable	not applicable	not applicable	not applicable	not applicable	not applicable
123	metagenome	2014_Qin_Cirrhosis	Alterations of the human gut microbiome in liver cirrhosis	9/4/14	Liver cirrhosis occurs as a consequence of many chronic liver diseases that are prevalent worldwide. Here we characterize the gut microbiome in liver cirrhosis by comparing 98 patients and 83 healthy control individuals. We build a reference gene set for the cohort containing 2.69 million genes, 36.1%of which are novel.Quantitative metagenomics reveals 75,245 genes that differ in abundance between the patients and healthy individuals (false discovery rate,0.0001) and can be grouped into 66 clusters representing cognate bacterial species; 28 are enriched in patients and 38 in control individuals. Most (54%) of the patient-enriched, taxonomically assigned species are of buccal origin, suggesting an invasion of the gut from the mouth in liver cirrhosis. Biomarkers specific to liver cirrhosis at gene and function levels are revealed by a comparison with those for type 2 diabetes and inflammatory bowel disease. On the basis of only 15 biomarkers, a highly accurate patient discrimination index is created and validated on an independent cohort. Thus microbiota-targeted biomarkers may be a powerful tool for diagnosis of different diseases.	not available	China	not available	not available	not available	https://www.nature.com/articles/nature13568	LD-17	9606	diseased	fecal container	paired-end	whole genome sequencing	not applicable	not applicable	Illumina	cirrhosis	not available	cirrhosis	not available	not available	not available	not available	not available	not available	not available	not available	not available	not available	not available	not available	not available	not available	LD-17	18	adult	male	not available	FALSE	human gut	feces	not applicable	not available	not available	not available	17.9282154254366 kilogram per cubic meter	Chinese	not available	European Nucleotide Archive	PRJEB6337	SAMEA2582028	ERX492353	ERR527150	/p/lustre2/invisorg/literature_data/2014_Qin_Cirrhosis	ERR527150	not applicable	not applicable	not applicable	not applicable	37.5	not applicable	not applicable	not applicable	not applicable	not applicable	Lamivudine, Adefovir	not applicable	Absent	not applicable	not applicable	not applicable	none	not applicable	not applicable	not applicable	not applicable	not applicable	not applicable	not applicable	not applicable	FALSE	TRUE	FALSE	not applicable	52	7	not applicable	not applicable	not applicable	not applicable	not applicable	not applicable	not applicable	not applicable	not applicable	not applicable	not applicable	not applicable	not applicable	not applicable	not applicable	not applicable	not applicable	not applicable	not applicable	not available	not applicable	not applicable	not applicable	not applicable	not applicable	not applicable	not applicable	not applicable	not applicable	not applicable	none	not applicable	not applicable	not applicable	not applicable	1.46	not applicable	not applicable	not applicable	not applicable	not applicable	not applicable	not applicable	not applicable	11.14876419	not applicable	not applicable	not applicable	not applicable	not applicable	not applicable	not applicable	not applicable	not applicable	not applicable	17.3 seconds	not applicable	not applicable	not applicable	not applicable	not applicable	not applicable	not applicable	not applicable	not applicable	not applicable	not applicable	not applicable	not applicable	75	not applicable	not applicable	not applicable	not applicable	not applicable	not applicable	not applicable	not applicable	not applicable	not applicable
124	metagenome	2014_Qin_Cirrhosis	Alterations of the human gut microbiome in liver cirrhosis	9/4/14	Liver cirrhosis occurs as a consequence of many chronic liver diseases that are prevalent worldwide. Here we characterize the gut microbiome in liver cirrhosis by comparing 98 patients and 83 healthy control individuals. We build a reference gene set for the cohort containing 2.69 million genes, 36.1%of which are novel.Quantitative metagenomics reveals 75,245 genes that differ in abundance between the patients and healthy individuals (false discovery rate,0.0001) and can be grouped into 66 clusters representing cognate bacterial species; 28 are enriched in patients and 38 in control individuals. Most (54%) of the patient-enriched, taxonomically assigned species are of buccal origin, suggesting an invasion of the gut from the mouth in liver cirrhosis. Biomarkers specific to liver cirrhosis at gene and function levels are revealed by a comparison with those for type 2 diabetes and inflammatory bowel disease. On the basis of only 15 biomarkers, a highly accurate patient discrimination index is created and validated on an independent cohort. Thus microbiota-targeted biomarkers may be a powerful tool for diagnosis of different diseases.	not available	China	not available	not available	not available	https://www.nature.com/articles/nature13568	LD-18	9606	diseased	fecal container	paired-end	whole genome sequencing	not applicable	not applicable	Illumina	cirrhosis	not available	cirrhosis	not available	not available	not available	not available	not available	not available	not available	not available	not available	not available	not available	not available	not available	not available	LD-18	55	adult	female	not available	FALSE	human gut	feces	not applicable	not available	not available	not available	21.875 kilogram per cubic meter	Chinese	not available	European Nucleotide Archive	PRJEB6337	SAMEA2582030, SAMEA2582029	ERX492354, ERX492355	ERR527151, ERR527152	/p/lustre2/invisorg/literature_data/2014_Qin_Cirrhosis	ERR527151_ERR527152	not applicable	not applicable	not applicable	not applicable	27.6	not applicable	not applicable	not applicable	not applicable	not applicable	Entecavir	not applicable	Severe	not applicable	not applicable	not applicable	none	not applicable	not applicable	not applicable	not applicable	not applicable	not applicable	not applicable	not applicable	FALSE	TRUE	FALSE	not applicable	66	9	not applicable	not applicable	not applicable	not applicable	not applicable	not applicable	not applicable	not applicable	not applicable	not applicable	not applicable	not applicable	not applicable	not applicable	not applicable	not applicable	not applicable	not applicable	not applicable	not available	not applicable	not applicable	not applicable	not applicable	not applicable	not applicable	not applicable	not applicable	not applicable	not applicable	none	not applicable	not applicable	not applicable	not applicable	1.22	not applicable	not applicable	not applicable	not applicable	not applicable	not applicable	not applicable	not applicable	5.579279528	not applicable	not applicable	not applicable	not applicable	not applicable	not applicable	not applicable	not applicable	not applicable	not applicable	14.2 seconds	not applicable	not applicable	not applicable	not applicable	not applicable	not applicable	not applicable	not applicable	not applicable	not applicable	not applicable	not applicable	not applicable	16	not applicable	not applicable	not applicable	not applicable	not applicable	not applicable	not applicable	not applicable	not applicable	not applicable
125	metagenome	2014_Qin_Cirrhosis	Alterations of the human gut microbiome in liver cirrhosis	9/4/14	Liver cirrhosis occurs as a consequence of many chronic liver diseases that are prevalent worldwide. Here we characterize the gut microbiome in liver cirrhosis by comparing 98 patients and 83 healthy control individuals. We build a reference gene set for the cohort containing 2.69 million genes, 36.1%of which are novel.Quantitative metagenomics reveals 75,245 genes that differ in abundance between the patients and healthy individuals (false discovery rate,0.0001) and can be grouped into 66 clusters representing cognate bacterial species; 28 are enriched in patients and 38 in control individuals. Most (54%) of the patient-enriched, taxonomically assigned species are of buccal origin, suggesting an invasion of the gut from the mouth in liver cirrhosis. Biomarkers specific to liver cirrhosis at gene and function levels are revealed by a comparison with those for type 2 diabetes and inflammatory bowel disease. On the basis of only 15 biomarkers, a highly accurate patient discrimination index is created and validated on an independent cohort. Thus microbiota-targeted biomarkers may be a powerful tool for diagnosis of different diseases.	not available	China	not available	not available	not available	https://www.nature.com/articles/nature13568	LD-19	9606	diseased	fecal container	paired-end	whole genome sequencing	not applicable	not applicable	Illumina	cirrhosis	not available	cirrhosis	not available	not available	not available	not available	not available	not available	not available	not available	not available	not available	not available	not available	not available	not available	LD-19	44	adult	male	not available	FALSE	human gut	feces	not applicable	not available	not available	not available	28.0276816608997 kilogram per cubic meter	Chinese	not available	European Nucleotide Archive	PRJEB6337	SAMEA2582031	ERX492356	ERR527153	/p/lustre2/invisorg/literature_data/2014_Qin_Cirrhosis	ERR527153	not applicable	not applicable	not applicable	not applicable	31	not applicable	not applicable	not applicable	not applicable	not applicable	none	not applicable	Severe	not applicable	not applicable	not applicable	none	not applicable	not applicable	not applicable	not applicable	not applicable	not applicable	not applicable	not applicable	FALSE	TRUE	FALSE	not applicable	78	8	not applicable	not applicable	not applicable	not applicable	not applicable	not applicable	not applicable	not applicable	not applicable	not applicable	not applicable	not applicable	not applicable	not applicable	not applicable	not applicable	not applicable	not applicable	not applicable	not available	not applicable	not applicable	not applicable	not applicable	not applicable	not applicable	not applicable	not applicable	not applicable	not applicable	none	not applicable	not applicable	not applicable	not applicable	1.23	not applicable	not applicable	not applicable	not applicable	not applicable	not applicable	not applicable	not applicable	7.025460587	not applicable	not applicable	not applicable	not applicable	not applicable	not applicable	not applicable	not applicable	not applicable	not applicable	14.7 seconds	not applicable	not applicable	not applicable	not applicable	not applicable	not applicable	not applicable	not applicable	not applicable	not applicable	not applicable	not applicable	not applicable	15	not applicable	not applicable	not applicable	not applicable	not applicable	not applicable	not applicable	not applicable	not applicable	not applicable
126	metagenome	2014_Qin_Cirrhosis	Alterations of the human gut microbiome in liver cirrhosis	9/4/14	Liver cirrhosis occurs as a consequence of many chronic liver diseases that are prevalent worldwide. Here we characterize the gut microbiome in liver cirrhosis by comparing 98 patients and 83 healthy control individuals. We build a reference gene set for the cohort containing 2.69 million genes, 36.1%of which are novel.Quantitative metagenomics reveals 75,245 genes that differ in abundance between the patients and healthy individuals (false discovery rate,0.0001) and can be grouped into 66 clusters representing cognate bacterial species; 28 are enriched in patients and 38 in control individuals. Most (54%) of the patient-enriched, taxonomically assigned species are of buccal origin, suggesting an invasion of the gut from the mouth in liver cirrhosis. Biomarkers specific to liver cirrhosis at gene and function levels are revealed by a comparison with those for type 2 diabetes and inflammatory bowel disease. On the basis of only 15 biomarkers, a highly accurate patient discrimination index is created and validated on an independent cohort. Thus microbiota-targeted biomarkers may be a powerful tool for diagnosis of different diseases.	not available	China	not available	not available	not available	https://www.nature.com/articles/nature13568	LD-2	9606	diseased	fecal container	paired-end	whole genome sequencing	not applicable	not applicable	Illumina	cirrhosis	not available	cirrhosis	not available	not available	not available	not available	not available	not available	not available	not available	not available	not available	not available	not available	not available	not available	LD-2	51	adult	male	not available	FALSE	human gut	feces	not applicable	not available	not available	not available	24.5389649018441 kilogram per cubic meter	Chinese	not available	European Nucleotide Archive	PRJEB6337	SAMEA2582033, SAMEA2582032	ERX492357, ERX492358	ERR527154, ERR527155	/p/lustre2/invisorg/literature_data/2014_Qin_Cirrhosis	ERR527154_ERR527155	not applicable	not applicable	not applicable	not applicable	34.6	not applicable	not applicable	not applicable	not applicable	not applicable	Lamivudine, Adefovir	not applicable	Severe	not applicable	not applicable	not applicable	Propranolol	not applicable	not applicable	not applicable	not applicable	not applicable	not applicable	not applicable	not applicable	FALSE	TRUE	FALSE	not applicable	72	8	not applicable	not applicable	not applicable	not applicable	not applicable	not applicable	not applicable	not applicable	not applicable	not applicable	not applicable	not applicable	not applicable	not applicable	not applicable	not applicable	not applicable	not applicable	not applicable	not available	not applicable	not applicable	not applicable	not applicable	not applicable	not applicable	not applicable	not applicable	not applicable	not applicable	none	not applicable	not applicable	not applicable	not applicable	1.11	not applicable	not applicable	not applicable	not applicable	not applicable	not applicable	not applicable	not applicable	7.040646207	not applicable	not applicable	not applicable	not applicable	not applicable	not applicable	not applicable	not applicable	not applicable	not applicable	12.8 seconds	not applicable	not applicable	not applicable	not applicable	not applicable	not applicable	not applicable	not applicable	not applicable	not applicable	not applicable	not applicable	not applicable	25	not applicable	not applicable	not applicable	not applicable	not applicable	not applicable	not applicable	not applicable	not applicable	not applicable
127	metagenome	2014_Qin_Cirrhosis	Alterations of the human gut microbiome in liver cirrhosis	9/4/14	Liver cirrhosis occurs as a consequence of many chronic liver diseases that are prevalent worldwide. Here we characterize the gut microbiome in liver cirrhosis by comparing 98 patients and 83 healthy control individuals. We build a reference gene set for the cohort containing 2.69 million genes, 36.1%of which are novel.Quantitative metagenomics reveals 75,245 genes that differ in abundance between the patients and healthy individuals (false discovery rate,0.0001) and can be grouped into 66 clusters representing cognate bacterial species; 28 are enriched in patients and 38 in control individuals. Most (54%) of the patient-enriched, taxonomically assigned species are of buccal origin, suggesting an invasion of the gut from the mouth in liver cirrhosis. Biomarkers specific to liver cirrhosis at gene and function levels are revealed by a comparison with those for type 2 diabetes and inflammatory bowel disease. On the basis of only 15 biomarkers, a highly accurate patient discrimination index is created and validated on an independent cohort. Thus microbiota-targeted biomarkers may be a powerful tool for diagnosis of different diseases.	not available	China	not available	not available	not available	https://www.nature.com/articles/nature13568	LD-20	9606	diseased	fecal container	paired-end	whole genome sequencing	not applicable	not applicable	Illumina	cirrhosis	not available	cirrhosis	not available	not available	not available	not available	not available	not available	not available	not available	not available	not available	not available	not available	not available	not available	LD-20	45	adult	male	not available	FALSE	human gut	feces	not applicable	not available	not available	not available	28.6501377410468 kilogram per cubic meter	Chinese	not available	European Nucleotide Archive	PRJEB6337	SAMEA2582034	ERX492359	ERR527156	/p/lustre2/invisorg/literature_data/2014_Qin_Cirrhosis	ERR527156	not applicable	not applicable	not applicable	not applicable	25.8	not applicable	not applicable	not applicable	not applicable	not applicable	Lamivudine, Adefovir	not applicable	Absent	not applicable	not applicable	not applicable	none	not applicable	not applicable	not applicable	not applicable	not applicable	not applicable	not applicable	not applicable	FALSE	TRUE	FALSE	not applicable	84	10	not applicable	not applicable	not applicable	not applicable	not applicable	not applicable	not applicable	not applicable	not applicable	not applicable	not applicable	not applicable	not applicable	not applicable	not applicable	not applicable	not applicable	not applicable	not applicable	not available	not applicable	not applicable	not applicable	not applicable	not applicable	not applicable	not applicable	not applicable	not applicable	not applicable	none	not applicable	not applicable	not applicable	not applicable	1.6	not applicable	not applicable	not applicable	not applicable	not applicable	not applicable	not applicable	not applicable	17.69696223	not applicable	not applicable	not applicable	not applicable	not applicable	not applicable	not applicable	not applicable	not applicable	not applicable	18.8 seconds	not applicable	not applicable	not applicable	not applicable	not applicable	not applicable	not applicable	not applicable	not applicable	not applicable	not applicable	not applicable	not applicable	96	not applicable	not applicable	not applicable	not applicable	not applicable	not applicable	not applicable	not applicable	not applicable	not applicable
128	metagenome	2014_Qin_Cirrhosis	Alterations of the human gut microbiome in liver cirrhosis	9/4/14	Liver cirrhosis occurs as a consequence of many chronic liver diseases that are prevalent worldwide. Here we characterize the gut microbiome in liver cirrhosis by comparing 98 patients and 83 healthy control individuals. We build a reference gene set for the cohort containing 2.69 million genes, 36.1%of which are novel.Quantitative metagenomics reveals 75,245 genes that differ in abundance between the patients and healthy individuals (false discovery rate,0.0001) and can be grouped into 66 clusters representing cognate bacterial species; 28 are enriched in patients and 38 in control individuals. Most (54%) of the patient-enriched, taxonomically assigned species are of buccal origin, suggesting an invasion of the gut from the mouth in liver cirrhosis. Biomarkers specific to liver cirrhosis at gene and function levels are revealed by a comparison with those for type 2 diabetes and inflammatory bowel disease. On the basis of only 15 biomarkers, a highly accurate patient discrimination index is created and validated on an independent cohort. Thus microbiota-targeted biomarkers may be a powerful tool for diagnosis of different diseases.	not available	China	not available	not available	not available	https://www.nature.com/articles/nature13568	LD-21	9606	diseased	fecal container	paired-end	whole genome sequencing	not applicable	not applicable	Illumina	cirrhosis	not available	cirrhosis	not available	not available	not available	not available	not available	not available	not available	not available	not available	not available	not available	not available	not available	not available	LD-21	53	adult	male	not available	FALSE	human gut	feces	not applicable	not available	not available	not available	20.7612456747405 kilogram per cubic meter	Chinese	not available	European Nucleotide Archive	PRJEB6337	SAMEA2582036, SAMEA2582035	ERX492360, ERX492361	ERR527157, ERR527158	/p/lustre2/invisorg/literature_data/2014_Qin_Cirrhosis	ERR527157_ERR527158	not applicable	not applicable	not applicable	not applicable	34.4	not applicable	not applicable	not applicable	not applicable	not applicable	none	not applicable	Severe	not applicable	not applicable	not applicable	Propranolol	not applicable	not applicable	not applicable	not applicable	not applicable	not applicable	not applicable	not applicable	TRUE	TRUE	Hepatitis D virus	not applicable	66	9	not applicable	not applicable	not applicable	not applicable	not applicable	not applicable	not applicable	not applicable	not applicable	not applicable	not applicable	not applicable	not applicable	not applicable	not applicable	not applicable	not applicable	not applicable	not applicable	not available	not applicable	not applicable	not applicable	not applicable	not applicable	not applicable	not applicable	not applicable	not applicable	not applicable	none	not applicable	not applicable	not applicable	not applicable	1.19	not applicable	not applicable	not applicable	not applicable	not applicable	not applicable	not applicable	not applicable	8.668304602	not applicable	not applicable	not applicable	not applicable	not applicable	not applicable	not applicable	not applicable	not applicable	not applicable	13.7 seconds	not applicable	not applicable	not applicable	not applicable	not applicable	not applicable	not applicable	not applicable	not applicable	not applicable	not applicable	not applicable	not applicable	39	not applicable	not applicable	not applicable	not applicable	not applicable	not applicable	not applicable	not applicable	not applicable	not applicable
129	metagenome	2014_Qin_Cirrhosis	Alterations of the human gut microbiome in liver cirrhosis	9/4/14	Liver cirrhosis occurs as a consequence of many chronic liver diseases that are prevalent worldwide. Here we characterize the gut microbiome in liver cirrhosis by comparing 98 patients and 83 healthy control individuals. We build a reference gene set for the cohort containing 2.69 million genes, 36.1%of which are novel.Quantitative metagenomics reveals 75,245 genes that differ in abundance between the patients and healthy individuals (false discovery rate,0.0001) and can be grouped into 66 clusters representing cognate bacterial species; 28 are enriched in patients and 38 in control individuals. Most (54%) of the patient-enriched, taxonomically assigned species are of buccal origin, suggesting an invasion of the gut from the mouth in liver cirrhosis. Biomarkers specific to liver cirrhosis at gene and function levels are revealed by a comparison with those for type 2 diabetes and inflammatory bowel disease. On the basis of only 15 biomarkers, a highly accurate patient discrimination index is created and validated on an independent cohort. Thus microbiota-targeted biomarkers may be a powerful tool for diagnosis of different diseases.	not available	China	not available	not available	not available	https://www.nature.com/articles/nature13568	LD-22	9606	diseased	fecal container	paired-end	whole genome sequencing	not applicable	not applicable	Illumina	cirrhosis	not available	cirrhosis	not available	not available	not available	not available	not available	not available	not available	not available	not available	not available	not available	not available	not available	not available	LD-22	55	adult	female	not available	FALSE	human gut	feces	not applicable	not available	not available	not available	22.8623685413809 kilogram per cubic meter	Chinese	not available	European Nucleotide Archive	PRJEB6337	SAMEA2582037	ERX492362	ERR527159	/p/lustre2/invisorg/literature_data/2014_Qin_Cirrhosis	ERR527159	not applicable	not applicable	not applicable	not applicable	37.3	not applicable	not applicable	not applicable	not applicable	not applicable	Lamivudine	not applicable	Absent	not applicable	not applicable	not applicable	none	not applicable	not applicable	not applicable	not applicable	not applicable	not applicable	not applicable	not applicable	FALSE	TRUE	FALSE	not applicable	50	7	not applicable	not applicable	not applicable	not applicable	not applicable	not applicable	not applicable	not applicable	not applicable	not applicable	not applicable	not applicable	not applicable	not applicable	not applicable	not applicable	not applicable	not applicable	not applicable	not available	not applicable	not applicable	not applicable	not applicable	not applicable	not applicable	not applicable	not applicable	not applicable	not applicable	none	not applicable	not applicable	not applicable	not applicable	1.3	not applicable	not applicable	not applicable	not applicable	not applicable	not applicable	not applicable	not applicable	8.301028023	not applicable	not applicable	not applicable	not applicable	not applicable	not applicable	not applicable	not applicable	not applicable	not applicable	15.2 seconds	not applicable	not applicable	not applicable	not applicable	not applicable	not applicable	not applicable	not applicable	not applicable	not applicable	not applicable	not applicable	not applicable	55	not applicable	not applicable	not applicable	not applicable	not applicable	not applicable	not applicable	not applicable	not applicable	not applicable
130	metagenome	2014_Qin_Cirrhosis	Alterations of the human gut microbiome in liver cirrhosis	9/4/14	Liver cirrhosis occurs as a consequence of many chronic liver diseases that are prevalent worldwide. Here we characterize the gut microbiome in liver cirrhosis by comparing 98 patients and 83 healthy control individuals. We build a reference gene set for the cohort containing 2.69 million genes, 36.1%of which are novel.Quantitative metagenomics reveals 75,245 genes that differ in abundance between the patients and healthy individuals (false discovery rate,0.0001) and can be grouped into 66 clusters representing cognate bacterial species; 28 are enriched in patients and 38 in control individuals. Most (54%) of the patient-enriched, taxonomically assigned species are of buccal origin, suggesting an invasion of the gut from the mouth in liver cirrhosis. Biomarkers specific to liver cirrhosis at gene and function levels are revealed by a comparison with those for type 2 diabetes and inflammatory bowel disease. On the basis of only 15 biomarkers, a highly accurate patient discrimination index is created and validated on an independent cohort. Thus microbiota-targeted biomarkers may be a powerful tool for diagnosis of different diseases.	not available	China	not available	not available	not available	https://www.nature.com/articles/nature13568	LD-23	9606	diseased	fecal container	paired-end	whole genome sequencing	not applicable	not applicable	Illumina	cirrhosis	not available	cirrhosis	not available	not available	not available	not available	not available	not available	not available	not available	not available	not available	not available	not available	not available	not available	LD-23	36	adult	male	not available	FALSE	human gut	feces	not applicable	not available	not available	not available	21.2585034013605 kilogram per cubic meter	Chinese	not available	European Nucleotide Archive	PRJEB6337	SAMEA2582038	ERX492363	ERR527160	/p/lustre2/invisorg/literature_data/2014_Qin_Cirrhosis	ERR527160	not applicable	not applicable	not applicable	not applicable	39.7	not applicable	not applicable	not applicable	not applicable	not applicable	Telbivudine	not applicable	Absent	not applicable	not applicable	not applicable	none	not applicable	not applicable	not applicable	not applicable	not applicable	not applicable	not applicable	not applicable	FALSE	TRUE	FALSE	not applicable	61	9	not applicable	not applicable	not applicable	not applicable	not applicable	not applicable	not applicable	not applicable	not applicable	not applicable	not applicable	not applicable	not applicable	not applicable	not applicable	not applicable	not applicable	not applicable	not applicable	not available	not applicable	not applicable	not applicable	not applicable	not applicable	not applicable	not applicable	not applicable	not applicable	not applicable	none	not applicable	not applicable	not applicable	not applicable	1.91	not applicable	not applicable	not applicable	not applicable	not applicable	not applicable	not applicable	not applicable	23.41763408	not applicable	not applicable	not applicable	not applicable	not applicable	not applicable	not applicable	not applicable	not applicable	not applicable	22.6 seconds	not applicable	not applicable	not applicable	not applicable	not applicable	not applicable	not applicable	not applicable	not applicable	not applicable	not applicable	not applicable	not applicable	580	not applicable	not applicable	not applicable	not applicable	not applicable	not applicable	not applicable	not applicable	not applicable	not applicable
131	metagenome	2014_Qin_Cirrhosis	Alterations of the human gut microbiome in liver cirrhosis	9/4/14	Liver cirrhosis occurs as a consequence of many chronic liver diseases that are prevalent worldwide. Here we characterize the gut microbiome in liver cirrhosis by comparing 98 patients and 83 healthy control individuals. We build a reference gene set for the cohort containing 2.69 million genes, 36.1%of which are novel.Quantitative metagenomics reveals 75,245 genes that differ in abundance between the patients and healthy individuals (false discovery rate,0.0001) and can be grouped into 66 clusters representing cognate bacterial species; 28 are enriched in patients and 38 in control individuals. Most (54%) of the patient-enriched, taxonomically assigned species are of buccal origin, suggesting an invasion of the gut from the mouth in liver cirrhosis. Biomarkers specific to liver cirrhosis at gene and function levels are revealed by a comparison with those for type 2 diabetes and inflammatory bowel disease. On the basis of only 15 biomarkers, a highly accurate patient discrimination index is created and validated on an independent cohort. Thus microbiota-targeted biomarkers may be a powerful tool for diagnosis of different diseases.	not available	China	not available	not available	not available	https://www.nature.com/articles/nature13568	LD-24	9606	diseased	fecal container	paired-end	whole genome sequencing	not applicable	not applicable	Illumina	cirrhosis	not available	cirrhosis	not available	not available	not available	not available	not available	not available	not available	not available	not available	not available	not available	not available	not available	not available	LD-24	61	adult	female	not available	FALSE	human gut	feces	not applicable	not available	not available	not available	25.6311674996796 kilogram per cubic meter	Chinese	not available	European Nucleotide Archive	PRJEB6337	SAMEA2582040, SAMEA2582039	ERX492364, ERX492365	ERR527161, ERR527162	/p/lustre2/invisorg/literature_data/2014_Qin_Cirrhosis	ERR527161_ERR527162	not applicable	not applicable	not applicable	not applicable	35.2	not applicable	not applicable	not applicable	not applicable	not applicable	none	not applicable	Mild	not applicable	not applicable	not applicable	none	not applicable	not applicable	not applicable	not applicable	not applicable	not applicable	not applicable	not applicable	FALSE	TRUE	FALSE	not applicable	94	7	not applicable	not applicable	not applicable	not applicable	not applicable	not applicable	not applicable	not applicable	not applicable	not applicable	not applicable	not applicable	not applicable	not applicable	not applicable	not applicable	not applicable	not applicable	not applicable	not available	not applicable	not applicable	not applicable	not applicable	not applicable	not applicable	not applicable	not applicable	not applicable	not applicable	none	not applicable	not applicable	not applicable	not applicable	1.41	not applicable	not applicable	not applicable	not applicable	not applicable	not applicable	not applicable	not applicable	14.81538514	not applicable	not applicable	not applicable	not applicable	not applicable	not applicable	not applicable	not applicable	not applicable	not applicable	16.4 seconds	not applicable	not applicable	not applicable	not applicable	not applicable	not applicable	not applicable	not applicable	not applicable	not applicable	not applicable	not applicable	not applicable	49	not applicable	not applicable	not applicable	not applicable	not applicable	not applicable	not applicable	not applicable	not applicable	not applicable
132	metagenome	2014_Qin_Cirrhosis	Alterations of the human gut microbiome in liver cirrhosis	9/4/14	Liver cirrhosis occurs as a consequence of many chronic liver diseases that are prevalent worldwide. Here we characterize the gut microbiome in liver cirrhosis by comparing 98 patients and 83 healthy control individuals. We build a reference gene set for the cohort containing 2.69 million genes, 36.1%of which are novel.Quantitative metagenomics reveals 75,245 genes that differ in abundance between the patients and healthy individuals (false discovery rate,0.0001) and can be grouped into 66 clusters representing cognate bacterial species; 28 are enriched in patients and 38 in control individuals. Most (54%) of the patient-enriched, taxonomically assigned species are of buccal origin, suggesting an invasion of the gut from the mouth in liver cirrhosis. Biomarkers specific to liver cirrhosis at gene and function levels are revealed by a comparison with those for type 2 diabetes and inflammatory bowel disease. On the basis of only 15 biomarkers, a highly accurate patient discrimination index is created and validated on an independent cohort. Thus microbiota-targeted biomarkers may be a powerful tool for diagnosis of different diseases.	not available	China	not available	not available	not available	https://www.nature.com/articles/nature13568	LD-25	9606	diseased	fecal container	paired-end	whole genome sequencing	not applicable	not applicable	Illumina	cirrhosis	not available	cirrhosis	not available	not available	not available	not available	not available	not available	not available	not available	not available	not available	not available	not available	not available	not available	LD-25	59	adult	female	not available	FALSE	human gut	feces	not applicable	not available	not available	not available	24.034609838167 kilogram per cubic meter	Chinese	not available	European Nucleotide Archive	PRJEB6337	SAMEA2582042, SAMEA2582041	ERX492366, ERX492367	ERR527163, ERR527164	/p/lustre2/invisorg/literature_data/2014_Qin_Cirrhosis	ERR527163_ERR527164	not applicable	not applicable	not applicable	not applicable	42.6	not applicable	not applicable	not applicable	not applicable	not applicable	Lamivudine, Adefovir	not applicable	Absent	not applicable	not applicable	not applicable	none	not applicable	not applicable	not applicable	not applicable	not applicable	not applicable	not applicable	not applicable	FALSE	TRUE	FALSE	not applicable	62	5	not applicable	not applicable	not applicable	not applicable	not applicable	not applicable	not applicable	not applicable	not applicable	not applicable	not applicable	not applicable	not applicable	not applicable	not applicable	not applicable	not applicable	not applicable	not applicable	not available	not applicable	not applicable	not applicable	not applicable	not applicable	not applicable	not applicable	not applicable	not applicable	not applicable	none	not applicable	not applicable	not applicable	not applicable	1.19	not applicable	not applicable	not applicable	not applicable	not applicable	not applicable	not applicable	not applicable	3.285765894	not applicable	not applicable	not applicable	not applicable	not applicable	not applicable	not applicable	not applicable	not applicable	not applicable	13.8 seconds	not applicable	not applicable	not applicable	not applicable	not applicable	not applicable	not applicable	not applicable	not applicable	not applicable	not applicable	not applicable	not applicable	11	not applicable	not applicable	not applicable	not applicable	not applicable	not applicable	not applicable	not applicable	not applicable	not applicable
133	metagenome	2014_Qin_Cirrhosis	Alterations of the human gut microbiome in liver cirrhosis	9/4/14	Liver cirrhosis occurs as a consequence of many chronic liver diseases that are prevalent worldwide. Here we characterize the gut microbiome in liver cirrhosis by comparing 98 patients and 83 healthy control individuals. We build a reference gene set for the cohort containing 2.69 million genes, 36.1%of which are novel.Quantitative metagenomics reveals 75,245 genes that differ in abundance between the patients and healthy individuals (false discovery rate,0.0001) and can be grouped into 66 clusters representing cognate bacterial species; 28 are enriched in patients and 38 in control individuals. Most (54%) of the patient-enriched, taxonomically assigned species are of buccal origin, suggesting an invasion of the gut from the mouth in liver cirrhosis. Biomarkers specific to liver cirrhosis at gene and function levels are revealed by a comparison with those for type 2 diabetes and inflammatory bowel disease. On the basis of only 15 biomarkers, a highly accurate patient discrimination index is created and validated on an independent cohort. Thus microbiota-targeted biomarkers may be a powerful tool for diagnosis of different diseases.	not available	China	not available	not available	not available	https://www.nature.com/articles/nature13568	LD-26	9606	diseased	fecal container	paired-end	whole genome sequencing	not applicable	not applicable	Illumina	cirrhosis	not available	cirrhosis	not available	not available	not available	not available	not available	not available	not available	not available	not available	not available	not available	not available	not available	not available	LD-26	38	adult	male	not available	FALSE	human gut	feces	not applicable	not available	not available	not available	25.8805706350208 kilogram per cubic meter	Chinese	not available	European Nucleotide Archive	PRJEB6337	SAMEA2582043	ERX492368	ERR527165	/p/lustre2/invisorg/literature_data/2014_Qin_Cirrhosis	ERR527165	not applicable	not applicable	not applicable	not applicable	34.1	not applicable	not applicable	not applicable	not applicable	not applicable	none	not applicable	Absent	not applicable	not applicable	not applicable	none	not applicable	not applicable	not applicable	not applicable	not applicable	not applicable	not applicable	not applicable	FALSE	TRUE	Hepatitis E virus	not applicable	62	9	not applicable	not applicable	not applicable	not applicable	not applicable	not applicable	not applicable	not applicable	not applicable	not applicable	not applicable	not applicable	not applicable	not applicable	not applicable	not applicable	not applicable	not applicable	not applicable	not available	not applicable	not applicable	not applicable	not applicable	not applicable	not applicable	not applicable	not applicable	not applicable	not applicable	none	not applicable	not applicable	not applicable	not applicable	1.62	not applicable	not applicable	not applicable	not applicable	not applicable	not applicable	not applicable	not applicable	19.78706526	not applicable	not applicable	not applicable	not applicable	not applicable	not applicable	not applicable	not applicable	not applicable	not applicable	19 seconds	not applicable	not applicable	not applicable	not applicable	not applicable	not applicable	not applicable	not applicable	not applicable	not applicable	not applicable	not applicable	not applicable	347	not applicable	not applicable	not applicable	not applicable	not applicable	not applicable	not applicable	not applicable	not applicable	not applicable
134	metagenome	2014_Qin_Cirrhosis	Alterations of the human gut microbiome in liver cirrhosis	9/4/14	Liver cirrhosis occurs as a consequence of many chronic liver diseases that are prevalent worldwide. Here we characterize the gut microbiome in liver cirrhosis by comparing 98 patients and 83 healthy control individuals. We build a reference gene set for the cohort containing 2.69 million genes, 36.1%of which are novel.Quantitative metagenomics reveals 75,245 genes that differ in abundance between the patients and healthy individuals (false discovery rate,0.0001) and can be grouped into 66 clusters representing cognate bacterial species; 28 are enriched in patients and 38 in control individuals. Most (54%) of the patient-enriched, taxonomically assigned species are of buccal origin, suggesting an invasion of the gut from the mouth in liver cirrhosis. Biomarkers specific to liver cirrhosis at gene and function levels are revealed by a comparison with those for type 2 diabetes and inflammatory bowel disease. On the basis of only 15 biomarkers, a highly accurate patient discrimination index is created and validated on an independent cohort. Thus microbiota-targeted biomarkers may be a powerful tool for diagnosis of different diseases.	not available	China	not available	not available	not available	https://www.nature.com/articles/nature13568	LD-27	9606	diseased	fecal container	paired-end	whole genome sequencing	not applicable	not applicable	Illumina	cirrhosis	not available	cirrhosis	not available	not available	not available	not available	not available	not available	not available	not available	not available	not available	not available	not available	not available	not available	LD-27	55	adult	male	not available	FALSE	human gut	feces	not applicable	not available	not available	not available	20.2020202020202 kilogram per cubic meter	Chinese	not available	European Nucleotide Archive	PRJEB6337	SAMEA2582046, SAMEA2582045, SAMEA2582044	ERX492369, ERX492370, ERX492371	ERR527166, ERR527167, ERR527168	/p/lustre2/invisorg/literature_data/2014_Qin_Cirrhosis	ERR527166_ERR527167_ERR527168	not applicable	not applicable	not applicable	not applicable	25.5	not applicable	not applicable	not applicable	not applicable	not applicable	none	not applicable	Mild	not applicable	not applicable	not applicable	none	not applicable	not applicable	not applicable	not applicable	not applicable	not applicable	not applicable	not applicable	FALSE	TRUE	Hepatitis D virus	not applicable	54	12	not applicable	not applicable	not applicable	not applicable	not applicable	not applicable	not applicable	not applicable	not applicable	not applicable	not applicable	not applicable	not applicable	not applicable	not applicable	not applicable	not applicable	not applicable	not applicable	not available	not applicable	not applicable	not applicable	not applicable	not applicable	not applicable	not applicable	not applicable	not applicable	not applicable	none	not applicable	not applicable	not applicable	not applicable	1.7	not applicable	not applicable	not applicable	not applicable	not applicable	not applicable	not applicable	not applicable	14.52218217	not applicable	not applicable	not applicable	not applicable	not applicable	not applicable	not applicable	not applicable	not applicable	not applicable	20 seconds	not applicable	not applicable	not applicable	not applicable	not applicable	not applicable	not applicable	not applicable	not applicable	not applicable	not applicable	not applicable	not applicable	106	not applicable	not applicable	not applicable	not applicable	not applicable	not applicable	not applicable	not applicable	not applicable	not applicable
135	metagenome	2014_Qin_Cirrhosis	Alterations of the human gut microbiome in liver cirrhosis	9/4/14	Liver cirrhosis occurs as a consequence of many chronic liver diseases that are prevalent worldwide. Here we characterize the gut microbiome in liver cirrhosis by comparing 98 patients and 83 healthy control individuals. We build a reference gene set for the cohort containing 2.69 million genes, 36.1%of which are novel.Quantitative metagenomics reveals 75,245 genes that differ in abundance between the patients and healthy individuals (false discovery rate,0.0001) and can be grouped into 66 clusters representing cognate bacterial species; 28 are enriched in patients and 38 in control individuals. Most (54%) of the patient-enriched, taxonomically assigned species are of buccal origin, suggesting an invasion of the gut from the mouth in liver cirrhosis. Biomarkers specific to liver cirrhosis at gene and function levels are revealed by a comparison with those for type 2 diabetes and inflammatory bowel disease. On the basis of only 15 biomarkers, a highly accurate patient discrimination index is created and validated on an independent cohort. Thus microbiota-targeted biomarkers may be a powerful tool for diagnosis of different diseases.	not available	China	not available	not available	not available	https://www.nature.com/articles/nature13568	LD-28	9606	diseased	fecal container	paired-end	whole genome sequencing	not applicable	not applicable	Illumina	cirrhosis	not available	cirrhosis	not available	not available	not available	not available	not available	not available	not available	not available	not available	not available	not available	not available	not available	not available	LD-28	51	adult	male	not available	FALSE	human gut	feces	not applicable	not available	not available	not available	21.484375 kilogram per cubic meter	Chinese	not available	European Nucleotide Archive	PRJEB6337	SAMEA2582048, SAMEA2582047	ERX492372, ERX492373	ERR527169, ERR527170	/p/lustre2/invisorg/literature_data/2014_Qin_Cirrhosis	ERR527169_ERR527170	not applicable	not applicable	not applicable	not applicable	29.4	not applicable	not applicable	not applicable	not applicable	not applicable	none	not applicable	Mild	not applicable	not applicable	not applicable	none	not applicable	not applicable	not applicable	not applicable	not applicable	not applicable	not applicable	not applicable	FALSE	FALSE	FALSE	not applicable	68	8	not applicable	not applicable	not applicable	not applicable	not applicable	not applicable	not applicable	not applicable	not applicable	not applicable	not applicable	not applicable	not applicable	not applicable	not applicable	not applicable	not applicable	not applicable	not applicable	not available	not applicable	not applicable	not applicable	not applicable	not applicable	not applicable	not applicable	not applicable	not applicable	not applicable	none	not applicable	not applicable	not applicable	not applicable	1.08	not applicable	not applicable	not applicable	not applicable	not applicable	not applicable	not applicable	not applicable	8.730501785	not applicable	not applicable	not applicable	not applicable	not applicable	not applicable	not applicable	not applicable	not applicable	not applicable	12.4 seconds	not applicable	not applicable	not applicable	not applicable	not applicable	not applicable	not applicable	not applicable	not applicable	not applicable	not applicable	not applicable	not applicable	49	not applicable	not applicable	not applicable	not applicable	not applicable	not applicable	not applicable	not applicable	not applicable	not applicable
136	metagenome	2014_Qin_Cirrhosis	Alterations of the human gut microbiome in liver cirrhosis	9/4/14	Liver cirrhosis occurs as a consequence of many chronic liver diseases that are prevalent worldwide. Here we characterize the gut microbiome in liver cirrhosis by comparing 98 patients and 83 healthy control individuals. We build a reference gene set for the cohort containing 2.69 million genes, 36.1%of which are novel.Quantitative metagenomics reveals 75,245 genes that differ in abundance between the patients and healthy individuals (false discovery rate,0.0001) and can be grouped into 66 clusters representing cognate bacterial species; 28 are enriched in patients and 38 in control individuals. Most (54%) of the patient-enriched, taxonomically assigned species are of buccal origin, suggesting an invasion of the gut from the mouth in liver cirrhosis. Biomarkers specific to liver cirrhosis at gene and function levels are revealed by a comparison with those for type 2 diabetes and inflammatory bowel disease. On the basis of only 15 biomarkers, a highly accurate patient discrimination index is created and validated on an independent cohort. Thus microbiota-targeted biomarkers may be a powerful tool for diagnosis of different diseases.	not available	China	not available	not available	not available	https://www.nature.com/articles/nature13568	LD-29	9606	diseased	fecal container	paired-end	whole genome sequencing	not applicable	not applicable	Illumina	cirrhosis	not available	cirrhosis	not available	not available	not available	not available	not available	not available	not available	not available	not available	not available	not available	not available	not available	not available	LD-29	44	adult	male	not available	FALSE	human gut	feces	not applicable	not available	not available	not available	25.5102040816327 kilogram per cubic meter	Chinese	not available	European Nucleotide Archive	PRJEB6337	SAMEA2582049	ERX492374	ERR527171	/p/lustre2/invisorg/literature_data/2014_Qin_Cirrhosis	ERR527171	not applicable	not applicable	not applicable	not applicable	43.5	not applicable	not applicable	not applicable	not applicable	not applicable	none	not applicable	Absent	not applicable	not applicable	not applicable	none	not applicable	not applicable	not applicable	not applicable	not applicable	not applicable	not applicable	not applicable	FALSE	TRUE	FALSE	not applicable	63	5	not applicable	not applicable	not applicable	not applicable	not applicable	not applicable	not applicable	not applicable	not applicable	not applicable	not applicable	not applicable	not applicable	not applicable	not applicable	not applicable	not applicable	not applicable	not applicable	not available	not applicable	not applicable	not applicable	not applicable	not applicable	not applicable	not applicable	not applicable	not applicable	not applicable	none	not applicable	not applicable	not applicable	not applicable	1.23	not applicable	not applicable	not applicable	not applicable	not applicable	not applicable	not applicable	not applicable	4.440635258	not applicable	not applicable	not applicable	not applicable	not applicable	not applicable	not applicable	not applicable	not applicable	not applicable	14.3 seconds	not applicable	not applicable	not applicable	not applicable	not applicable	not applicable	not applicable	not applicable	not applicable	not applicable	not applicable	not applicable	not applicable	13	not applicable	not applicable	not applicable	not applicable	not applicable	not applicable	not applicable	not applicable	not applicable	not applicable
137	metagenome	2014_Qin_Cirrhosis	Alterations of the human gut microbiome in liver cirrhosis	9/4/14	Liver cirrhosis occurs as a consequence of many chronic liver diseases that are prevalent worldwide. Here we characterize the gut microbiome in liver cirrhosis by comparing 98 patients and 83 healthy control individuals. We build a reference gene set for the cohort containing 2.69 million genes, 36.1%of which are novel.Quantitative metagenomics reveals 75,245 genes that differ in abundance between the patients and healthy individuals (false discovery rate,0.0001) and can be grouped into 66 clusters representing cognate bacterial species; 28 are enriched in patients and 38 in control individuals. Most (54%) of the patient-enriched, taxonomically assigned species are of buccal origin, suggesting an invasion of the gut from the mouth in liver cirrhosis. Biomarkers specific to liver cirrhosis at gene and function levels are revealed by a comparison with those for type 2 diabetes and inflammatory bowel disease. On the basis of only 15 biomarkers, a highly accurate patient discrimination index is created and validated on an independent cohort. Thus microbiota-targeted biomarkers may be a powerful tool for diagnosis of different diseases.	not available	China	not available	not available	not available	https://www.nature.com/articles/nature13568	LD-3	9606	diseased	fecal container	paired-end	whole genome sequencing	not applicable	not applicable	Illumina	cirrhosis	not available	cirrhosis	not available	not available	not available	not available	not available	not available	not available	not available	not available	not available	not available	not available	not available	not available	LD-3	43	adult	male	not available	FALSE	human gut	feces	not applicable	not available	not available	not available	21.280276816609 kilogram per cubic meter	Chinese	not available	European Nucleotide Archive	PRJEB6337	SAMEA2582050	ERX492375	ERR527172	/p/lustre2/invisorg/literature_data/2014_Qin_Cirrhosis	ERR527172	not applicable	not applicable	not applicable	not applicable	36.2	not applicable	not applicable	not applicable	not applicable	not applicable	none	not applicable	Mild	not applicable	not applicable	not applicable	none	not applicable	not applicable	not applicable	not applicable	not applicable	not applicable	not applicable	not applicable	TRUE	TRUE	FALSE	not applicable	53	8	not applicable	not applicable	not applicable	not applicable	not applicable	not applicable	not applicable	not applicable	not applicable	not applicable	not applicable	not applicable	not applicable	not applicable	not applicable	not applicable	not applicable	not applicable	not applicable	not available	not applicable	not applicable	not applicable	not applicable	not applicable	not applicable	not applicable	not applicable	not applicable	not applicable	none	not applicable	not applicable	not applicable	not applicable	0.99	not applicable	not applicable	not applicable	not applicable	not applicable	not applicable	not applicable	not applicable	5.875727901	not applicable	not applicable	not applicable	not applicable	not applicable	not applicable	not applicable	not applicable	not applicable	not applicable	11.4 seconds	not applicable	not applicable	not applicable	not applicable	not applicable	not applicable	not applicable	not applicable	not applicable	not applicable	not applicable	not applicable	not applicable	56	not applicable	not applicable	not applicable	not applicable	not applicable	not applicable	not applicable	not applicable	not applicable	not applicable
138	metagenome	2014_Qin_Cirrhosis	Alterations of the human gut microbiome in liver cirrhosis	9/4/14	Liver cirrhosis occurs as a consequence of many chronic liver diseases that are prevalent worldwide. Here we characterize the gut microbiome in liver cirrhosis by comparing 98 patients and 83 healthy control individuals. We build a reference gene set for the cohort containing 2.69 million genes, 36.1%of which are novel.Quantitative metagenomics reveals 75,245 genes that differ in abundance between the patients and healthy individuals (false discovery rate,0.0001) and can be grouped into 66 clusters representing cognate bacterial species; 28 are enriched in patients and 38 in control individuals. Most (54%) of the patient-enriched, taxonomically assigned species are of buccal origin, suggesting an invasion of the gut from the mouth in liver cirrhosis. Biomarkers specific to liver cirrhosis at gene and function levels are revealed by a comparison with those for type 2 diabetes and inflammatory bowel disease. On the basis of only 15 biomarkers, a highly accurate patient discrimination index is created and validated on an independent cohort. Thus microbiota-targeted biomarkers may be a powerful tool for diagnosis of different diseases.	not available	China	not available	not available	not available	https://www.nature.com/articles/nature13568	LD-30	9606	diseased	fecal container	paired-end	whole genome sequencing	not applicable	not applicable	Illumina	cirrhosis	not available	cirrhosis	not available	not available	not available	not available	not available	not available	not available	not available	not available	not available	not available	not available	not available	not available	LD-30	64	adult	male	not available	FALSE	human gut	feces	not applicable	not available	not available	not available	23.8751147842057 kilogram per cubic meter	Chinese	not available	European Nucleotide Archive	PRJEB6337	SAMEA2582053, SAMEA2582052, SAMEA2582051	ERX492376, ERX492377, ERX492378	ERR527173, ERR527174, ERR527175	/p/lustre2/invisorg/literature_data/2014_Qin_Cirrhosis	ERR527173_ERR527174_ERR527175	not applicable	not applicable	not applicable	not applicable	20.7	not applicable	not applicable	not applicable	not applicable	not applicable	none	not applicable	Absent	not applicable	not applicable	not applicable	none	not applicable	not applicable	not applicable	not applicable	not applicable	not applicable	not applicable	not applicable	FALSE	TRUE	FALSE	not applicable	69	8	not applicable	not applicable	not applicable	not applicable	not applicable	not applicable	not applicable	not applicable	not applicable	not applicable	not applicable	not applicable	not applicable	not applicable	not applicable	not applicable	not applicable	not applicable	not applicable	not available	not applicable	not applicable	not applicable	not applicable	not applicable	not applicable	not applicable	not applicable	not applicable	not applicable	none	not applicable	not applicable	not applicable	not applicable	1.49	not applicable	not applicable	not applicable	not applicable	not applicable	not applicable	not applicable	not applicable	11.61172347	not applicable	not applicable	not applicable	not applicable	not applicable	not applicable	not applicable	not applicable	not applicable	not applicable	17.4 seconds	not applicable	not applicable	not applicable	not applicable	not applicable	not applicable	not applicable	not applicable	not applicable	not applicable	not applicable	not applicable	not applicable	39	not applicable	not applicable	not applicable	not applicable	not applicable	not applicable	not applicable	not applicable	not applicable	not applicable
139	metagenome	2014_Qin_Cirrhosis	Alterations of the human gut microbiome in liver cirrhosis	9/4/14	Liver cirrhosis occurs as a consequence of many chronic liver diseases that are prevalent worldwide. Here we characterize the gut microbiome in liver cirrhosis by comparing 98 patients and 83 healthy control individuals. We build a reference gene set for the cohort containing 2.69 million genes, 36.1%of which are novel.Quantitative metagenomics reveals 75,245 genes that differ in abundance between the patients and healthy individuals (false discovery rate,0.0001) and can be grouped into 66 clusters representing cognate bacterial species; 28 are enriched in patients and 38 in control individuals. Most (54%) of the patient-enriched, taxonomically assigned species are of buccal origin, suggesting an invasion of the gut from the mouth in liver cirrhosis. Biomarkers specific to liver cirrhosis at gene and function levels are revealed by a comparison with those for type 2 diabetes and inflammatory bowel disease. On the basis of only 15 biomarkers, a highly accurate patient discrimination index is created and validated on an independent cohort. Thus microbiota-targeted biomarkers may be a powerful tool for diagnosis of different diseases.	not available	China	not available	not available	not available	https://www.nature.com/articles/nature13568	LD-31	9606	diseased	fecal container	paired-end	whole genome sequencing	not applicable	not applicable	Illumina	cirrhosis	not available	cirrhosis	not available	not available	not available	not available	not available	not available	not available	not available	not available	not available	not available	not available	not available	not available	LD-31	48	adult	male	not available	FALSE	human gut	feces	not applicable	not available	not available	not available	22.038567493113 kilogram per cubic meter	Chinese	not available	European Nucleotide Archive	PRJEB6337	SAMEA2582056, SAMEA2582055, SAMEA2582054	ERX492379, ERX492380, ERX492381	ERR527176, ERR527177, ERR527178	/p/lustre2/invisorg/literature_data/2014_Qin_Cirrhosis	ERR527176_ERR527177_ERR527178	not applicable	not applicable	not applicable	not applicable	30.9	not applicable	not applicable	not applicable	not applicable	not applicable	Lamivudine, Adefovir	not applicable	Absent	not applicable	not applicable	not applicable	none	not applicable	not applicable	not applicable	not applicable	not applicable	not applicable	not applicable	not applicable	FALSE	TRUE	FALSE	not applicable	61	6	not applicable	not applicable	not applicable	not applicable	not applicable	not applicable	not applicable	not applicable	not applicable	not applicable	not applicable	not applicable	not applicable	not applicable	not applicable	not applicable	not applicable	not applicable	not applicable	not available	not applicable	not applicable	not applicable	not applicable	not applicable	not applicable	not applicable	not applicable	not applicable	not applicable	none	not applicable	not applicable	not applicable	not applicable	1.1	not applicable	not applicable	not applicable	not applicable	not applicable	not applicable	not applicable	not applicable	2.578252689	not applicable	not applicable	not applicable	not applicable	not applicable	not applicable	not applicable	not applicable	not applicable	not applicable	12.7 seconds	not applicable	not applicable	not applicable	not applicable	not applicable	not applicable	not applicable	not applicable	not applicable	not applicable	not applicable	not applicable	not applicable	12	not applicable	not applicable	not applicable	not applicable	not applicable	not applicable	not applicable	not applicable	not applicable	not applicable
141	metagenome	2014_Qin_Cirrhosis	Alterations of the human gut microbiome in liver cirrhosis	9/4/14	Liver cirrhosis occurs as a consequence of many chronic liver diseases that are prevalent worldwide. Here we characterize the gut microbiome in liver cirrhosis by comparing 98 patients and 83 healthy control individuals. We build a reference gene set for the cohort containing 2.69 million genes, 36.1%of which are novel.Quantitative metagenomics reveals 75,245 genes that differ in abundance between the patients and healthy individuals (false discovery rate,0.0001) and can be grouped into 66 clusters representing cognate bacterial species; 28 are enriched in patients and 38 in control individuals. Most (54%) of the patient-enriched, taxonomically assigned species are of buccal origin, suggesting an invasion of the gut from the mouth in liver cirrhosis. Biomarkers specific to liver cirrhosis at gene and function levels are revealed by a comparison with those for type 2 diabetes and inflammatory bowel disease. On the basis of only 15 biomarkers, a highly accurate patient discrimination index is created and validated on an independent cohort. Thus microbiota-targeted biomarkers may be a powerful tool for diagnosis of different diseases.	not available	China	not available	not available	not available	https://www.nature.com/articles/nature13568	LD-33	9606	diseased	fecal container	paired-end	whole genome sequencing	not applicable	not applicable	Illumina	cirrhosis	not available	cirrhosis	not available	not available	not available	not available	not available	not available	not available	not available	not available	not available	not available	not available	not available	not available	LD-33	54	adult	male	not available	FALSE	human gut	feces	not applicable	not available	not available	not available	21.2585034013605 kilogram per cubic meter	Chinese	not available	European Nucleotide Archive	PRJEB6337	SAMEA2582059	ERX492384	ERR527181	/p/lustre2/invisorg/literature_data/2014_Qin_Cirrhosis	ERR527181	not applicable	not applicable	not applicable	not applicable	27.5	not applicable	not applicable	not applicable	not applicable	not applicable	none	not applicable	Mild	not applicable	not applicable	not applicable	none	not applicable	not applicable	not applicable	not applicable	not applicable	not applicable	not applicable	not applicable	TRUE	FALSE	FALSE	not applicable	63	8	not applicable	not applicable	not applicable	not applicable	not applicable	not applicable	not applicable	not applicable	not applicable	not applicable	not applicable	not applicable	not applicable	not applicable	not applicable	not applicable	not applicable	not applicable	not applicable	not available	not applicable	not applicable	not applicable	not applicable	not applicable	not applicable	not applicable	not applicable	not applicable	not applicable	none	not applicable	not applicable	not applicable	not applicable	1.32	not applicable	not applicable	not applicable	not applicable	not applicable	not applicable	not applicable	not applicable	2.2	not applicable	not applicable	not applicable	not applicable	not applicable	not applicable	not applicable	not applicable	not applicable	not applicable	15.3 seconds	not applicable	not applicable	not applicable	not applicable	not applicable	not applicable	not applicable	not applicable	not applicable	not applicable	not applicable	not applicable	not applicable	32	not applicable	not applicable	not applicable	not applicable	not applicable	not applicable	not applicable	not applicable	not applicable	not applicable
146	metagenome	2014_Qin_Cirrhosis	Alterations of the human gut microbiome in liver cirrhosis	9/4/14	Liver cirrhosis occurs as a consequence of many chronic liver diseases that are prevalent worldwide. Here we characterize the gut microbiome in liver cirrhosis by comparing 98 patients and 83 healthy control individuals. We build a reference gene set for the cohort containing 2.69 million genes, 36.1%of which are novel.Quantitative metagenomics reveals 75,245 genes that differ in abundance between the patients and healthy individuals (false discovery rate,0.0001) and can be grouped into 66 clusters representing cognate bacterial species; 28 are enriched in patients and 38 in control individuals. Most (54%) of the patient-enriched, taxonomically assigned species are of buccal origin, suggesting an invasion of the gut from the mouth in liver cirrhosis. Biomarkers specific to liver cirrhosis at gene and function levels are revealed by a comparison with those for type 2 diabetes and inflammatory bowel disease. On the basis of only 15 biomarkers, a highly accurate patient discrimination index is created and validated on an independent cohort. Thus microbiota-targeted biomarkers may be a powerful tool for diagnosis of different diseases.	not available	China	not available	not available	not available	https://www.nature.com/articles/nature13568	LD-38	9606	diseased	fecal container	paired-end	whole genome sequencing	not applicable	not applicable	Illumina	cirrhosis	not available	cirrhosis	not available	not available	not available	not available	not available	not available	not available	not available	not available	not available	not available	not available	not available	not available	LD-38	54	adult	male	not available	FALSE	human gut	feces	not applicable	not available	not available	not available	25.4580659041199 kilogram per cubic meter	Chinese	not available	European Nucleotide Archive	PRJEB6337	SAMEA2582066	ERX492391	ERR527188	/p/lustre2/invisorg/literature_data/2014_Qin_Cirrhosis	ERR527188	not applicable	not applicable	not applicable	not applicable	36.7	not applicable	not applicable	not applicable	not applicable	not applicable	none	not applicable	Mild	not applicable	not applicable	not applicable	none	not applicable	not applicable	not applicable	not applicable	not applicable	not applicable	not applicable	not applicable	TRUE	FALSE	FALSE	not applicable	66	6	not applicable	not applicable	not applicable	not applicable	not applicable	not applicable	not applicable	not applicable	not applicable	not applicable	not applicable	not applicable	not applicable	not applicable	not applicable	not applicable	not applicable	not applicable	not applicable	not available	not applicable	not applicable	not applicable	not applicable	not applicable	not applicable	not applicable	not applicable	not applicable	not applicable	none	not applicable	not applicable	not applicable	not applicable	1.32	not applicable	not applicable	not applicable	not applicable	not applicable	not applicable	not applicable	not applicable	0.5	not applicable	not applicable	not applicable	not applicable	not applicable	not applicable	not applicable	not applicable	not applicable	not applicable	15.3 seconds	not applicable	not applicable	not applicable	not applicable	not applicable	not applicable	not applicable	not applicable	not applicable	not applicable	not applicable	not applicable	not applicable	18	not applicable	not applicable	not applicable	not applicable	not applicable	not applicable	not applicable	not applicable	not applicable	not applicable
147	metagenome	2014_Qin_Cirrhosis	Alterations of the human gut microbiome in liver cirrhosis	9/4/14	Liver cirrhosis occurs as a consequence of many chronic liver diseases that are prevalent worldwide. Here we characterize the gut microbiome in liver cirrhosis by comparing 98 patients and 83 healthy control individuals. We build a reference gene set for the cohort containing 2.69 million genes, 36.1%of which are novel.Quantitative metagenomics reveals 75,245 genes that differ in abundance between the patients and healthy individuals (false discovery rate,0.0001) and can be grouped into 66 clusters representing cognate bacterial species; 28 are enriched in patients and 38 in control individuals. Most (54%) of the patient-enriched, taxonomically assigned species are of buccal origin, suggesting an invasion of the gut from the mouth in liver cirrhosis. Biomarkers specific to liver cirrhosis at gene and function levels are revealed by a comparison with those for type 2 diabetes and inflammatory bowel disease. On the basis of only 15 biomarkers, a highly accurate patient discrimination index is created and validated on an independent cohort. Thus microbiota-targeted biomarkers may be a powerful tool for diagnosis of different diseases.	not available	China	not available	not available	not available	https://www.nature.com/articles/nature13568	LD-39	9606	diseased	fecal container	paired-end	whole genome sequencing	not applicable	not applicable	Illumina	cirrhosis	not available	cirrhosis	not available	not available	not available	not available	not available	not available	not available	not available	not available	not available	not available	not available	not available	not available	LD-39	73	senior	female	not available	FALSE	human gut	feces	not applicable	not available	not available	not available	21.7784352399737 kilogram per cubic meter	Chinese	not available	European Nucleotide Archive	PRJEB6337	SAMEA2582067	ERX492392	ERR527189	/p/lustre2/invisorg/literature_data/2014_Qin_Cirrhosis	ERR527189	not applicable	not applicable	not applicable	not applicable	31.7	not applicable	not applicable	not applicable	not applicable	not applicable	none	not applicable	Mild	not applicable	not applicable	not applicable	none	not applicable	not applicable	not applicable	not applicable	not applicable	not applicable	not applicable	not applicable	FALSE	TRUE	schistosoma	not applicable	76	8	not applicable	not applicable	not applicable	not applicable	not applicable	not applicable	not applicable	not applicable	not applicable	not applicable	not applicable	not applicable	not applicable	not applicable	not applicable	not applicable	not applicable	not applicable	not applicable	not available	not applicable	not applicable	not applicable	not applicable	not applicable	not applicable	not applicable	not applicable	not applicable	not applicable	none	not applicable	not applicable	not applicable	not applicable	1.49	not applicable	not applicable	not applicable	not applicable	not applicable	not applicable	not applicable	not applicable	11.78866098	not applicable	not applicable	not applicable	not applicable	not applicable	not applicable	not applicable	not applicable	not applicable	not applicable	17.7 seconds	not applicable	not applicable	not applicable	not applicable	not applicable	not applicable	not applicable	not applicable	not applicable	not applicable	not applicable	not applicable	not applicable	32	not applicable	not applicable	not applicable	not applicable	not applicable	not applicable	not applicable	not applicable	not applicable	not applicable
148	metagenome	2014_Qin_Cirrhosis	Alterations of the human gut microbiome in liver cirrhosis	9/4/14	Liver cirrhosis occurs as a consequence of many chronic liver diseases that are prevalent worldwide. Here we characterize the gut microbiome in liver cirrhosis by comparing 98 patients and 83 healthy control individuals. We build a reference gene set for the cohort containing 2.69 million genes, 36.1%of which are novel.Quantitative metagenomics reveals 75,245 genes that differ in abundance between the patients and healthy individuals (false discovery rate,0.0001) and can be grouped into 66 clusters representing cognate bacterial species; 28 are enriched in patients and 38 in control individuals. Most (54%) of the patient-enriched, taxonomically assigned species are of buccal origin, suggesting an invasion of the gut from the mouth in liver cirrhosis. Biomarkers specific to liver cirrhosis at gene and function levels are revealed by a comparison with those for type 2 diabetes and inflammatory bowel disease. On the basis of only 15 biomarkers, a highly accurate patient discrimination index is created and validated on an independent cohort. Thus microbiota-targeted biomarkers may be a powerful tool for diagnosis of different diseases.	not available	China	not available	not available	not available	https://www.nature.com/articles/nature13568	LD-4	9606	diseased	fecal container	paired-end	whole genome sequencing	not applicable	not applicable	Illumina	cirrhosis	not available	cirrhosis	not available	not available	not available	not available	not available	not available	not available	not available	not available	not available	not available	not available	not available	not available	LD-4	41	adult	male	not available	FALSE	human gut	feces	not applicable	not available	not available	not available	25.0593070266297 kilogram per cubic meter	Chinese	not available	European Nucleotide Archive	PRJEB6337	SAMEA2582068	ERX492393	ERR527190	/p/lustre2/invisorg/literature_data/2014_Qin_Cirrhosis	ERR527190	not applicable	not applicable	not applicable	not applicable	38.1	not applicable	not applicable	not applicable	not applicable	not applicable	none	not applicable	Absent	not applicable	not applicable	not applicable	none	not applicable	not applicable	not applicable	not applicable	not applicable	not applicable	not applicable	not applicable	TRUE	FALSE	Hepatitis E virus	not applicable	30	8	not applicable	not applicable	not applicable	not applicable	not applicable	not applicable	not applicable	not applicable	not applicable	not applicable	not applicable	not applicable	not applicable	not applicable	not applicable	not applicable	not applicable	not applicable	not applicable	not available	not applicable	not applicable	not applicable	not applicable	not applicable	not applicable	not applicable	not applicable	not applicable	not applicable	Grade 1	not applicable	not applicable	not applicable	not applicable	1.39	not applicable	not applicable	not applicable	not applicable	not applicable	not applicable	not applicable	not applicable	7.235093887	not applicable	not applicable	not applicable	not applicable	not applicable	not applicable	not applicable	not applicable	not applicable	not applicable	16.2 seconds	not applicable	not applicable	not applicable	not applicable	not applicable	not applicable	not applicable	not applicable	not applicable	not applicable	not applicable	not applicable	not applicable	124	not applicable	not applicable	not applicable	not applicable	not applicable	not applicable	not applicable	not applicable	not applicable	not applicable
149	metagenome	2014_Qin_Cirrhosis	Alterations of the human gut microbiome in liver cirrhosis	9/4/14	Liver cirrhosis occurs as a consequence of many chronic liver diseases that are prevalent worldwide. Here we characterize the gut microbiome in liver cirrhosis by comparing 98 patients and 83 healthy control individuals. We build a reference gene set for the cohort containing 2.69 million genes, 36.1%of which are novel.Quantitative metagenomics reveals 75,245 genes that differ in abundance between the patients and healthy individuals (false discovery rate,0.0001) and can be grouped into 66 clusters representing cognate bacterial species; 28 are enriched in patients and 38 in control individuals. Most (54%) of the patient-enriched, taxonomically assigned species are of buccal origin, suggesting an invasion of the gut from the mouth in liver cirrhosis. Biomarkers specific to liver cirrhosis at gene and function levels are revealed by a comparison with those for type 2 diabetes and inflammatory bowel disease. On the basis of only 15 biomarkers, a highly accurate patient discrimination index is created and validated on an independent cohort. Thus microbiota-targeted biomarkers may be a powerful tool for diagnosis of different diseases.	not available	China	not available	not available	not available	https://www.nature.com/articles/nature13568	LD-40	9606	diseased	fecal container	paired-end	whole genome sequencing	not applicable	not applicable	Illumina	cirrhosis	not available	cirrhosis	not available	not available	not available	not available	not available	not available	not available	not available	not available	not available	not available	not available	not available	not available	LD-40	47	adult	female	not available	FALSE	human gut	feces	not applicable	not available	not available	not available	19.53125 kilogram per cubic meter	Chinese	not available	European Nucleotide Archive	PRJEB6337	SAMEA2582071, SAMEA2582070, SAMEA2582069	ERX492394, ERX492395, ERX492396	ERR527191, ERR527192, ERR527193	/p/lustre2/invisorg/literature_data/2014_Qin_Cirrhosis	ERR527191_ERR527192_ERR527193	not applicable	not applicable	not applicable	not applicable	32.3	not applicable	not applicable	not applicable	not applicable	not applicable	Entecavir	not applicable	Absent	not applicable	not applicable	not applicable	Propranolol	not applicable	not applicable	not applicable	not applicable	not applicable	not applicable	not applicable	not applicable	FALSE	TRUE	FALSE	not applicable	60	6	not applicable	not applicable	not applicable	not applicable	not applicable	not applicable	not applicable	not applicable	not applicable	not applicable	not applicable	not applicable	not applicable	not applicable	not applicable	not applicable	not applicable	not applicable	not applicable	not available	not applicable	not applicable	not applicable	not applicable	not applicable	not applicable	not applicable	not applicable	not applicable	not applicable	none	not applicable	not applicable	not applicable	not applicable	1.19	not applicable	not applicable	not applicable	not applicable	not applicable	not applicable	not applicable	not applicable	4.388308529	not applicable	not applicable	not applicable	not applicable	not applicable	not applicable	not applicable	not applicable	not applicable	not applicable	13.8 seconds	not applicable	not applicable	not applicable	not applicable	not applicable	not applicable	not applicable	not applicable	not applicable	not applicable	not applicable	not applicable	not applicable	16	not applicable	not applicable	not applicable	not applicable	not applicable	not applicable	not applicable	not applicable	not applicable	not applicable
153	metagenome	2014_Qin_Cirrhosis	Alterations of the human gut microbiome in liver cirrhosis	9/4/14	Liver cirrhosis occurs as a consequence of many chronic liver diseases that are prevalent worldwide. Here we characterize the gut microbiome in liver cirrhosis by comparing 98 patients and 83 healthy control individuals. We build a reference gene set for the cohort containing 2.69 million genes, 36.1%of which are novel.Quantitative metagenomics reveals 75,245 genes that differ in abundance between the patients and healthy individuals (false discovery rate,0.0001) and can be grouped into 66 clusters representing cognate bacterial species; 28 are enriched in patients and 38 in control individuals. Most (54%) of the patient-enriched, taxonomically assigned species are of buccal origin, suggesting an invasion of the gut from the mouth in liver cirrhosis. Biomarkers specific to liver cirrhosis at gene and function levels are revealed by a comparison with those for type 2 diabetes and inflammatory bowel disease. On the basis of only 15 biomarkers, a highly accurate patient discrimination index is created and validated on an independent cohort. Thus microbiota-targeted biomarkers may be a powerful tool for diagnosis of different diseases.	not available	China	not available	not available	not available	https://www.nature.com/articles/nature13568	LD-44	9606	diseased	fecal container	paired-end	whole genome sequencing	not applicable	not applicable	Illumina	cirrhosis	not available	cirrhosis	not available	not available	not available	not available	not available	not available	not available	not available	not available	not available	not available	not available	not available	not available	LD-44	60	adult	female	not available	FALSE	human gut	feces	not applicable	not available	not available	not available	19.9791883454735 kilogram per cubic meter	Chinese	not available	European Nucleotide Archive	PRJEB6337	SAMEA2582075	ERX492400	ERR527197	/p/lustre2/invisorg/literature_data/2014_Qin_Cirrhosis	ERR527197	not applicable	not applicable	not applicable	not applicable	29.7	not applicable	not applicable	not applicable	not applicable	not applicable	Lamivudine, Foscarnet Sodium	not applicable	Severe	not applicable	not applicable	not applicable	none	not applicable	not applicable	not applicable	not applicable	not applicable	not applicable	not applicable	not applicable	FALSE	TRUE	FALSE	not applicable	54	10	not applicable	not applicable	not applicable	not applicable	not applicable	not applicable	not applicable	not applicable	not applicable	not applicable	not applicable	not applicable	not applicable	not applicable	not applicable	not applicable	not applicable	not applicable	not applicable	not available	not applicable	not applicable	not applicable	not applicable	not applicable	not applicable	not applicable	not applicable	not applicable	not applicable	none	not applicable	not applicable	not applicable	not applicable	1.22	not applicable	not applicable	not applicable	not applicable	not applicable	not applicable	not applicable	not applicable	10.18775616	not applicable	not applicable	not applicable	not applicable	not applicable	not applicable	not applicable	not applicable	not applicable	not applicable	14 seconds	not applicable	not applicable	not applicable	not applicable	not applicable	not applicable	not applicable	not applicable	not applicable	not applicable	not applicable	not applicable	not applicable	90	not applicable	not applicable	not applicable	not applicable	not applicable	not applicable	not applicable	not applicable	not applicable	not applicable
154	metagenome	2014_Qin_Cirrhosis	Alterations of the human gut microbiome in liver cirrhosis	9/4/14	Liver cirrhosis occurs as a consequence of many chronic liver diseases that are prevalent worldwide. Here we characterize the gut microbiome in liver cirrhosis by comparing 98 patients and 83 healthy control individuals. We build a reference gene set for the cohort containing 2.69 million genes, 36.1%of which are novel.Quantitative metagenomics reveals 75,245 genes that differ in abundance between the patients and healthy individuals (false discovery rate,0.0001) and can be grouped into 66 clusters representing cognate bacterial species; 28 are enriched in patients and 38 in control individuals. Most (54%) of the patient-enriched, taxonomically assigned species are of buccal origin, suggesting an invasion of the gut from the mouth in liver cirrhosis. Biomarkers specific to liver cirrhosis at gene and function levels are revealed by a comparison with those for type 2 diabetes and inflammatory bowel disease. On the basis of only 15 biomarkers, a highly accurate patient discrimination index is created and validated on an independent cohort. Thus microbiota-targeted biomarkers may be a powerful tool for diagnosis of different diseases.	not available	China	not available	not available	not available	https://www.nature.com/articles/nature13568	LD-45	9606	diseased	fecal container	paired-end	whole genome sequencing	not applicable	not applicable	Illumina	cirrhosis	not available	cirrhosis	not available	not available	not available	not available	not available	not available	not available	not available	not available	not available	not available	not available	not available	not available	LD-45	51	adult	female	not available	FALSE	human gut	feces	not applicable	not available	not available	not available	22.4323025156225 kilogram per cubic meter	Chinese	not available	European Nucleotide Archive	PRJEB6337	SAMEA2582076	ERX492401	ERR527198	/p/lustre2/invisorg/literature_data/2014_Qin_Cirrhosis	ERR527198	not applicable	not applicable	not applicable	not applicable	28.6	not applicable	not applicable	not applicable	not applicable	not applicable	Adefovir	not applicable	Absent	not applicable	not applicable	not applicable	none	not applicable	not applicable	not applicable	not applicable	not applicable	not applicable	not applicable	not applicable	FALSE	TRUE	FALSE	not applicable	58	10	not applicable	not applicable	not applicable	not applicable	not applicable	not applicable	not applicable	not applicable	not applicable	not applicable	not applicable	not applicable	not applicable	not applicable	not applicable	not applicable	not applicable	not applicable	not applicable	not available	not applicable	not applicable	not applicable	not applicable	not applicable	not applicable	not applicable	not applicable	not applicable	not applicable	Grade 4	not applicable	not applicable	not applicable	not applicable	1.44	not applicable	not applicable	not applicable	not applicable	not applicable	not applicable	not applicable	not applicable	12.6435443	not applicable	not applicable	not applicable	not applicable	not applicable	not applicable	not applicable	not applicable	not applicable	not applicable	16.4 seconds	not applicable	not applicable	not applicable	not applicable	not applicable	not applicable	not applicable	not applicable	not applicable	not applicable	not applicable	not applicable	not applicable	88	not applicable	not applicable	not applicable	not applicable	not applicable	not applicable	not applicable	not applicable	not applicable	not applicable
156	metagenome	2014_Qin_Cirrhosis	Alterations of the human gut microbiome in liver cirrhosis	9/4/14	Liver cirrhosis occurs as a consequence of many chronic liver diseases that are prevalent worldwide. Here we characterize the gut microbiome in liver cirrhosis by comparing 98 patients and 83 healthy control individuals. We build a reference gene set for the cohort containing 2.69 million genes, 36.1%of which are novel.Quantitative metagenomics reveals 75,245 genes that differ in abundance between the patients and healthy individuals (false discovery rate,0.0001) and can be grouped into 66 clusters representing cognate bacterial species; 28 are enriched in patients and 38 in control individuals. Most (54%) of the patient-enriched, taxonomically assigned species are of buccal origin, suggesting an invasion of the gut from the mouth in liver cirrhosis. Biomarkers specific to liver cirrhosis at gene and function levels are revealed by a comparison with those for type 2 diabetes and inflammatory bowel disease. On the basis of only 15 biomarkers, a highly accurate patient discrimination index is created and validated on an independent cohort. Thus microbiota-targeted biomarkers may be a powerful tool for diagnosis of different diseases.	not available	China	not available	not available	not available	https://www.nature.com/articles/nature13568	LD-47	9606	diseased	fecal container	paired-end	whole genome sequencing	not applicable	not applicable	Illumina	cirrhosis	not available	cirrhosis	not available	not available	not available	not available	not available	not available	not available	not available	not available	not available	not available	not available	not available	not available	LD-47	53	adult	female	not available	FALSE	human gut	feces	not applicable	not available	not available	not available	19.2276878705336 kilogram per cubic meter	Chinese	not available	European Nucleotide Archive	PRJEB6337	SAMEA2582079, SAMEA2582078	ERX492403, ERX492404	ERR527200, ERR527201	/p/lustre2/invisorg/literature_data/2014_Qin_Cirrhosis	ERR527200_ERR527201	not applicable	not applicable	not applicable	not applicable	33.6	not applicable	not applicable	not applicable	not applicable	not applicable	Entecavir	not applicable	Severe	not applicable	not applicable	not applicable	none	not applicable	not applicable	not applicable	not applicable	not applicable	not applicable	not applicable	not applicable	FALSE	TRUE	FALSE	not applicable	59	8	not applicable	not applicable	not applicable	not applicable	not applicable	not applicable	not applicable	not applicable	not applicable	not applicable	not applicable	not applicable	not applicable	not applicable	not applicable	not applicable	not applicable	not applicable	not applicable	not available	not applicable	not applicable	not applicable	not applicable	not applicable	not applicable	not applicable	not applicable	not applicable	not applicable	none	not applicable	not applicable	not applicable	not applicable	1.48	not applicable	not applicable	not applicable	not applicable	not applicable	not applicable	not applicable	not applicable	7.606879449	not applicable	not applicable	not applicable	not applicable	not applicable	not applicable	not applicable	not applicable	not applicable	not applicable	16.9 seconds	not applicable	not applicable	not applicable	not applicable	not applicable	not applicable	not applicable	not applicable	not applicable	not applicable	not applicable	not applicable	not applicable	20.5	not applicable	not applicable	not applicable	not applicable	not applicable	not applicable	not applicable	not applicable	not applicable	not applicable
157	metagenome	2014_Qin_Cirrhosis	Alterations of the human gut microbiome in liver cirrhosis	9/4/14	Liver cirrhosis occurs as a consequence of many chronic liver diseases that are prevalent worldwide. Here we characterize the gut microbiome in liver cirrhosis by comparing 98 patients and 83 healthy control individuals. We build a reference gene set for the cohort containing 2.69 million genes, 36.1%of which are novel.Quantitative metagenomics reveals 75,245 genes that differ in abundance between the patients and healthy individuals (false discovery rate,0.0001) and can be grouped into 66 clusters representing cognate bacterial species; 28 are enriched in patients and 38 in control individuals. Most (54%) of the patient-enriched, taxonomically assigned species are of buccal origin, suggesting an invasion of the gut from the mouth in liver cirrhosis. Biomarkers specific to liver cirrhosis at gene and function levels are revealed by a comparison with those for type 2 diabetes and inflammatory bowel disease. On the basis of only 15 biomarkers, a highly accurate patient discrimination index is created and validated on an independent cohort. Thus microbiota-targeted biomarkers may be a powerful tool for diagnosis of different diseases.	not available	China	not available	not available	not available	https://www.nature.com/articles/nature13568	LD-48	9606	diseased	fecal container	paired-end	whole genome sequencing	not applicable	not applicable	Illumina	cirrhosis	not available	cirrhosis	not available	not available	not available	not available	not available	not available	not available	not available	not available	not available	not available	not available	not available	not available	LD-48	41	adult	male	not available	FALSE	human gut	feces	not applicable	not available	not available	not available	19.0311418685121 kilogram per cubic meter	Chinese	not available	European Nucleotide Archive	PRJEB6337	SAMEA2582081, SAMEA2582080	ERX492405, ERX492406	ERR527202, ERR527203	/p/lustre2/invisorg/literature_data/2014_Qin_Cirrhosis	ERR527202_ERR527203	not applicable	not applicable	not applicable	not applicable	39.2	not applicable	not applicable	not applicable	not applicable	not applicable	none	not applicable	Absent	not applicable	not applicable	not applicable	none	not applicable	not applicable	not applicable	not applicable	not applicable	not applicable	not applicable	not applicable	FALSE	TRUE	FALSE	not applicable	64	5	not applicable	not applicable	not applicable	not applicable	not applicable	not applicable	not applicable	not applicable	not applicable	not applicable	not applicable	not applicable	not applicable	not applicable	not applicable	not applicable	not applicable	not applicable	not applicable	not available	not applicable	not applicable	not applicable	not applicable	not applicable	not applicable	not applicable	not applicable	not applicable	not applicable	none	not applicable	not applicable	not applicable	not applicable	1.2	not applicable	not applicable	not applicable	not applicable	not applicable	not applicable	not applicable	not applicable	5.099666572	not applicable	not applicable	not applicable	not applicable	not applicable	not applicable	not applicable	not applicable	not applicable	not applicable	13.8 seconds	not applicable	not applicable	not applicable	not applicable	not applicable	not applicable	not applicable	not applicable	not applicable	not applicable	not applicable	not applicable	not applicable	16	not applicable	not applicable	not applicable	not applicable	not applicable	not applicable	not applicable	not applicable	not applicable	not applicable
159	metagenome	2014_Qin_Cirrhosis	Alterations of the human gut microbiome in liver cirrhosis	9/4/14	Liver cirrhosis occurs as a consequence of many chronic liver diseases that are prevalent worldwide. Here we characterize the gut microbiome in liver cirrhosis by comparing 98 patients and 83 healthy control individuals. We build a reference gene set for the cohort containing 2.69 million genes, 36.1%of which are novel.Quantitative metagenomics reveals 75,245 genes that differ in abundance between the patients and healthy individuals (false discovery rate,0.0001) and can be grouped into 66 clusters representing cognate bacterial species; 28 are enriched in patients and 38 in control individuals. Most (54%) of the patient-enriched, taxonomically assigned species are of buccal origin, suggesting an invasion of the gut from the mouth in liver cirrhosis. Biomarkers specific to liver cirrhosis at gene and function levels are revealed by a comparison with those for type 2 diabetes and inflammatory bowel disease. On the basis of only 15 biomarkers, a highly accurate patient discrimination index is created and validated on an independent cohort. Thus microbiota-targeted biomarkers may be a powerful tool for diagnosis of different diseases.	not available	China	not available	not available	not available	https://www.nature.com/articles/nature13568	LD-5	9606	diseased	fecal container	paired-end	whole genome sequencing	not applicable	not applicable	Illumina	cirrhosis	not available	cirrhosis	not available	not available	not available	not available	not available	not available	not available	not available	not available	not available	not available	not available	not available	not available	LD-5	49	adult	male	not available	FALSE	human gut	feces	not applicable	not available	not available	not available	21.2244897959184 kilogram per cubic meter	Chinese	not available	European Nucleotide Archive	PRJEB6337	SAMEA2582084	ERX492409	ERR527206	/p/lustre2/invisorg/literature_data/2014_Qin_Cirrhosis	ERR527206	not applicable	not applicable	not applicable	not applicable	34.1	not applicable	not applicable	not applicable	not applicable	not applicable	Lamivudine, Adefovir	not applicable	Severe	not applicable	not applicable	not applicable	Propranolol	not applicable	not applicable	not applicable	not applicable	not applicable	not applicable	not applicable	not applicable	FALSE	TRUE	FALSE	not applicable	81	8	not applicable	not applicable	not applicable	not applicable	not applicable	not applicable	not applicable	not applicable	not applicable	not applicable	not applicable	not applicable	not applicable	not applicable	not applicable	not applicable	not applicable	not applicable	not applicable	not available	not applicable	not applicable	not applicable	not applicable	not applicable	not applicable	not applicable	not applicable	not applicable	not applicable	none	not applicable	not applicable	not applicable	not applicable	1.35	not applicable	not applicable	not applicable	not applicable	not applicable	not applicable	not applicable	not applicable	7.888327075	not applicable	not applicable	not applicable	not applicable	not applicable	not applicable	not applicable	not applicable	not applicable	not applicable	15.7 seconds	not applicable	not applicable	not applicable	not applicable	not applicable	not applicable	not applicable	not applicable	not applicable	not applicable	not applicable	not applicable	not applicable	13	not applicable	not applicable	not applicable	not applicable	not applicable	not applicable	not applicable	not applicable	not applicable	not applicable
160	metagenome	2014_Qin_Cirrhosis	Alterations of the human gut microbiome in liver cirrhosis	9/4/14	Liver cirrhosis occurs as a consequence of many chronic liver diseases that are prevalent worldwide. Here we characterize the gut microbiome in liver cirrhosis by comparing 98 patients and 83 healthy control individuals. We build a reference gene set for the cohort containing 2.69 million genes, 36.1%of which are novel.Quantitative metagenomics reveals 75,245 genes that differ in abundance between the patients and healthy individuals (false discovery rate,0.0001) and can be grouped into 66 clusters representing cognate bacterial species; 28 are enriched in patients and 38 in control individuals. Most (54%) of the patient-enriched, taxonomically assigned species are of buccal origin, suggesting an invasion of the gut from the mouth in liver cirrhosis. Biomarkers specific to liver cirrhosis at gene and function levels are revealed by a comparison with those for type 2 diabetes and inflammatory bowel disease. On the basis of only 15 biomarkers, a highly accurate patient discrimination index is created and validated on an independent cohort. Thus microbiota-targeted biomarkers may be a powerful tool for diagnosis of different diseases.	not available	China	not available	not available	not available	https://www.nature.com/articles/nature13568	LD-50	9606	diseased	fecal container	paired-end	whole genome sequencing	not applicable	not applicable	Illumina	cirrhosis	not available	cirrhosis	not available	not available	not available	not available	not available	not available	not available	not available	not available	not available	not available	not available	not available	not available	LD-50	45	adult	female	not available	FALSE	human gut	feces	not applicable	not available	not available	not available	19.1953027964922 kilogram per cubic meter	Chinese	not available	European Nucleotide Archive	PRJEB6337	SAMEA2582085	ERX492410	ERR527207	/p/lustre2/invisorg/literature_data/2014_Qin_Cirrhosis	ERR527207	not applicable	not applicable	not applicable	not applicable	23.4	not applicable	not applicable	not applicable	not applicable	not applicable	none	not applicable	Mild	not applicable	not applicable	not applicable	none	not applicable	not applicable	not applicable	not applicable	not applicable	not applicable	not applicable	not applicable	FALSE	TRUE	FALSE	not applicable	55	10	not applicable	not applicable	not applicable	not applicable	not applicable	not applicable	not applicable	not applicable	not applicable	not applicable	not applicable	not applicable	not applicable	not applicable	not applicable	not applicable	not applicable	not applicable	not applicable	not available	not applicable	not applicable	not applicable	not applicable	not applicable	not applicable	not applicable	not applicable	not applicable	not applicable	none	not applicable	not applicable	not applicable	not applicable	1.39	not applicable	not applicable	not applicable	not applicable	not applicable	not applicable	not applicable	not applicable	9.893508905	not applicable	not applicable	not applicable	not applicable	not applicable	not applicable	not applicable	not applicable	not applicable	not applicable	15.9 seconds	not applicable	not applicable	not applicable	not applicable	not applicable	not applicable	not applicable	not applicable	not applicable	not applicable	not applicable	not applicable	not applicable	54	not applicable	not applicable	not applicable	not applicable	not applicable	not applicable	not applicable	not applicable	not applicable	not applicable
161	metagenome	2014_Qin_Cirrhosis	Alterations of the human gut microbiome in liver cirrhosis	9/4/14	Liver cirrhosis occurs as a consequence of many chronic liver diseases that are prevalent worldwide. Here we characterize the gut microbiome in liver cirrhosis by comparing 98 patients and 83 healthy control individuals. We build a reference gene set for the cohort containing 2.69 million genes, 36.1%of which are novel.Quantitative metagenomics reveals 75,245 genes that differ in abundance between the patients and healthy individuals (false discovery rate,0.0001) and can be grouped into 66 clusters representing cognate bacterial species; 28 are enriched in patients and 38 in control individuals. Most (54%) of the patient-enriched, taxonomically assigned species are of buccal origin, suggesting an invasion of the gut from the mouth in liver cirrhosis. Biomarkers specific to liver cirrhosis at gene and function levels are revealed by a comparison with those for type 2 diabetes and inflammatory bowel disease. On the basis of only 15 biomarkers, a highly accurate patient discrimination index is created and validated on an independent cohort. Thus microbiota-targeted biomarkers may be a powerful tool for diagnosis of different diseases.	not available	China	not available	not available	not available	https://www.nature.com/articles/nature13568	LD-51	9606	diseased	fecal container	paired-end	whole genome sequencing	not applicable	not applicable	Illumina	cirrhosis	not available	cirrhosis	not available	not available	not available	not available	not available	not available	not available	not available	not available	not available	not available	not available	not available	not available	LD-51	46	adult	male	not available	FALSE	human gut	feces	not applicable	not available	not available	not available	25.6172839506173 kilogram per cubic meter	Chinese	not available	European Nucleotide Archive	PRJEB6337	SAMEA2582086	ERX492411	ERR527208	/p/lustre2/invisorg/literature_data/2014_Qin_Cirrhosis	ERR527208	not applicable	not applicable	not applicable	not applicable	33.6	not applicable	not applicable	not applicable	not applicable	not applicable	Lamivudine, Adefovir	not applicable	Absent	not applicable	not applicable	not applicable	none	not applicable	not applicable	not applicable	not applicable	not applicable	not applicable	not applicable	not applicable	TRUE	TRUE	FALSE	not applicable	43	8	not applicable	not applicable	not applicable	not applicable	not applicable	not applicable	not applicable	not applicable	not applicable	not applicable	not applicable	not applicable	not applicable	not applicable	not applicable	not applicable	not applicable	not applicable	not applicable	not available	not applicable	not applicable	not applicable	not applicable	not applicable	not applicable	not applicable	not applicable	not applicable	not applicable	none	not applicable	not applicable	not applicable	not applicable	1.33	not applicable	not applicable	not applicable	not applicable	not applicable	not applicable	not applicable	not applicable	7.372137241	not applicable	not applicable	not applicable	not applicable	not applicable	not applicable	not applicable	not applicable	not applicable	not applicable	15.2 seconds	not applicable	not applicable	not applicable	not applicable	not applicable	not applicable	not applicable	not applicable	not applicable	not applicable	not applicable	not applicable	not applicable	58.9	not applicable	not applicable	not applicable	not applicable	not applicable	not applicable	not applicable	not applicable	not applicable	not applicable
162	metagenome	2014_Qin_Cirrhosis	Alterations of the human gut microbiome in liver cirrhosis	9/4/14	Liver cirrhosis occurs as a consequence of many chronic liver diseases that are prevalent worldwide. Here we characterize the gut microbiome in liver cirrhosis by comparing 98 patients and 83 healthy control individuals. We build a reference gene set for the cohort containing 2.69 million genes, 36.1%of which are novel.Quantitative metagenomics reveals 75,245 genes that differ in abundance between the patients and healthy individuals (false discovery rate,0.0001) and can be grouped into 66 clusters representing cognate bacterial species; 28 are enriched in patients and 38 in control individuals. Most (54%) of the patient-enriched, taxonomically assigned species are of buccal origin, suggesting an invasion of the gut from the mouth in liver cirrhosis. Biomarkers specific to liver cirrhosis at gene and function levels are revealed by a comparison with those for type 2 diabetes and inflammatory bowel disease. On the basis of only 15 biomarkers, a highly accurate patient discrimination index is created and validated on an independent cohort. Thus microbiota-targeted biomarkers may be a powerful tool for diagnosis of different diseases.	not available	China	not available	not available	not available	https://www.nature.com/articles/nature13568	LD-52	9606	diseased	fecal container	paired-end	whole genome sequencing	not applicable	not applicable	Illumina	cirrhosis	not available	cirrhosis	not available	not available	not available	not available	not available	not available	not available	not available	not available	not available	not available	not available	not available	not available	LD-52	37	adult	female	not available	FALSE	human gut	feces	not applicable	not available	not available	not available	19.1000918273646 kilogram per cubic meter	Chinese	not available	European Nucleotide Archive	PRJEB6337	SAMEA2582087	ERX492412	ERR527209	/p/lustre2/invisorg/literature_data/2014_Qin_Cirrhosis	ERR527209	not applicable	not applicable	not applicable	not applicable	41.6	not applicable	not applicable	not applicable	not applicable	not applicable	none	not applicable	Absent	not applicable	not applicable	not applicable	none	not applicable	not applicable	not applicable	not applicable	not applicable	not applicable	not applicable	not applicable	FALSE	TRUE	FALSE	not applicable	46	5	not applicable	not applicable	not applicable	not applicable	not applicable	not applicable	not applicable	not applicable	not applicable	not applicable	not applicable	not applicable	not applicable	not applicable	not applicable	not applicable	not applicable	not applicable	not applicable	not available	not applicable	not applicable	not applicable	not applicable	not applicable	not applicable	not applicable	not applicable	not applicable	not applicable	none	not applicable	not applicable	not applicable	not applicable	1.14	not applicable	not applicable	not applicable	not applicable	not applicable	not applicable	not applicable	not applicable	0.579891933	not applicable	not applicable	not applicable	not applicable	not applicable	not applicable	not applicable	not applicable	not applicable	not applicable	13.1 seconds	not applicable	not applicable	not applicable	not applicable	not applicable	not applicable	not applicable	not applicable	not applicable	not applicable	not applicable	not applicable	not applicable	13	not applicable	not applicable	not applicable	not applicable	not applicable	not applicable	not applicable	not applicable	not applicable	not applicable
164	metagenome	2014_Qin_Cirrhosis	Alterations of the human gut microbiome in liver cirrhosis	9/4/14	Liver cirrhosis occurs as a consequence of many chronic liver diseases that are prevalent worldwide. Here we characterize the gut microbiome in liver cirrhosis by comparing 98 patients and 83 healthy control individuals. We build a reference gene set for the cohort containing 2.69 million genes, 36.1%of which are novel.Quantitative metagenomics reveals 75,245 genes that differ in abundance between the patients and healthy individuals (false discovery rate,0.0001) and can be grouped into 66 clusters representing cognate bacterial species; 28 are enriched in patients and 38 in control individuals. Most (54%) of the patient-enriched, taxonomically assigned species are of buccal origin, suggesting an invasion of the gut from the mouth in liver cirrhosis. Biomarkers specific to liver cirrhosis at gene and function levels are revealed by a comparison with those for type 2 diabetes and inflammatory bowel disease. On the basis of only 15 biomarkers, a highly accurate patient discrimination index is created and validated on an independent cohort. Thus microbiota-targeted biomarkers may be a powerful tool for diagnosis of different diseases.	not available	China	not available	not available	not available	https://www.nature.com/articles/nature13568	LD-54	9606	diseased	fecal container	paired-end	whole genome sequencing	not applicable	not applicable	Illumina	cirrhosis	not available	cirrhosis	not available	not available	not available	not available	not available	not available	not available	not available	not available	not available	not available	not available	not available	not available	LD-54	62	adult	male	not available	FALSE	human gut	feces	not applicable	not available	not available	not available	25.5296448712087 kilogram per cubic meter	Chinese	not available	European Nucleotide Archive	PRJEB6337	SAMEA2582089	ERX492414	ERR527211	/p/lustre2/invisorg/literature_data/2014_Qin_Cirrhosis	ERR527211	not applicable	not applicable	not applicable	not applicable	24.3	not applicable	not applicable	not applicable	not applicable	not applicable	Adefovir	not applicable	Mild	not applicable	not applicable	not applicable	none	not applicable	not applicable	not applicable	not applicable	not applicable	not applicable	not applicable	not applicable	FALSE	TRUE	Hepatitis E virus	not applicable	67	9	not applicable	not applicable	not applicable	not applicable	not applicable	not applicable	not applicable	not applicable	not applicable	not applicable	not applicable	not applicable	not applicable	not applicable	not applicable	not applicable	not applicable	not applicable	not applicable	not available	not applicable	not applicable	not applicable	not applicable	not applicable	not applicable	not applicable	not applicable	not applicable	not applicable	none	not applicable	not applicable	not applicable	not applicable	1.56	not applicable	not applicable	not applicable	not applicable	not applicable	not applicable	not applicable	not applicable	11.32580101	not applicable	not applicable	not applicable	not applicable	not applicable	not applicable	not applicable	not applicable	not applicable	not applicable	17.8 seconds	not applicable	not applicable	not applicable	not applicable	not applicable	not applicable	not applicable	not applicable	not applicable	not applicable	not applicable	not applicable	not applicable	34	not applicable	not applicable	not applicable	not applicable	not applicable	not applicable	not applicable	not applicable	not applicable	not applicable
166	metagenome	2014_Qin_Cirrhosis	Alterations of the human gut microbiome in liver cirrhosis	9/4/14	Liver cirrhosis occurs as a consequence of many chronic liver diseases that are prevalent worldwide. Here we characterize the gut microbiome in liver cirrhosis by comparing 98 patients and 83 healthy control individuals. We build a reference gene set for the cohort containing 2.69 million genes, 36.1%of which are novel.Quantitative metagenomics reveals 75,245 genes that differ in abundance between the patients and healthy individuals (false discovery rate,0.0001) and can be grouped into 66 clusters representing cognate bacterial species; 28 are enriched in patients and 38 in control individuals. Most (54%) of the patient-enriched, taxonomically assigned species are of buccal origin, suggesting an invasion of the gut from the mouth in liver cirrhosis. Biomarkers specific to liver cirrhosis at gene and function levels are revealed by a comparison with those for type 2 diabetes and inflammatory bowel disease. On the basis of only 15 biomarkers, a highly accurate patient discrimination index is created and validated on an independent cohort. Thus microbiota-targeted biomarkers may be a powerful tool for diagnosis of different diseases.	not available	China	not available	not available	not available	https://www.nature.com/articles/nature13568	LD-56	9606	diseased	fecal container	paired-end	whole genome sequencing	not applicable	not applicable	Illumina	cirrhosis	not available	cirrhosis	not available	not available	not available	not available	not available	not available	not available	not available	not available	not available	not available	not available	not available	not available	LD-56	48	adult	male	not available	FALSE	human gut	feces	not applicable	not available	not available	not available	22.6473769605192 kilogram per cubic meter	Chinese	not available	European Nucleotide Archive	PRJEB6337	SAMEA2582093, SAMEA2582092	ERX492417, ERX492418	ERR527214, ERR527215	/p/lustre2/invisorg/literature_data/2014_Qin_Cirrhosis	ERR527214_ERR527215	not applicable	not applicable	not applicable	not applicable	29.2	not applicable	not applicable	not applicable	not applicable	not applicable	none	not applicable	Severe	not applicable	not applicable	not applicable	none	not applicable	not applicable	not applicable	not applicable	not applicable	not applicable	not applicable	not applicable	TRUE	TRUE	FALSE	not applicable	163	8	not applicable	not applicable	not applicable	not applicable	not applicable	not applicable	not applicable	not applicable	not applicable	not applicable	not applicable	not applicable	not applicable	not applicable	not applicable	not applicable	not applicable	not applicable	not applicable	not available	not applicable	not applicable	not applicable	not applicable	not applicable	not applicable	not applicable	not applicable	not applicable	not applicable	none	not applicable	not applicable	not applicable	not applicable	1.22	not applicable	not applicable	not applicable	not applicable	not applicable	not applicable	not applicable	not applicable	15.25938251	not applicable	not applicable	not applicable	not applicable	not applicable	not applicable	not applicable	not applicable	not applicable	not applicable	14 seconds	not applicable	not applicable	not applicable	not applicable	not applicable	not applicable	not applicable	not applicable	not applicable	not applicable	not applicable	not applicable	not applicable	21	not applicable	not applicable	not applicable	not applicable	not applicable	not applicable	not applicable	not applicable	not applicable	not applicable
167	metagenome	2014_Qin_Cirrhosis	Alterations of the human gut microbiome in liver cirrhosis	9/4/14	Liver cirrhosis occurs as a consequence of many chronic liver diseases that are prevalent worldwide. Here we characterize the gut microbiome in liver cirrhosis by comparing 98 patients and 83 healthy control individuals. We build a reference gene set for the cohort containing 2.69 million genes, 36.1%of which are novel.Quantitative metagenomics reveals 75,245 genes that differ in abundance between the patients and healthy individuals (false discovery rate,0.0001) and can be grouped into 66 clusters representing cognate bacterial species; 28 are enriched in patients and 38 in control individuals. Most (54%) of the patient-enriched, taxonomically assigned species are of buccal origin, suggesting an invasion of the gut from the mouth in liver cirrhosis. Biomarkers specific to liver cirrhosis at gene and function levels are revealed by a comparison with those for type 2 diabetes and inflammatory bowel disease. On the basis of only 15 biomarkers, a highly accurate patient discrimination index is created and validated on an independent cohort. Thus microbiota-targeted biomarkers may be a powerful tool for diagnosis of different diseases.	not available	China	not available	not available	not available	https://www.nature.com/articles/nature13568	LD-57	9606	diseased	fecal container	paired-end	whole genome sequencing	not applicable	not applicable	Illumina	cirrhosis	not available	cirrhosis	not available	not available	not available	not available	not available	not available	not available	not available	not available	not available	not available	not available	not available	not available	LD-57	60	adult	male	not available	FALSE	human gut	feces	not applicable	not available	not available	not available	24.2214532871972 kilogram per cubic meter	Chinese	not available	European Nucleotide Archive	PRJEB6337	SAMEA2582094	ERX492419	ERR527216	/p/lustre2/invisorg/literature_data/2014_Qin_Cirrhosis	ERR527216	not applicable	not applicable	not applicable	not applicable	42.6	not applicable	not applicable	not applicable	not applicable	not applicable	Lamivudine	not applicable	Mild	not applicable	not applicable	not applicable	none	not applicable	not applicable	not applicable	not applicable	not applicable	not applicable	not applicable	not applicable	FALSE	TRUE	FALSE	not applicable	129	6	not applicable	not applicable	not applicable	not applicable	not applicable	not applicable	not applicable	not applicable	not applicable	not applicable	not applicable	not applicable	not applicable	not applicable	not applicable	not applicable	not applicable	not applicable	not applicable	not available	not applicable	not applicable	not applicable	not applicable	not applicable	not applicable	not applicable	not applicable	not applicable	not applicable	none	not applicable	not applicable	not applicable	not applicable	1.2	not applicable	not applicable	not applicable	not applicable	not applicable	not applicable	not applicable	not applicable	14.19627995	not applicable	not applicable	not applicable	not applicable	not applicable	not applicable	not applicable	not applicable	not applicable	not applicable	13.8 seconds	not applicable	not applicable	not applicable	not applicable	not applicable	not applicable	not applicable	not applicable	not applicable	not applicable	not applicable	not applicable	not applicable	30.1	not applicable	not applicable	not applicable	not applicable	not applicable	not applicable	not applicable	not applicable	not applicable	not applicable
168	metagenome	2014_Qin_Cirrhosis	Alterations of the human gut microbiome in liver cirrhosis	9/4/14	Liver cirrhosis occurs as a consequence of many chronic liver diseases that are prevalent worldwide. Here we characterize the gut microbiome in liver cirrhosis by comparing 98 patients and 83 healthy control individuals. We build a reference gene set for the cohort containing 2.69 million genes, 36.1%of which are novel.Quantitative metagenomics reveals 75,245 genes that differ in abundance between the patients and healthy individuals (false discovery rate,0.0001) and can be grouped into 66 clusters representing cognate bacterial species; 28 are enriched in patients and 38 in control individuals. Most (54%) of the patient-enriched, taxonomically assigned species are of buccal origin, suggesting an invasion of the gut from the mouth in liver cirrhosis. Biomarkers specific to liver cirrhosis at gene and function levels are revealed by a comparison with those for type 2 diabetes and inflammatory bowel disease. On the basis of only 15 biomarkers, a highly accurate patient discrimination index is created and validated on an independent cohort. Thus microbiota-targeted biomarkers may be a powerful tool for diagnosis of different diseases.	not available	China	not available	not available	not available	https://www.nature.com/articles/nature13568	LD-58	9606	diseased	fecal container	paired-end	whole genome sequencing	not applicable	not applicable	Illumina	cirrhosis	not available	cirrhosis	not available	not available	not available	not available	not available	not available	not available	not available	not available	not available	not available	not available	not available	not available	LD-58	32	adult	male	not available	FALSE	human gut	feces	not applicable	not available	not available	not available	25.0995015956112 kilogram per cubic meter	Chinese	not available	European Nucleotide Archive	PRJEB6337	SAMEA2582095	ERX492420	ERR527217	/p/lustre2/invisorg/literature_data/2014_Qin_Cirrhosis	ERR527217	not applicable	not applicable	not applicable	not applicable	42.8	not applicable	not applicable	not applicable	not applicable	not applicable	Lamivudine, Adefovir	not applicable	Absent	not applicable	not applicable	not applicable	none	not applicable	not applicable	not applicable	not applicable	not applicable	not applicable	not applicable	not applicable	TRUE	TRUE	FALSE	not applicable	62	5	not applicable	not applicable	not applicable	not applicable	not applicable	not applicable	not applicable	not applicable	not applicable	not applicable	not applicable	not applicable	not applicable	not applicable	not applicable	not applicable	not applicable	not applicable	not applicable	not available	not applicable	not applicable	not applicable	not applicable	not applicable	not applicable	not applicable	not applicable	not applicable	not applicable	none	not applicable	not applicable	not applicable	not applicable	1.19	not applicable	not applicable	not applicable	not applicable	not applicable	not applicable	not applicable	not applicable	5.905862237	not applicable	not applicable	not applicable	not applicable	not applicable	not applicable	not applicable	not applicable	not applicable	not applicable	13.6 seconds	not applicable	not applicable	not applicable	not applicable	not applicable	not applicable	not applicable	not applicable	not applicable	not applicable	not applicable	not applicable	not applicable	22	not applicable	not applicable	not applicable	not applicable	not applicable	not applicable	not applicable	not applicable	not applicable	not applicable
169	metagenome	2014_Qin_Cirrhosis	Alterations of the human gut microbiome in liver cirrhosis	9/4/14	Liver cirrhosis occurs as a consequence of many chronic liver diseases that are prevalent worldwide. Here we characterize the gut microbiome in liver cirrhosis by comparing 98 patients and 83 healthy control individuals. We build a reference gene set for the cohort containing 2.69 million genes, 36.1%of which are novel.Quantitative metagenomics reveals 75,245 genes that differ in abundance between the patients and healthy individuals (false discovery rate,0.0001) and can be grouped into 66 clusters representing cognate bacterial species; 28 are enriched in patients and 38 in control individuals. Most (54%) of the patient-enriched, taxonomically assigned species are of buccal origin, suggesting an invasion of the gut from the mouth in liver cirrhosis. Biomarkers specific to liver cirrhosis at gene and function levels are revealed by a comparison with those for type 2 diabetes and inflammatory bowel disease. On the basis of only 15 biomarkers, a highly accurate patient discrimination index is created and validated on an independent cohort. Thus microbiota-targeted biomarkers may be a powerful tool for diagnosis of different diseases.	not available	China	not available	not available	not available	https://www.nature.com/articles/nature13568	LD-59	9606	diseased	fecal container	paired-end	whole genome sequencing	not applicable	not applicable	Illumina	cirrhosis	not available	cirrhosis	not available	not available	not available	not available	not available	not available	not available	not available	not available	not available	not available	not available	not available	not available	LD-59	58	adult	female	not available	FALSE	human gut	feces	not applicable	not available	not available	not available	19.5629552549428 kilogram per cubic meter	Chinese	not available	European Nucleotide Archive	PRJEB6337	SAMEA2582096	ERX492421	ERR527218	/p/lustre2/invisorg/literature_data/2014_Qin_Cirrhosis	ERR527218	not applicable	not applicable	not applicable	not applicable	36.3	not applicable	not applicable	not applicable	not applicable	not applicable	none	not applicable	Mild	not applicable	not applicable	not applicable	none	not applicable	not applicable	not applicable	not applicable	not applicable	not applicable	not applicable	not applicable	FALSE	FALSE	FALSE	not applicable	38	7	not applicable	not applicable	not applicable	not applicable	not applicable	not applicable	not applicable	not applicable	not applicable	not applicable	not applicable	not applicable	not applicable	not applicable	not applicable	not applicable	not applicable	not applicable	not applicable	not available	not applicable	not applicable	not applicable	not applicable	not applicable	not applicable	not applicable	not applicable	not applicable	not applicable	none	not applicable	not applicable	not applicable	not applicable	1.67	not applicable	not applicable	not applicable	not applicable	not applicable	not applicable	not applicable	not applicable	4.712239772	not applicable	not applicable	not applicable	not applicable	not applicable	not applicable	not applicable	not applicable	not applicable	not applicable	19.2 seconds	not applicable	not applicable	not applicable	not applicable	not applicable	not applicable	not applicable	not applicable	not applicable	not applicable	not applicable	not applicable	not applicable	20.3	not applicable	not applicable	not applicable	not applicable	not applicable	not applicable	not applicable	not applicable	not applicable	not applicable
213	metagenome	2014_Qin_Cirrhosis	Alterations of the human gut microbiome in liver cirrhosis	9/4/14	Liver cirrhosis occurs as a consequence of many chronic liver diseases that are prevalent worldwide. Here we characterize the gut microbiome in liver cirrhosis by comparing 98 patients and 83 healthy control individuals. We build a reference gene set for the cohort containing 2.69 million genes, 36.1%of which are novel.Quantitative metagenomics reveals 75,245 genes that differ in abundance between the patients and healthy individuals (false discovery rate,0.0001) and can be grouped into 66 clusters representing cognate bacterial species; 28 are enriched in patients and 38 in control individuals. Most (54%) of the patient-enriched, taxonomically assigned species are of buccal origin, suggesting an invasion of the gut from the mouth in liver cirrhosis. Biomarkers specific to liver cirrhosis at gene and function levels are revealed by a comparison with those for type 2 diabetes and inflammatory bowel disease. On the basis of only 15 biomarkers, a highly accurate patient discrimination index is created and validated on an independent cohort. Thus microbiota-targeted biomarkers may be a powerful tool for diagnosis of different diseases.	not available	China	not available	not available	not available	https://www.nature.com/articles/nature13568	LV-1	9606	diseased	fecal container	paired-end	whole genome sequencing	not applicable	not applicable	Illumina	cirrhosis	not available	cirrhosis	not available	not available	not available	not available	not available	not available	not available	not available	not available	not available	not available	not available	not available	not available	LV-1	42	adult	male	not available	FALSE	human gut	feces	not applicable	not available	not available	not available	19.0311418685121 kilogram per cubic meter	Chinese	not available	European Nucleotide Archive	PRJEB6337	SAMEA2582150, SAMEA2582149	ERX493494, ERX493495	ERR528291, ERR528292	/p/lustre2/invisorg/literature_data/2014_Qin_Cirrhosis	ERR528291_ERR528292	not applicable	not applicable	not applicable	not applicable	31.2	not applicable	not applicable	not applicable	not applicable	not applicable	none	not applicable	Absent	not applicable	not applicable	not applicable	none	not applicable	not applicable	not applicable	not applicable	not applicable	not applicable	not applicable	not applicable	TRUE	TRUE	FALSE	not applicable	65	6	not applicable	not applicable	not applicable	not applicable	not applicable	not applicable	not applicable	not applicable	not applicable	not applicable	not applicable	not applicable	not applicable	not applicable	not applicable	not applicable	not applicable	not applicable	not applicable	not available	not applicable	not applicable	not applicable	not applicable	not applicable	not applicable	not applicable	not applicable	not applicable	not applicable	none	not applicable	not applicable	not applicable	not applicable	1.18	not applicable	not applicable	not applicable	not applicable	not applicable	not applicable	not applicable	not applicable	6.592460021	not applicable	not applicable	not applicable	not applicable	not applicable	not applicable	not applicable	not applicable	not applicable	not applicable	13.7 seconds	not applicable	not applicable	not applicable	not applicable	not applicable	not applicable	not applicable	not applicable	not applicable	not applicable	not applicable	not applicable	not applicable	24	not applicable	not applicable	not applicable	not applicable	not applicable	not applicable	not applicable	not applicable	not applicable	not applicable
214	metagenome	2014_Qin_Cirrhosis	Alterations of the human gut microbiome in liver cirrhosis	9/4/14	Liver cirrhosis occurs as a consequence of many chronic liver diseases that are prevalent worldwide. Here we characterize the gut microbiome in liver cirrhosis by comparing 98 patients and 83 healthy control individuals. We build a reference gene set for the cohort containing 2.69 million genes, 36.1%of which are novel.Quantitative metagenomics reveals 75,245 genes that differ in abundance between the patients and healthy individuals (false discovery rate,0.0001) and can be grouped into 66 clusters representing cognate bacterial species; 28 are enriched in patients and 38 in control individuals. Most (54%) of the patient-enriched, taxonomically assigned species are of buccal origin, suggesting an invasion of the gut from the mouth in liver cirrhosis. Biomarkers specific to liver cirrhosis at gene and function levels are revealed by a comparison with those for type 2 diabetes and inflammatory bowel disease. On the basis of only 15 biomarkers, a highly accurate patient discrimination index is created and validated on an independent cohort. Thus microbiota-targeted biomarkers may be a powerful tool for diagnosis of different diseases.	not available	China	not available	not available	not available	https://www.nature.com/articles/nature13568	LV-10	9606	diseased	fecal container	paired-end	whole genome sequencing	not applicable	not applicable	Illumina	cirrhosis	not available	cirrhosis	not available	not available	not available	not available	not available	not available	not available	not available	not available	not available	not available	not available	not available	not available	LV-10	62	adult	female	not available	FALSE	human gut	feces	not applicable	not available	not available	not available	24.034609838167 kilogram per cubic meter	Chinese	not available	European Nucleotide Archive	PRJEB6337	SAMEA2582152, SAMEA2582151	ERX493496, ERX493497	ERR528293, ERR528294	/p/lustre2/invisorg/literature_data/2014_Qin_Cirrhosis	ERR528293_ERR528294	not applicable	not applicable	not applicable	not applicable	34.7	not applicable	not applicable	not applicable	not applicable	not applicable	none	not applicable	Severe	not applicable	not applicable	not applicable	none	not applicable	not applicable	not applicable	not applicable	not applicable	not applicable	not applicable	not applicable	FALSE	FALSE	schistosoma_Hepatitis E virus	not applicable	50	8	not applicable	not applicable	not applicable	not applicable	not applicable	not applicable	not applicable	not applicable	not applicable	not applicable	not applicable	not applicable	not applicable	not applicable	not applicable	not applicable	not applicable	not applicable	not applicable	not available	not applicable	not applicable	not applicable	not applicable	not applicable	not applicable	not applicable	not applicable	not applicable	not applicable	none	not applicable	not applicable	not applicable	not applicable	0.99	not applicable	not applicable	not applicable	not applicable	not applicable	not applicable	not applicable	not applicable	-0.20222637	not applicable	not applicable	not applicable	not applicable	not applicable	not applicable	not applicable	not applicable	not applicable	not applicable	11.4 seconds	not applicable	not applicable	not applicable	not applicable	not applicable	not applicable	not applicable	not applicable	not applicable	not applicable	not applicable	not applicable	not applicable	13	not applicable	not applicable	not applicable	not applicable	not applicable	not applicable	not applicable	not applicable	not applicable	not applicable
215	metagenome	2014_Qin_Cirrhosis	Alterations of the human gut microbiome in liver cirrhosis	9/4/14	Liver cirrhosis occurs as a consequence of many chronic liver diseases that are prevalent worldwide. Here we characterize the gut microbiome in liver cirrhosis by comparing 98 patients and 83 healthy control individuals. We build a reference gene set for the cohort containing 2.69 million genes, 36.1%of which are novel.Quantitative metagenomics reveals 75,245 genes that differ in abundance between the patients and healthy individuals (false discovery rate,0.0001) and can be grouped into 66 clusters representing cognate bacterial species; 28 are enriched in patients and 38 in control individuals. Most (54%) of the patient-enriched, taxonomically assigned species are of buccal origin, suggesting an invasion of the gut from the mouth in liver cirrhosis. Biomarkers specific to liver cirrhosis at gene and function levels are revealed by a comparison with those for type 2 diabetes and inflammatory bowel disease. On the basis of only 15 biomarkers, a highly accurate patient discrimination index is created and validated on an independent cohort. Thus microbiota-targeted biomarkers may be a powerful tool for diagnosis of different diseases.	not available	China	not available	not available	not available	https://www.nature.com/articles/nature13568	LV-11	9606	diseased	fecal container	paired-end	whole genome sequencing	not applicable	not applicable	Illumina	cirrhosis	not available	cirrhosis	not available	not available	not available	not available	not available	not available	not available	not available	not available	not available	not available	not available	not available	not available	LV-11	66	senior	male	not available	FALSE	human gut	feces	not applicable	not available	not available	not available	25.0966686496133 kilogram per cubic meter	Chinese	not available	European Nucleotide Archive	PRJEB6337	SAMEA2582153	ERX493498	ERR528295	/p/lustre2/invisorg/literature_data/2014_Qin_Cirrhosis	ERR528295	not applicable	not applicable	not applicable	not applicable	37.1	not applicable	not applicable	not applicable	not applicable	not applicable	none	not applicable	Absent	not applicable	not applicable	not applicable	none	not applicable	not applicable	not applicable	not applicable	not applicable	not applicable	not applicable	not applicable	TRUE	TRUE	FALSE	not applicable	72	5	not applicable	not applicable	not applicable	not applicable	not applicable	not applicable	not applicable	not applicable	not applicable	not applicable	not applicable	not applicable	not applicable	not applicable	not applicable	not applicable	not applicable	not applicable	not applicable	not available	not applicable	not applicable	not applicable	not applicable	not applicable	not applicable	not applicable	not applicable	not applicable	not applicable	none	not applicable	not applicable	not applicable	not applicable	1.04	not applicable	not applicable	not applicable	not applicable	not applicable	not applicable	not applicable	not applicable	3.839243976	not applicable	not applicable	not applicable	not applicable	not applicable	not applicable	not applicable	not applicable	not applicable	not applicable	12 seconds	not applicable	not applicable	not applicable	not applicable	not applicable	not applicable	not applicable	not applicable	not applicable	not applicable	not applicable	not applicable	not applicable	13	not applicable	not applicable	not applicable	not applicable	not applicable	not applicable	not applicable	not applicable	not applicable	not applicable
216	metagenome	2014_Qin_Cirrhosis	Alterations of the human gut microbiome in liver cirrhosis	9/4/14	Liver cirrhosis occurs as a consequence of many chronic liver diseases that are prevalent worldwide. Here we characterize the gut microbiome in liver cirrhosis by comparing 98 patients and 83 healthy control individuals. We build a reference gene set for the cohort containing 2.69 million genes, 36.1%of which are novel.Quantitative metagenomics reveals 75,245 genes that differ in abundance between the patients and healthy individuals (false discovery rate,0.0001) and can be grouped into 66 clusters representing cognate bacterial species; 28 are enriched in patients and 38 in control individuals. Most (54%) of the patient-enriched, taxonomically assigned species are of buccal origin, suggesting an invasion of the gut from the mouth in liver cirrhosis. Biomarkers specific to liver cirrhosis at gene and function levels are revealed by a comparison with those for type 2 diabetes and inflammatory bowel disease. On the basis of only 15 biomarkers, a highly accurate patient discrimination index is created and validated on an independent cohort. Thus microbiota-targeted biomarkers may be a powerful tool for diagnosis of different diseases.	not available	China	not available	not available	not available	https://www.nature.com/articles/nature13568	LV-12	9606	diseased	fecal container	paired-end	whole genome sequencing	not applicable	not applicable	Illumina	cirrhosis	not available	cirrhosis	not available	not available	not available	not available	not available	not available	not available	not available	not available	not available	not available	not available	not available	not available	LV-12	47	adult	male	not available	FALSE	human gut	feces	not applicable	not available	not available	not available	27.4405991735537 kilogram per cubic meter	Chinese	not available	European Nucleotide Archive	PRJEB6337	SAMEA2582154	ERX493499	ERR528296	/p/lustre2/invisorg/literature_data/2014_Qin_Cirrhosis	ERR528296	not applicable	not applicable	not applicable	not applicable	40.2	not applicable	not applicable	not applicable	not applicable	not applicable	none	not applicable	Absent	not applicable	not applicable	not applicable	none	not applicable	not applicable	not applicable	not applicable	not applicable	not applicable	not applicable	not applicable	FALSE	FALSE	FALSE	not applicable	63	5	not applicable	not applicable	not applicable	not applicable	not applicable	not applicable	not applicable	not applicable	not applicable	not applicable	not applicable	not applicable	not applicable	not applicable	not applicable	not applicable	not applicable	not applicable	not applicable	not available	not applicable	not applicable	not applicable	not applicable	not applicable	not applicable	not applicable	not applicable	not applicable	not applicable	none	not applicable	not applicable	not applicable	not applicable	1.13	not applicable	not applicable	not applicable	not applicable	not applicable	not applicable	not applicable	not applicable	3.490914048	not applicable	not applicable	not applicable	not applicable	not applicable	not applicable	not applicable	not applicable	not applicable	not applicable	13 seconds	not applicable	not applicable	not applicable	not applicable	not applicable	not applicable	not applicable	not applicable	not applicable	not applicable	not applicable	not applicable	not applicable	13	not applicable	not applicable	not applicable	not applicable	not applicable	not applicable	not applicable	not applicable	not applicable	not applicable
217	metagenome	2014_Qin_Cirrhosis	Alterations of the human gut microbiome in liver cirrhosis	9/4/14	Liver cirrhosis occurs as a consequence of many chronic liver diseases that are prevalent worldwide. Here we characterize the gut microbiome in liver cirrhosis by comparing 98 patients and 83 healthy control individuals. We build a reference gene set for the cohort containing 2.69 million genes, 36.1%of which are novel.Quantitative metagenomics reveals 75,245 genes that differ in abundance between the patients and healthy individuals (false discovery rate,0.0001) and can be grouped into 66 clusters representing cognate bacterial species; 28 are enriched in patients and 38 in control individuals. Most (54%) of the patient-enriched, taxonomically assigned species are of buccal origin, suggesting an invasion of the gut from the mouth in liver cirrhosis. Biomarkers specific to liver cirrhosis at gene and function levels are revealed by a comparison with those for type 2 diabetes and inflammatory bowel disease. On the basis of only 15 biomarkers, a highly accurate patient discrimination index is created and validated on an independent cohort. Thus microbiota-targeted biomarkers may be a powerful tool for diagnosis of different diseases.	not available	China	not available	not available	not available	https://www.nature.com/articles/nature13568	LV-13	9606	diseased	fecal container	paired-end	whole genome sequencing	not applicable	not applicable	Illumina	cirrhosis	not available	cirrhosis	not available	not available	not available	not available	not available	not available	not available	not available	not available	not available	not available	not available	not available	not available	LV-13	32	adult	male	not available	FALSE	human gut	feces	not applicable	not available	not available	not available	31.1418685121107 kilogram per cubic meter	Chinese	not available	European Nucleotide Archive	PRJEB6337	SAMEA2582156, SAMEA2582155	ERX493500, ERX493501	ERR528297, ERR528298	/p/lustre2/invisorg/literature_data/2014_Qin_Cirrhosis	ERR528297_ERR528298	not applicable	not applicable	not applicable	not applicable	40.7	not applicable	not applicable	not applicable	not applicable	not applicable	none	not applicable	Absent	not applicable	not applicable	not applicable	none	not applicable	not applicable	not applicable	not applicable	not applicable	not applicable	not applicable	not applicable	TRUE	TRUE	FALSE	not applicable	44	7	not applicable	not applicable	not applicable	not applicable	not applicable	not applicable	not applicable	not applicable	not applicable	not applicable	not applicable	not applicable	not applicable	not applicable	not applicable	not applicable	not applicable	not applicable	not applicable	not available	not applicable	not applicable	not applicable	not applicable	not applicable	not applicable	not applicable	not applicable	not applicable	not applicable	none	not applicable	not applicable	not applicable	not applicable	1.31	not applicable	not applicable	not applicable	not applicable	not applicable	not applicable	not applicable	not applicable	9.066816326	not applicable	not applicable	not applicable	not applicable	not applicable	not applicable	not applicable	not applicable	not applicable	not applicable	15 seconds	not applicable	not applicable	not applicable	not applicable	not applicable	not applicable	not applicable	not applicable	not applicable	not applicable	not applicable	not applicable	not applicable	91	not applicable	not applicable	not applicable	not applicable	not applicable	not applicable	not applicable	not applicable	not applicable	not applicable
218	metagenome	2014_Qin_Cirrhosis	Alterations of the human gut microbiome in liver cirrhosis	9/4/14	Liver cirrhosis occurs as a consequence of many chronic liver diseases that are prevalent worldwide. Here we characterize the gut microbiome in liver cirrhosis by comparing 98 patients and 83 healthy control individuals. We build a reference gene set for the cohort containing 2.69 million genes, 36.1%of which are novel.Quantitative metagenomics reveals 75,245 genes that differ in abundance between the patients and healthy individuals (false discovery rate,0.0001) and can be grouped into 66 clusters representing cognate bacterial species; 28 are enriched in patients and 38 in control individuals. Most (54%) of the patient-enriched, taxonomically assigned species are of buccal origin, suggesting an invasion of the gut from the mouth in liver cirrhosis. Biomarkers specific to liver cirrhosis at gene and function levels are revealed by a comparison with those for type 2 diabetes and inflammatory bowel disease. On the basis of only 15 biomarkers, a highly accurate patient discrimination index is created and validated on an independent cohort. Thus microbiota-targeted biomarkers may be a powerful tool for diagnosis of different diseases.	not available	China	not available	not available	not available	https://www.nature.com/articles/nature13568	LV-14	9606	diseased	fecal container	paired-end	whole genome sequencing	not applicable	not applicable	Illumina	cirrhosis	not available	cirrhosis	not available	not available	not available	not available	not available	not available	not available	not available	not available	not available	not available	not available	not available	not available	LV-14	45	adult	male	not available	FALSE	human gut	feces	not applicable	not available	not available	not available	21.6333153055706 kilogram per cubic meter	Chinese	not available	European Nucleotide Archive	PRJEB6337	SAMEA2582158, SAMEA2582157	ERX493502, ERX493503	ERR528299, ERR528300	/p/lustre2/invisorg/literature_data/2014_Qin_Cirrhosis	ERR528299_ERR528300	not applicable	not applicable	not applicable	not applicable	23.7	not applicable	not applicable	not applicable	not applicable	not applicable	Entecavir	not applicable	Severe	not applicable	not applicable	not applicable	none	not applicable	not applicable	not applicable	not applicable	not applicable	not applicable	not applicable	not applicable	FALSE	TRUE	FALSE	not applicable	82	13	not applicable	not applicable	not applicable	not applicable	not applicable	not applicable	not applicable	not applicable	not applicable	not applicable	not applicable	not applicable	not applicable	not applicable	not applicable	not applicable	not applicable	not applicable	not applicable	not available	not applicable	not applicable	not applicable	not applicable	not applicable	not applicable	not applicable	not applicable	not applicable	not applicable	none	not applicable	not applicable	not applicable	not applicable	1.78	not applicable	not applicable	not applicable	not applicable	not applicable	not applicable	not applicable	not applicable	21.09899919	not applicable	not applicable	not applicable	not applicable	not applicable	not applicable	not applicable	not applicable	not applicable	not applicable	21 seconds	not applicable	not applicable	not applicable	not applicable	not applicable	not applicable	not applicable	not applicable	not applicable	not applicable	not applicable	not applicable	not applicable	183	not applicable	not applicable	not applicable	not applicable	not applicable	not applicable	not applicable	not applicable	not applicable	not applicable
219	metagenome	2014_Qin_Cirrhosis	Alterations of the human gut microbiome in liver cirrhosis	9/4/14	Liver cirrhosis occurs as a consequence of many chronic liver diseases that are prevalent worldwide. Here we characterize the gut microbiome in liver cirrhosis by comparing 98 patients and 83 healthy control individuals. We build a reference gene set for the cohort containing 2.69 million genes, 36.1%of which are novel.Quantitative metagenomics reveals 75,245 genes that differ in abundance between the patients and healthy individuals (false discovery rate,0.0001) and can be grouped into 66 clusters representing cognate bacterial species; 28 are enriched in patients and 38 in control individuals. Most (54%) of the patient-enriched, taxonomically assigned species are of buccal origin, suggesting an invasion of the gut from the mouth in liver cirrhosis. Biomarkers specific to liver cirrhosis at gene and function levels are revealed by a comparison with those for type 2 diabetes and inflammatory bowel disease. On the basis of only 15 biomarkers, a highly accurate patient discrimination index is created and validated on an independent cohort. Thus microbiota-targeted biomarkers may be a powerful tool for diagnosis of different diseases.	not available	China	not available	not available	not available	https://www.nature.com/articles/nature13568	LV-15	9606	diseased	fecal container	paired-end	whole genome sequencing	not applicable	not applicable	Illumina	cirrhosis	not available	cirrhosis	not available	not available	not available	not available	not available	not available	not available	not available	not available	not available	not available	not available	not available	not available	LV-15	34	adult	female	not available	FALSE	human gut	feces	not applicable	not available	not available	not available	23.309053069719 kilogram per cubic meter	Chinese	not available	European Nucleotide Archive	PRJEB6337	SAMEA2582160, SAMEA2582159	ERX493504, ERX493505	ERR528301, ERR528302	/p/lustre2/invisorg/literature_data/2014_Qin_Cirrhosis	ERR528301_ERR528302	not applicable	not applicable	not applicable	not applicable	27.3	not applicable	not applicable	not applicable	not applicable	not applicable	none	not applicable	Severe	not applicable	not applicable	not applicable	none	not applicable	not applicable	not applicable	not applicable	not applicable	not applicable	not applicable	not applicable	FALSE	TRUE	FALSE	not applicable	58	13	not applicable	not applicable	not applicable	not applicable	not applicable	not applicable	not applicable	not applicable	not applicable	not applicable	not applicable	not applicable	not applicable	not applicable	not applicable	not applicable	not applicable	not applicable	not applicable	not available	not applicable	not applicable	not applicable	not applicable	not applicable	not applicable	not applicable	not applicable	not applicable	not applicable	none	not applicable	not applicable	not applicable	not applicable	2.35	not applicable	not applicable	not applicable	not applicable	not applicable	not applicable	not applicable	not applicable	18.57421298	not applicable	not applicable	not applicable	not applicable	not applicable	not applicable	not applicable	not applicable	not applicable	not applicable	27 seconds	not applicable	not applicable	not applicable	not applicable	not applicable	not applicable	not applicable	not applicable	not applicable	not applicable	not applicable	not applicable	not applicable	99	not applicable	not applicable	not applicable	not applicable	not applicable	not applicable	not applicable	not applicable	not applicable	not applicable
220	metagenome	2014_Qin_Cirrhosis	Alterations of the human gut microbiome in liver cirrhosis	9/4/14	Liver cirrhosis occurs as a consequence of many chronic liver diseases that are prevalent worldwide. Here we characterize the gut microbiome in liver cirrhosis by comparing 98 patients and 83 healthy control individuals. We build a reference gene set for the cohort containing 2.69 million genes, 36.1%of which are novel.Quantitative metagenomics reveals 75,245 genes that differ in abundance between the patients and healthy individuals (false discovery rate,0.0001) and can be grouped into 66 clusters representing cognate bacterial species; 28 are enriched in patients and 38 in control individuals. Most (54%) of the patient-enriched, taxonomically assigned species are of buccal origin, suggesting an invasion of the gut from the mouth in liver cirrhosis. Biomarkers specific to liver cirrhosis at gene and function levels are revealed by a comparison with those for type 2 diabetes and inflammatory bowel disease. On the basis of only 15 biomarkers, a highly accurate patient discrimination index is created and validated on an independent cohort. Thus microbiota-targeted biomarkers may be a powerful tool for diagnosis of different diseases.	not available	China	not available	not available	not available	https://www.nature.com/articles/nature13568	LV-16	9606	diseased	fecal container	paired-end	whole genome sequencing	not applicable	not applicable	Illumina	cirrhosis	not available	cirrhosis	not available	not available	not available	not available	not available	not available	not available	not available	not available	not available	not available	not available	not available	not available	LV-16	68	senior	female	not available	FALSE	human gut	feces	not applicable	not available	not available	not available	27.7670981246529 kilogram per cubic meter	Chinese	not available	European Nucleotide Archive	PRJEB6337	SAMEA2582161	ERX493506	ERR528303	/p/lustre2/invisorg/literature_data/2014_Qin_Cirrhosis	ERR528303	not applicable	not applicable	not applicable	not applicable	25	not applicable	not applicable	not applicable	not applicable	not applicable	Lamivudine, Adefovir	not applicable	Severe	not applicable	not applicable	not applicable	none	not applicable	not applicable	not applicable	not applicable	not applicable	not applicable	not applicable	not applicable	FALSE	TRUE	FALSE	not applicable	44	13	not applicable	not applicable	not applicable	not applicable	not applicable	not applicable	not applicable	not applicable	not applicable	not applicable	not applicable	not applicable	not applicable	not applicable	not applicable	not applicable	not applicable	not applicable	not applicable	not available	not applicable	not applicable	not applicable	not applicable	not applicable	not applicable	not applicable	not applicable	not applicable	not applicable	none	not applicable	not applicable	not applicable	not applicable	1.87	not applicable	not applicable	not applicable	not applicable	not applicable	not applicable	not applicable	not applicable	17.69839109	not applicable	not applicable	not applicable	not applicable	not applicable	not applicable	not applicable	not applicable	not applicable	not applicable	22.2 seconds	not applicable	not applicable	not applicable	not applicable	not applicable	not applicable	not applicable	not applicable	not applicable	not applicable	not applicable	not applicable	not applicable	311	not applicable	not applicable	not applicable	not applicable	not applicable	not applicable	not applicable	not applicable	not applicable	not applicable
221	metagenome	2014_Qin_Cirrhosis	Alterations of the human gut microbiome in liver cirrhosis	9/4/14	Liver cirrhosis occurs as a consequence of many chronic liver diseases that are prevalent worldwide. Here we characterize the gut microbiome in liver cirrhosis by comparing 98 patients and 83 healthy control individuals. We build a reference gene set for the cohort containing 2.69 million genes, 36.1%of which are novel.Quantitative metagenomics reveals 75,245 genes that differ in abundance between the patients and healthy individuals (false discovery rate,0.0001) and can be grouped into 66 clusters representing cognate bacterial species; 28 are enriched in patients and 38 in control individuals. Most (54%) of the patient-enriched, taxonomically assigned species are of buccal origin, suggesting an invasion of the gut from the mouth in liver cirrhosis. Biomarkers specific to liver cirrhosis at gene and function levels are revealed by a comparison with those for type 2 diabetes and inflammatory bowel disease. On the basis of only 15 biomarkers, a highly accurate patient discrimination index is created and validated on an independent cohort. Thus microbiota-targeted biomarkers may be a powerful tool for diagnosis of different diseases.	not available	China	not available	not available	not available	https://www.nature.com/articles/nature13568	LV-17	9606	diseased	fecal container	paired-end	whole genome sequencing	not applicable	not applicable	Illumina	cirrhosis	not available	cirrhosis	not available	not available	not available	not available	not available	not available	not available	not available	not available	not available	not available	not available	not available	not available	LV-17	61	adult	male	not available	FALSE	human gut	feces	not applicable	not available	not available	not available	18.732782369146 kilogram per cubic meter	Chinese	not available	European Nucleotide Archive	PRJEB6337	SAMEA2582162	ERX493507	ERR528304	/p/lustre2/invisorg/literature_data/2014_Qin_Cirrhosis	ERR528304	not applicable	not applicable	not applicable	not applicable	38.4	not applicable	not applicable	not applicable	not applicable	not applicable	none	not applicable	Severe	not applicable	not applicable	not applicable	none	not applicable	not applicable	not applicable	not applicable	not applicable	not applicable	not applicable	not applicable	TRUE	FALSE	FALSE	not applicable	47	7	not applicable	not applicable	not applicable	not applicable	not applicable	not applicable	not applicable	not applicable	not applicable	not applicable	not applicable	not applicable	not applicable	not applicable	not applicable	not applicable	not applicable	not applicable	not applicable	not available	not applicable	not applicable	not applicable	not applicable	not applicable	not applicable	not applicable	not applicable	not applicable	not applicable	none	not applicable	not applicable	not applicable	not applicable	1.02	not applicable	not applicable	not applicable	not applicable	not applicable	not applicable	not applicable	not applicable	-6.1	not applicable	not applicable	not applicable	not applicable	not applicable	not applicable	not applicable	not applicable	not applicable	not applicable	11.8 seconds	not applicable	not applicable	not applicable	not applicable	not applicable	not applicable	not applicable	not applicable	not applicable	not applicable	not applicable	not applicable	not applicable	16	not applicable	not applicable	not applicable	not applicable	not applicable	not applicable	not applicable	not applicable	not applicable	not applicable
222	metagenome	2014_Qin_Cirrhosis	Alterations of the human gut microbiome in liver cirrhosis	9/4/14	Liver cirrhosis occurs as a consequence of many chronic liver diseases that are prevalent worldwide. Here we characterize the gut microbiome in liver cirrhosis by comparing 98 patients and 83 healthy control individuals. We build a reference gene set for the cohort containing 2.69 million genes, 36.1%of which are novel.Quantitative metagenomics reveals 75,245 genes that differ in abundance between the patients and healthy individuals (false discovery rate,0.0001) and can be grouped into 66 clusters representing cognate bacterial species; 28 are enriched in patients and 38 in control individuals. Most (54%) of the patient-enriched, taxonomically assigned species are of buccal origin, suggesting an invasion of the gut from the mouth in liver cirrhosis. Biomarkers specific to liver cirrhosis at gene and function levels are revealed by a comparison with those for type 2 diabetes and inflammatory bowel disease. On the basis of only 15 biomarkers, a highly accurate patient discrimination index is created and validated on an independent cohort. Thus microbiota-targeted biomarkers may be a powerful tool for diagnosis of different diseases.	not available	China	not available	not available	not available	https://www.nature.com/articles/nature13568	LV-18	9606	diseased	fecal container	paired-end	whole genome sequencing	not applicable	not applicable	Illumina	cirrhosis	not available	cirrhosis	not available	not available	not available	not available	not available	not available	not available	not available	not available	not available	not available	not available	not available	not available	LV-18	45	adult	male	not available	FALSE	human gut	feces	not applicable	not available	not available	not available	23.4509182190514 kilogram per cubic meter	Chinese	not available	European Nucleotide Archive	PRJEB6337	SAMEA2582164, SAMEA2582163	ERX493508, ERX493509	ERR528305, ERR528306	/p/lustre2/invisorg/literature_data/2014_Qin_Cirrhosis	ERR528305_ERR528306	not applicable	not applicable	not applicable	not applicable	32.5	not applicable	not applicable	not applicable	not applicable	not applicable	none	not applicable	Mild	not applicable	not applicable	not applicable	none	not applicable	not applicable	not applicable	not applicable	not applicable	not applicable	not applicable	not applicable	TRUE	TRUE	Hepatitis E virus	not applicable	94	9	not applicable	not applicable	not applicable	not applicable	not applicable	not applicable	not applicable	not applicable	not applicable	not applicable	not applicable	not applicable	not applicable	not applicable	not applicable	not applicable	not applicable	not applicable	not applicable	not available	not applicable	not applicable	not applicable	not applicable	not applicable	not applicable	not applicable	not applicable	not applicable	not applicable	none	not applicable	not applicable	not applicable	not applicable	0.96	not applicable	not applicable	not applicable	not applicable	not applicable	not applicable	not applicable	not applicable	19.96034007	not applicable	not applicable	not applicable	not applicable	not applicable	not applicable	not applicable	not applicable	not applicable	not applicable	11 seconds	not applicable	not applicable	not applicable	not applicable	not applicable	not applicable	not applicable	not applicable	not applicable	not applicable	not applicable	not applicable	not applicable	597	not applicable	not applicable	not applicable	not applicable	not applicable	not applicable	not applicable	not applicable	not applicable	not applicable
223	metagenome	2014_Qin_Cirrhosis	Alterations of the human gut microbiome in liver cirrhosis	9/4/14	Liver cirrhosis occurs as a consequence of many chronic liver diseases that are prevalent worldwide. Here we characterize the gut microbiome in liver cirrhosis by comparing 98 patients and 83 healthy control individuals. We build a reference gene set for the cohort containing 2.69 million genes, 36.1%of which are novel.Quantitative metagenomics reveals 75,245 genes that differ in abundance between the patients and healthy individuals (false discovery rate,0.0001) and can be grouped into 66 clusters representing cognate bacterial species; 28 are enriched in patients and 38 in control individuals. Most (54%) of the patient-enriched, taxonomically assigned species are of buccal origin, suggesting an invasion of the gut from the mouth in liver cirrhosis. Biomarkers specific to liver cirrhosis at gene and function levels are revealed by a comparison with those for type 2 diabetes and inflammatory bowel disease. On the basis of only 15 biomarkers, a highly accurate patient discrimination index is created and validated on an independent cohort. Thus microbiota-targeted biomarkers may be a powerful tool for diagnosis of different diseases.	not available	China	not available	not available	not available	https://www.nature.com/articles/nature13568	LV-19	9606	diseased	fecal container	paired-end	whole genome sequencing	not applicable	not applicable	Illumina	cirrhosis	not available	cirrhosis	not available	not available	not available	not available	not available	not available	not available	not available	not available	not available	not available	not available	not available	not available	LV-19	41	adult	male	not available	FALSE	human gut	feces	not applicable	not available	not available	not available	21.2244897959184 kilogram per cubic meter	Chinese	not available	European Nucleotide Archive	PRJEB6337	SAMEA2582165	ERX493510	ERR528307	/p/lustre2/invisorg/literature_data/2014_Qin_Cirrhosis	ERR528307	not applicable	not applicable	not applicable	not applicable	30.4	not applicable	not applicable	not applicable	not applicable	not applicable	Lamivudine	not applicable	Severe	not applicable	not applicable	not applicable	none	not applicable	not applicable	not applicable	not applicable	not applicable	not applicable	not applicable	not applicable	FALSE	TRUE	FALSE	not applicable	82	8	not applicable	not applicable	not applicable	not applicable	not applicable	not applicable	not applicable	not applicable	not applicable	not applicable	not applicable	not applicable	not applicable	not applicable	not applicable	not applicable	not applicable	not applicable	not applicable	not available	not applicable	not applicable	not applicable	not applicable	not applicable	not applicable	not applicable	not applicable	not applicable	not applicable	none	not applicable	not applicable	not applicable	not applicable	1.32	not applicable	not applicable	not applicable	not applicable	not applicable	not applicable	not applicable	not applicable	8.294977065	not applicable	not applicable	not applicable	not applicable	not applicable	not applicable	not applicable	not applicable	not applicable	not applicable	15.4 seconds	not applicable	not applicable	not applicable	not applicable	not applicable	not applicable	not applicable	not applicable	not applicable	not applicable	not applicable	not applicable	not applicable	15	not applicable	not applicable	not applicable	not applicable	not applicable	not applicable	not applicable	not applicable	not applicable	not applicable
224	metagenome	2014_Qin_Cirrhosis	Alterations of the human gut microbiome in liver cirrhosis	9/4/14	Liver cirrhosis occurs as a consequence of many chronic liver diseases that are prevalent worldwide. Here we characterize the gut microbiome in liver cirrhosis by comparing 98 patients and 83 healthy control individuals. We build a reference gene set for the cohort containing 2.69 million genes, 36.1%of which are novel.Quantitative metagenomics reveals 75,245 genes that differ in abundance between the patients and healthy individuals (false discovery rate,0.0001) and can be grouped into 66 clusters representing cognate bacterial species; 28 are enriched in patients and 38 in control individuals. Most (54%) of the patient-enriched, taxonomically assigned species are of buccal origin, suggesting an invasion of the gut from the mouth in liver cirrhosis. Biomarkers specific to liver cirrhosis at gene and function levels are revealed by a comparison with those for type 2 diabetes and inflammatory bowel disease. On the basis of only 15 biomarkers, a highly accurate patient discrimination index is created and validated on an independent cohort. Thus microbiota-targeted biomarkers may be a powerful tool for diagnosis of different diseases.	not available	China	not available	not available	not available	https://www.nature.com/articles/nature13568	LV-2	9606	diseased	fecal container	paired-end	whole genome sequencing	not applicable	not applicable	Illumina	cirrhosis	not available	cirrhosis	not available	not available	not available	not available	not available	not available	not available	not available	not available	not available	not available	not available	not available	not available	LV-2	36	adult	female	not available	FALSE	human gut	feces	not applicable	not available	not available	not available	24.2424242424242 kilogram per cubic meter	Chinese	not available	European Nucleotide Archive	PRJEB6337	SAMEA2582167, SAMEA2582166	ERX493511, ERX493512	ERR528308, ERR528309	/p/lustre2/invisorg/literature_data/2014_Qin_Cirrhosis	ERR528308_ERR528309	not applicable	not applicable	not applicable	not applicable	33.5	not applicable	not applicable	not applicable	not applicable	not applicable	none	not applicable	Mild	not applicable	not applicable	not applicable	none	not applicable	not applicable	not applicable	not applicable	not applicable	not applicable	not applicable	not applicable	FALSE	FALSE	hepatolenticular degeneration	not applicable	66	11	not applicable	not applicable	not applicable	not applicable	not applicable	not applicable	not applicable	not applicable	not applicable	not applicable	not applicable	not applicable	not applicable	not applicable	not applicable	not applicable	not applicable	not applicable	not applicable	not available	not applicable	not applicable	not applicable	not applicable	not applicable	not applicable	not applicable	not applicable	not applicable	not applicable	none	not applicable	not applicable	not applicable	not applicable	1.96	not applicable	not applicable	not applicable	not applicable	not applicable	not applicable	not applicable	not applicable	15.55646208	not applicable	not applicable	not applicable	not applicable	not applicable	not applicable	not applicable	not applicable	not applicable	not applicable	23.2 seconds	not applicable	not applicable	not applicable	not applicable	not applicable	not applicable	not applicable	not applicable	not applicable	not applicable	not applicable	not applicable	not applicable	55	not applicable	not applicable	not applicable	not applicable	not applicable	not applicable	not applicable	not applicable	not applicable	not applicable
225	metagenome	2014_Qin_Cirrhosis	Alterations of the human gut microbiome in liver cirrhosis	9/4/14	Liver cirrhosis occurs as a consequence of many chronic liver diseases that are prevalent worldwide. Here we characterize the gut microbiome in liver cirrhosis by comparing 98 patients and 83 healthy control individuals. We build a reference gene set for the cohort containing 2.69 million genes, 36.1%of which are novel.Quantitative metagenomics reveals 75,245 genes that differ in abundance between the patients and healthy individuals (false discovery rate,0.0001) and can be grouped into 66 clusters representing cognate bacterial species; 28 are enriched in patients and 38 in control individuals. Most (54%) of the patient-enriched, taxonomically assigned species are of buccal origin, suggesting an invasion of the gut from the mouth in liver cirrhosis. Biomarkers specific to liver cirrhosis at gene and function levels are revealed by a comparison with those for type 2 diabetes and inflammatory bowel disease. On the basis of only 15 biomarkers, a highly accurate patient discrimination index is created and validated on an independent cohort. Thus microbiota-targeted biomarkers may be a powerful tool for diagnosis of different diseases.	not available	China	not available	not available	not available	https://www.nature.com/articles/nature13568	LV-20	9606	diseased	fecal container	paired-end	whole genome sequencing	not applicable	not applicable	Illumina	cirrhosis	not available	cirrhosis	not available	not available	not available	not available	not available	not available	not available	not available	not available	not available	not available	not available	not available	not available	LV-20	76	senior	male	not available	FALSE	human gut	feces	not applicable	not available	not available	not available	20.2812330989724 kilogram per cubic meter	Chinese	not available	European Nucleotide Archive	PRJEB6337	SAMEA2582168	ERX493513	ERR528310	/p/lustre2/invisorg/literature_data/2014_Qin_Cirrhosis	ERR528310	not applicable	not applicable	not applicable	not applicable	31.1	not applicable	not applicable	not applicable	not applicable	not applicable	none	not applicable	Absent	not applicable	not applicable	not applicable	none	not applicable	not applicable	not applicable	not applicable	not applicable	not applicable	not applicable	not applicable	FALSE	TRUE	Hepatitis D virus	not applicable	82	8	not applicable	not applicable	not applicable	not applicable	not applicable	not applicable	not applicable	not applicable	not applicable	not applicable	not applicable	not applicable	not applicable	not applicable	not applicable	not applicable	not applicable	not applicable	not applicable	not available	not applicable	not applicable	not applicable	not applicable	not applicable	not applicable	not applicable	not applicable	not applicable	not applicable	none	not applicable	not applicable	not applicable	not applicable	1.28	not applicable	not applicable	not applicable	not applicable	not applicable	not applicable	not applicable	not applicable	21.79859751	not applicable	not applicable	not applicable	not applicable	not applicable	not applicable	not applicable	not applicable	not applicable	not applicable	14.9 seconds	not applicable	not applicable	not applicable	not applicable	not applicable	not applicable	not applicable	not applicable	not applicable	not applicable	not applicable	not applicable	not applicable	585	not applicable	not applicable	not applicable	not applicable	not applicable	not applicable	not applicable	not applicable	not applicable	not applicable
227	metagenome	2014_Qin_Cirrhosis	Alterations of the human gut microbiome in liver cirrhosis	9/4/14	Liver cirrhosis occurs as a consequence of many chronic liver diseases that are prevalent worldwide. Here we characterize the gut microbiome in liver cirrhosis by comparing 98 patients and 83 healthy control individuals. We build a reference gene set for the cohort containing 2.69 million genes, 36.1%of which are novel.Quantitative metagenomics reveals 75,245 genes that differ in abundance between the patients and healthy individuals (false discovery rate,0.0001) and can be grouped into 66 clusters representing cognate bacterial species; 28 are enriched in patients and 38 in control individuals. Most (54%) of the patient-enriched, taxonomically assigned species are of buccal origin, suggesting an invasion of the gut from the mouth in liver cirrhosis. Biomarkers specific to liver cirrhosis at gene and function levels are revealed by a comparison with those for type 2 diabetes and inflammatory bowel disease. On the basis of only 15 biomarkers, a highly accurate patient discrimination index is created and validated on an independent cohort. Thus microbiota-targeted biomarkers may be a powerful tool for diagnosis of different diseases.	not available	China	not available	not available	not available	https://www.nature.com/articles/nature13568	LV-22	9606	diseased	fecal container	paired-end	whole genome sequencing	not applicable	not applicable	Illumina	cirrhosis	not available	cirrhosis	not available	not available	not available	not available	not available	not available	not available	not available	not available	not available	not available	not available	not available	not available	LV-22	52	adult	female	not available	FALSE	human gut	feces	not applicable	not available	not available	not available	22.4813290656912 kilogram per cubic meter	Chinese	not available	European Nucleotide Archive	PRJEB6337	SAMEA2582170	ERX493515	ERR528312	/p/lustre2/invisorg/literature_data/2014_Qin_Cirrhosis	ERR528312	not applicable	not applicable	not applicable	not applicable	35.2	not applicable	not applicable	not applicable	not applicable	not applicable	none	not applicable	Mild	not applicable	not applicable	not applicable	none	not applicable	not applicable	not applicable	not applicable	not applicable	not applicable	not applicable	not applicable	FALSE	TRUE	FALSE	not applicable	97	6	not applicable	not applicable	not applicable	not applicable	not applicable	not applicable	not applicable	not applicable	not applicable	not applicable	not applicable	not applicable	not applicable	not applicable	not applicable	not applicable	not applicable	not applicable	not applicable	not available	not applicable	not applicable	not applicable	not applicable	not applicable	not applicable	not applicable	not applicable	not applicable	not applicable	none	not applicable	not applicable	not applicable	not applicable	1.21	not applicable	not applicable	not applicable	not applicable	not applicable	not applicable	not applicable	not applicable	7.755744882	not applicable	not applicable	not applicable	not applicable	not applicable	not applicable	not applicable	not applicable	not applicable	not applicable	14.1 seconds	not applicable	not applicable	not applicable	not applicable	not applicable	not applicable	not applicable	not applicable	not applicable	not applicable	not applicable	not applicable	not applicable	11	not applicable	not applicable	not applicable	not applicable	not applicable	not applicable	not applicable	not applicable	not applicable	not applicable
228	metagenome	2014_Qin_Cirrhosis	Alterations of the human gut microbiome in liver cirrhosis	9/4/14	Liver cirrhosis occurs as a consequence of many chronic liver diseases that are prevalent worldwide. Here we characterize the gut microbiome in liver cirrhosis by comparing 98 patients and 83 healthy control individuals. We build a reference gene set for the cohort containing 2.69 million genes, 36.1%of which are novel.Quantitative metagenomics reveals 75,245 genes that differ in abundance between the patients and healthy individuals (false discovery rate,0.0001) and can be grouped into 66 clusters representing cognate bacterial species; 28 are enriched in patients and 38 in control individuals. Most (54%) of the patient-enriched, taxonomically assigned species are of buccal origin, suggesting an invasion of the gut from the mouth in liver cirrhosis. Biomarkers specific to liver cirrhosis at gene and function levels are revealed by a comparison with those for type 2 diabetes and inflammatory bowel disease. On the basis of only 15 biomarkers, a highly accurate patient discrimination index is created and validated on an independent cohort. Thus microbiota-targeted biomarkers may be a powerful tool for diagnosis of different diseases.	not available	China	not available	not available	not available	https://www.nature.com/articles/nature13568	LV-23	9606	diseased	fecal container	paired-end	whole genome sequencing	not applicable	not applicable	Illumina	cirrhosis	not available	cirrhosis	not available	not available	not available	not available	not available	not available	not available	not available	not available	not available	not available	not available	not available	not available	LV-23	48	adult	male	not available	FALSE	human gut	feces	not applicable	not available	not available	not available	22.8373702422145 kilogram per cubic meter	Chinese	not available	European Nucleotide Archive	PRJEB6337	SAMEA2582171	ERX493516	ERR528313	/p/lustre2/invisorg/literature_data/2014_Qin_Cirrhosis	ERR528313	not applicable	not applicable	not applicable	not applicable	36.6	not applicable	not applicable	not applicable	not applicable	not applicable	Entecavir	not applicable	Absent	not applicable	not applicable	not applicable	none	not applicable	not applicable	not applicable	not applicable	not applicable	not applicable	not applicable	not applicable	FALSE	TRUE	FALSE	not applicable	71	7	not applicable	not applicable	not applicable	not applicable	not applicable	not applicable	not applicable	not applicable	not applicable	not applicable	not applicable	not applicable	not applicable	not applicable	not applicable	not applicable	not applicable	not applicable	not applicable	not available	not applicable	not applicable	not applicable	not applicable	not applicable	not applicable	not applicable	not applicable	not applicable	not applicable	none	not applicable	not applicable	not applicable	not applicable	1.05	not applicable	not applicable	not applicable	not applicable	not applicable	not applicable	not applicable	not applicable	16.77423912	not applicable	not applicable	not applicable	not applicable	not applicable	not applicable	not applicable	not applicable	not applicable	not applicable	12.1 seconds	not applicable	not applicable	not applicable	not applicable	not applicable	not applicable	not applicable	not applicable	not applicable	not applicable	not applicable	not applicable	not applicable	401	not applicable	not applicable	not applicable	not applicable	not applicable	not applicable	not applicable	not applicable	not applicable	not applicable
229	metagenome	2014_Qin_Cirrhosis	Alterations of the human gut microbiome in liver cirrhosis	9/4/14	Liver cirrhosis occurs as a consequence of many chronic liver diseases that are prevalent worldwide. Here we characterize the gut microbiome in liver cirrhosis by comparing 98 patients and 83 healthy control individuals. We build a reference gene set for the cohort containing 2.69 million genes, 36.1%of which are novel.Quantitative metagenomics reveals 75,245 genes that differ in abundance between the patients and healthy individuals (false discovery rate,0.0001) and can be grouped into 66 clusters representing cognate bacterial species; 28 are enriched in patients and 38 in control individuals. Most (54%) of the patient-enriched, taxonomically assigned species are of buccal origin, suggesting an invasion of the gut from the mouth in liver cirrhosis. Biomarkers specific to liver cirrhosis at gene and function levels are revealed by a comparison with those for type 2 diabetes and inflammatory bowel disease. On the basis of only 15 biomarkers, a highly accurate patient discrimination index is created and validated on an independent cohort. Thus microbiota-targeted biomarkers may be a powerful tool for diagnosis of different diseases.	not available	China	not available	not available	not available	https://www.nature.com/articles/nature13568	LV-24	9606	diseased	fecal container	paired-end	whole genome sequencing	not applicable	not applicable	Illumina	cirrhosis	not available	cirrhosis	not available	not available	not available	not available	not available	not available	not available	not available	not available	not available	not available	not available	not available	not available	LV-24	60	adult	male	not available	FALSE	human gut	feces	not applicable	not available	not available	not available	19.5716812826979 kilogram per cubic meter	Chinese	not available	European Nucleotide Archive	PRJEB6337	SAMEA2582172	ERX493517	ERR528314	/p/lustre2/invisorg/literature_data/2014_Qin_Cirrhosis	ERR528314	not applicable	not applicable	not applicable	not applicable	39.2	not applicable	not applicable	not applicable	not applicable	not applicable	none	not applicable	Mild	not applicable	not applicable	not applicable	none	not applicable	not applicable	not applicable	not applicable	not applicable	not applicable	not applicable	not applicable	TRUE	TRUE	FALSE	not applicable	74	6	not applicable	not applicable	not applicable	not applicable	not applicable	not applicable	not applicable	not applicable	not applicable	not applicable	not applicable	not applicable	not applicable	not applicable	not applicable	not applicable	not applicable	not applicable	not applicable	not available	not applicable	not applicable	not applicable	not applicable	not applicable	not applicable	not applicable	not applicable	not applicable	not applicable	none	not applicable	not applicable	not applicable	not applicable	1.01	not applicable	not applicable	not applicable	not applicable	not applicable	not applicable	not applicable	not applicable	3.142159437	not applicable	not applicable	not applicable	not applicable	not applicable	not applicable	not applicable	not applicable	not applicable	not applicable	11.6 seconds	not applicable	not applicable	not applicable	not applicable	not applicable	not applicable	not applicable	not applicable	not applicable	not applicable	not applicable	not applicable	not applicable	11	not applicable	not applicable	not applicable	not applicable	not applicable	not applicable	not applicable	not applicable	not applicable	not applicable
230	metagenome	2014_Qin_Cirrhosis	Alterations of the human gut microbiome in liver cirrhosis	9/4/14	Liver cirrhosis occurs as a consequence of many chronic liver diseases that are prevalent worldwide. Here we characterize the gut microbiome in liver cirrhosis by comparing 98 patients and 83 healthy control individuals. We build a reference gene set for the cohort containing 2.69 million genes, 36.1%of which are novel.Quantitative metagenomics reveals 75,245 genes that differ in abundance between the patients and healthy individuals (false discovery rate,0.0001) and can be grouped into 66 clusters representing cognate bacterial species; 28 are enriched in patients and 38 in control individuals. Most (54%) of the patient-enriched, taxonomically assigned species are of buccal origin, suggesting an invasion of the gut from the mouth in liver cirrhosis. Biomarkers specific to liver cirrhosis at gene and function levels are revealed by a comparison with those for type 2 diabetes and inflammatory bowel disease. On the basis of only 15 biomarkers, a highly accurate patient discrimination index is created and validated on an independent cohort. Thus microbiota-targeted biomarkers may be a powerful tool for diagnosis of different diseases.	not available	China	not available	not available	not available	https://www.nature.com/articles/nature13568	LV-25	9606	diseased	fecal container	paired-end	whole genome sequencing	not applicable	not applicable	Illumina	cirrhosis	not available	cirrhosis	not available	not available	not available	not available	not available	not available	not available	not available	not available	not available	not available	not available	not available	not available	LV-25	59	adult	male	not available	FALSE	human gut	feces	not applicable	not available	not available	not available	20.7612456747405 kilogram per cubic meter	Chinese	not available	European Nucleotide Archive	PRJEB6337	SAMEA2582175, SAMEA2582174, SAMEA2582173	ERX493518, ERX493519, ERX493520	ERR528315, ERR528316, ERR528317	/p/lustre2/invisorg/literature_data/2014_Qin_Cirrhosis	ERR528315_ERR528316_ERR528317	not applicable	not applicable	not applicable	not applicable	35	not applicable	not applicable	not applicable	not applicable	not applicable	none	not applicable	Mild	not applicable	not applicable	not applicable	none	not applicable	not applicable	not applicable	not applicable	not applicable	not applicable	not applicable	not applicable	FALSE	TRUE	hepatolenticular degeneration	not applicable	73	6	not applicable	not applicable	not applicable	not applicable	not applicable	not applicable	not applicable	not applicable	not applicable	not applicable	not applicable	not applicable	not applicable	not applicable	not applicable	not applicable	not applicable	not applicable	not applicable	not available	not applicable	not applicable	not applicable	not applicable	not applicable	not applicable	not applicable	not applicable	not applicable	not applicable	none	not applicable	not applicable	not applicable	not applicable	1.08	not applicable	not applicable	not applicable	not applicable	not applicable	not applicable	not applicable	not applicable	4.3	not applicable	not applicable	not applicable	not applicable	not applicable	not applicable	not applicable	not applicable	not applicable	not applicable	12.5 seconds	not applicable	not applicable	not applicable	not applicable	not applicable	not applicable	not applicable	not applicable	not applicable	not applicable	not applicable	not applicable	not applicable	17	not applicable	not applicable	not applicable	not applicable	not applicable	not applicable	not applicable	not applicable	not applicable	not applicable
231	metagenome	2014_Qin_Cirrhosis	Alterations of the human gut microbiome in liver cirrhosis	9/4/14	Liver cirrhosis occurs as a consequence of many chronic liver diseases that are prevalent worldwide. Here we characterize the gut microbiome in liver cirrhosis by comparing 98 patients and 83 healthy control individuals. We build a reference gene set for the cohort containing 2.69 million genes, 36.1%of which are novel.Quantitative metagenomics reveals 75,245 genes that differ in abundance between the patients and healthy individuals (false discovery rate,0.0001) and can be grouped into 66 clusters representing cognate bacterial species; 28 are enriched in patients and 38 in control individuals. Most (54%) of the patient-enriched, taxonomically assigned species are of buccal origin, suggesting an invasion of the gut from the mouth in liver cirrhosis. Biomarkers specific to liver cirrhosis at gene and function levels are revealed by a comparison with those for type 2 diabetes and inflammatory bowel disease. On the basis of only 15 biomarkers, a highly accurate patient discrimination index is created and validated on an independent cohort. Thus microbiota-targeted biomarkers may be a powerful tool for diagnosis of different diseases.	not available	China	not available	not available	not available	https://www.nature.com/articles/nature13568	LV-3	9606	diseased	fecal container	paired-end	whole genome sequencing	not applicable	not applicable	Illumina	cirrhosis	not available	cirrhosis	not available	not available	not available	not available	not available	not available	not available	not available	not available	not available	not available	not available	not available	not available	LV-3	44	adult	male	not available	FALSE	human gut	feces	not applicable	not available	not available	not available	25.1428571428571 kilogram per cubic meter	Chinese	not available	European Nucleotide Archive	PRJEB6337	SAMEA2582177, SAMEA2582176	ERX493521, ERX493522	ERR528318, ERR528319	/p/lustre2/invisorg/literature_data/2014_Qin_Cirrhosis	ERR528318_ERR528319	not applicable	not applicable	not applicable	not applicable	36.1	not applicable	not applicable	not applicable	not applicable	not applicable	none	not applicable	Mild	not applicable	not applicable	not applicable	Propranolol	not applicable	not applicable	not applicable	not applicable	not applicable	not applicable	not applicable	not applicable	FALSE	FALSE	drug	not applicable	60	6	not applicable	not applicable	not applicable	not applicable	not applicable	not applicable	not applicable	not applicable	not applicable	not applicable	not applicable	not applicable	not applicable	not applicable	not applicable	not applicable	not applicable	not applicable	not applicable	not available	not applicable	not applicable	not applicable	not applicable	not applicable	not applicable	not applicable	not applicable	not applicable	not applicable	none	not applicable	not applicable	not applicable	not applicable	2.05	not applicable	not applicable	not applicable	not applicable	not applicable	not applicable	not applicable	not applicable	8.703223454	not applicable	not applicable	not applicable	not applicable	not applicable	not applicable	not applicable	not applicable	not applicable	not applicable	14.4 seconds	not applicable	not applicable	not applicable	not applicable	not applicable	not applicable	not applicable	not applicable	not applicable	not applicable	not applicable	not applicable	not applicable	10	not applicable	not applicable	not applicable	not applicable	not applicable	not applicable	not applicable	not applicable	not applicable	not applicable
232	metagenome	2014_Qin_Cirrhosis	Alterations of the human gut microbiome in liver cirrhosis	9/4/14	Liver cirrhosis occurs as a consequence of many chronic liver diseases that are prevalent worldwide. Here we characterize the gut microbiome in liver cirrhosis by comparing 98 patients and 83 healthy control individuals. We build a reference gene set for the cohort containing 2.69 million genes, 36.1%of which are novel.Quantitative metagenomics reveals 75,245 genes that differ in abundance between the patients and healthy individuals (false discovery rate,0.0001) and can be grouped into 66 clusters representing cognate bacterial species; 28 are enriched in patients and 38 in control individuals. Most (54%) of the patient-enriched, taxonomically assigned species are of buccal origin, suggesting an invasion of the gut from the mouth in liver cirrhosis. Biomarkers specific to liver cirrhosis at gene and function levels are revealed by a comparison with those for type 2 diabetes and inflammatory bowel disease. On the basis of only 15 biomarkers, a highly accurate patient discrimination index is created and validated on an independent cohort. Thus microbiota-targeted biomarkers may be a powerful tool for diagnosis of different diseases.	not available	China	not available	not available	not available	https://www.nature.com/articles/nature13568	LV-4	9606	diseased	fecal container	paired-end	whole genome sequencing	not applicable	not applicable	Illumina	cirrhosis	not available	cirrhosis	not available	not available	not available	not available	not available	not available	not available	not available	not available	not available	not available	not available	not available	not available	LV-4	41	adult	male	not available	FALSE	human gut	feces	not applicable	not available	not available	not available	25.3515413737155 kilogram per cubic meter	Chinese	not available	European Nucleotide Archive	PRJEB6337	SAMEA2582179, SAMEA2582178	ERX493523, ERX493524	ERR528320, ERR528321	/p/lustre2/invisorg/literature_data/2014_Qin_Cirrhosis	ERR528320_ERR528321	not applicable	not applicable	not applicable	not applicable	46.2	not applicable	not applicable	not applicable	not applicable	not applicable	Lamivudine, Adefovir	not applicable	Absent	not applicable	not applicable	not applicable	none	not applicable	not applicable	not applicable	not applicable	not applicable	not applicable	not applicable	not applicable	FALSE	TRUE	FALSE	not applicable	49	5	not applicable	not applicable	not applicable	not applicable	not applicable	not applicable	not applicable	not applicable	not applicable	not applicable	not applicable	not applicable	not applicable	not applicable	not applicable	not applicable	not applicable	not applicable	not applicable	not available	not applicable	not applicable	not applicable	not applicable	not applicable	not applicable	not applicable	not applicable	not applicable	not applicable	none	not applicable	not applicable	not applicable	not applicable	1.14	not applicable	not applicable	not applicable	not applicable	not applicable	not applicable	not applicable	not applicable	4.084738499	not applicable	not applicable	not applicable	not applicable	not applicable	not applicable	not applicable	not applicable	not applicable	not applicable	13.2 seconds	not applicable	not applicable	not applicable	not applicable	not applicable	not applicable	not applicable	not applicable	not applicable	not applicable	not applicable	not applicable	not applicable	28	not applicable	not applicable	not applicable	not applicable	not applicable	not applicable	not applicable	not applicable	not applicable	not applicable
233	metagenome	2014_Qin_Cirrhosis	Alterations of the human gut microbiome in liver cirrhosis	9/4/14	Liver cirrhosis occurs as a consequence of many chronic liver diseases that are prevalent worldwide. Here we characterize the gut microbiome in liver cirrhosis by comparing 98 patients and 83 healthy control individuals. We build a reference gene set for the cohort containing 2.69 million genes, 36.1%of which are novel.Quantitative metagenomics reveals 75,245 genes that differ in abundance between the patients and healthy individuals (false discovery rate,0.0001) and can be grouped into 66 clusters representing cognate bacterial species; 28 are enriched in patients and 38 in control individuals. Most (54%) of the patient-enriched, taxonomically assigned species are of buccal origin, suggesting an invasion of the gut from the mouth in liver cirrhosis. Biomarkers specific to liver cirrhosis at gene and function levels are revealed by a comparison with those for type 2 diabetes and inflammatory bowel disease. On the basis of only 15 biomarkers, a highly accurate patient discrimination index is created and validated on an independent cohort. Thus microbiota-targeted biomarkers may be a powerful tool for diagnosis of different diseases.	not available	China	not available	not available	not available	https://www.nature.com/articles/nature13568	LV-5	9606	diseased	fecal container	paired-end	whole genome sequencing	not applicable	not applicable	Illumina	cirrhosis	not available	cirrhosis	not available	not available	not available	not available	not available	not available	not available	not available	not available	not available	not available	not available	not available	not available	LV-5	40	adult	male	not available	FALSE	human gut	feces	not applicable	not available	not available	not available	22.5827091723437 kilogram per cubic meter	Chinese	not available	European Nucleotide Archive	PRJEB6337	SAMEA2582181, SAMEA2582180	ERX493525, ERX493526	ERR528322, ERR528323	/p/lustre2/invisorg/literature_data/2014_Qin_Cirrhosis	ERR528322_ERR528323	not applicable	not applicable	not applicable	not applicable	44.2	not applicable	not applicable	not applicable	not applicable	not applicable	Entecavir	not applicable	Absent	not applicable	not applicable	not applicable	Propranolol	not applicable	not applicable	not applicable	not applicable	not applicable	not applicable	not applicable	not applicable	FALSE	TRUE	FALSE	not applicable	61	5	not applicable	not applicable	not applicable	not applicable	not applicable	not applicable	not applicable	not applicable	not applicable	not applicable	not applicable	not applicable	not applicable	not applicable	not applicable	not applicable	not applicable	not applicable	not applicable	not available	not applicable	not applicable	not applicable	not applicable	not applicable	not applicable	not applicable	not applicable	not applicable	not applicable	none	not applicable	not applicable	not applicable	not applicable	1.3	not applicable	not applicable	not applicable	not applicable	not applicable	not applicable	not applicable	not applicable	7.371916214	not applicable	not applicable	not applicable	not applicable	not applicable	not applicable	not applicable	not applicable	not applicable	not applicable	15.1 seconds	not applicable	not applicable	not applicable	not applicable	not applicable	not applicable	not applicable	not applicable	not applicable	not applicable	not applicable	not applicable	not applicable	26	not applicable	not applicable	not applicable	not applicable	not applicable	not applicable	not applicable	not applicable	not applicable	not applicable
234	metagenome	2014_Qin_Cirrhosis	Alterations of the human gut microbiome in liver cirrhosis	9/4/14	Liver cirrhosis occurs as a consequence of many chronic liver diseases that are prevalent worldwide. Here we characterize the gut microbiome in liver cirrhosis by comparing 98 patients and 83 healthy control individuals. We build a reference gene set for the cohort containing 2.69 million genes, 36.1%of which are novel.Quantitative metagenomics reveals 75,245 genes that differ in abundance between the patients and healthy individuals (false discovery rate,0.0001) and can be grouped into 66 clusters representing cognate bacterial species; 28 are enriched in patients and 38 in control individuals. Most (54%) of the patient-enriched, taxonomically assigned species are of buccal origin, suggesting an invasion of the gut from the mouth in liver cirrhosis. Biomarkers specific to liver cirrhosis at gene and function levels are revealed by a comparison with those for type 2 diabetes and inflammatory bowel disease. On the basis of only 15 biomarkers, a highly accurate patient discrimination index is created and validated on an independent cohort. Thus microbiota-targeted biomarkers may be a powerful tool for diagnosis of different diseases.	not available	China	not available	not available	not available	https://www.nature.com/articles/nature13568	LV-6	9606	diseased	fecal container	paired-end	whole genome sequencing	not applicable	not applicable	Illumina	cirrhosis	not available	cirrhosis	not available	not available	not available	not available	not available	not available	not available	not available	not available	not available	not available	not available	not available	not available	LV-6	42	adult	male	not available	FALSE	human gut	feces	not applicable	not available	not available	not available	21.8724228190326 kilogram per cubic meter	Chinese	not available	European Nucleotide Archive	PRJEB6337	SAMEA2582182	ERX493527	ERR528324	/p/lustre2/invisorg/literature_data/2014_Qin_Cirrhosis	ERR528324	not applicable	not applicable	not applicable	not applicable	35.1	not applicable	not applicable	not applicable	not applicable	not applicable	none	not applicable	Absent	not applicable	not applicable	not applicable	none	not applicable	not applicable	not applicable	not applicable	not applicable	not applicable	not applicable	not applicable	TRUE	TRUE	FALSE	not applicable	51	5	not applicable	not applicable	not applicable	not applicable	not applicable	not applicable	not applicable	not applicable	not applicable	not applicable	not applicable	not applicable	not applicable	not applicable	not applicable	not applicable	not applicable	not applicable	not applicable	not available	not applicable	not applicable	not applicable	not applicable	not applicable	not applicable	not applicable	not applicable	not applicable	not applicable	none	not applicable	not applicable	not applicable	not applicable	1.11	not applicable	not applicable	not applicable	not applicable	not applicable	not applicable	not applicable	not applicable	-2.343152556	not applicable	not applicable	not applicable	not applicable	not applicable	not applicable	not applicable	not applicable	not applicable	not applicable	12.8 seconds	not applicable	not applicable	not applicable	not applicable	not applicable	not applicable	not applicable	not applicable	not applicable	not applicable	not applicable	not applicable	not applicable	5	not applicable	not applicable	not applicable	not applicable	not applicable	not applicable	not applicable	not applicable	not applicable	not applicable
235	metagenome	2014_Qin_Cirrhosis	Alterations of the human gut microbiome in liver cirrhosis	9/4/14	Liver cirrhosis occurs as a consequence of many chronic liver diseases that are prevalent worldwide. Here we characterize the gut microbiome in liver cirrhosis by comparing 98 patients and 83 healthy control individuals. We build a reference gene set for the cohort containing 2.69 million genes, 36.1%of which are novel.Quantitative metagenomics reveals 75,245 genes that differ in abundance between the patients and healthy individuals (false discovery rate,0.0001) and can be grouped into 66 clusters representing cognate bacterial species; 28 are enriched in patients and 38 in control individuals. Most (54%) of the patient-enriched, taxonomically assigned species are of buccal origin, suggesting an invasion of the gut from the mouth in liver cirrhosis. Biomarkers specific to liver cirrhosis at gene and function levels are revealed by a comparison with those for type 2 diabetes and inflammatory bowel disease. On the basis of only 15 biomarkers, a highly accurate patient discrimination index is created and validated on an independent cohort. Thus microbiota-targeted biomarkers may be a powerful tool for diagnosis of different diseases.	not available	China	not available	not available	not available	https://www.nature.com/articles/nature13568	LV-7	9606	diseased	fecal container	paired-end	whole genome sequencing	not applicable	not applicable	Illumina	cirrhosis	not available	cirrhosis	not available	not available	not available	not available	not available	not available	not available	not available	not available	not available	not available	not available	not available	not available	LV-7	42	adult	male	not available	FALSE	human gut	feces	not applicable	not available	not available	not available	19.9593554942662 kilogram per cubic meter	Chinese	not available	European Nucleotide Archive	PRJEB6337	SAMEA2582184, SAMEA2582183	ERX493528, ERX493529	ERR528325, ERR528326	/p/lustre2/invisorg/literature_data/2014_Qin_Cirrhosis	ERR528325_ERR528326	not applicable	not applicable	not applicable	not applicable	22	not applicable	not applicable	not applicable	not applicable	not applicable	Lamivudine, Adefovir	not applicable	Mild	not applicable	not applicable	not applicable	none	not applicable	not applicable	not applicable	not applicable	not applicable	not applicable	not applicable	not applicable	FALSE	TRUE	FALSE	not applicable	62	11	not applicable	not applicable	not applicable	not applicable	not applicable	not applicable	not applicable	not applicable	not applicable	not applicable	not applicable	not applicable	not applicable	not applicable	not applicable	not applicable	not applicable	not applicable	not applicable	not available	not applicable	not applicable	not applicable	not applicable	not applicable	not applicable	not applicable	not applicable	not applicable	not applicable	none	not applicable	not applicable	not applicable	not applicable	1.64	not applicable	not applicable	not applicable	not applicable	not applicable	not applicable	not applicable	not applicable	12.52512336	not applicable	not applicable	not applicable	not applicable	not applicable	not applicable	not applicable	not applicable	not applicable	not applicable	19.6 seconds	not applicable	not applicable	not applicable	not applicable	not applicable	not applicable	not applicable	not applicable	not applicable	not applicable	not applicable	not applicable	not applicable	49	not applicable	not applicable	not applicable	not applicable	not applicable	not applicable	not applicable	not applicable	not applicable	not applicable
236	metagenome	2014_Qin_Cirrhosis	Alterations of the human gut microbiome in liver cirrhosis	9/4/14	Liver cirrhosis occurs as a consequence of many chronic liver diseases that are prevalent worldwide. Here we characterize the gut microbiome in liver cirrhosis by comparing 98 patients and 83 healthy control individuals. We build a reference gene set for the cohort containing 2.69 million genes, 36.1%of which are novel.Quantitative metagenomics reveals 75,245 genes that differ in abundance between the patients and healthy individuals (false discovery rate,0.0001) and can be grouped into 66 clusters representing cognate bacterial species; 28 are enriched in patients and 38 in control individuals. Most (54%) of the patient-enriched, taxonomically assigned species are of buccal origin, suggesting an invasion of the gut from the mouth in liver cirrhosis. Biomarkers specific to liver cirrhosis at gene and function levels are revealed by a comparison with those for type 2 diabetes and inflammatory bowel disease. On the basis of only 15 biomarkers, a highly accurate patient discrimination index is created and validated on an independent cohort. Thus microbiota-targeted biomarkers may be a powerful tool for diagnosis of different diseases.	not available	China	not available	not available	not available	https://www.nature.com/articles/nature13568	LV-8	9606	diseased	fecal container	paired-end	whole genome sequencing	not applicable	not applicable	Illumina	cirrhosis	not available	cirrhosis	not available	not available	not available	not available	not available	not available	not available	not available	not available	not available	not available	not available	not available	not available	LV-8	65	adult	male	not available	FALSE	human gut	feces	not applicable	not available	not available	not available	35.15625 kilogram per cubic meter	Chinese	not available	European Nucleotide Archive	PRJEB6337	SAMEA2582185	ERX493530	ERR528327	/p/lustre2/invisorg/literature_data/2014_Qin_Cirrhosis	ERR528327	not applicable	not applicable	not applicable	not applicable	24.6	not applicable	not applicable	not applicable	not applicable	not applicable	none	not applicable	Mild	not applicable	not applicable	not applicable	Propranolol	not applicable	not applicable	not applicable	not applicable	not applicable	not applicable	not applicable	not applicable	TRUE	TRUE	FALSE	not applicable	71	11	not applicable	not applicable	not applicable	not applicable	not applicable	not applicable	not applicable	not applicable	not applicable	not applicable	not applicable	not applicable	not applicable	not applicable	not applicable	not applicable	not applicable	not applicable	not applicable	not available	not applicable	not applicable	not applicable	not applicable	not applicable	not applicable	not applicable	not applicable	not applicable	not applicable	none	not applicable	not applicable	not applicable	not applicable	0.92	not applicable	not applicable	not applicable	not applicable	not applicable	not applicable	not applicable	not applicable	7.715100758	not applicable	not applicable	not applicable	not applicable	not applicable	not applicable	not applicable	not applicable	not applicable	not applicable	18.7 seconds	not applicable	not applicable	not applicable	not applicable	not applicable	not applicable	not applicable	not applicable	not applicable	not applicable	not applicable	not applicable	not applicable	54	not applicable	not applicable	not applicable	not applicable	not applicable	not applicable	not applicable	not applicable	not applicable	not applicable
237	metagenome	2014_Qin_Cirrhosis	Alterations of the human gut microbiome in liver cirrhosis	9/4/14	Liver cirrhosis occurs as a consequence of many chronic liver diseases that are prevalent worldwide. Here we characterize the gut microbiome in liver cirrhosis by comparing 98 patients and 83 healthy control individuals. We build a reference gene set for the cohort containing 2.69 million genes, 36.1%of which are novel.Quantitative metagenomics reveals 75,245 genes that differ in abundance between the patients and healthy individuals (false discovery rate,0.0001) and can be grouped into 66 clusters representing cognate bacterial species; 28 are enriched in patients and 38 in control individuals. Most (54%) of the patient-enriched, taxonomically assigned species are of buccal origin, suggesting an invasion of the gut from the mouth in liver cirrhosis. Biomarkers specific to liver cirrhosis at gene and function levels are revealed by a comparison with those for type 2 diabetes and inflammatory bowel disease. On the basis of only 15 biomarkers, a highly accurate patient discrimination index is created and validated on an independent cohort. Thus microbiota-targeted biomarkers may be a powerful tool for diagnosis of different diseases.	not available	China	not available	not available	not available	https://www.nature.com/articles/nature13568	LV-9	9606	diseased	fecal container	paired-end	whole genome sequencing	not applicable	not applicable	Illumina	cirrhosis	not available	cirrhosis	not available	not available	not available	not available	not available	not available	not available	not available	not available	not available	not available	not available	not available	not available	LV-9	61	adult	male	not available	FALSE	human gut	feces	not applicable	not available	not available	not available	24.8163265306122 kilogram per cubic meter	Chinese	not available	European Nucleotide Archive	PRJEB6337	SAMEA2582186	ERX493531	ERR528328	/p/lustre2/invisorg/literature_data/2014_Qin_Cirrhosis	ERR528328	not applicable	not applicable	not applicable	not applicable	23.5	not applicable	not applicable	not applicable	not applicable	not applicable	none	not applicable	Severe	not applicable	not applicable	not applicable	none	not applicable	not applicable	not applicable	not applicable	not applicable	not applicable	not applicable	not applicable	FALSE	TRUE	FALSE	not applicable	96	9	not applicable	not applicable	not applicable	not applicable	not applicable	not applicable	not applicable	not applicable	not applicable	not applicable	not applicable	not applicable	not applicable	not applicable	not applicable	not applicable	not applicable	not applicable	not applicable	not available	not applicable	not applicable	not applicable	not applicable	not applicable	not applicable	not applicable	not applicable	not applicable	not applicable	none	not applicable	not applicable	not applicable	not applicable	1.27	not applicable	not applicable	not applicable	not applicable	not applicable	not applicable	not applicable	not applicable	10.81871061	not applicable	not applicable	not applicable	not applicable	not applicable	not applicable	not applicable	not applicable	not applicable	not applicable	14.7 seconds	not applicable	not applicable	not applicable	not applicable	not applicable	not applicable	not applicable	not applicable	not applicable	not applicable	not applicable	not applicable	not applicable	22	not applicable	not applicable	not applicable	not applicable	not applicable	not applicable	not applicable	not applicable	not applicable	not applicable
67	metagenome	2014_Qin_Cirrhosis	Alterations of the human gut microbiome in liver cirrhosis	9/4/14	Liver cirrhosis occurs as a consequence of many chronic liver diseases that are prevalent worldwide. Here we characterize the gut microbiome in liver cirrhosis by comparing 98 patients and 83 healthy control individuals. We build a reference gene set for the cohort containing 2.69 million genes, 36.1%of which are novel.Quantitative metagenomics reveals 75,245 genes that differ in abundance between the patients and healthy individuals (false discovery rate,0.0001) and can be grouped into 66 clusters representing cognate bacterial species; 28 are enriched in patients and 38 in control individuals. Most (54%) of the patient-enriched, taxonomically assigned species are of buccal origin, suggesting an invasion of the gut from the mouth in liver cirrhosis. Biomarkers specific to liver cirrhosis at gene and function levels are revealed by a comparison with those for type 2 diabetes and inflammatory bowel disease. On the basis of only 15 biomarkers, a highly accurate patient discrimination index is created and validated on an independent cohort. Thus microbiota-targeted biomarkers may be a powerful tool for diagnosis of different diseases.	not available	China	not available	not available	not available	https://www.nature.com/articles/nature13568	HD-7	9606	control	fecal container	paired-end	whole genome sequencing	not applicable	not applicable	Illumina	cirrhosis	not available	none	not available	not available	not available	not available	not available	not available	not available	not available	not available	not available	not available	not available	not available	not available	HD-7	37	adult	female	not available	FALSE	human gut	feces	not applicable	not available	not available	not available	21.9898923652637 kilogram per cubic meter	Chinese	not available	European Nucleotide Archive	PRJEB6337	SAMEA2581961	ERX493533	ERR528330	/p/lustre2/invisorg/literature_data/2014_Qin_Cirrhosis	ERR528330	not applicable	not applicable	not applicable	not applicable	46.9	not applicable	not applicable	not applicable	not applicable	not applicable	not applicable	not applicable	not applicable	not applicable	not applicable	not applicable	not applicable	not applicable	not applicable	not applicable	not applicable	not applicable	not applicable	not applicable	not applicable	not applicable	not applicable	not applicable	not applicable	48	not applicable	not applicable	not applicable	not applicable	not applicable	not applicable	not applicable	not applicable	not applicable	not applicable	not applicable	not applicable	not applicable	not applicable	not applicable	not applicable	not applicable	not applicable	not applicable	not applicable	not available	not applicable	not applicable	not applicable	not applicable	not applicable	not applicable	not applicable	not applicable	not applicable	not applicable	not applicable	not applicable	not applicable	not applicable	not applicable	not applicable	not applicable	not applicable	not applicable	not applicable	not applicable	not applicable	not applicable	not applicable	not applicable	not applicable	not applicable	not applicable	not applicable	not applicable	not applicable	not applicable	not applicable	not applicable	not applicable	not applicable	not applicable	not applicable	not applicable	not applicable	not applicable	not applicable	not applicable	not applicable	not applicable	not applicable	not applicable	not applicable	not applicable	16	not applicable	not applicable	not applicable	not applicable	not applicable	not applicable	not applicable	not applicable	not applicable	not applicable
77	metagenome	2014_Qin_Cirrhosis	Alterations of the human gut microbiome in liver cirrhosis	9/4/14	Liver cirrhosis occurs as a consequence of many chronic liver diseases that are prevalent worldwide. Here we characterize the gut microbiome in liver cirrhosis by comparing 98 patients and 83 healthy control individuals. We build a reference gene set for the cohort containing 2.69 million genes, 36.1%of which are novel.Quantitative metagenomics reveals 75,245 genes that differ in abundance between the patients and healthy individuals (false discovery rate,0.0001) and can be grouped into 66 clusters representing cognate bacterial species; 28 are enriched in patients and 38 in control individuals. Most (54%) of the patient-enriched, taxonomically assigned species are of buccal origin, suggesting an invasion of the gut from the mouth in liver cirrhosis. Biomarkers specific to liver cirrhosis at gene and function levels are revealed by a comparison with those for type 2 diabetes and inflammatory bowel disease. On the basis of only 15 biomarkers, a highly accurate patient discrimination index is created and validated on an independent cohort. Thus microbiota-targeted biomarkers may be a powerful tool for diagnosis of different diseases.	not available	China	not available	not available	not available	https://www.nature.com/articles/nature13568	HD-79	9606	control	fecal container	paired-end	whole genome sequencing	not applicable	not applicable	Illumina	cirrhosis	not available	none	not available	not available	not available	not available	not available	not available	not available	not available	not available	not available	not available	not available	not available	not available	HD-79	25	adult	male	not available	FALSE	human gut	feces	not applicable	not available	not available	not available	20.9255761288936 kilogram per cubic meter	Chinese	not available	European Nucleotide Archive	PRJEB6337	SAMEA2581971	ERX493534	ERR528331	/p/lustre2/invisorg/literature_data/2014_Qin_Cirrhosis	ERR528331	not applicable	not applicable	not applicable	not applicable	49	not applicable	not applicable	not applicable	not applicable	not applicable	not applicable	not applicable	not applicable	not applicable	not applicable	not applicable	not applicable	not applicable	not applicable	not applicable	not applicable	not applicable	not applicable	not applicable	not applicable	not applicable	not applicable	not applicable	not applicable	86	not applicable	not applicable	not applicable	not applicable	not applicable	not applicable	not applicable	not applicable	not applicable	not applicable	not applicable	not applicable	not applicable	not applicable	not applicable	not applicable	not applicable	not applicable	not applicable	not applicable	not available	not applicable	not applicable	not applicable	not applicable	not applicable	not applicable	not applicable	not applicable	not applicable	not applicable	not applicable	not applicable	not applicable	not applicable	not applicable	not applicable	not applicable	not applicable	not applicable	not applicable	not applicable	not applicable	not applicable	not applicable	not applicable	not applicable	not applicable	not applicable	not applicable	not applicable	not applicable	not applicable	not applicable	not applicable	not applicable	not applicable	not applicable	not applicable	not applicable	not applicable	not applicable	not applicable	not applicable	not applicable	not applicable	not applicable	not applicable	not applicable	not applicable	25	not applicable	not applicable	not applicable	not applicable	not applicable	not applicable	not applicable	not applicable	not applicable	not applicable
78	metagenome	2014_Qin_Cirrhosis	Alterations of the human gut microbiome in liver cirrhosis	9/4/14	Liver cirrhosis occurs as a consequence of many chronic liver diseases that are prevalent worldwide. Here we characterize the gut microbiome in liver cirrhosis by comparing 98 patients and 83 healthy control individuals. We build a reference gene set for the cohort containing 2.69 million genes, 36.1%of which are novel.Quantitative metagenomics reveals 75,245 genes that differ in abundance between the patients and healthy individuals (false discovery rate,0.0001) and can be grouped into 66 clusters representing cognate bacterial species; 28 are enriched in patients and 38 in control individuals. Most (54%) of the patient-enriched, taxonomically assigned species are of buccal origin, suggesting an invasion of the gut from the mouth in liver cirrhosis. Biomarkers specific to liver cirrhosis at gene and function levels are revealed by a comparison with those for type 2 diabetes and inflammatory bowel disease. On the basis of only 15 biomarkers, a highly accurate patient discrimination index is created and validated on an independent cohort. Thus microbiota-targeted biomarkers may be a powerful tool for diagnosis of different diseases.	not available	China	not available	not available	not available	https://www.nature.com/articles/nature13568	HD-8	9606	control	fecal container	paired-end	whole genome sequencing	not applicable	not applicable	Illumina	cirrhosis	not available	none	not available	not available	not available	not available	not available	not available	not available	not available	not available	not available	not available	not available	not available	not available	HD-8	60	adult	female	not available	FALSE	human gut	feces	not applicable	not available	not available	not available	26.0374939913475 kilogram per cubic meter	Chinese	not available	European Nucleotide Archive	PRJEB6337	SAMEA2581972	ERX493535	ERR528332	/p/lustre2/invisorg/literature_data/2014_Qin_Cirrhosis	ERR528332	not applicable	not applicable	not applicable	not applicable	45	not applicable	not applicable	not applicable	not applicable	not applicable	not applicable	not applicable	not applicable	not applicable	not applicable	not applicable	not applicable	not applicable	not applicable	not applicable	not applicable	not applicable	not applicable	not applicable	not applicable	not applicable	not applicable	not applicable	not applicable	60	not applicable	not applicable	not applicable	not applicable	not applicable	not applicable	not applicable	not applicable	not applicable	not applicable	not applicable	not applicable	not applicable	not applicable	not applicable	not applicable	not applicable	not applicable	not applicable	not applicable	not available	not applicable	not applicable	not applicable	not applicable	not applicable	not applicable	not applicable	not applicable	not applicable	not applicable	not applicable	not applicable	not applicable	not applicable	not applicable	not applicable	not applicable	not applicable	not applicable	not applicable	not applicable	not applicable	not applicable	not applicable	not applicable	not applicable	not applicable	not applicable	not applicable	not applicable	not applicable	not applicable	not applicable	not applicable	not applicable	not applicable	not applicable	not applicable	not applicable	not applicable	not applicable	not applicable	not applicable	not applicable	not applicable	not applicable	not applicable	not applicable	not applicable	8	not applicable	not applicable	not applicable	not applicable	not applicable	not applicable	not applicable	not applicable	not applicable	not applicable
79	metagenome	2014_Qin_Cirrhosis	Alterations of the human gut microbiome in liver cirrhosis	9/4/14	Liver cirrhosis occurs as a consequence of many chronic liver diseases that are prevalent worldwide. Here we characterize the gut microbiome in liver cirrhosis by comparing 98 patients and 83 healthy control individuals. We build a reference gene set for the cohort containing 2.69 million genes, 36.1%of which are novel.Quantitative metagenomics reveals 75,245 genes that differ in abundance between the patients and healthy individuals (false discovery rate,0.0001) and can be grouped into 66 clusters representing cognate bacterial species; 28 are enriched in patients and 38 in control individuals. Most (54%) of the patient-enriched, taxonomically assigned species are of buccal origin, suggesting an invasion of the gut from the mouth in liver cirrhosis. Biomarkers specific to liver cirrhosis at gene and function levels are revealed by a comparison with those for type 2 diabetes and inflammatory bowel disease. On the basis of only 15 biomarkers, a highly accurate patient discrimination index is created and validated on an independent cohort. Thus microbiota-targeted biomarkers may be a powerful tool for diagnosis of different diseases.	not available	China	not available	not available	not available	https://www.nature.com/articles/nature13568	HD-80	9606	control	fecal container	paired-end	whole genome sequencing	not applicable	not applicable	Illumina	cirrhosis	not available	none	not available	not available	not available	not available	not available	not available	not available	not available	not available	not available	not available	not available	not available	not available	HD-80	43	adult	male	not available	FALSE	human gut	feces	not applicable	not available	not available	not available	22.9459485236577 kilogram per cubic meter	Chinese	not available	European Nucleotide Archive	PRJEB6337	SAMEA2581973	ERX493536	ERR528333	/p/lustre2/invisorg/literature_data/2014_Qin_Cirrhosis	ERR528333	not applicable	not applicable	not applicable	not applicable	48.5	not applicable	not applicable	not applicable	not applicable	not applicable	not applicable	not applicable	not applicable	not applicable	not applicable	not applicable	not applicable	not applicable	not applicable	not applicable	not applicable	not applicable	not applicable	not applicable	not applicable	not applicable	not applicable	not applicable	not applicable	89	not applicable	not applicable	not applicable	not applicable	not applicable	not applicable	not applicable	not applicable	not applicable	not applicable	not applicable	not applicable	not applicable	not applicable	not applicable	not applicable	not applicable	not applicable	not applicable	not applicable	not available	not applicable	not applicable	not applicable	not applicable	not applicable	not applicable	not applicable	not applicable	not applicable	not applicable	not applicable	not applicable	not applicable	not applicable	not applicable	not applicable	not applicable	not applicable	not applicable	not applicable	not applicable	not applicable	not applicable	not applicable	not applicable	not applicable	not applicable	not applicable	not applicable	not applicable	not applicable	not applicable	not applicable	not applicable	not applicable	not applicable	not applicable	not applicable	not applicable	not applicable	not applicable	not applicable	not applicable	not applicable	not applicable	not applicable	not applicable	not applicable	not applicable	22	not applicable	not applicable	not applicable	not applicable	not applicable	not applicable	not applicable	not applicable	not applicable	not applicable
80	metagenome	2014_Qin_Cirrhosis	Alterations of the human gut microbiome in liver cirrhosis	9/4/14	Liver cirrhosis occurs as a consequence of many chronic liver diseases that are prevalent worldwide. Here we characterize the gut microbiome in liver cirrhosis by comparing 98 patients and 83 healthy control individuals. We build a reference gene set for the cohort containing 2.69 million genes, 36.1%of which are novel.Quantitative metagenomics reveals 75,245 genes that differ in abundance between the patients and healthy individuals (false discovery rate,0.0001) and can be grouped into 66 clusters representing cognate bacterial species; 28 are enriched in patients and 38 in control individuals. Most (54%) of the patient-enriched, taxonomically assigned species are of buccal origin, suggesting an invasion of the gut from the mouth in liver cirrhosis. Biomarkers specific to liver cirrhosis at gene and function levels are revealed by a comparison with those for type 2 diabetes and inflammatory bowel disease. On the basis of only 15 biomarkers, a highly accurate patient discrimination index is created and validated on an independent cohort. Thus microbiota-targeted biomarkers may be a powerful tool for diagnosis of different diseases.	not available	China	not available	not available	not available	https://www.nature.com/articles/nature13568	HD-81	9606	control	fecal container	paired-end	whole genome sequencing	not applicable	not applicable	Illumina	cirrhosis	not available	none	not available	not available	not available	not available	not available	not available	not available	not available	not available	not available	not available	not available	not available	not available	HD-81	45	adult	male	not available	FALSE	human gut	feces	not applicable	not available	not available	not available	20.0474456213038 kilogram per cubic meter	Chinese	not available	European Nucleotide Archive	PRJEB6337	SAMEA2581974	ERX493537, ERX497580	ERR528334, ERR532377	/p/lustre2/invisorg/literature_data/2014_Qin_Cirrhosis	ERR528334_ERR532377	not applicable	not applicable	not applicable	not applicable	48.2	not applicable	not applicable	not applicable	not applicable	not applicable	not applicable	not applicable	not applicable	not applicable	not applicable	not applicable	not applicable	not applicable	not applicable	not applicable	not applicable	not applicable	not applicable	not applicable	not applicable	not applicable	not applicable	not applicable	not applicable	73	not applicable	not applicable	not applicable	not applicable	not applicable	not applicable	not applicable	not applicable	not applicable	not applicable	not applicable	not applicable	not applicable	not applicable	not applicable	not applicable	not applicable	not applicable	not applicable	not applicable	not available	not applicable	not applicable	not applicable	not applicable	not applicable	not applicable	not applicable	not applicable	not applicable	not applicable	not applicable	not applicable	not applicable	not applicable	not applicable	not applicable	not applicable	not applicable	not applicable	not applicable	not applicable	not applicable	not applicable	not applicable	not applicable	not applicable	not applicable	not applicable	not applicable	not applicable	not applicable	not applicable	not applicable	not applicable	not applicable	not applicable	not applicable	not applicable	not applicable	not applicable	not applicable	not applicable	not applicable	not applicable	not applicable	not applicable	not applicable	not applicable	not applicable	17	not applicable	not applicable	not applicable	not applicable	not applicable	not applicable	not applicable	not applicable	not applicable	not applicable
81	metagenome	2014_Qin_Cirrhosis	Alterations of the human gut microbiome in liver cirrhosis	9/4/14	Liver cirrhosis occurs as a consequence of many chronic liver diseases that are prevalent worldwide. Here we characterize the gut microbiome in liver cirrhosis by comparing 98 patients and 83 healthy control individuals. We build a reference gene set for the cohort containing 2.69 million genes, 36.1%of which are novel.Quantitative metagenomics reveals 75,245 genes that differ in abundance between the patients and healthy individuals (false discovery rate,0.0001) and can be grouped into 66 clusters representing cognate bacterial species; 28 are enriched in patients and 38 in control individuals. Most (54%) of the patient-enriched, taxonomically assigned species are of buccal origin, suggesting an invasion of the gut from the mouth in liver cirrhosis. Biomarkers specific to liver cirrhosis at gene and function levels are revealed by a comparison with those for type 2 diabetes and inflammatory bowel disease. On the basis of only 15 biomarkers, a highly accurate patient discrimination index is created and validated on an independent cohort. Thus microbiota-targeted biomarkers may be a powerful tool for diagnosis of different diseases.	not available	China	not available	not available	not available	https://www.nature.com/articles/nature13568	HD-82	9606	control	fecal container	paired-end	whole genome sequencing	not applicable	not applicable	Illumina	cirrhosis	not available	none	not available	not available	not available	not available	not available	not available	not available	not available	not available	not available	not available	not available	not available	not available	HD-82	58	adult	male	not available	FALSE	human gut	feces	not applicable	not available	not available	not available	21.9713358572201 kilogram per cubic meter	Chinese	not available	European Nucleotide Archive	PRJEB6337	SAMEA2581975	ERX493538	ERR528335	/p/lustre2/invisorg/literature_data/2014_Qin_Cirrhosis	ERR528335	not applicable	not applicable	not applicable	not applicable	47	not applicable	not applicable	not applicable	not applicable	not applicable	not applicable	not applicable	not applicable	not applicable	not applicable	not applicable	not applicable	not applicable	not applicable	not applicable	not applicable	not applicable	not applicable	not applicable	not applicable	not applicable	not applicable	not applicable	not applicable	80	not applicable	not applicable	not applicable	not applicable	not applicable	not applicable	not applicable	not applicable	not applicable	not applicable	not applicable	not applicable	not applicable	not applicable	not applicable	not applicable	not applicable	not applicable	not applicable	not applicable	not available	not applicable	not applicable	not applicable	not applicable	not applicable	not applicable	not applicable	not applicable	not applicable	not applicable	not applicable	not applicable	not applicable	not applicable	not applicable	not applicable	not applicable	not applicable	not applicable	not applicable	not applicable	not applicable	not applicable	not applicable	not applicable	not applicable	not applicable	not applicable	not applicable	not applicable	not applicable	not applicable	not applicable	not applicable	not applicable	not applicable	not applicable	not applicable	not applicable	not applicable	not applicable	not applicable	not applicable	not applicable	not applicable	not applicable	not applicable	not applicable	not applicable	12	not applicable	not applicable	not applicable	not applicable	not applicable	not applicable	not applicable	not applicable	not applicable	not applicable
82	metagenome	2014_Qin_Cirrhosis	Alterations of the human gut microbiome in liver cirrhosis	9/4/14	Liver cirrhosis occurs as a consequence of many chronic liver diseases that are prevalent worldwide. Here we characterize the gut microbiome in liver cirrhosis by comparing 98 patients and 83 healthy control individuals. We build a reference gene set for the cohort containing 2.69 million genes, 36.1%of which are novel.Quantitative metagenomics reveals 75,245 genes that differ in abundance between the patients and healthy individuals (false discovery rate,0.0001) and can be grouped into 66 clusters representing cognate bacterial species; 28 are enriched in patients and 38 in control individuals. Most (54%) of the patient-enriched, taxonomically assigned species are of buccal origin, suggesting an invasion of the gut from the mouth in liver cirrhosis. Biomarkers specific to liver cirrhosis at gene and function levels are revealed by a comparison with those for type 2 diabetes and inflammatory bowel disease. On the basis of only 15 biomarkers, a highly accurate patient discrimination index is created and validated on an independent cohort. Thus microbiota-targeted biomarkers may be a powerful tool for diagnosis of different diseases.	not available	China	not available	not available	not available	https://www.nature.com/articles/nature13568	HD-83	9606	control	fecal container	paired-end	whole genome sequencing	not applicable	not applicable	Illumina	cirrhosis	not available	none	not available	not available	not available	not available	not available	not available	not available	not available	not available	not available	not available	not available	not available	not available	HD-83	42	adult	male	not available	FALSE	human gut	feces	not applicable	not available	not available	not available	21.6208870123332 kilogram per cubic meter	Chinese	not available	European Nucleotide Archive	PRJEB6337	SAMEA2581976	ERX493539	ERR528336	/p/lustre2/invisorg/literature_data/2014_Qin_Cirrhosis	ERR528336	not applicable	not applicable	not applicable	not applicable	51.7	not applicable	not applicable	not applicable	not applicable	not applicable	not applicable	not applicable	not applicable	not applicable	not applicable	not applicable	not applicable	not applicable	not applicable	not applicable	not applicable	not applicable	not applicable	not applicable	not applicable	not applicable	not applicable	not applicable	not applicable	64	not applicable	not applicable	not applicable	not applicable	not applicable	not applicable	not applicable	not applicable	not applicable	not applicable	not applicable	not applicable	not applicable	not applicable	not applicable	not applicable	not applicable	not applicable	not applicable	not applicable	not available	not applicable	not applicable	not applicable	not applicable	not applicable	not applicable	not applicable	not applicable	not applicable	not applicable	not applicable	not applicable	not applicable	not applicable	not applicable	not applicable	not applicable	not applicable	not applicable	not applicable	not applicable	not applicable	not applicable	not applicable	not applicable	not applicable	not applicable	not applicable	not applicable	not applicable	not applicable	not applicable	not applicable	not applicable	not applicable	not applicable	not applicable	not applicable	not applicable	not applicable	not applicable	not applicable	not applicable	not applicable	not applicable	not applicable	not applicable	not applicable	not applicable	29	not applicable	not applicable	not applicable	not applicable	not applicable	not applicable	not applicable	not applicable	not applicable	not applicable
83	metagenome	2014_Qin_Cirrhosis	Alterations of the human gut microbiome in liver cirrhosis	9/4/14	Liver cirrhosis occurs as a consequence of many chronic liver diseases that are prevalent worldwide. Here we characterize the gut microbiome in liver cirrhosis by comparing 98 patients and 83 healthy control individuals. We build a reference gene set for the cohort containing 2.69 million genes, 36.1%of which are novel.Quantitative metagenomics reveals 75,245 genes that differ in abundance between the patients and healthy individuals (false discovery rate,0.0001) and can be grouped into 66 clusters representing cognate bacterial species; 28 are enriched in patients and 38 in control individuals. Most (54%) of the patient-enriched, taxonomically assigned species are of buccal origin, suggesting an invasion of the gut from the mouth in liver cirrhosis. Biomarkers specific to liver cirrhosis at gene and function levels are revealed by a comparison with those for type 2 diabetes and inflammatory bowel disease. On the basis of only 15 biomarkers, a highly accurate patient discrimination index is created and validated on an independent cohort. Thus microbiota-targeted biomarkers may be a powerful tool for diagnosis of different diseases.	not available	China	not available	not available	not available	https://www.nature.com/articles/nature13568	HD-9	9606	control	fecal container	paired-end	whole genome sequencing	not applicable	not applicable	Illumina	cirrhosis	not available	none	not available	not available	not available	not available	not available	not available	not available	not available	not available	not available	not available	not available	not available	not available	HD-9	39	adult	female	not available	FALSE	human gut	feces	not applicable	not available	not available	not available	18.7304890738814 kilogram per cubic meter	Chinese	not available	European Nucleotide Archive	PRJEB6337	SAMEA2581977	ERX493540	ERR528337	/p/lustre2/invisorg/literature_data/2014_Qin_Cirrhosis	ERR528337	not applicable	not applicable	not applicable	not applicable	46.7	not applicable	not applicable	not applicable	not applicable	not applicable	not applicable	not applicable	not applicable	not applicable	not applicable	not applicable	not applicable	not applicable	not applicable	not applicable	not applicable	not applicable	not applicable	not applicable	not applicable	not applicable	not applicable	not applicable	not applicable	46	not applicable	not applicable	not applicable	not applicable	not applicable	not applicable	not applicable	not applicable	not applicable	not applicable	not applicable	not applicable	not applicable	not applicable	not applicable	not applicable	not applicable	not applicable	not applicable	not applicable	not available	not applicable	not applicable	not applicable	not applicable	not applicable	not applicable	not applicable	not applicable	not applicable	not applicable	not applicable	not applicable	not applicable	not applicable	not applicable	not applicable	not applicable	not applicable	not applicable	not applicable	not applicable	not applicable	not applicable	not applicable	not applicable	not applicable	not applicable	not applicable	not applicable	not applicable	not applicable	not applicable	not applicable	not applicable	not applicable	not applicable	not applicable	not applicable	not applicable	not applicable	not applicable	not applicable	not applicable	not applicable	not applicable	not applicable	not applicable	not applicable	not applicable	9	not applicable	not applicable	not applicable	not applicable	not applicable	not applicable	not applicable	not applicable	not applicable	not applicable
170	metagenome	2014_Qin_Cirrhosis	Alterations of the human gut microbiome in liver cirrhosis	9/4/14	Liver cirrhosis occurs as a consequence of many chronic liver diseases that are prevalent worldwide. Here we characterize the gut microbiome in liver cirrhosis by comparing 98 patients and 83 healthy control individuals. We build a reference gene set for the cohort containing 2.69 million genes, 36.1%of which are novel.Quantitative metagenomics reveals 75,245 genes that differ in abundance between the patients and healthy individuals (false discovery rate,0.0001) and can be grouped into 66 clusters representing cognate bacterial species; 28 are enriched in patients and 38 in control individuals. Most (54%) of the patient-enriched, taxonomically assigned species are of buccal origin, suggesting an invasion of the gut from the mouth in liver cirrhosis. Biomarkers specific to liver cirrhosis at gene and function levels are revealed by a comparison with those for type 2 diabetes and inflammatory bowel disease. On the basis of only 15 biomarkers, a highly accurate patient discrimination index is created and validated on an independent cohort. Thus microbiota-targeted biomarkers may be a powerful tool for diagnosis of different diseases.	not available	China	not available	not available	not available	https://www.nature.com/articles/nature13568	LD-6	9606	diseased	fecal container	paired-end	whole genome sequencing	not applicable	not applicable	Illumina	cirrhosis	not available	cirrhosis	not available	not available	not available	not available	not available	not available	not available	not available	not available	not available	not available	not available	not available	not available	LD-6	47	adult	female	not available	FALSE	human gut	feces	not applicable	not available	not available	not available	23.7332384003797 kilogram per cubic meter	Chinese	not available	European Nucleotide Archive	PRJEB6337	SAMEA2582098, SAMEA2582097	ERX493924, ERX493925	ERR528721, ERR528722	/p/lustre2/invisorg/literature_data/2014_Qin_Cirrhosis	ERR528721_ERR528722	not applicable	not applicable	not applicable	not applicable	39.4	not applicable	not applicable	not applicable	not applicable	not applicable	none	not applicable	Absent	not applicable	not applicable	not applicable	Propranolol	not applicable	not applicable	not applicable	not applicable	not applicable	not applicable	not applicable	not applicable	FALSE	TRUE	FALSE	not applicable	63	5	not applicable	not applicable	not applicable	not applicable	not applicable	not applicable	not applicable	not applicable	not applicable	not applicable	not applicable	not applicable	not applicable	not applicable	not applicable	not applicable	not applicable	not applicable	not applicable	not available	not applicable	not applicable	not applicable	not applicable	not applicable	not applicable	not applicable	not applicable	not applicable	not applicable	none	not applicable	not applicable	not applicable	not applicable	1.14	not applicable	not applicable	not applicable	not applicable	not applicable	not applicable	not applicable	not applicable	1.754373557	not applicable	not applicable	not applicable	not applicable	not applicable	not applicable	not applicable	not applicable	not applicable	not applicable	13.2 seconds	not applicable	not applicable	not applicable	not applicable	not applicable	not applicable	not applicable	not applicable	not applicable	not applicable	not applicable	not applicable	not applicable	8	not applicable	not applicable	not applicable	not applicable	not applicable	not applicable	not applicable	not applicable	not applicable	not applicable
171	metagenome	2014_Qin_Cirrhosis	Alterations of the human gut microbiome in liver cirrhosis	9/4/14	Liver cirrhosis occurs as a consequence of many chronic liver diseases that are prevalent worldwide. Here we characterize the gut microbiome in liver cirrhosis by comparing 98 patients and 83 healthy control individuals. We build a reference gene set for the cohort containing 2.69 million genes, 36.1%of which are novel.Quantitative metagenomics reveals 75,245 genes that differ in abundance between the patients and healthy individuals (false discovery rate,0.0001) and can be grouped into 66 clusters representing cognate bacterial species; 28 are enriched in patients and 38 in control individuals. Most (54%) of the patient-enriched, taxonomically assigned species are of buccal origin, suggesting an invasion of the gut from the mouth in liver cirrhosis. Biomarkers specific to liver cirrhosis at gene and function levels are revealed by a comparison with those for type 2 diabetes and inflammatory bowel disease. On the basis of only 15 biomarkers, a highly accurate patient discrimination index is created and validated on an independent cohort. Thus microbiota-targeted biomarkers may be a powerful tool for diagnosis of different diseases.	not available	China	not available	not available	not available	https://www.nature.com/articles/nature13568	LD-60	9606	diseased	fecal container	paired-end	whole genome sequencing	not applicable	not applicable	Illumina	cirrhosis	not available	cirrhosis	not available	not available	not available	not available	not available	not available	not available	not available	not available	not available	not available	not available	not available	not available	LD-60	32	adult	male	not available	FALSE	human gut	feces	not applicable	not available	not available	not available	24.2214532871972 kilogram per cubic meter	Chinese	not available	European Nucleotide Archive	PRJEB6337	SAMEA2582099	ERX493926	ERR528723	/p/lustre2/invisorg/literature_data/2014_Qin_Cirrhosis	ERR528723	not applicable	not applicable	not applicable	not applicable	33.8	not applicable	not applicable	not applicable	not applicable	not applicable	none	not applicable	Absent	not applicable	not applicable	not applicable	none	not applicable	not applicable	not applicable	not applicable	not applicable	not applicable	not applicable	not applicable	TRUE	FALSE	FALSE	not applicable	53	8	not applicable	not applicable	not applicable	not applicable	not applicable	not applicable	not applicable	not applicable	not applicable	not applicable	not applicable	not applicable	not applicable	not applicable	not applicable	not applicable	not applicable	not applicable	not applicable	not available	not applicable	not applicable	not applicable	not applicable	not applicable	not applicable	not applicable	not applicable	not applicable	not applicable	none	not applicable	not applicable	not applicable	not applicable	1.16	not applicable	not applicable	not applicable	not applicable	not applicable	not applicable	not applicable	not applicable	2.3	not applicable	not applicable	not applicable	not applicable	not applicable	not applicable	not applicable	not applicable	not applicable	not applicable	13.3 seconds	not applicable	not applicable	not applicable	not applicable	not applicable	not applicable	not applicable	not applicable	not applicable	not applicable	not applicable	not applicable	not applicable	73	not applicable	not applicable	not applicable	not applicable	not applicable	not applicable	not applicable	not applicable	not applicable	not applicable
172	metagenome	2014_Qin_Cirrhosis	Alterations of the human gut microbiome in liver cirrhosis	9/4/14	Liver cirrhosis occurs as a consequence of many chronic liver diseases that are prevalent worldwide. Here we characterize the gut microbiome in liver cirrhosis by comparing 98 patients and 83 healthy control individuals. We build a reference gene set for the cohort containing 2.69 million genes, 36.1%of which are novel.Quantitative metagenomics reveals 75,245 genes that differ in abundance between the patients and healthy individuals (false discovery rate,0.0001) and can be grouped into 66 clusters representing cognate bacterial species; 28 are enriched in patients and 38 in control individuals. Most (54%) of the patient-enriched, taxonomically assigned species are of buccal origin, suggesting an invasion of the gut from the mouth in liver cirrhosis. Biomarkers specific to liver cirrhosis at gene and function levels are revealed by a comparison with those for type 2 diabetes and inflammatory bowel disease. On the basis of only 15 biomarkers, a highly accurate patient discrimination index is created and validated on an independent cohort. Thus microbiota-targeted biomarkers may be a powerful tool for diagnosis of different diseases.	not available	China	not available	not available	not available	https://www.nature.com/articles/nature13568	LD-61	9606	diseased	fecal container	paired-end	whole genome sequencing	not applicable	not applicable	Illumina	cirrhosis	not available	cirrhosis	not available	not available	not available	not available	not available	not available	not available	not available	not available	not available	not available	not available	not available	not available	LD-61	49	adult	male	not available	FALSE	human gut	feces	not applicable	not available	not available	not available	21.4691504822301 kilogram per cubic meter	Chinese	not available	European Nucleotide Archive	PRJEB6337	SAMEA2582100	ERX493927	ERR528724	/p/lustre2/invisorg/literature_data/2014_Qin_Cirrhosis	ERR528724	not applicable	not applicable	not applicable	not applicable	43.6	not applicable	not applicable	not applicable	not applicable	not applicable	none	not applicable	Mild	not applicable	not applicable	not applicable	none	not applicable	not applicable	not applicable	not applicable	not applicable	not applicable	not applicable	not applicable	TRUE	TRUE	FALSE	not applicable	57	8	not applicable	not applicable	not applicable	not applicable	not applicable	not applicable	not applicable	not applicable	not applicable	not applicable	not applicable	not applicable	not applicable	not applicable	not applicable	not applicable	not applicable	not applicable	not applicable	not available	not applicable	not applicable	not applicable	not applicable	not applicable	not applicable	not applicable	not applicable	not applicable	not applicable	none	not applicable	not applicable	not applicable	not applicable	1.47	not applicable	not applicable	not applicable	not applicable	not applicable	not applicable	not applicable	not applicable	13.48216422	not applicable	not applicable	not applicable	not applicable	not applicable	not applicable	not applicable	not applicable	not applicable	not applicable	16.8 seconds	not applicable	not applicable	not applicable	not applicable	not applicable	not applicable	not applicable	not applicable	not applicable	not applicable	not applicable	not applicable	not applicable	108	not applicable	not applicable	not applicable	not applicable	not applicable	not applicable	not applicable	not applicable	not applicable	not applicable
173	metagenome	2014_Qin_Cirrhosis	Alterations of the human gut microbiome in liver cirrhosis	9/4/14	Liver cirrhosis occurs as a consequence of many chronic liver diseases that are prevalent worldwide. Here we characterize the gut microbiome in liver cirrhosis by comparing 98 patients and 83 healthy control individuals. We build a reference gene set for the cohort containing 2.69 million genes, 36.1%of which are novel.Quantitative metagenomics reveals 75,245 genes that differ in abundance between the patients and healthy individuals (false discovery rate,0.0001) and can be grouped into 66 clusters representing cognate bacterial species; 28 are enriched in patients and 38 in control individuals. Most (54%) of the patient-enriched, taxonomically assigned species are of buccal origin, suggesting an invasion of the gut from the mouth in liver cirrhosis. Biomarkers specific to liver cirrhosis at gene and function levels are revealed by a comparison with those for type 2 diabetes and inflammatory bowel disease. On the basis of only 15 biomarkers, a highly accurate patient discrimination index is created and validated on an independent cohort. Thus microbiota-targeted biomarkers may be a powerful tool for diagnosis of different diseases.	not available	China	not available	not available	not available	https://www.nature.com/articles/nature13568	LD-62	9606	diseased	fecal container	paired-end	whole genome sequencing	not applicable	not applicable	Illumina	cirrhosis	not available	cirrhosis	not available	not available	not available	not available	not available	not available	not available	not available	not available	not available	not available	not available	not available	not available	LD-62	42	adult	male	not available	FALSE	human gut	feces	not applicable	not available	not available	not available	25.6895619253651 kilogram per cubic meter	Chinese	not available	European Nucleotide Archive	PRJEB6337	SAMEA2582101	ERX493928	ERR528725	/p/lustre2/invisorg/literature_data/2014_Qin_Cirrhosis	ERR528725	not applicable	not applicable	not applicable	not applicable	31.7	not applicable	not applicable	not applicable	not applicable	not applicable	none	not applicable	Absent	not applicable	not applicable	not applicable	none	not applicable	not applicable	not applicable	not applicable	not applicable	not applicable	not applicable	not applicable	TRUE	TRUE	FALSE	not applicable	47	9	not applicable	not applicable	not applicable	not applicable	not applicable	not applicable	not applicable	not applicable	not applicable	not applicable	not applicable	not applicable	not applicable	not applicable	not applicable	not applicable	not applicable	not applicable	not applicable	not available	not applicable	not applicable	not applicable	not applicable	not applicable	not applicable	not applicable	not applicable	not applicable	not applicable	none	not applicable	not applicable	not applicable	not applicable	1.67	not applicable	not applicable	not applicable	not applicable	not applicable	not applicable	not applicable	not applicable	12.61954199	not applicable	not applicable	not applicable	not applicable	not applicable	not applicable	not applicable	not applicable	not applicable	not applicable	19 seconds	not applicable	not applicable	not applicable	not applicable	not applicable	not applicable	not applicable	not applicable	not applicable	not applicable	not applicable	not applicable	not applicable	96	not applicable	not applicable	not applicable	not applicable	not applicable	not applicable	not applicable	not applicable	not applicable	not applicable
174	metagenome	2014_Qin_Cirrhosis	Alterations of the human gut microbiome in liver cirrhosis	9/4/14	Liver cirrhosis occurs as a consequence of many chronic liver diseases that are prevalent worldwide. Here we characterize the gut microbiome in liver cirrhosis by comparing 98 patients and 83 healthy control individuals. We build a reference gene set for the cohort containing 2.69 million genes, 36.1%of which are novel.Quantitative metagenomics reveals 75,245 genes that differ in abundance between the patients and healthy individuals (false discovery rate,0.0001) and can be grouped into 66 clusters representing cognate bacterial species; 28 are enriched in patients and 38 in control individuals. Most (54%) of the patient-enriched, taxonomically assigned species are of buccal origin, suggesting an invasion of the gut from the mouth in liver cirrhosis. Biomarkers specific to liver cirrhosis at gene and function levels are revealed by a comparison with those for type 2 diabetes and inflammatory bowel disease. On the basis of only 15 biomarkers, a highly accurate patient discrimination index is created and validated on an independent cohort. Thus microbiota-targeted biomarkers may be a powerful tool for diagnosis of different diseases.	not available	China	not available	not available	not available	https://www.nature.com/articles/nature13568	LD-63	9606	diseased	fecal container	paired-end	whole genome sequencing	not applicable	not applicable	Illumina	cirrhosis	not available	cirrhosis	not available	not available	not available	not available	not available	not available	not available	not available	not available	not available	not available	not available	not available	not available	LD-63	43	adult	male	not available	FALSE	human gut	feces	not applicable	not available	not available	not available	19.7231833910035 kilogram per cubic meter	Chinese	not available	European Nucleotide Archive	PRJEB6337	SAMEA2582102	ERX493929	ERR528726	/p/lustre2/invisorg/literature_data/2014_Qin_Cirrhosis	ERR528726	not applicable	not applicable	not applicable	not applicable	30.2	not applicable	not applicable	not applicable	not applicable	not applicable	none	not applicable	Absent	not applicable	not applicable	not applicable	none	not applicable	not applicable	not applicable	not applicable	not applicable	not applicable	not applicable	not applicable	FALSE	FALSE	Hepatitis C virus	not applicable	59	8	not applicable	not applicable	not applicable	not applicable	not applicable	not applicable	not applicable	not applicable	not applicable	not applicable	not applicable	not applicable	not applicable	not applicable	not applicable	not applicable	not applicable	not applicable	not applicable	not available	not applicable	not applicable	not applicable	not applicable	not applicable	not applicable	not applicable	not applicable	not applicable	not applicable	none	not applicable	not applicable	not applicable	not applicable	1.21	not applicable	not applicable	not applicable	not applicable	not applicable	not applicable	not applicable	not applicable	10.04667996	not applicable	not applicable	not applicable	not applicable	not applicable	not applicable	not applicable	not applicable	not applicable	not applicable	14 seconds	not applicable	not applicable	not applicable	not applicable	not applicable	not applicable	not applicable	not applicable	not applicable	not applicable	not applicable	not applicable	not applicable	71	not applicable	not applicable	not applicable	not applicable	not applicable	not applicable	not applicable	not applicable	not applicable	not applicable
175	metagenome	2014_Qin_Cirrhosis	Alterations of the human gut microbiome in liver cirrhosis	9/4/14	Liver cirrhosis occurs as a consequence of many chronic liver diseases that are prevalent worldwide. Here we characterize the gut microbiome in liver cirrhosis by comparing 98 patients and 83 healthy control individuals. We build a reference gene set for the cohort containing 2.69 million genes, 36.1%of which are novel.Quantitative metagenomics reveals 75,245 genes that differ in abundance between the patients and healthy individuals (false discovery rate,0.0001) and can be grouped into 66 clusters representing cognate bacterial species; 28 are enriched in patients and 38 in control individuals. Most (54%) of the patient-enriched, taxonomically assigned species are of buccal origin, suggesting an invasion of the gut from the mouth in liver cirrhosis. Biomarkers specific to liver cirrhosis at gene and function levels are revealed by a comparison with those for type 2 diabetes and inflammatory bowel disease. On the basis of only 15 biomarkers, a highly accurate patient discrimination index is created and validated on an independent cohort. Thus microbiota-targeted biomarkers may be a powerful tool for diagnosis of different diseases.	not available	China	not available	not available	not available	https://www.nature.com/articles/nature13568	LD-64	9606	diseased	fecal container	paired-end	whole genome sequencing	not applicable	not applicable	Illumina	cirrhosis	not available	cirrhosis	not available	not available	not available	not available	not available	not available	not available	not available	not available	not available	not available	not available	not available	not available	LD-64	63	adult	female	not available	FALSE	human gut	feces	not applicable	not available	not available	not available	25.390625 kilogram per cubic meter	Chinese	not available	European Nucleotide Archive	PRJEB6337	SAMEA2582104, SAMEA2582103	ERX493930, ERX493931	ERR528727, ERR528728	/p/lustre2/invisorg/literature_data/2014_Qin_Cirrhosis	ERR528727_ERR528728	not applicable	not applicable	not applicable	not applicable	44.5	not applicable	not applicable	not applicable	not applicable	not applicable	none	not applicable	Absent	not applicable	not applicable	not applicable	none	not applicable	not applicable	not applicable	not applicable	not applicable	not applicable	not applicable	not applicable	FALSE	FALSE	FALSE	not applicable	58	5	not applicable	not applicable	not applicable	not applicable	not applicable	not applicable	not applicable	not applicable	not applicable	not applicable	not applicable	not applicable	not applicable	not applicable	not applicable	not applicable	not applicable	not applicable	not applicable	not available	not applicable	not applicable	not applicable	not applicable	not applicable	not applicable	not applicable	not applicable	not applicable	not applicable	none	not applicable	not applicable	not applicable	not applicable	1.11	not applicable	not applicable	not applicable	not applicable	not applicable	not applicable	not applicable	not applicable	3.934019782	not applicable	not applicable	not applicable	not applicable	not applicable	not applicable	not applicable	not applicable	not applicable	not applicable	12.8 seconds	not applicable	not applicable	not applicable	not applicable	not applicable	not applicable	not applicable	not applicable	not applicable	not applicable	not applicable	not applicable	not applicable	19	not applicable	not applicable	not applicable	not applicable	not applicable	not applicable	not applicable	not applicable	not applicable	not applicable
176	metagenome	2014_Qin_Cirrhosis	Alterations of the human gut microbiome in liver cirrhosis	9/4/14	Liver cirrhosis occurs as a consequence of many chronic liver diseases that are prevalent worldwide. Here we characterize the gut microbiome in liver cirrhosis by comparing 98 patients and 83 healthy control individuals. We build a reference gene set for the cohort containing 2.69 million genes, 36.1%of which are novel.Quantitative metagenomics reveals 75,245 genes that differ in abundance between the patients and healthy individuals (false discovery rate,0.0001) and can be grouped into 66 clusters representing cognate bacterial species; 28 are enriched in patients and 38 in control individuals. Most (54%) of the patient-enriched, taxonomically assigned species are of buccal origin, suggesting an invasion of the gut from the mouth in liver cirrhosis. Biomarkers specific to liver cirrhosis at gene and function levels are revealed by a comparison with those for type 2 diabetes and inflammatory bowel disease. On the basis of only 15 biomarkers, a highly accurate patient discrimination index is created and validated on an independent cohort. Thus microbiota-targeted biomarkers may be a powerful tool for diagnosis of different diseases.	not available	China	not available	not available	not available	https://www.nature.com/articles/nature13568	LD-65	9606	diseased	fecal container	paired-end	whole genome sequencing	not applicable	not applicable	Illumina	cirrhosis	not available	cirrhosis	not available	not available	not available	not available	not available	not available	not available	not available	not available	not available	not available	not available	not available	not available	LD-65	38	adult	male	not available	FALSE	human gut	feces	not applicable	not available	not available	not available	21.5450907971684 kilogram per cubic meter	Chinese	not available	European Nucleotide Archive	PRJEB6337	SAMEA2582107, SAMEA2582106, SAMEA2582105	ERX493932, ERX493933, ERX493934	ERR528729, ERR528730, ERR528731	/p/lustre2/invisorg/literature_data/2014_Qin_Cirrhosis	ERR528729_ERR528730_ERR528731	not applicable	not applicable	not applicable	not applicable	30.4	not applicable	not applicable	not applicable	not applicable	not applicable	Lamivudine, Adefovir	not applicable	Mild	not applicable	not applicable	not applicable	none	not applicable	not applicable	not applicable	not applicable	not applicable	not applicable	not applicable	not applicable	FALSE	TRUE	FALSE	not applicable	75	7	not applicable	not applicable	not applicable	not applicable	not applicable	not applicable	not applicable	not applicable	not applicable	not applicable	not applicable	not applicable	not applicable	not applicable	not applicable	not applicable	not applicable	not applicable	not applicable	not available	not applicable	not applicable	not applicable	not applicable	not applicable	not applicable	not applicable	not applicable	not applicable	not applicable	none	not applicable	not applicable	not applicable	not applicable	1.49	not applicable	not applicable	not applicable	not applicable	not applicable	not applicable	not applicable	not applicable	11.66190416	not applicable	not applicable	not applicable	not applicable	not applicable	not applicable	not applicable	not applicable	not applicable	not applicable	17.4 seconds	not applicable	not applicable	not applicable	not applicable	not applicable	not applicable	not applicable	not applicable	not applicable	not applicable	not applicable	not applicable	not applicable	32	not applicable	not applicable	not applicable	not applicable	not applicable	not applicable	not applicable	not applicable	not applicable	not applicable
177	metagenome	2014_Qin_Cirrhosis	Alterations of the human gut microbiome in liver cirrhosis	9/4/14	Liver cirrhosis occurs as a consequence of many chronic liver diseases that are prevalent worldwide. Here we characterize the gut microbiome in liver cirrhosis by comparing 98 patients and 83 healthy control individuals. We build a reference gene set for the cohort containing 2.69 million genes, 36.1%of which are novel.Quantitative metagenomics reveals 75,245 genes that differ in abundance between the patients and healthy individuals (false discovery rate,0.0001) and can be grouped into 66 clusters representing cognate bacterial species; 28 are enriched in patients and 38 in control individuals. Most (54%) of the patient-enriched, taxonomically assigned species are of buccal origin, suggesting an invasion of the gut from the mouth in liver cirrhosis. Biomarkers specific to liver cirrhosis at gene and function levels are revealed by a comparison with those for type 2 diabetes and inflammatory bowel disease. On the basis of only 15 biomarkers, a highly accurate patient discrimination index is created and validated on an independent cohort. Thus microbiota-targeted biomarkers may be a powerful tool for diagnosis of different diseases.	not available	China	not available	not available	not available	https://www.nature.com/articles/nature13568	LD-66	9606	diseased	fecal container	paired-end	whole genome sequencing	not applicable	not applicable	Illumina	cirrhosis	not available	cirrhosis	not available	not available	not available	not available	not available	not available	not available	not available	not available	not available	not available	not available	not available	not available	LD-66	55	adult	male	not available	FALSE	human gut	feces	not applicable	not available	not available	not available	22.6473769605192 kilogram per cubic meter	Chinese	not available	European Nucleotide Archive	PRJEB6337	SAMEA2582108	ERX493935	ERR528732	/p/lustre2/invisorg/literature_data/2014_Qin_Cirrhosis	ERR528732	not applicable	not applicable	not applicable	not applicable	43.3	not applicable	not applicable	not applicable	not applicable	not applicable	none	not applicable	Absent	not applicable	not applicable	not applicable	none	not applicable	not applicable	not applicable	not applicable	not applicable	not applicable	not applicable	not applicable	TRUE	TRUE	FALSE	not applicable	71	7	not applicable	not applicable	not applicable	not applicable	not applicable	not applicable	not applicable	not applicable	not applicable	not applicable	not applicable	not applicable	not applicable	not applicable	not applicable	not applicable	not applicable	not applicable	not applicable	not available	not applicable	not applicable	not applicable	not applicable	not applicable	not applicable	not applicable	not applicable	not applicable	not applicable	none	not applicable	not applicable	not applicable	not applicable	1.13	not applicable	not applicable	not applicable	not applicable	not applicable	not applicable	not applicable	not applicable	14.48388207	not applicable	not applicable	not applicable	not applicable	not applicable	not applicable	not applicable	not applicable	not applicable	not applicable	14.2 seconds	not applicable	not applicable	not applicable	not applicable	not applicable	not applicable	not applicable	not applicable	not applicable	not applicable	not applicable	not applicable	not applicable	176	not applicable	not applicable	not applicable	not applicable	not applicable	not applicable	not applicable	not applicable	not applicable	not applicable
178	metagenome	2014_Qin_Cirrhosis	Alterations of the human gut microbiome in liver cirrhosis	9/4/14	Liver cirrhosis occurs as a consequence of many chronic liver diseases that are prevalent worldwide. Here we characterize the gut microbiome in liver cirrhosis by comparing 98 patients and 83 healthy control individuals. We build a reference gene set for the cohort containing 2.69 million genes, 36.1%of which are novel.Quantitative metagenomics reveals 75,245 genes that differ in abundance between the patients and healthy individuals (false discovery rate,0.0001) and can be grouped into 66 clusters representing cognate bacterial species; 28 are enriched in patients and 38 in control individuals. Most (54%) of the patient-enriched, taxonomically assigned species are of buccal origin, suggesting an invasion of the gut from the mouth in liver cirrhosis. Biomarkers specific to liver cirrhosis at gene and function levels are revealed by a comparison with those for type 2 diabetes and inflammatory bowel disease. On the basis of only 15 biomarkers, a highly accurate patient discrimination index is created and validated on an independent cohort. Thus microbiota-targeted biomarkers may be a powerful tool for diagnosis of different diseases.	not available	China	not available	not available	not available	https://www.nature.com/articles/nature13568	LD-67	9606	diseased	fecal container	paired-end	whole genome sequencing	not applicable	not applicable	Illumina	cirrhosis	not available	cirrhosis	not available	not available	not available	not available	not available	not available	not available	not available	not available	not available	not available	not available	not available	not available	LD-67	71	senior	female	not available	FALSE	human gut	feces	not applicable	not available	not available	not available	24.3417582863402 kilogram per cubic meter	Chinese	not available	European Nucleotide Archive	PRJEB6337	SAMEA2582110, SAMEA2582109	ERX493936, ERX493937	ERR528733, ERR528734	/p/lustre2/invisorg/literature_data/2014_Qin_Cirrhosis	ERR528733_ERR528734	not applicable	not applicable	not applicable	not applicable	36.8	not applicable	not applicable	not applicable	not applicable	not applicable	Lamivudine	not applicable	Mild	not applicable	not applicable	not applicable	none	not applicable	not applicable	not applicable	not applicable	not applicable	not applicable	not applicable	not applicable	FALSE	TRUE	FALSE	not applicable	67	6	not applicable	not applicable	not applicable	not applicable	not applicable	not applicable	not applicable	not applicable	not applicable	not applicable	not applicable	not applicable	not applicable	not applicable	not applicable	not applicable	not applicable	not applicable	not applicable	not available	not applicable	not applicable	not applicable	not applicable	not applicable	not applicable	not applicable	not applicable	not applicable	not applicable	none	not applicable	not applicable	not applicable	not applicable	1.44	not applicable	not applicable	not applicable	not applicable	not applicable	not applicable	not applicable	not applicable	7.336109658	not applicable	not applicable	not applicable	not applicable	not applicable	not applicable	not applicable	not applicable	not applicable	not applicable	16.4 seconds	not applicable	not applicable	not applicable	not applicable	not applicable	not applicable	not applicable	not applicable	not applicable	not applicable	not applicable	not applicable	not applicable	15	not applicable	not applicable	not applicable	not applicable	not applicable	not applicable	not applicable	not applicable	not applicable	not applicable
179	metagenome	2014_Qin_Cirrhosis	Alterations of the human gut microbiome in liver cirrhosis	9/4/14	Liver cirrhosis occurs as a consequence of many chronic liver diseases that are prevalent worldwide. Here we characterize the gut microbiome in liver cirrhosis by comparing 98 patients and 83 healthy control individuals. We build a reference gene set for the cohort containing 2.69 million genes, 36.1%of which are novel.Quantitative metagenomics reveals 75,245 genes that differ in abundance between the patients and healthy individuals (false discovery rate,0.0001) and can be grouped into 66 clusters representing cognate bacterial species; 28 are enriched in patients and 38 in control individuals. Most (54%) of the patient-enriched, taxonomically assigned species are of buccal origin, suggesting an invasion of the gut from the mouth in liver cirrhosis. Biomarkers specific to liver cirrhosis at gene and function levels are revealed by a comparison with those for type 2 diabetes and inflammatory bowel disease. On the basis of only 15 biomarkers, a highly accurate patient discrimination index is created and validated on an independent cohort. Thus microbiota-targeted biomarkers may be a powerful tool for diagnosis of different diseases.	not available	China	not available	not available	not available	https://www.nature.com/articles/nature13568	LD-68	9606	diseased	fecal container	paired-end	whole genome sequencing	not applicable	not applicable	Illumina	cirrhosis	not available	cirrhosis	not available	not available	not available	not available	not available	not available	not available	not available	not available	not available	not available	not available	not available	not available	LD-68	29	adult	female	not available	FALSE	human gut	feces	not applicable	not available	not available	not available	20.3125 kilogram per cubic meter	Chinese	not available	European Nucleotide Archive	PRJEB6337	SAMEA2582111	ERX493938	ERR528735	/p/lustre2/invisorg/literature_data/2014_Qin_Cirrhosis	ERR528735	not applicable	not applicable	not applicable	not applicable	34.8	not applicable	not applicable	not applicable	not applicable	not applicable	Lamivudine, Adefovir	not applicable	Mild	not applicable	not applicable	not applicable	none	not applicable	not applicable	not applicable	not applicable	not applicable	not applicable	not applicable	not applicable	FALSE	TRUE	FALSE	not applicable	40	10	not applicable	not applicable	not applicable	not applicable	not applicable	not applicable	not applicable	not applicable	not applicable	not applicable	not applicable	not applicable	not applicable	not applicable	not applicable	not applicable	not applicable	not applicable	not applicable	not available	not applicable	not applicable	not applicable	not applicable	not applicable	not applicable	not applicable	not applicable	not applicable	not applicable	none	not applicable	not applicable	not applicable	not applicable	2.1	not applicable	not applicable	not applicable	not applicable	not applicable	not applicable	not applicable	not applicable	11.14612865	not applicable	not applicable	not applicable	not applicable	not applicable	not applicable	not applicable	not applicable	not applicable	not applicable	24.2 seconds	not applicable	not applicable	not applicable	not applicable	not applicable	not applicable	not applicable	not applicable	not applicable	not applicable	not applicable	not applicable	not applicable	49.6	not applicable	not applicable	not applicable	not applicable	not applicable	not applicable	not applicable	not applicable	not applicable	not applicable
180	metagenome	2014_Qin_Cirrhosis	Alterations of the human gut microbiome in liver cirrhosis	9/4/14	Liver cirrhosis occurs as a consequence of many chronic liver diseases that are prevalent worldwide. Here we characterize the gut microbiome in liver cirrhosis by comparing 98 patients and 83 healthy control individuals. We build a reference gene set for the cohort containing 2.69 million genes, 36.1%of which are novel.Quantitative metagenomics reveals 75,245 genes that differ in abundance between the patients and healthy individuals (false discovery rate,0.0001) and can be grouped into 66 clusters representing cognate bacterial species; 28 are enriched in patients and 38 in control individuals. Most (54%) of the patient-enriched, taxonomically assigned species are of buccal origin, suggesting an invasion of the gut from the mouth in liver cirrhosis. Biomarkers specific to liver cirrhosis at gene and function levels are revealed by a comparison with those for type 2 diabetes and inflammatory bowel disease. On the basis of only 15 biomarkers, a highly accurate patient discrimination index is created and validated on an independent cohort. Thus microbiota-targeted biomarkers may be a powerful tool for diagnosis of different diseases.	not available	China	not available	not available	not available	https://www.nature.com/articles/nature13568	LD-69	9606	diseased	fecal container	paired-end	whole genome sequencing	not applicable	not applicable	Illumina	cirrhosis	not available	cirrhosis	not available	not available	not available	not available	not available	not available	not available	not available	not available	not available	not available	not available	not available	not available	LD-69	52	adult	male	not available	FALSE	human gut	feces	not applicable	not available	not available	not available	29.0174471992654 kilogram per cubic meter	Chinese	not available	European Nucleotide Archive	PRJEB6337	SAMEA2582112	ERX493939	ERR528736	/p/lustre2/invisorg/literature_data/2014_Qin_Cirrhosis	ERR528736	not applicable	not applicable	not applicable	not applicable	24.1	not applicable	not applicable	not applicable	not applicable	not applicable	Lamivudine	not applicable	Mild	not applicable	not applicable	not applicable	none	not applicable	not applicable	not applicable	not applicable	not applicable	not applicable	not applicable	not applicable	FALSE	TRUE	FALSE	not applicable	75	8	not applicable	not applicable	not applicable	not applicable	not applicable	not applicable	not applicable	not applicable	not applicable	not applicable	not applicable	not applicable	not applicable	not applicable	not applicable	not applicable	not applicable	not applicable	not applicable	not available	not applicable	not applicable	not applicable	not applicable	not applicable	not applicable	not applicable	not applicable	not applicable	not applicable	none	not applicable	not applicable	not applicable	not applicable	1.11	not applicable	not applicable	not applicable	not applicable	not applicable	not applicable	not applicable	not applicable	7.116130213	not applicable	not applicable	not applicable	not applicable	not applicable	not applicable	not applicable	not applicable	not applicable	not applicable	13.6 seconds	not applicable	not applicable	not applicable	not applicable	not applicable	not applicable	not applicable	not applicable	not applicable	not applicable	not applicable	not applicable	not applicable	23	not applicable	not applicable	not applicable	not applicable	not applicable	not applicable	not applicable	not applicable	not applicable	not applicable
181	metagenome	2014_Qin_Cirrhosis	Alterations of the human gut microbiome in liver cirrhosis	9/4/14	Liver cirrhosis occurs as a consequence of many chronic liver diseases that are prevalent worldwide. Here we characterize the gut microbiome in liver cirrhosis by comparing 98 patients and 83 healthy control individuals. We build a reference gene set for the cohort containing 2.69 million genes, 36.1%of which are novel.Quantitative metagenomics reveals 75,245 genes that differ in abundance between the patients and healthy individuals (false discovery rate,0.0001) and can be grouped into 66 clusters representing cognate bacterial species; 28 are enriched in patients and 38 in control individuals. Most (54%) of the patient-enriched, taxonomically assigned species are of buccal origin, suggesting an invasion of the gut from the mouth in liver cirrhosis. Biomarkers specific to liver cirrhosis at gene and function levels are revealed by a comparison with those for type 2 diabetes and inflammatory bowel disease. On the basis of only 15 biomarkers, a highly accurate patient discrimination index is created and validated on an independent cohort. Thus microbiota-targeted biomarkers may be a powerful tool for diagnosis of different diseases.	not available	China	not available	not available	not available	https://www.nature.com/articles/nature13568	LD-7	9606	diseased	fecal container	paired-end	whole genome sequencing	not applicable	not applicable	Illumina	cirrhosis	not available	cirrhosis	not available	not available	not available	not available	not available	not available	not available	not available	not available	not available	not available	not available	not available	not available	LD-7	35	adult	female	not available	FALSE	human gut	feces	not applicable	not available	not available	not available	24.21875 kilogram per cubic meter	Chinese	not available	European Nucleotide Archive	PRJEB6337	SAMEA2582113	ERX493940	ERR528737	/p/lustre2/invisorg/literature_data/2014_Qin_Cirrhosis	ERR528737	not applicable	not applicable	not applicable	not applicable	44.8	not applicable	not applicable	not applicable	not applicable	not applicable	none	not applicable	Mild	not applicable	not applicable	not applicable	none	not applicable	not applicable	not applicable	not applicable	not applicable	not applicable	not applicable	not applicable	FALSE	FALSE	FALSE	not applicable	44	6	not applicable	not applicable	not applicable	not applicable	not applicable	not applicable	not applicable	not applicable	not applicable	not applicable	not applicable	not applicable	not applicable	not applicable	not applicable	not applicable	not applicable	not applicable	not applicable	not available	not applicable	not applicable	not applicable	not applicable	not applicable	not applicable	not applicable	not applicable	not applicable	not applicable	none	not applicable	not applicable	not applicable	not applicable	1.18	not applicable	not applicable	not applicable	not applicable	not applicable	not applicable	not applicable	not applicable	1.325610536	not applicable	not applicable	not applicable	not applicable	not applicable	not applicable	not applicable	not applicable	not applicable	not applicable	13.6 seconds	not applicable	not applicable	not applicable	not applicable	not applicable	not applicable	not applicable	not applicable	not applicable	not applicable	not applicable	not applicable	not applicable	16	not applicable	not applicable	not applicable	not applicable	not applicable	not applicable	not applicable	not applicable	not applicable	not applicable
182	metagenome	2014_Qin_Cirrhosis	Alterations of the human gut microbiome in liver cirrhosis	9/4/14	Liver cirrhosis occurs as a consequence of many chronic liver diseases that are prevalent worldwide. Here we characterize the gut microbiome in liver cirrhosis by comparing 98 patients and 83 healthy control individuals. We build a reference gene set for the cohort containing 2.69 million genes, 36.1%of which are novel.Quantitative metagenomics reveals 75,245 genes that differ in abundance between the patients and healthy individuals (false discovery rate,0.0001) and can be grouped into 66 clusters representing cognate bacterial species; 28 are enriched in patients and 38 in control individuals. Most (54%) of the patient-enriched, taxonomically assigned species are of buccal origin, suggesting an invasion of the gut from the mouth in liver cirrhosis. Biomarkers specific to liver cirrhosis at gene and function levels are revealed by a comparison with those for type 2 diabetes and inflammatory bowel disease. On the basis of only 15 biomarkers, a highly accurate patient discrimination index is created and validated on an independent cohort. Thus microbiota-targeted biomarkers may be a powerful tool for diagnosis of different diseases.	not available	China	not available	not available	not available	https://www.nature.com/articles/nature13568	LD-70	9606	diseased	fecal container	paired-end	whole genome sequencing	not applicable	not applicable	Illumina	cirrhosis	not available	cirrhosis	not available	not available	not available	not available	not available	not available	not available	not available	not available	not available	not available	not available	not available	not available	LD-70	56	adult	female	not available	FALSE	human gut	feces	not applicable	not available	not available	not available	20.5456936226167 kilogram per cubic meter	Chinese	not available	European Nucleotide Archive	PRJEB6337	SAMEA2582115, SAMEA2582114	ERX493941, ERX493942	ERR528738, ERR528739	/p/lustre2/invisorg/literature_data/2014_Qin_Cirrhosis	ERR528738_ERR528739	not applicable	not applicable	not applicable	not applicable	29.1	not applicable	not applicable	not applicable	not applicable	not applicable	Lamivudine	not applicable	Severe	not applicable	not applicable	not applicable	none	not applicable	not applicable	not applicable	not applicable	not applicable	not applicable	not applicable	not applicable	FALSE	TRUE	FALSE	not applicable	61	8	not applicable	not applicable	not applicable	not applicable	not applicable	not applicable	not applicable	not applicable	not applicable	not applicable	not applicable	not applicable	not applicable	not applicable	not applicable	not applicable	not applicable	not applicable	not applicable	not available	not applicable	not applicable	not applicable	not applicable	not applicable	not applicable	not applicable	not applicable	not applicable	not applicable	none	not applicable	not applicable	not applicable	not applicable	1.34	not applicable	not applicable	not applicable	not applicable	not applicable	not applicable	not applicable	not applicable	6.105277656	not applicable	not applicable	not applicable	not applicable	not applicable	not applicable	not applicable	not applicable	not applicable	not applicable	15.3 seconds	not applicable	not applicable	not applicable	not applicable	not applicable	not applicable	not applicable	not applicable	not applicable	not applicable	not applicable	not applicable	not applicable	17	not applicable	not applicable	not applicable	not applicable	not applicable	not applicable	not applicable	not applicable	not applicable	not applicable
183	metagenome	2014_Qin_Cirrhosis	Alterations of the human gut microbiome in liver cirrhosis	9/4/14	Liver cirrhosis occurs as a consequence of many chronic liver diseases that are prevalent worldwide. Here we characterize the gut microbiome in liver cirrhosis by comparing 98 patients and 83 healthy control individuals. We build a reference gene set for the cohort containing 2.69 million genes, 36.1%of which are novel.Quantitative metagenomics reveals 75,245 genes that differ in abundance between the patients and healthy individuals (false discovery rate,0.0001) and can be grouped into 66 clusters representing cognate bacterial species; 28 are enriched in patients and 38 in control individuals. Most (54%) of the patient-enriched, taxonomically assigned species are of buccal origin, suggesting an invasion of the gut from the mouth in liver cirrhosis. Biomarkers specific to liver cirrhosis at gene and function levels are revealed by a comparison with those for type 2 diabetes and inflammatory bowel disease. On the basis of only 15 biomarkers, a highly accurate patient discrimination index is created and validated on an independent cohort. Thus microbiota-targeted biomarkers may be a powerful tool for diagnosis of different diseases.	not available	China	not available	not available	not available	https://www.nature.com/articles/nature13568	LD-71	9606	diseased	fecal container	paired-end	whole genome sequencing	not applicable	not applicable	Illumina	cirrhosis	not available	cirrhosis	not available	not available	not available	not available	not available	not available	not available	not available	not available	not available	not available	not available	not available	not available	LD-71	37	adult	male	not available	FALSE	human gut	feces	not applicable	not available	not available	not available	20.2812330989724 kilogram per cubic meter	Chinese	not available	European Nucleotide Archive	PRJEB6337	SAMEA2582117, SAMEA2582116	ERX493943, ERX493944	ERR528740, ERR528741	/p/lustre2/invisorg/literature_data/2014_Qin_Cirrhosis	ERR528740_ERR528741	not applicable	not applicable	not applicable	not applicable	35.1	not applicable	not applicable	not applicable	not applicable	not applicable	none	not applicable	Mild	not applicable	not applicable	not applicable	none	not applicable	not applicable	not applicable	not applicable	not applicable	not applicable	not applicable	not applicable	FALSE	TRUE	FALSE	not applicable	67	9	not applicable	not applicable	not applicable	not applicable	not applicable	not applicable	not applicable	not applicable	not applicable	not applicable	not applicable	not applicable	not applicable	not applicable	not applicable	not applicable	not applicable	not applicable	not applicable	not available	not applicable	not applicable	not applicable	not applicable	not applicable	not applicable	not applicable	not applicable	not applicable	not applicable	none	not applicable	not applicable	not applicable	not applicable	1.69	not applicable	not applicable	not applicable	not applicable	not applicable	not applicable	not applicable	not applicable	15.9019171	not applicable	not applicable	not applicable	not applicable	not applicable	not applicable	not applicable	not applicable	not applicable	not applicable	19.4 seconds	not applicable	not applicable	not applicable	not applicable	not applicable	not applicable	not applicable	not applicable	not applicable	not applicable	not applicable	not applicable	not applicable	90	not applicable	not applicable	not applicable	not applicable	not applicable	not applicable	not applicable	not applicable	not applicable	not applicable
184	metagenome	2014_Qin_Cirrhosis	Alterations of the human gut microbiome in liver cirrhosis	9/4/14	Liver cirrhosis occurs as a consequence of many chronic liver diseases that are prevalent worldwide. Here we characterize the gut microbiome in liver cirrhosis by comparing 98 patients and 83 healthy control individuals. We build a reference gene set for the cohort containing 2.69 million genes, 36.1%of which are novel.Quantitative metagenomics reveals 75,245 genes that differ in abundance between the patients and healthy individuals (false discovery rate,0.0001) and can be grouped into 66 clusters representing cognate bacterial species; 28 are enriched in patients and 38 in control individuals. Most (54%) of the patient-enriched, taxonomically assigned species are of buccal origin, suggesting an invasion of the gut from the mouth in liver cirrhosis. Biomarkers specific to liver cirrhosis at gene and function levels are revealed by a comparison with those for type 2 diabetes and inflammatory bowel disease. On the basis of only 15 biomarkers, a highly accurate patient discrimination index is created and validated on an independent cohort. Thus microbiota-targeted biomarkers may be a powerful tool for diagnosis of different diseases.	not available	China	not available	not available	not available	https://www.nature.com/articles/nature13568	LD-72	9606	diseased	fecal container	paired-end	whole genome sequencing	not applicable	not applicable	Illumina	cirrhosis	not available	cirrhosis	not available	not available	not available	not available	not available	not available	not available	not available	not available	not available	not available	not available	not available	not available	LD-72	50	adult	male	not available	FALSE	human gut	feces	not applicable	not available	not available	not available	24.3910588392529 kilogram per cubic meter	Chinese	not available	European Nucleotide Archive	PRJEB6337	SAMEA2582118	ERX493945	ERR528742	/p/lustre2/invisorg/literature_data/2014_Qin_Cirrhosis	ERR528742	not applicable	not applicable	not applicable	not applicable	29.6	not applicable	not applicable	not applicable	not applicable	not applicable	none	not applicable	Mild	not applicable	not applicable	not applicable	none	not applicable	not applicable	not applicable	not applicable	not applicable	not applicable	not applicable	not applicable	FALSE	TRUE	FALSE	not applicable	55	7	not applicable	not applicable	not applicable	not applicable	not applicable	not applicable	not applicable	not applicable	not applicable	not applicable	not applicable	not applicable	not applicable	not applicable	not applicable	not applicable	not applicable	not applicable	not applicable	not available	not applicable	not applicable	not applicable	not applicable	not applicable	not applicable	not applicable	not applicable	not applicable	not applicable	none	not applicable	not applicable	not applicable	not applicable	1.26	not applicable	not applicable	not applicable	not applicable	not applicable	not applicable	not applicable	not applicable	6.173661869	not applicable	not applicable	not applicable	not applicable	not applicable	not applicable	not applicable	not applicable	not applicable	not applicable	14.4 seconds	not applicable	not applicable	not applicable	not applicable	not applicable	not applicable	not applicable	not applicable	not applicable	not applicable	not applicable	not applicable	not applicable	27	not applicable	not applicable	not applicable	not applicable	not applicable	not applicable	not applicable	not applicable	not applicable	not applicable
185	metagenome	2014_Qin_Cirrhosis	Alterations of the human gut microbiome in liver cirrhosis	9/4/14	Liver cirrhosis occurs as a consequence of many chronic liver diseases that are prevalent worldwide. Here we characterize the gut microbiome in liver cirrhosis by comparing 98 patients and 83 healthy control individuals. We build a reference gene set for the cohort containing 2.69 million genes, 36.1%of which are novel.Quantitative metagenomics reveals 75,245 genes that differ in abundance between the patients and healthy individuals (false discovery rate,0.0001) and can be grouped into 66 clusters representing cognate bacterial species; 28 are enriched in patients and 38 in control individuals. Most (54%) of the patient-enriched, taxonomically assigned species are of buccal origin, suggesting an invasion of the gut from the mouth in liver cirrhosis. Biomarkers specific to liver cirrhosis at gene and function levels are revealed by a comparison with those for type 2 diabetes and inflammatory bowel disease. On the basis of only 15 biomarkers, a highly accurate patient discrimination index is created and validated on an independent cohort. Thus microbiota-targeted biomarkers may be a powerful tool for diagnosis of different diseases.	not available	China	not available	not available	not available	https://www.nature.com/articles/nature13568	LD-73	9606	diseased	fecal container	paired-end	whole genome sequencing	not applicable	not applicable	Illumina	cirrhosis	not available	cirrhosis	not available	not available	not available	not available	not available	not available	not available	not available	not available	not available	not available	not available	not available	not available	LD-73	42	adult	male	not available	FALSE	human gut	feces	not applicable	not available	not available	not available	21.7180660897457 kilogram per cubic meter	Chinese	not available	European Nucleotide Archive	PRJEB6337	SAMEA2582119	ERX493946	ERR528743	/p/lustre2/invisorg/literature_data/2014_Qin_Cirrhosis	ERR528743	not applicable	not applicable	not applicable	not applicable	25	not applicable	not applicable	not applicable	not applicable	not applicable	none	not applicable	Absent	not applicable	not applicable	not applicable	none	not applicable	not applicable	not applicable	not applicable	not applicable	not applicable	not applicable	not applicable	FALSE	TRUE	FALSE	not applicable	62	9	not applicable	not applicable	not applicable	not applicable	not applicable	not applicable	not applicable	not applicable	not applicable	not applicable	not applicable	not applicable	not applicable	not applicable	not applicable	not applicable	not applicable	not applicable	not applicable	not available	not applicable	not applicable	not applicable	not applicable	not applicable	not applicable	not applicable	not applicable	not applicable	not applicable	none	not applicable	not applicable	not applicable	not applicable	1.47	not applicable	not applicable	not applicable	not applicable	not applicable	not applicable	not applicable	not applicable	11.93685819	not applicable	not applicable	not applicable	not applicable	not applicable	not applicable	not applicable	not applicable	not applicable	not applicable	16.8 seconds	not applicable	not applicable	not applicable	not applicable	not applicable	not applicable	not applicable	not applicable	not applicable	not applicable	not applicable	not applicable	not applicable	58	not applicable	not applicable	not applicable	not applicable	not applicable	not applicable	not applicable	not applicable	not applicable	not applicable
186	metagenome	2014_Qin_Cirrhosis	Alterations of the human gut microbiome in liver cirrhosis	9/4/14	Liver cirrhosis occurs as a consequence of many chronic liver diseases that are prevalent worldwide. Here we characterize the gut microbiome in liver cirrhosis by comparing 98 patients and 83 healthy control individuals. We build a reference gene set for the cohort containing 2.69 million genes, 36.1%of which are novel.Quantitative metagenomics reveals 75,245 genes that differ in abundance between the patients and healthy individuals (false discovery rate,0.0001) and can be grouped into 66 clusters representing cognate bacterial species; 28 are enriched in patients and 38 in control individuals. Most (54%) of the patient-enriched, taxonomically assigned species are of buccal origin, suggesting an invasion of the gut from the mouth in liver cirrhosis. Biomarkers specific to liver cirrhosis at gene and function levels are revealed by a comparison with those for type 2 diabetes and inflammatory bowel disease. On the basis of only 15 biomarkers, a highly accurate patient discrimination index is created and validated on an independent cohort. Thus microbiota-targeted biomarkers may be a powerful tool for diagnosis of different diseases.	not available	China	not available	not available	not available	https://www.nature.com/articles/nature13568	LD-74	9606	diseased	fecal container	paired-end	whole genome sequencing	not applicable	not applicable	Illumina	cirrhosis	not available	cirrhosis	not available	not available	not available	not available	not available	not available	not available	not available	not available	not available	not available	not available	not available	not available	LD-74	43	adult	female	not available	FALSE	human gut	feces	not applicable	not available	not available	not available	19.5417548137258 kilogram per cubic meter	Chinese	not available	European Nucleotide Archive	PRJEB6337	SAMEA2582120	ERX493947	ERR528744	/p/lustre2/invisorg/literature_data/2014_Qin_Cirrhosis	ERR528744	not applicable	not applicable	not applicable	not applicable	29.2	not applicable	not applicable	not applicable	not applicable	not applicable	Lamivudine, Adefovir	not applicable	Mild	not applicable	not applicable	not applicable	none	not applicable	not applicable	not applicable	not applicable	not applicable	not applicable	not applicable	not applicable	FALSE	TRUE	FALSE	not applicable	48	10	not applicable	not applicable	not applicable	not applicable	not applicable	not applicable	not applicable	not applicable	not applicable	not applicable	not applicable	not applicable	not applicable	not applicable	not applicable	not applicable	not applicable	not applicable	not applicable	not available	not applicable	not applicable	not applicable	not applicable	not applicable	not applicable	not applicable	not applicable	not applicable	not applicable	none	not applicable	not applicable	not applicable	not applicable	1.71	not applicable	not applicable	not applicable	not applicable	not applicable	not applicable	not applicable	not applicable	11.99868601	not applicable	not applicable	not applicable	not applicable	not applicable	not applicable	not applicable	not applicable	not applicable	not applicable	19.4 seconds	not applicable	not applicable	not applicable	not applicable	not applicable	not applicable	not applicable	not applicable	not applicable	not applicable	not applicable	not applicable	not applicable	72	not applicable	not applicable	not applicable	not applicable	not applicable	not applicable	not applicable	not applicable	not applicable	not applicable
187	metagenome	2014_Qin_Cirrhosis	Alterations of the human gut microbiome in liver cirrhosis	9/4/14	Liver cirrhosis occurs as a consequence of many chronic liver diseases that are prevalent worldwide. Here we characterize the gut microbiome in liver cirrhosis by comparing 98 patients and 83 healthy control individuals. We build a reference gene set for the cohort containing 2.69 million genes, 36.1%of which are novel.Quantitative metagenomics reveals 75,245 genes that differ in abundance between the patients and healthy individuals (false discovery rate,0.0001) and can be grouped into 66 clusters representing cognate bacterial species; 28 are enriched in patients and 38 in control individuals. Most (54%) of the patient-enriched, taxonomically assigned species are of buccal origin, suggesting an invasion of the gut from the mouth in liver cirrhosis. Biomarkers specific to liver cirrhosis at gene and function levels are revealed by a comparison with those for type 2 diabetes and inflammatory bowel disease. On the basis of only 15 biomarkers, a highly accurate patient discrimination index is created and validated on an independent cohort. Thus microbiota-targeted biomarkers may be a powerful tool for diagnosis of different diseases.	not available	China	not available	not available	not available	https://www.nature.com/articles/nature13568	LD-75	9606	diseased	fecal container	paired-end	whole genome sequencing	not applicable	not applicable	Illumina	cirrhosis	not available	cirrhosis	not available	not available	not available	not available	not available	not available	not available	not available	not available	not available	not available	not available	not available	not available	LD-75	44	adult	female	not available	FALSE	human gut	feces	not applicable	not available	not available	not available	20.1347797501644 kilogram per cubic meter	Chinese	not available	European Nucleotide Archive	PRJEB6337	SAMEA2582121	ERX493948	ERR528745	/p/lustre2/invisorg/literature_data/2014_Qin_Cirrhosis	ERR528745	not applicable	not applicable	not applicable	not applicable	30.9	not applicable	not applicable	not applicable	not applicable	not applicable	Lamivudine	not applicable	Mild	not applicable	not applicable	not applicable	none	not applicable	not applicable	not applicable	not applicable	not applicable	not applicable	not applicable	not applicable	FALSE	TRUE	FALSE	not applicable	57	7	not applicable	not applicable	not applicable	not applicable	not applicable	not applicable	not applicable	not applicable	not applicable	not applicable	not applicable	not applicable	not applicable	not applicable	not applicable	not applicable	not applicable	not applicable	not applicable	not available	not applicable	not applicable	not applicable	not applicable	not applicable	not applicable	not applicable	not applicable	not applicable	not applicable	none	not applicable	not applicable	not applicable	not applicable	1.36	not applicable	not applicable	not applicable	not applicable	not applicable	not applicable	not applicable	not applicable	6.764766065	not applicable	not applicable	not applicable	not applicable	not applicable	not applicable	not applicable	not applicable	not applicable	not applicable	15.5 seconds	not applicable	not applicable	not applicable	not applicable	not applicable	not applicable	not applicable	not applicable	not applicable	not applicable	not applicable	not applicable	not applicable	23	not applicable	not applicable	not applicable	not applicable	not applicable	not applicable	not applicable	not applicable	not applicable	not applicable
188	metagenome	2014_Qin_Cirrhosis	Alterations of the human gut microbiome in liver cirrhosis	9/4/14	Liver cirrhosis occurs as a consequence of many chronic liver diseases that are prevalent worldwide. Here we characterize the gut microbiome in liver cirrhosis by comparing 98 patients and 83 healthy control individuals. We build a reference gene set for the cohort containing 2.69 million genes, 36.1%of which are novel.Quantitative metagenomics reveals 75,245 genes that differ in abundance between the patients and healthy individuals (false discovery rate,0.0001) and can be grouped into 66 clusters representing cognate bacterial species; 28 are enriched in patients and 38 in control individuals. Most (54%) of the patient-enriched, taxonomically assigned species are of buccal origin, suggesting an invasion of the gut from the mouth in liver cirrhosis. Biomarkers specific to liver cirrhosis at gene and function levels are revealed by a comparison with those for type 2 diabetes and inflammatory bowel disease. On the basis of only 15 biomarkers, a highly accurate patient discrimination index is created and validated on an independent cohort. Thus microbiota-targeted biomarkers may be a powerful tool for diagnosis of different diseases.	not available	China	not available	not available	not available	https://www.nature.com/articles/nature13568	LD-76	9606	diseased	fecal container	paired-end	whole genome sequencing	not applicable	not applicable	Illumina	cirrhosis	not available	cirrhosis	not available	not available	not available	not available	not available	not available	not available	not available	not available	not available	not available	not available	not available	not available	LD-76	37	adult	male	not available	FALSE	human gut	feces	not applicable	not available	not available	not available	21.9671201814059 kilogram per cubic meter	Chinese	not available	European Nucleotide Archive	PRJEB6337	SAMEA2582122	ERX493949	ERR528746	/p/lustre2/invisorg/literature_data/2014_Qin_Cirrhosis	ERR528746	not applicable	not applicable	not applicable	not applicable	29.2	not applicable	not applicable	not applicable	not applicable	not applicable	none	not applicable	Absent	not applicable	not applicable	not applicable	Propranolol	not applicable	not applicable	not applicable	not applicable	not applicable	not applicable	not applicable	not applicable	FALSE	TRUE	FALSE	not applicable	50	7	not applicable	not applicable	not applicable	not applicable	not applicable	not applicable	not applicable	not applicable	not applicable	not applicable	not applicable	not applicable	not applicable	not applicable	not applicable	not applicable	not applicable	not applicable	not applicable	not available	not applicable	not applicable	not applicable	not applicable	not applicable	not applicable	not applicable	not applicable	not applicable	not applicable	none	not applicable	not applicable	not applicable	not applicable	1.18	not applicable	not applicable	not applicable	not applicable	not applicable	not applicable	not applicable	not applicable	4.66432358	not applicable	not applicable	not applicable	not applicable	not applicable	not applicable	not applicable	not applicable	not applicable	not applicable	18.9 seconds	not applicable	not applicable	not applicable	not applicable	not applicable	not applicable	not applicable	not applicable	not applicable	not applicable	not applicable	not applicable	not applicable	28	not applicable	not applicable	not applicable	not applicable	not applicable	not applicable	not applicable	not applicable	not applicable	not applicable
189	metagenome	2014_Qin_Cirrhosis	Alterations of the human gut microbiome in liver cirrhosis	9/4/14	Liver cirrhosis occurs as a consequence of many chronic liver diseases that are prevalent worldwide. Here we characterize the gut microbiome in liver cirrhosis by comparing 98 patients and 83 healthy control individuals. We build a reference gene set for the cohort containing 2.69 million genes, 36.1%of which are novel.Quantitative metagenomics reveals 75,245 genes that differ in abundance between the patients and healthy individuals (false discovery rate,0.0001) and can be grouped into 66 clusters representing cognate bacterial species; 28 are enriched in patients and 38 in control individuals. Most (54%) of the patient-enriched, taxonomically assigned species are of buccal origin, suggesting an invasion of the gut from the mouth in liver cirrhosis. Biomarkers specific to liver cirrhosis at gene and function levels are revealed by a comparison with those for type 2 diabetes and inflammatory bowel disease. On the basis of only 15 biomarkers, a highly accurate patient discrimination index is created and validated on an independent cohort. Thus microbiota-targeted biomarkers may be a powerful tool for diagnosis of different diseases.	not available	China	not available	not available	not available	https://www.nature.com/articles/nature13568	LD-77	9606	diseased	fecal container	paired-end	whole genome sequencing	not applicable	not applicable	Illumina	cirrhosis	not available	cirrhosis	not available	not available	not available	not available	not available	not available	not available	not available	not available	not available	not available	not available	not available	not available	LD-77	42	adult	male	not available	FALSE	human gut	feces	not applicable	not available	not available	not available	29.0317898098418 kilogram per cubic meter	Chinese	not available	European Nucleotide Archive	PRJEB6337	SAMEA2582123	ERX493950	ERR528747	/p/lustre2/invisorg/literature_data/2014_Qin_Cirrhosis	ERR528747	not applicable	not applicable	not applicable	not applicable	28.3	not applicable	not applicable	not applicable	not applicable	not applicable	Entecavir	not applicable	Absent	not applicable	not applicable	not applicable	none	not applicable	not applicable	not applicable	not applicable	not applicable	not applicable	not applicable	not applicable	FALSE	TRUE	FALSE	not applicable	60	9	not applicable	not applicable	not applicable	not applicable	not applicable	not applicable	not applicable	not applicable	not applicable	not applicable	not applicable	not applicable	not applicable	not applicable	not applicable	not applicable	not applicable	not applicable	not applicable	not available	not applicable	not applicable	not applicable	not applicable	not applicable	not applicable	not applicable	not applicable	not applicable	not applicable	none	not applicable	not applicable	not applicable	not applicable	1.58	not applicable	not applicable	not applicable	not applicable	not applicable	not applicable	not applicable	not applicable	13.14211642	not applicable	not applicable	not applicable	not applicable	not applicable	not applicable	not applicable	not applicable	not applicable	not applicable	18.6 seconds	not applicable	not applicable	not applicable	not applicable	not applicable	not applicable	not applicable	not applicable	not applicable	not applicable	not applicable	not applicable	not applicable	70	not applicable	not applicable	not applicable	not applicable	not applicable	not applicable	not applicable	not applicable	not applicable	not applicable
190	metagenome	2014_Qin_Cirrhosis	Alterations of the human gut microbiome in liver cirrhosis	9/4/14	Liver cirrhosis occurs as a consequence of many chronic liver diseases that are prevalent worldwide. Here we characterize the gut microbiome in liver cirrhosis by comparing 98 patients and 83 healthy control individuals. We build a reference gene set for the cohort containing 2.69 million genes, 36.1%of which are novel.Quantitative metagenomics reveals 75,245 genes that differ in abundance between the patients and healthy individuals (false discovery rate,0.0001) and can be grouped into 66 clusters representing cognate bacterial species; 28 are enriched in patients and 38 in control individuals. Most (54%) of the patient-enriched, taxonomically assigned species are of buccal origin, suggesting an invasion of the gut from the mouth in liver cirrhosis. Biomarkers specific to liver cirrhosis at gene and function levels are revealed by a comparison with those for type 2 diabetes and inflammatory bowel disease. On the basis of only 15 biomarkers, a highly accurate patient discrimination index is created and validated on an independent cohort. Thus microbiota-targeted biomarkers may be a powerful tool for diagnosis of different diseases.	not available	China	not available	not available	not available	https://www.nature.com/articles/nature13568	LD-78	9606	diseased	fecal container	paired-end	whole genome sequencing	not applicable	not applicable	Illumina	cirrhosis	not available	cirrhosis	not available	not available	not available	not available	not available	not available	not available	not available	not available	not available	not available	not available	not available	not available	LD-78	47	adult	female	not available	FALSE	human gut	feces	not applicable	not available	not available	not available	19.8140527358634 kilogram per cubic meter	Chinese	not available	European Nucleotide Archive	PRJEB6337	SAMEA2582124	ERX493951	ERR528748	/p/lustre2/invisorg/literature_data/2014_Qin_Cirrhosis	ERR528748	not applicable	not applicable	not applicable	not applicable	32.5	not applicable	not applicable	not applicable	not applicable	not applicable	Lamivudine, Adefovir	not applicable	Mild	not applicable	not applicable	not applicable	none	not applicable	not applicable	not applicable	not applicable	not applicable	not applicable	not applicable	not applicable	FALSE	TRUE	Hepatitis E virus	not applicable	44	9	not applicable	not applicable	not applicable	not applicable	not applicable	not applicable	not applicable	not applicable	not applicable	not applicable	not applicable	not applicable	not applicable	not applicable	not applicable	not applicable	not applicable	not applicable	not applicable	not available	not applicable	not applicable	not applicable	not applicable	not applicable	not applicable	not applicable	not applicable	not applicable	not applicable	none	not applicable	not applicable	not applicable	not applicable	1.07	not applicable	not applicable	not applicable	not applicable	not applicable	not applicable	not applicable	not applicable	7.080417387	not applicable	not applicable	not applicable	not applicable	not applicable	not applicable	not applicable	not applicable	not applicable	not applicable	12.4 seconds	not applicable	not applicable	not applicable	not applicable	not applicable	not applicable	not applicable	not applicable	not applicable	not applicable	not applicable	not applicable	not applicable	98	not applicable	not applicable	not applicable	not applicable	not applicable	not applicable	not applicable	not applicable	not applicable	not applicable
191	metagenome	2014_Qin_Cirrhosis	Alterations of the human gut microbiome in liver cirrhosis	9/4/14	Liver cirrhosis occurs as a consequence of many chronic liver diseases that are prevalent worldwide. Here we characterize the gut microbiome in liver cirrhosis by comparing 98 patients and 83 healthy control individuals. We build a reference gene set for the cohort containing 2.69 million genes, 36.1%of which are novel.Quantitative metagenomics reveals 75,245 genes that differ in abundance between the patients and healthy individuals (false discovery rate,0.0001) and can be grouped into 66 clusters representing cognate bacterial species; 28 are enriched in patients and 38 in control individuals. Most (54%) of the patient-enriched, taxonomically assigned species are of buccal origin, suggesting an invasion of the gut from the mouth in liver cirrhosis. Biomarkers specific to liver cirrhosis at gene and function levels are revealed by a comparison with those for type 2 diabetes and inflammatory bowel disease. On the basis of only 15 biomarkers, a highly accurate patient discrimination index is created and validated on an independent cohort. Thus microbiota-targeted biomarkers may be a powerful tool for diagnosis of different diseases.	not available	China	not available	not available	not available	https://www.nature.com/articles/nature13568	LD-79	9606	diseased	fecal container	paired-end	whole genome sequencing	not applicable	not applicable	Illumina	cirrhosis	not available	cirrhosis	not available	not available	not available	not available	not available	not available	not available	not available	not available	not available	not available	not available	not available	not available	LD-79	46	adult	male	not available	FALSE	human gut	feces	not applicable	not available	not available	not available	17.9282154254366 kilogram per cubic meter	Chinese	not available	European Nucleotide Archive	PRJEB6337	SAMEA2582125	ERX493952	ERR528749	/p/lustre2/invisorg/literature_data/2014_Qin_Cirrhosis	ERR528749	not applicable	not applicable	not applicable	not applicable	40.7	not applicable	not applicable	not applicable	not applicable	not applicable	Lamivudine, Adefovir	not applicable	Absent	not applicable	not applicable	not applicable	none	not applicable	not applicable	not applicable	not applicable	not applicable	not applicable	not applicable	not applicable	FALSE	TRUE	FALSE	not applicable	117	5	not applicable	not applicable	not applicable	not applicable	not applicable	not applicable	not applicable	not applicable	not applicable	not applicable	not applicable	not applicable	not applicable	not applicable	not applicable	not applicable	not applicable	not applicable	not applicable	not available	not applicable	not applicable	not applicable	not applicable	not applicable	not applicable	not applicable	not applicable	not applicable	not applicable	none	not applicable	not applicable	not applicable	not applicable	1.19	not applicable	not applicable	not applicable	not applicable	not applicable	not applicable	not applicable	not applicable	9.994558825	not applicable	not applicable	not applicable	not applicable	not applicable	not applicable	not applicable	not applicable	not applicable	not applicable	13.8 seconds	not applicable	not applicable	not applicable	not applicable	not applicable	not applicable	not applicable	not applicable	not applicable	not applicable	not applicable	not applicable	not applicable	13	not applicable	not applicable	not applicable	not applicable	not applicable	not applicable	not applicable	not applicable	not applicable	not applicable
192	metagenome	2014_Qin_Cirrhosis	Alterations of the human gut microbiome in liver cirrhosis	9/4/14	Liver cirrhosis occurs as a consequence of many chronic liver diseases that are prevalent worldwide. Here we characterize the gut microbiome in liver cirrhosis by comparing 98 patients and 83 healthy control individuals. We build a reference gene set for the cohort containing 2.69 million genes, 36.1%of which are novel.Quantitative metagenomics reveals 75,245 genes that differ in abundance between the patients and healthy individuals (false discovery rate,0.0001) and can be grouped into 66 clusters representing cognate bacterial species; 28 are enriched in patients and 38 in control individuals. Most (54%) of the patient-enriched, taxonomically assigned species are of buccal origin, suggesting an invasion of the gut from the mouth in liver cirrhosis. Biomarkers specific to liver cirrhosis at gene and function levels are revealed by a comparison with those for type 2 diabetes and inflammatory bowel disease. On the basis of only 15 biomarkers, a highly accurate patient discrimination index is created and validated on an independent cohort. Thus microbiota-targeted biomarkers may be a powerful tool for diagnosis of different diseases.	not available	China	not available	not available	not available	https://www.nature.com/articles/nature13568	LD-8	9606	diseased	fecal container	paired-end	whole genome sequencing	not applicable	not applicable	Illumina	cirrhosis	not available	cirrhosis	not available	not available	not available	not available	not available	not available	not available	not available	not available	not available	not available	not available	not available	not available	LD-8	47	adult	male	not available	FALSE	human gut	feces	not applicable	not available	not available	not available	22.4081789853296 kilogram per cubic meter	Chinese	not available	European Nucleotide Archive	PRJEB6337	SAMEA2582126	ERX497581	ERR532378	/p/lustre2/invisorg/literature_data/2014_Qin_Cirrhosis	ERR532378	not applicable	not applicable	not applicable	not applicable	36.8	not applicable	not applicable	not applicable	not applicable	not applicable	Lamivudine, Adefovir	not applicable	Absent	not applicable	not applicable	not applicable	Propranolol	not applicable	not applicable	not applicable	not applicable	not applicable	not applicable	not applicable	not applicable	FALSE	TRUE	FALSE	not applicable	53	5	not applicable	not applicable	not applicable	not applicable	not applicable	not applicable	not applicable	not applicable	not applicable	not applicable	not applicable	not applicable	not applicable	not applicable	not applicable	not applicable	not applicable	not applicable	not applicable	not available	not applicable	not applicable	not applicable	not applicable	not applicable	not applicable	not applicable	not applicable	not applicable	not applicable	none	not applicable	not applicable	not applicable	not applicable	1.44	not applicable	not applicable	not applicable	not applicable	not applicable	not applicable	not applicable	not applicable	6.869508622	not applicable	not applicable	not applicable	not applicable	not applicable	not applicable	not applicable	not applicable	not applicable	not applicable	17 seconds	not applicable	not applicable	not applicable	not applicable	not applicable	not applicable	not applicable	not applicable	not applicable	not applicable	not applicable	not applicable	not applicable	24	not applicable	not applicable	not applicable	not applicable	not applicable	not applicable	not applicable	not applicable	not applicable	not applicable
193	metagenome	2014_Qin_Cirrhosis	Alterations of the human gut microbiome in liver cirrhosis	9/4/14	Liver cirrhosis occurs as a consequence of many chronic liver diseases that are prevalent worldwide. Here we characterize the gut microbiome in liver cirrhosis by comparing 98 patients and 83 healthy control individuals. We build a reference gene set for the cohort containing 2.69 million genes, 36.1%of which are novel.Quantitative metagenomics reveals 75,245 genes that differ in abundance between the patients and healthy individuals (false discovery rate,0.0001) and can be grouped into 66 clusters representing cognate bacterial species; 28 are enriched in patients and 38 in control individuals. Most (54%) of the patient-enriched, taxonomically assigned species are of buccal origin, suggesting an invasion of the gut from the mouth in liver cirrhosis. Biomarkers specific to liver cirrhosis at gene and function levels are revealed by a comparison with those for type 2 diabetes and inflammatory bowel disease. On the basis of only 15 biomarkers, a highly accurate patient discrimination index is created and validated on an independent cohort. Thus microbiota-targeted biomarkers may be a powerful tool for diagnosis of different diseases.	not available	China	not available	not available	not available	https://www.nature.com/articles/nature13568	LD-80	9606	diseased	fecal container	paired-end	whole genome sequencing	not applicable	not applicable	Illumina	cirrhosis	not available	cirrhosis	not available	not available	not available	not available	not available	not available	not available	not available	not available	not available	not available	not available	not available	not available	LD-80	44	adult	male	not available	FALSE	human gut	feces	not applicable	not available	not available	not available	21.7993079584775 kilogram per cubic meter	Chinese	not available	European Nucleotide Archive	PRJEB6337	SAMEA2582127	ERX497582	ERR532379	/p/lustre2/invisorg/literature_data/2014_Qin_Cirrhosis	ERR532379	not applicable	not applicable	not applicable	not applicable	30.4	not applicable	not applicable	not applicable	not applicable	not applicable	none	not applicable	Absent	not applicable	not applicable	not applicable	none	not applicable	not applicable	not applicable	not applicable	not applicable	not applicable	not applicable	not applicable	TRUE	FALSE	FALSE	not applicable	66	10	not applicable	not applicable	not applicable	not applicable	not applicable	not applicable	not applicable	not applicable	not applicable	not applicable	not applicable	not applicable	not applicable	not applicable	not applicable	not applicable	not applicable	not applicable	not applicable	not available	not applicable	not applicable	not applicable	not applicable	not applicable	not applicable	not applicable	not applicable	not applicable	not applicable	none	not applicable	not applicable	not applicable	not applicable	1.8	not applicable	not applicable	not applicable	not applicable	not applicable	not applicable	not applicable	not applicable	11.3	not applicable	not applicable	not applicable	not applicable	not applicable	not applicable	not applicable	not applicable	not applicable	not applicable	21.3 seconds	not applicable	not applicable	not applicable	not applicable	not applicable	not applicable	not applicable	not applicable	not applicable	not applicable	not applicable	not applicable	not applicable	125	not applicable	not applicable	not applicable	not applicable	not applicable	not applicable	not applicable	not applicable	not applicable	not applicable
194	metagenome	2014_Qin_Cirrhosis	Alterations of the human gut microbiome in liver cirrhosis	9/4/14	Liver cirrhosis occurs as a consequence of many chronic liver diseases that are prevalent worldwide. Here we characterize the gut microbiome in liver cirrhosis by comparing 98 patients and 83 healthy control individuals. We build a reference gene set for the cohort containing 2.69 million genes, 36.1%of which are novel.Quantitative metagenomics reveals 75,245 genes that differ in abundance between the patients and healthy individuals (false discovery rate,0.0001) and can be grouped into 66 clusters representing cognate bacterial species; 28 are enriched in patients and 38 in control individuals. Most (54%) of the patient-enriched, taxonomically assigned species are of buccal origin, suggesting an invasion of the gut from the mouth in liver cirrhosis. Biomarkers specific to liver cirrhosis at gene and function levels are revealed by a comparison with those for type 2 diabetes and inflammatory bowel disease. On the basis of only 15 biomarkers, a highly accurate patient discrimination index is created and validated on an independent cohort. Thus microbiota-targeted biomarkers may be a powerful tool for diagnosis of different diseases.	not available	China	not available	not available	not available	https://www.nature.com/articles/nature13568	LD-81	9606	diseased	fecal container	paired-end	whole genome sequencing	not applicable	not applicable	Illumina	cirrhosis	not available	cirrhosis	not available	not available	not available	not available	not available	not available	not available	not available	not available	not available	not available	not available	not available	not available	LD-81	42	adult	male	not available	FALSE	human gut	feces	not applicable	not available	not available	not available	19.7210369679802 kilogram per cubic meter	Chinese	not available	European Nucleotide Archive	PRJEB6337	SAMEA2582128	ERX497583	ERR532380	/p/lustre2/invisorg/literature_data/2014_Qin_Cirrhosis	ERR532380	not applicable	not applicable	not applicable	not applicable	39.7	not applicable	not applicable	not applicable	not applicable	not applicable	Lamivudine, Adefovir	not applicable	Absent	not applicable	not applicable	not applicable	none	not applicable	not applicable	not applicable	not applicable	not applicable	not applicable	not applicable	not applicable	TRUE	TRUE	FALSE	not applicable	88	5	not applicable	not applicable	not applicable	not applicable	not applicable	not applicable	not applicable	not applicable	not applicable	not applicable	not applicable	not applicable	not applicable	not applicable	not applicable	not applicable	not applicable	not applicable	not applicable	not available	not applicable	not applicable	not applicable	not applicable	not applicable	not applicable	not applicable	not applicable	not applicable	not applicable	none	not applicable	not applicable	not applicable	not applicable	1.17	not applicable	not applicable	not applicable	not applicable	not applicable	not applicable	not applicable	not applicable	3.466999269	not applicable	not applicable	not applicable	not applicable	not applicable	not applicable	not applicable	not applicable	not applicable	not applicable	13.5 seconds	not applicable	not applicable	not applicable	not applicable	not applicable	not applicable	not applicable	not applicable	not applicable	not applicable	not applicable	not applicable	not applicable	5	not applicable	not applicable	not applicable	not applicable	not applicable	not applicable	not applicable	not applicable	not applicable	not applicable
195	metagenome	2014_Qin_Cirrhosis	Alterations of the human gut microbiome in liver cirrhosis	9/4/14	Liver cirrhosis occurs as a consequence of many chronic liver diseases that are prevalent worldwide. Here we characterize the gut microbiome in liver cirrhosis by comparing 98 patients and 83 healthy control individuals. We build a reference gene set for the cohort containing 2.69 million genes, 36.1%of which are novel.Quantitative metagenomics reveals 75,245 genes that differ in abundance between the patients and healthy individuals (false discovery rate,0.0001) and can be grouped into 66 clusters representing cognate bacterial species; 28 are enriched in patients and 38 in control individuals. Most (54%) of the patient-enriched, taxonomically assigned species are of buccal origin, suggesting an invasion of the gut from the mouth in liver cirrhosis. Biomarkers specific to liver cirrhosis at gene and function levels are revealed by a comparison with those for type 2 diabetes and inflammatory bowel disease. On the basis of only 15 biomarkers, a highly accurate patient discrimination index is created and validated on an independent cohort. Thus microbiota-targeted biomarkers may be a powerful tool for diagnosis of different diseases.	not available	China	not available	not available	not available	https://www.nature.com/articles/nature13568	LD-82	9606	diseased	fecal container	paired-end	whole genome sequencing	not applicable	not applicable	Illumina	cirrhosis	not available	cirrhosis	not available	not available	not available	not available	not available	not available	not available	not available	not available	not available	not available	not available	not available	not available	LD-82	52	adult	male	not available	FALSE	human gut	feces	not applicable	not available	not available	not available	20.7156938086805 kilogram per cubic meter	Chinese	not available	European Nucleotide Archive	PRJEB6337	SAMEA2582129	ERX497584	ERR532381	/p/lustre2/invisorg/literature_data/2014_Qin_Cirrhosis	ERR532381	not applicable	not applicable	not applicable	not applicable	31.3	not applicable	not applicable	not applicable	not applicable	not applicable	Lamivudine	not applicable	Absent	not applicable	not applicable	not applicable	none	not applicable	not applicable	not applicable	not applicable	not applicable	not applicable	not applicable	not applicable	FALSE	TRUE	FALSE	not applicable	62	6	not applicable	not applicable	not applicable	not applicable	not applicable	not applicable	not applicable	not applicable	not applicable	not applicable	not applicable	not applicable	not applicable	not applicable	not applicable	not applicable	not applicable	not applicable	not applicable	not available	not applicable	not applicable	not applicable	not applicable	not applicable	not applicable	not applicable	not applicable	not applicable	not applicable	none	not applicable	not applicable	not applicable	not applicable	1.14	not applicable	not applicable	not applicable	not applicable	not applicable	not applicable	not applicable	not applicable	3.977391022	not applicable	not applicable	not applicable	not applicable	not applicable	not applicable	not applicable	not applicable	not applicable	not applicable	13.2 seconds	not applicable	not applicable	not applicable	not applicable	not applicable	not applicable	not applicable	not applicable	not applicable	not applicable	not applicable	not applicable	not applicable	15	not applicable	not applicable	not applicable	not applicable	not applicable	not applicable	not applicable	not applicable	not applicable	not applicable
196	metagenome	2014_Qin_Cirrhosis	Alterations of the human gut microbiome in liver cirrhosis	9/4/14	Liver cirrhosis occurs as a consequence of many chronic liver diseases that are prevalent worldwide. Here we characterize the gut microbiome in liver cirrhosis by comparing 98 patients and 83 healthy control individuals. We build a reference gene set for the cohort containing 2.69 million genes, 36.1%of which are novel.Quantitative metagenomics reveals 75,245 genes that differ in abundance between the patients and healthy individuals (false discovery rate,0.0001) and can be grouped into 66 clusters representing cognate bacterial species; 28 are enriched in patients and 38 in control individuals. Most (54%) of the patient-enriched, taxonomically assigned species are of buccal origin, suggesting an invasion of the gut from the mouth in liver cirrhosis. Biomarkers specific to liver cirrhosis at gene and function levels are revealed by a comparison with those for type 2 diabetes and inflammatory bowel disease. On the basis of only 15 biomarkers, a highly accurate patient discrimination index is created and validated on an independent cohort. Thus microbiota-targeted biomarkers may be a powerful tool for diagnosis of different diseases.	not available	China	not available	not available	not available	https://www.nature.com/articles/nature13568	LD-83	9606	diseased	fecal container	paired-end	whole genome sequencing	not applicable	not applicable	Illumina	cirrhosis	not available	cirrhosis	not available	not available	not available	not available	not available	not available	not available	not available	not available	not available	not available	not available	not available	not available	LD-83	52	adult	male	not available	FALSE	human gut	feces	not applicable	not available	not available	not available	23.1206235962479 kilogram per cubic meter	Chinese	not available	European Nucleotide Archive	PRJEB6337	SAMEA2582130	ERX497585	ERR532382	/p/lustre2/invisorg/literature_data/2014_Qin_Cirrhosis	ERR532382	not applicable	not applicable	not applicable	not applicable	22	not applicable	not applicable	not applicable	not applicable	not applicable	none	not applicable	Severe	not applicable	not applicable	not applicable	none	not applicable	not applicable	not applicable	not applicable	not applicable	not applicable	not applicable	not applicable	TRUE	TRUE	FALSE	not applicable	58	9	not applicable	not applicable	not applicable	not applicable	not applicable	not applicable	not applicable	not applicable	not applicable	not applicable	not applicable	not applicable	not applicable	not applicable	not applicable	not applicable	not applicable	not applicable	not applicable	not available	not applicable	not applicable	not applicable	not applicable	not applicable	not applicable	not applicable	not applicable	not applicable	not applicable	none	not applicable	not applicable	not applicable	not applicable	1.22	not applicable	not applicable	not applicable	not applicable	not applicable	not applicable	not applicable	not applicable	5.370632702	not applicable	not applicable	not applicable	not applicable	not applicable	not applicable	not applicable	not applicable	not applicable	not applicable	14.2 seconds	not applicable	not applicable	not applicable	not applicable	not applicable	not applicable	not applicable	not applicable	not applicable	not applicable	not applicable	not applicable	not applicable	21	not applicable	not applicable	not applicable	not applicable	not applicable	not applicable	not applicable	not applicable	not applicable	not applicable
197	metagenome	2014_Qin_Cirrhosis	Alterations of the human gut microbiome in liver cirrhosis	9/4/14	Liver cirrhosis occurs as a consequence of many chronic liver diseases that are prevalent worldwide. Here we characterize the gut microbiome in liver cirrhosis by comparing 98 patients and 83 healthy control individuals. We build a reference gene set for the cohort containing 2.69 million genes, 36.1%of which are novel.Quantitative metagenomics reveals 75,245 genes that differ in abundance between the patients and healthy individuals (false discovery rate,0.0001) and can be grouped into 66 clusters representing cognate bacterial species; 28 are enriched in patients and 38 in control individuals. Most (54%) of the patient-enriched, taxonomically assigned species are of buccal origin, suggesting an invasion of the gut from the mouth in liver cirrhosis. Biomarkers specific to liver cirrhosis at gene and function levels are revealed by a comparison with those for type 2 diabetes and inflammatory bowel disease. On the basis of only 15 biomarkers, a highly accurate patient discrimination index is created and validated on an independent cohort. Thus microbiota-targeted biomarkers may be a powerful tool for diagnosis of different diseases.	not available	China	not available	not available	not available	https://www.nature.com/articles/nature13568	LD-84	9606	diseased	fecal container	paired-end	whole genome sequencing	not applicable	not applicable	Illumina	cirrhosis	not available	cirrhosis	not available	not available	not available	not available	not available	not available	not available	not available	not available	not available	not available	not available	not available	not available	LD-84	69	senior	male	not available	FALSE	human gut	feces	not applicable	not available	not available	not available	20.2020202020202 kilogram per cubic meter	Chinese	not available	European Nucleotide Archive	PRJEB6337	SAMEA2582131	ERX497586	ERR532383	/p/lustre2/invisorg/literature_data/2014_Qin_Cirrhosis	ERR532383	not applicable	not applicable	not applicable	not applicable	30.3	not applicable	not applicable	not applicable	not applicable	not applicable	none	not applicable	Mild	not applicable	not applicable	not applicable	none	not applicable	not applicable	not applicable	not applicable	not applicable	not applicable	not applicable	not applicable	FALSE	FALSE	FALSE	not applicable	114	7	not applicable	not applicable	not applicable	not applicable	not applicable	not applicable	not applicable	not applicable	not applicable	not applicable	not applicable	not applicable	not applicable	not applicable	not applicable	not applicable	not applicable	not applicable	not applicable	not available	not applicable	not applicable	not applicable	not applicable	not applicable	not applicable	not applicable	not applicable	not applicable	not applicable	none	not applicable	not applicable	not applicable	not applicable	1.18	not applicable	not applicable	not applicable	not applicable	not applicable	not applicable	not applicable	not applicable	9.651458092	not applicable	not applicable	not applicable	not applicable	not applicable	not applicable	not applicable	not applicable	not applicable	not applicable	13.7 seconds	not applicable	not applicable	not applicable	not applicable	not applicable	not applicable	not applicable	not applicable	not applicable	not applicable	not applicable	not applicable	not applicable	13	not applicable	not applicable	not applicable	not applicable	not applicable	not applicable	not applicable	not applicable	not applicable	not applicable
198	metagenome	2014_Qin_Cirrhosis	Alterations of the human gut microbiome in liver cirrhosis	9/4/14	Liver cirrhosis occurs as a consequence of many chronic liver diseases that are prevalent worldwide. Here we characterize the gut microbiome in liver cirrhosis by comparing 98 patients and 83 healthy control individuals. We build a reference gene set for the cohort containing 2.69 million genes, 36.1%of which are novel.Quantitative metagenomics reveals 75,245 genes that differ in abundance between the patients and healthy individuals (false discovery rate,0.0001) and can be grouped into 66 clusters representing cognate bacterial species; 28 are enriched in patients and 38 in control individuals. Most (54%) of the patient-enriched, taxonomically assigned species are of buccal origin, suggesting an invasion of the gut from the mouth in liver cirrhosis. Biomarkers specific to liver cirrhosis at gene and function levels are revealed by a comparison with those for type 2 diabetes and inflammatory bowel disease. On the basis of only 15 biomarkers, a highly accurate patient discrimination index is created and validated on an independent cohort. Thus microbiota-targeted biomarkers may be a powerful tool for diagnosis of different diseases.	not available	China	not available	not available	not available	https://www.nature.com/articles/nature13568	LD-85	9606	diseased	fecal container	paired-end	whole genome sequencing	not applicable	not applicable	Illumina	cirrhosis	not available	cirrhosis	not available	not available	not available	not available	not available	not available	not available	not available	not available	not available	not available	not available	not available	not available	LD-85	46	adult	male	not available	FALSE	human gut	feces	not applicable	not available	not available	not available	21.484375 kilogram per cubic meter	Chinese	not available	European Nucleotide Archive	PRJEB6337	SAMEA2582132	ERX497587	ERR532384	/p/lustre2/invisorg/literature_data/2014_Qin_Cirrhosis	ERR532384	not applicable	not applicable	not applicable	not applicable	40.9	not applicable	not applicable	not applicable	not applicable	not applicable	none	not applicable	Severe	not applicable	not applicable	not applicable	none	not applicable	not applicable	not applicable	not applicable	not applicable	not applicable	not applicable	not applicable	TRUE	TRUE	FALSE	not applicable	104	7	not applicable	not applicable	not applicable	not applicable	not applicable	not applicable	not applicable	not applicable	not applicable	not applicable	not applicable	not applicable	not applicable	not applicable	not applicable	not applicable	not applicable	not applicable	not applicable	not available	not applicable	not applicable	not applicable	not applicable	not applicable	not applicable	not applicable	not applicable	not applicable	not applicable	none	not applicable	not applicable	not applicable	not applicable	1.2	not applicable	not applicable	not applicable	not applicable	not applicable	not applicable	not applicable	not applicable	9.97513744	not applicable	not applicable	not applicable	not applicable	not applicable	not applicable	not applicable	not applicable	not applicable	not applicable	13.9 seconds	not applicable	not applicable	not applicable	not applicable	not applicable	not applicable	not applicable	not applicable	not applicable	not applicable	not applicable	not applicable	not applicable	17	not applicable	not applicable	not applicable	not applicable	not applicable	not applicable	not applicable	not applicable	not applicable	not applicable
199	metagenome	2014_Qin_Cirrhosis	Alterations of the human gut microbiome in liver cirrhosis	9/4/14	Liver cirrhosis occurs as a consequence of many chronic liver diseases that are prevalent worldwide. Here we characterize the gut microbiome in liver cirrhosis by comparing 98 patients and 83 healthy control individuals. We build a reference gene set for the cohort containing 2.69 million genes, 36.1%of which are novel.Quantitative metagenomics reveals 75,245 genes that differ in abundance between the patients and healthy individuals (false discovery rate,0.0001) and can be grouped into 66 clusters representing cognate bacterial species; 28 are enriched in patients and 38 in control individuals. Most (54%) of the patient-enriched, taxonomically assigned species are of buccal origin, suggesting an invasion of the gut from the mouth in liver cirrhosis. Biomarkers specific to liver cirrhosis at gene and function levels are revealed by a comparison with those for type 2 diabetes and inflammatory bowel disease. On the basis of only 15 biomarkers, a highly accurate patient discrimination index is created and validated on an independent cohort. Thus microbiota-targeted biomarkers may be a powerful tool for diagnosis of different diseases.	not available	China	not available	not available	not available	https://www.nature.com/articles/nature13568	LD-86	9606	diseased	fecal container	paired-end	whole genome sequencing	not applicable	not applicable	Illumina	cirrhosis	not available	cirrhosis	not available	not available	not available	not available	not available	not available	not available	not available	not available	not available	not available	not available	not available	not available	LD-86	58	adult	female	not available	FALSE	human gut	feces	not applicable	not available	not available	not available	20.5456936226167 kilogram per cubic meter	Chinese	not available	European Nucleotide Archive	PRJEB6337	SAMEA2582133	ERX497588	ERR532385	/p/lustre2/invisorg/literature_data/2014_Qin_Cirrhosis	ERR532385	not applicable	not applicable	not applicable	not applicable	25.1	not applicable	not applicable	not applicable	not applicable	not applicable	none	not applicable	Severe	not applicable	not applicable	not applicable	none	not applicable	not applicable	not applicable	not applicable	not applicable	not applicable	not applicable	not applicable	FALSE	FALSE	primary biliary cirrhosis, autoimmune	not applicable	55	11	not applicable	not applicable	not applicable	not applicable	not applicable	not applicable	not applicable	not applicable	not applicable	not applicable	not applicable	not applicable	not applicable	not applicable	not applicable	not applicable	not applicable	not applicable	not applicable	not available	not applicable	not applicable	not applicable	not applicable	not applicable	not applicable	not applicable	not applicable	not applicable	not applicable	none	not applicable	not applicable	not applicable	not applicable	1.45	not applicable	not applicable	not applicable	not applicable	not applicable	not applicable	not applicable	not applicable	13.32164695	not applicable	not applicable	not applicable	not applicable	not applicable	not applicable	not applicable	not applicable	not applicable	not applicable	17 seconds	not applicable	not applicable	not applicable	not applicable	not applicable	not applicable	not applicable	not applicable	not applicable	not applicable	not applicable	not applicable	not applicable	118	not applicable	not applicable	not applicable	not applicable	not applicable	not applicable	not applicable	not applicable	not applicable	not applicable
200	metagenome	2014_Qin_Cirrhosis	Alterations of the human gut microbiome in liver cirrhosis	9/4/14	Liver cirrhosis occurs as a consequence of many chronic liver diseases that are prevalent worldwide. Here we characterize the gut microbiome in liver cirrhosis by comparing 98 patients and 83 healthy control individuals. We build a reference gene set for the cohort containing 2.69 million genes, 36.1%of which are novel.Quantitative metagenomics reveals 75,245 genes that differ in abundance between the patients and healthy individuals (false discovery rate,0.0001) and can be grouped into 66 clusters representing cognate bacterial species; 28 are enriched in patients and 38 in control individuals. Most (54%) of the patient-enriched, taxonomically assigned species are of buccal origin, suggesting an invasion of the gut from the mouth in liver cirrhosis. Biomarkers specific to liver cirrhosis at gene and function levels are revealed by a comparison with those for type 2 diabetes and inflammatory bowel disease. On the basis of only 15 biomarkers, a highly accurate patient discrimination index is created and validated on an independent cohort. Thus microbiota-targeted biomarkers may be a powerful tool for diagnosis of different diseases.	not available	China	not available	not available	not available	https://www.nature.com/articles/nature13568	LD-87	9606	diseased	fecal container	paired-end	whole genome sequencing	not applicable	not applicable	Illumina	cirrhosis	not available	cirrhosis	not available	not available	not available	not available	not available	not available	not available	not available	not available	not available	not available	not available	not available	not available	LD-87	36	adult	male	not available	FALSE	human gut	feces	not applicable	not available	not available	not available	21.6128117913832 kilogram per cubic meter	Chinese	not available	European Nucleotide Archive	PRJEB6337	SAMEA2582135, SAMEA2582134	ERX497589, ERX497590	ERR532386, ERR532387	/p/lustre2/invisorg/literature_data/2014_Qin_Cirrhosis	ERR532386_ERR532387	not applicable	not applicable	not applicable	not applicable	25.8	not applicable	not applicable	not applicable	not applicable	not applicable	none	not applicable	Mild	not applicable	not applicable	not applicable	none	not applicable	not applicable	not applicable	not applicable	not applicable	not applicable	not applicable	not applicable	TRUE	FALSE	FALSE	not applicable	39	8	not applicable	not applicable	not applicable	not applicable	not applicable	not applicable	not applicable	not applicable	not applicable	not applicable	not applicable	not applicable	not applicable	not applicable	not applicable	not applicable	not applicable	not applicable	not applicable	not available	not applicable	not applicable	not applicable	not applicable	not applicable	not applicable	not applicable	not applicable	not applicable	not applicable	none	not applicable	not applicable	not applicable	not applicable	1.21	not applicable	not applicable	not applicable	not applicable	not applicable	not applicable	not applicable	not applicable	-4.1	not applicable	not applicable	not applicable	not applicable	not applicable	not applicable	not applicable	not applicable	not applicable	not applicable	14 seconds	not applicable	not applicable	not applicable	not applicable	not applicable	not applicable	not applicable	not applicable	not applicable	not applicable	not applicable	not applicable	not applicable	26	not applicable	not applicable	not applicable	not applicable	not applicable	not applicable	not applicable	not applicable	not applicable	not applicable
201	metagenome	2014_Qin_Cirrhosis	Alterations of the human gut microbiome in liver cirrhosis	9/4/14	Liver cirrhosis occurs as a consequence of many chronic liver diseases that are prevalent worldwide. Here we characterize the gut microbiome in liver cirrhosis by comparing 98 patients and 83 healthy control individuals. We build a reference gene set for the cohort containing 2.69 million genes, 36.1%of which are novel.Quantitative metagenomics reveals 75,245 genes that differ in abundance between the patients and healthy individuals (false discovery rate,0.0001) and can be grouped into 66 clusters representing cognate bacterial species; 28 are enriched in patients and 38 in control individuals. Most (54%) of the patient-enriched, taxonomically assigned species are of buccal origin, suggesting an invasion of the gut from the mouth in liver cirrhosis. Biomarkers specific to liver cirrhosis at gene and function levels are revealed by a comparison with those for type 2 diabetes and inflammatory bowel disease. On the basis of only 15 biomarkers, a highly accurate patient discrimination index is created and validated on an independent cohort. Thus microbiota-targeted biomarkers may be a powerful tool for diagnosis of different diseases.	not available	China	not available	not available	not available	https://www.nature.com/articles/nature13568	LD-88	9606	diseased	fecal container	paired-end	whole genome sequencing	not applicable	not applicable	Illumina	cirrhosis	not available	cirrhosis	not available	not available	not available	not available	not available	not available	not available	not available	not available	not available	not available	not available	not available	not available	LD-88	28	adult	female	not available	FALSE	human gut	feces	not applicable	not available	not available	not available	25.5588462006572 kilogram per cubic meter	Chinese	not available	European Nucleotide Archive	PRJEB6337	SAMEA2582136	ERX497591	ERR532388	/p/lustre2/invisorg/literature_data/2014_Qin_Cirrhosis	ERR532388	not applicable	not applicable	not applicable	not applicable	18.8	not applicable	not applicable	not applicable	not applicable	not applicable	Lamivudine, Adefovir	not applicable	Severe	not applicable	not applicable	not applicable	none	not applicable	not applicable	not applicable	not applicable	not applicable	not applicable	not applicable	not applicable	FALSE	TRUE	FALSE	not applicable	60	9	not applicable	not applicable	not applicable	not applicable	not applicable	not applicable	not applicable	not applicable	not applicable	not applicable	not applicable	not applicable	not applicable	not applicable	not applicable	not applicable	not applicable	not applicable	not applicable	not available	not applicable	not applicable	not applicable	not applicable	not applicable	not applicable	not applicable	not applicable	not applicable	not applicable	none	not applicable	not applicable	not applicable	not applicable	1.09	not applicable	not applicable	not applicable	not applicable	not applicable	not applicable	not applicable	not applicable	1.628607968	not applicable	not applicable	not applicable	not applicable	not applicable	not applicable	not applicable	not applicable	not applicable	not applicable	12.6 seconds	not applicable	not applicable	not applicable	not applicable	not applicable	not applicable	not applicable	not applicable	not applicable	not applicable	not applicable	not applicable	not applicable	10	not applicable	not applicable	not applicable	not applicable	not applicable	not applicable	not applicable	not applicable	not applicable	not applicable
202	metagenome	2014_Qin_Cirrhosis	Alterations of the human gut microbiome in liver cirrhosis	9/4/14	Liver cirrhosis occurs as a consequence of many chronic liver diseases that are prevalent worldwide. Here we characterize the gut microbiome in liver cirrhosis by comparing 98 patients and 83 healthy control individuals. We build a reference gene set for the cohort containing 2.69 million genes, 36.1%of which are novel.Quantitative metagenomics reveals 75,245 genes that differ in abundance between the patients and healthy individuals (false discovery rate,0.0001) and can be grouped into 66 clusters representing cognate bacterial species; 28 are enriched in patients and 38 in control individuals. Most (54%) of the patient-enriched, taxonomically assigned species are of buccal origin, suggesting an invasion of the gut from the mouth in liver cirrhosis. Biomarkers specific to liver cirrhosis at gene and function levels are revealed by a comparison with those for type 2 diabetes and inflammatory bowel disease. On the basis of only 15 biomarkers, a highly accurate patient discrimination index is created and validated on an independent cohort. Thus microbiota-targeted biomarkers may be a powerful tool for diagnosis of different diseases.	not available	China	not available	not available	not available	https://www.nature.com/articles/nature13568	LD-89	9606	diseased	fecal container	paired-end	whole genome sequencing	not applicable	not applicable	Illumina	cirrhosis	not available	cirrhosis	not available	not available	not available	not available	not available	not available	not available	not available	not available	not available	not available	not available	not available	not available	LD-89	66	senior	male	not available	FALSE	human gut	feces	not applicable	not available	not available	not available	15.9438775510204 kilogram per cubic meter	Chinese	not available	European Nucleotide Archive	PRJEB6337	SAMEA2582137	ERX497592	ERR532389	/p/lustre2/invisorg/literature_data/2014_Qin_Cirrhosis	ERR532389	not applicable	not applicable	not applicable	not applicable	30.4	not applicable	not applicable	not applicable	not applicable	not applicable	none	not applicable	Absent	not applicable	not applicable	not applicable	none	not applicable	not applicable	not applicable	not applicable	not applicable	not applicable	not applicable	not applicable	TRUE	FALSE	FALSE	not applicable	106	6	not applicable	not applicable	not applicable	not applicable	not applicable	not applicable	not applicable	not applicable	not applicable	not applicable	not applicable	not applicable	not applicable	not applicable	not applicable	not applicable	not applicable	not applicable	not applicable	not available	not applicable	not applicable	not applicable	not applicable	not applicable	not applicable	not applicable	not applicable	not applicable	not applicable	none	not applicable	not applicable	not applicable	not applicable	1.32	not applicable	not applicable	not applicable	not applicable	not applicable	not applicable	not applicable	not applicable	7.3	not applicable	not applicable	not applicable	not applicable	not applicable	not applicable	not applicable	not applicable	not applicable	not applicable	15.4 seconds	not applicable	not applicable	not applicable	not applicable	not applicable	not applicable	not applicable	not applicable	not applicable	not applicable	not applicable	not applicable	not applicable	33	not applicable	not applicable	not applicable	not applicable	not applicable	not applicable	not applicable	not applicable	not applicable	not applicable
204	metagenome	2014_Qin_Cirrhosis	Alterations of the human gut microbiome in liver cirrhosis	9/4/14	Liver cirrhosis occurs as a consequence of many chronic liver diseases that are prevalent worldwide. Here we characterize the gut microbiome in liver cirrhosis by comparing 98 patients and 83 healthy control individuals. We build a reference gene set for the cohort containing 2.69 million genes, 36.1%of which are novel.Quantitative metagenomics reveals 75,245 genes that differ in abundance between the patients and healthy individuals (false discovery rate,0.0001) and can be grouped into 66 clusters representing cognate bacterial species; 28 are enriched in patients and 38 in control individuals. Most (54%) of the patient-enriched, taxonomically assigned species are of buccal origin, suggesting an invasion of the gut from the mouth in liver cirrhosis. Biomarkers specific to liver cirrhosis at gene and function levels are revealed by a comparison with those for type 2 diabetes and inflammatory bowel disease. On the basis of only 15 biomarkers, a highly accurate patient discrimination index is created and validated on an independent cohort. Thus microbiota-targeted biomarkers may be a powerful tool for diagnosis of different diseases.	not available	China	not available	not available	not available	https://www.nature.com/articles/nature13568	LD-90	9606	diseased	fecal container	paired-end	whole genome sequencing	not applicable	not applicable	Illumina	cirrhosis	not available	cirrhosis	not available	not available	not available	not available	not available	not available	not available	not available	not available	not available	not available	not available	not available	not available	LD-90	55	adult	male	not available	FALSE	human gut	feces	not applicable	not available	not available	not available	21.4532871972318 kilogram per cubic meter	Chinese	not available	European Nucleotide Archive	PRJEB6337	SAMEA2582139	ERX497593	ERR532390	/p/lustre2/invisorg/literature_data/2014_Qin_Cirrhosis	ERR532390	not applicable	not applicable	not applicable	not applicable	38.9	not applicable	not applicable	not applicable	not applicable	not applicable	Entecavir	not applicable	Absent	not applicable	not applicable	not applicable	none	not applicable	not applicable	not applicable	not applicable	not applicable	not applicable	not applicable	not applicable	TRUE	TRUE	FALSE	not applicable	78	7	not applicable	not applicable	not applicable	not applicable	not applicable	not applicable	not applicable	not applicable	not applicable	not applicable	not applicable	not applicable	not applicable	not applicable	not applicable	not applicable	not applicable	not applicable	not applicable	not available	not applicable	not applicable	not applicable	not applicable	not applicable	not applicable	not applicable	not applicable	not applicable	not applicable	Grade 1	not applicable	not applicable	not applicable	not applicable	1.19	not applicable	not applicable	not applicable	not applicable	not applicable	not applicable	not applicable	not applicable	9.964450757	not applicable	not applicable	not applicable	not applicable	not applicable	not applicable	not applicable	not applicable	not applicable	not applicable	13.8 seconds	not applicable	not applicable	not applicable	not applicable	not applicable	not applicable	not applicable	not applicable	not applicable	not applicable	not applicable	not applicable	not applicable	36	not applicable	not applicable	not applicable	not applicable	not applicable	not applicable	not applicable	not applicable	not applicable	not applicable
205	metagenome	2014_Qin_Cirrhosis	Alterations of the human gut microbiome in liver cirrhosis	9/4/14	Liver cirrhosis occurs as a consequence of many chronic liver diseases that are prevalent worldwide. Here we characterize the gut microbiome in liver cirrhosis by comparing 98 patients and 83 healthy control individuals. We build a reference gene set for the cohort containing 2.69 million genes, 36.1%of which are novel.Quantitative metagenomics reveals 75,245 genes that differ in abundance between the patients and healthy individuals (false discovery rate,0.0001) and can be grouped into 66 clusters representing cognate bacterial species; 28 are enriched in patients and 38 in control individuals. Most (54%) of the patient-enriched, taxonomically assigned species are of buccal origin, suggesting an invasion of the gut from the mouth in liver cirrhosis. Biomarkers specific to liver cirrhosis at gene and function levels are revealed by a comparison with those for type 2 diabetes and inflammatory bowel disease. On the basis of only 15 biomarkers, a highly accurate patient discrimination index is created and validated on an independent cohort. Thus microbiota-targeted biomarkers may be a powerful tool for diagnosis of different diseases.	not available	China	not available	not available	not available	https://www.nature.com/articles/nature13568	LD-91	9606	diseased	fecal container	paired-end	whole genome sequencing	not applicable	not applicable	Illumina	cirrhosis	not available	cirrhosis	not available	not available	not available	not available	not available	not available	not available	not available	not available	not available	not available	not available	not available	not available	LD-91	58	adult	female	not available	FALSE	human gut	feces	not applicable	not available	not available	not available	24.2439184746877 kilogram per cubic meter	Chinese	not available	European Nucleotide Archive	PRJEB6337	SAMEA2582140	ERX497594	ERR532391	/p/lustre2/invisorg/literature_data/2014_Qin_Cirrhosis	ERR532391	not applicable	not applicable	not applicable	not applicable	18.8	not applicable	not applicable	not applicable	not applicable	not applicable	Entecavir	not applicable	Severe	not applicable	not applicable	not applicable	none	not applicable	not applicable	not applicable	not applicable	not applicable	not applicable	not applicable	not applicable	FALSE	TRUE	FALSE	not applicable	69	13	not applicable	not applicable	not applicable	not applicable	not applicable	not applicable	not applicable	not applicable	not applicable	not applicable	not applicable	not applicable	not applicable	not applicable	not applicable	not applicable	not applicable	not applicable	not applicable	not available	not applicable	not applicable	not applicable	not applicable	not applicable	not applicable	not applicable	not applicable	not applicable	not applicable	none	not applicable	not applicable	not applicable	not applicable	1.77	not applicable	not applicable	not applicable	not applicable	not applicable	not applicable	not applicable	not applicable	17.35543182	not applicable	not applicable	not applicable	not applicable	not applicable	not applicable	not applicable	not applicable	not applicable	not applicable	21.2 seconds	not applicable	not applicable	not applicable	not applicable	not applicable	not applicable	not applicable	not applicable	not applicable	not applicable	not applicable	not applicable	not applicable	107	not applicable	not applicable	not applicable	not applicable	not applicable	not applicable	not applicable	not applicable	not applicable	not applicable
206	metagenome	2014_Qin_Cirrhosis	Alterations of the human gut microbiome in liver cirrhosis	9/4/14	Liver cirrhosis occurs as a consequence of many chronic liver diseases that are prevalent worldwide. Here we characterize the gut microbiome in liver cirrhosis by comparing 98 patients and 83 healthy control individuals. We build a reference gene set for the cohort containing 2.69 million genes, 36.1%of which are novel.Quantitative metagenomics reveals 75,245 genes that differ in abundance between the patients and healthy individuals (false discovery rate,0.0001) and can be grouped into 66 clusters representing cognate bacterial species; 28 are enriched in patients and 38 in control individuals. Most (54%) of the patient-enriched, taxonomically assigned species are of buccal origin, suggesting an invasion of the gut from the mouth in liver cirrhosis. Biomarkers specific to liver cirrhosis at gene and function levels are revealed by a comparison with those for type 2 diabetes and inflammatory bowel disease. On the basis of only 15 biomarkers, a highly accurate patient discrimination index is created and validated on an independent cohort. Thus microbiota-targeted biomarkers may be a powerful tool for diagnosis of different diseases.	not available	China	not available	not available	not available	https://www.nature.com/articles/nature13568	LD-92	9606	diseased	fecal container	paired-end	whole genome sequencing	not applicable	not applicable	Illumina	cirrhosis	not available	cirrhosis	not available	not available	not available	not available	not available	not available	not available	not available	not available	not available	not available	not available	not available	not available	LD-92	39	adult	male	not available	FALSE	human gut	feces	not applicable	not available	not available	not available	24.0569347455645 kilogram per cubic meter	Chinese	not available	European Nucleotide Archive	PRJEB6337	SAMEA2582141	ERX497595	ERR532392	/p/lustre2/invisorg/literature_data/2014_Qin_Cirrhosis	ERR532392	not applicable	not applicable	not applicable	not applicable	28.9	not applicable	not applicable	not applicable	not applicable	not applicable	Lamivudine, Adefovir	not applicable	Severe	not applicable	not applicable	not applicable	Propranolol	not applicable	not applicable	not applicable	not applicable	not applicable	not applicable	not applicable	not applicable	FALSE	TRUE	FALSE	not applicable	81	8	not applicable	not applicable	not applicable	not applicable	not applicable	not applicable	not applicable	not applicable	not applicable	not applicable	not applicable	not applicable	not applicable	not applicable	not applicable	not applicable	not applicable	not applicable	not applicable	not available	not applicable	not applicable	not applicable	not applicable	not applicable	not applicable	not applicable	not applicable	not applicable	not applicable	none	not applicable	not applicable	not applicable	not applicable	1.45	not applicable	not applicable	not applicable	not applicable	not applicable	not applicable	not applicable	not applicable	9.702705341	not applicable	not applicable	not applicable	not applicable	not applicable	not applicable	not applicable	not applicable	not applicable	not applicable	17.1 seconds	not applicable	not applicable	not applicable	not applicable	not applicable	not applicable	not applicable	not applicable	not applicable	not applicable	not applicable	not applicable	not applicable	17	not applicable	not applicable	not applicable	not applicable	not applicable	not applicable	not applicable	not applicable	not applicable	not applicable
207	metagenome	2014_Qin_Cirrhosis	Alterations of the human gut microbiome in liver cirrhosis	9/4/14	Liver cirrhosis occurs as a consequence of many chronic liver diseases that are prevalent worldwide. Here we characterize the gut microbiome in liver cirrhosis by comparing 98 patients and 83 healthy control individuals. We build a reference gene set for the cohort containing 2.69 million genes, 36.1%of which are novel.Quantitative metagenomics reveals 75,245 genes that differ in abundance between the patients and healthy individuals (false discovery rate,0.0001) and can be grouped into 66 clusters representing cognate bacterial species; 28 are enriched in patients and 38 in control individuals. Most (54%) of the patient-enriched, taxonomically assigned species are of buccal origin, suggesting an invasion of the gut from the mouth in liver cirrhosis. Biomarkers specific to liver cirrhosis at gene and function levels are revealed by a comparison with those for type 2 diabetes and inflammatory bowel disease. On the basis of only 15 biomarkers, a highly accurate patient discrimination index is created and validated on an independent cohort. Thus microbiota-targeted biomarkers may be a powerful tool for diagnosis of different diseases.	not available	China	not available	not available	not available	https://www.nature.com/articles/nature13568	LD-93	9606	diseased	fecal container	paired-end	whole genome sequencing	not applicable	not applicable	Illumina	cirrhosis	not available	cirrhosis	not available	not available	not available	not available	not available	not available	not available	not available	not available	not available	not available	not available	not available	not available	LD-93	57	adult	male	not available	FALSE	human gut	feces	not applicable	not available	not available	not available	21.7180660897457 kilogram per cubic meter	Chinese	not available	European Nucleotide Archive	PRJEB6337	SAMEA2582142	ERX497596	ERR532393	/p/lustre2/invisorg/literature_data/2014_Qin_Cirrhosis	ERR532393	not applicable	not applicable	not applicable	not applicable	35.3	not applicable	not applicable	not applicable	not applicable	not applicable	Lamivudine, Adefovir	not applicable	Absent	not applicable	not applicable	not applicable	none	not applicable	not applicable	not applicable	not applicable	not applicable	not applicable	not applicable	not applicable	FALSE	TRUE	FALSE	not applicable	84	6	not applicable	not applicable	not applicable	not applicable	not applicable	not applicable	not applicable	not applicable	not applicable	not applicable	not applicable	not applicable	not applicable	not applicable	not applicable	not applicable	not applicable	not applicable	not applicable	not available	not applicable	not applicable	not applicable	not applicable	not applicable	not applicable	not applicable	not applicable	not applicable	not applicable	none	not applicable	not applicable	not applicable	not applicable	1.34	not applicable	not applicable	not applicable	not applicable	not applicable	not applicable	not applicable	not applicable	3.2	not applicable	not applicable	not applicable	not applicable	not applicable	not applicable	not applicable	not applicable	not applicable	not applicable	11.6 seconds	not applicable	not applicable	not applicable	not applicable	not applicable	not applicable	not applicable	not applicable	not applicable	not applicable	not applicable	not applicable	not applicable	44	not applicable	not applicable	not applicable	not applicable	not applicable	not applicable	not applicable	not applicable	not applicable	not applicable
208	metagenome	2014_Qin_Cirrhosis	Alterations of the human gut microbiome in liver cirrhosis	9/4/14	Liver cirrhosis occurs as a consequence of many chronic liver diseases that are prevalent worldwide. Here we characterize the gut microbiome in liver cirrhosis by comparing 98 patients and 83 healthy control individuals. We build a reference gene set for the cohort containing 2.69 million genes, 36.1%of which are novel.Quantitative metagenomics reveals 75,245 genes that differ in abundance between the patients and healthy individuals (false discovery rate,0.0001) and can be grouped into 66 clusters representing cognate bacterial species; 28 are enriched in patients and 38 in control individuals. Most (54%) of the patient-enriched, taxonomically assigned species are of buccal origin, suggesting an invasion of the gut from the mouth in liver cirrhosis. Biomarkers specific to liver cirrhosis at gene and function levels are revealed by a comparison with those for type 2 diabetes and inflammatory bowel disease. On the basis of only 15 biomarkers, a highly accurate patient discrimination index is created and validated on an independent cohort. Thus microbiota-targeted biomarkers may be a powerful tool for diagnosis of different diseases.	not available	China	not available	not available	not available	https://www.nature.com/articles/nature13568	LD-94	9606	diseased	fecal container	paired-end	whole genome sequencing	not applicable	not applicable	Illumina	cirrhosis	not available	cirrhosis	not available	not available	not available	not available	not available	not available	not available	not available	not available	not available	not available	not available	not available	not available	LD-94	54	adult	male	not available	FALSE	human gut	feces	not applicable	not available	not available	not available	21.1552942020151 kilogram per cubic meter	Chinese	not available	European Nucleotide Archive	PRJEB6337	SAMEA2582143	ERX497597	ERR532394	/p/lustre2/invisorg/literature_data/2014_Qin_Cirrhosis	ERR532394	not applicable	not applicable	not applicable	not applicable	36	not applicable	not applicable	not applicable	not applicable	not applicable	none	not applicable	Absent	not applicable	not applicable	not applicable	none	not applicable	not applicable	not applicable	not applicable	not applicable	not applicable	not applicable	not applicable	FALSE	TRUE	FALSE	not applicable	63	5	not applicable	not applicable	not applicable	not applicable	not applicable	not applicable	not applicable	not applicable	not applicable	not applicable	not applicable	not applicable	not applicable	not applicable	not applicable	not applicable	not applicable	not applicable	not applicable	not available	not applicable	not applicable	not applicable	not applicable	not applicable	not applicable	not applicable	not applicable	not applicable	not applicable	none	not applicable	not applicable	not applicable	not applicable	1.43	not applicable	not applicable	not applicable	not applicable	not applicable	not applicable	not applicable	not applicable	1.8	not applicable	not applicable	not applicable	not applicable	not applicable	not applicable	not applicable	not applicable	not applicable	not applicable	14 seconds	not applicable	not applicable	not applicable	not applicable	not applicable	not applicable	not applicable	not applicable	not applicable	not applicable	not applicable	not applicable	not applicable	14	not applicable	not applicable	not applicable	not applicable	not applicable	not applicable	not applicable	not applicable	not applicable	not applicable
203	metagenome	2014_Qin_Cirrhosis	Alterations of the human gut microbiome in liver cirrhosis	9/4/14	Liver cirrhosis occurs as a consequence of many chronic liver diseases that are prevalent worldwide. Here we characterize the gut microbiome in liver cirrhosis by comparing 98 patients and 83 healthy control individuals. We build a reference gene set for the cohort containing 2.69 million genes, 36.1%of which are novel.Quantitative metagenomics reveals 75,245 genes that differ in abundance between the patients and healthy individuals (false discovery rate,0.0001) and can be grouped into 66 clusters representing cognate bacterial species; 28 are enriched in patients and 38 in control individuals. Most (54%) of the patient-enriched, taxonomically assigned species are of buccal origin, suggesting an invasion of the gut from the mouth in liver cirrhosis. Biomarkers specific to liver cirrhosis at gene and function levels are revealed by a comparison with those for type 2 diabetes and inflammatory bowel disease. On the basis of only 15 biomarkers, a highly accurate patient discrimination index is created and validated on an independent cohort. Thus microbiota-targeted biomarkers may be a powerful tool for diagnosis of different diseases.	not available	China	not available	not available	not available	https://www.nature.com/articles/nature13568	LD-9	9606	diseased	fecal container	paired-end	whole genome sequencing	not applicable	not applicable	Illumina	cirrhosis	not available	cirrhosis	not available	not available	not available	not available	not available	not available	not available	not available	not available	not available	not available	not available	not available	not available	LD-9	56	adult	male	not available	FALSE	human gut	feces	not applicable	not available	not available	not available	21.4532871972318 kilogram per cubic meter	Chinese	not available	European Nucleotide Archive	PRJEB6337	SAMEA2582138	ERX497821	ERR532618	/p/lustre2/invisorg/literature_data/2014_Qin_Cirrhosis	ERR532618	not applicable	not applicable	not applicable	not applicable	35.1	not applicable	not applicable	not applicable	not applicable	not applicable	none	not applicable	Mild	not applicable	not applicable	not applicable	Propranolol	not applicable	not applicable	not applicable	not applicable	not applicable	not applicable	not applicable	not applicable	TRUE	TRUE	FALSE	not applicable	62	8	not applicable	not applicable	not applicable	not applicable	not applicable	not applicable	not applicable	not applicable	not applicable	not applicable	not applicable	not applicable	not applicable	not applicable	not applicable	not applicable	not applicable	not applicable	not applicable	not available	not applicable	not applicable	not applicable	not applicable	not applicable	not applicable	not applicable	not applicable	not applicable	not applicable	none	not applicable	not applicable	not applicable	not applicable	1.3	not applicable	not applicable	not applicable	not applicable	not applicable	not applicable	not applicable	not applicable	12.09305717	not applicable	not applicable	not applicable	not applicable	not applicable	not applicable	not applicable	not applicable	not applicable	not applicable	15.2 seconds	not applicable	not applicable	not applicable	not applicable	not applicable	not applicable	not applicable	not applicable	not applicable	not applicable	not applicable	not applicable	not applicable	87	not applicable	not applicable	not applicable	not applicable	not applicable	not applicable	not applicable	not applicable	not applicable	not applicable
209	metagenome	2014_Qin_Cirrhosis	Alterations of the human gut microbiome in liver cirrhosis	9/4/14	Liver cirrhosis occurs as a consequence of many chronic liver diseases that are prevalent worldwide. Here we characterize the gut microbiome in liver cirrhosis by comparing 98 patients and 83 healthy control individuals. We build a reference gene set for the cohort containing 2.69 million genes, 36.1%of which are novel.Quantitative metagenomics reveals 75,245 genes that differ in abundance between the patients and healthy individuals (false discovery rate,0.0001) and can be grouped into 66 clusters representing cognate bacterial species; 28 are enriched in patients and 38 in control individuals. Most (54%) of the patient-enriched, taxonomically assigned species are of buccal origin, suggesting an invasion of the gut from the mouth in liver cirrhosis. Biomarkers specific to liver cirrhosis at gene and function levels are revealed by a comparison with those for type 2 diabetes and inflammatory bowel disease. On the basis of only 15 biomarkers, a highly accurate patient discrimination index is created and validated on an independent cohort. Thus microbiota-targeted biomarkers may be a powerful tool for diagnosis of different diseases.	not available	China	not available	not available	not available	https://www.nature.com/articles/nature13568	LD-95	9606	diseased	fecal container	paired-end	whole genome sequencing	not applicable	not applicable	Illumina	cirrhosis	not available	cirrhosis	not available	not available	not available	not available	not available	not available	not available	not available	not available	not available	not available	not available	not available	not available	LD-95	78	senior	male	not available	FALSE	human gut	feces	not applicable	not available	not available	not available	22.65625 kilogram per cubic meter	Chinese	not available	European Nucleotide Archive	PRJEB6337	SAMEA2582144	ERX497822	ERR532619	/p/lustre2/invisorg/literature_data/2014_Qin_Cirrhosis	ERR532619	not applicable	not applicable	not applicable	not applicable	37.9	not applicable	not applicable	not applicable	not applicable	not applicable	none	not applicable	Mild	not applicable	not applicable	not applicable	none	not applicable	not applicable	not applicable	not applicable	not applicable	not applicable	not applicable	not applicable	FALSE	TRUE	FALSE	not applicable	44	6	not applicable	not applicable	not applicable	not applicable	not applicable	not applicable	not applicable	not applicable	not applicable	not applicable	not applicable	not applicable	not applicable	not applicable	not applicable	not applicable	not applicable	not applicable	not applicable	not available	not applicable	not applicable	not applicable	not applicable	not applicable	not applicable	not applicable	not applicable	not applicable	not applicable	none	not applicable	not applicable	not applicable	not applicable	1.14	not applicable	not applicable	not applicable	not applicable	not applicable	not applicable	not applicable	not applicable	7.1	not applicable	not applicable	not applicable	not applicable	not applicable	not applicable	not applicable	not applicable	not applicable	not applicable	11.9 seconds	not applicable	not applicable	not applicable	not applicable	not applicable	not applicable	not applicable	not applicable	not applicable	not applicable	not applicable	not applicable	not applicable	14	not applicable	not applicable	not applicable	not applicable	not applicable	not applicable	not applicable	not applicable	not applicable	not applicable
210	metagenome	2014_Qin_Cirrhosis	Alterations of the human gut microbiome in liver cirrhosis	9/4/14	Liver cirrhosis occurs as a consequence of many chronic liver diseases that are prevalent worldwide. Here we characterize the gut microbiome in liver cirrhosis by comparing 98 patients and 83 healthy control individuals. We build a reference gene set for the cohort containing 2.69 million genes, 36.1%of which are novel.Quantitative metagenomics reveals 75,245 genes that differ in abundance between the patients and healthy individuals (false discovery rate,0.0001) and can be grouped into 66 clusters representing cognate bacterial species; 28 are enriched in patients and 38 in control individuals. Most (54%) of the patient-enriched, taxonomically assigned species are of buccal origin, suggesting an invasion of the gut from the mouth in liver cirrhosis. Biomarkers specific to liver cirrhosis at gene and function levels are revealed by a comparison with those for type 2 diabetes and inflammatory bowel disease. On the basis of only 15 biomarkers, a highly accurate patient discrimination index is created and validated on an independent cohort. Thus microbiota-targeted biomarkers may be a powerful tool for diagnosis of different diseases.	not available	China	not available	not available	not available	https://www.nature.com/articles/nature13568	LD-96	9606	diseased	fecal container	paired-end	whole genome sequencing	not applicable	not applicable	Illumina	cirrhosis	not available	cirrhosis	not available	not available	not available	not available	not available	not available	not available	not available	not available	not available	not available	not available	not available	not available	LD-96	36	adult	male	not available	FALSE	human gut	feces	not applicable	not available	not available	not available	20.7156938086805 kilogram per cubic meter	Chinese	not available	European Nucleotide Archive	PRJEB6337	SAMEA2582145	ERX497823	ERR532620	/p/lustre2/invisorg/literature_data/2014_Qin_Cirrhosis	ERR532620	not applicable	not applicable	not applicable	not applicable	39.7	not applicable	not applicable	not applicable	not applicable	not applicable	Telbivudine	not applicable	Absent	not applicable	not applicable	not applicable	none	not applicable	not applicable	not applicable	not applicable	not applicable	not applicable	not applicable	not applicable	FALSE	TRUE	FALSE	not applicable	61	9	not applicable	not applicable	not applicable	not applicable	not applicable	not applicable	not applicable	not applicable	not applicable	not applicable	not applicable	not applicable	not applicable	not applicable	not applicable	not applicable	not applicable	not applicable	not applicable	not available	not applicable	not applicable	not applicable	not applicable	not applicable	not applicable	not applicable	not applicable	not applicable	not applicable	none	not applicable	not applicable	not applicable	not applicable	1.91	not applicable	not applicable	not applicable	not applicable	not applicable	not applicable	not applicable	not applicable	23.41763408	not applicable	not applicable	not applicable	not applicable	not applicable	not applicable	not applicable	not applicable	not applicable	not applicable	22.6 seconds	not applicable	not applicable	not applicable	not applicable	not applicable	not applicable	not applicable	not applicable	not applicable	not applicable	not applicable	not applicable	not applicable	580	not applicable	not applicable	not applicable	not applicable	not applicable	not applicable	not applicable	not applicable	not applicable	not applicable
211	metagenome	2014_Qin_Cirrhosis	Alterations of the human gut microbiome in liver cirrhosis	9/4/14	Liver cirrhosis occurs as a consequence of many chronic liver diseases that are prevalent worldwide. Here we characterize the gut microbiome in liver cirrhosis by comparing 98 patients and 83 healthy control individuals. We build a reference gene set for the cohort containing 2.69 million genes, 36.1%of which are novel.Quantitative metagenomics reveals 75,245 genes that differ in abundance between the patients and healthy individuals (false discovery rate,0.0001) and can be grouped into 66 clusters representing cognate bacterial species; 28 are enriched in patients and 38 in control individuals. Most (54%) of the patient-enriched, taxonomically assigned species are of buccal origin, suggesting an invasion of the gut from the mouth in liver cirrhosis. Biomarkers specific to liver cirrhosis at gene and function levels are revealed by a comparison with those for type 2 diabetes and inflammatory bowel disease. On the basis of only 15 biomarkers, a highly accurate patient discrimination index is created and validated on an independent cohort. Thus microbiota-targeted biomarkers may be a powerful tool for diagnosis of different diseases.	not available	China	not available	not available	not available	https://www.nature.com/articles/nature13568	LD-97	9606	diseased	fecal container	paired-end	whole genome sequencing	not applicable	not applicable	Illumina	cirrhosis	not available	cirrhosis	not available	not available	not available	not available	not available	not available	not available	not available	not available	not available	not available	not available	not available	not available	LD-97	41	adult	female	not available	FALSE	human gut	feces	not applicable	not available	not available	not available	20.8325296091972 kilogram per cubic meter	Chinese	not available	European Nucleotide Archive	PRJEB6337	SAMEA2582146	ERX497824	ERR532621	/p/lustre2/invisorg/literature_data/2014_Qin_Cirrhosis	ERR532621	not applicable	not applicable	not applicable	not applicable	18.6	not applicable	not applicable	not applicable	not applicable	not applicable	Entecavir	not applicable	Severe	not applicable	not applicable	not applicable	none	not applicable	not applicable	not applicable	not applicable	not applicable	not applicable	not applicable	not applicable	FALSE	TRUE	FALSE	not applicable	94	11	not applicable	not applicable	not applicable	not applicable	not applicable	not applicable	not applicable	not applicable	not applicable	not applicable	not applicable	not applicable	not applicable	not applicable	not applicable	not applicable	not applicable	not applicable	not applicable	not available	not applicable	not applicable	not applicable	not applicable	not applicable	not applicable	not applicable	not applicable	not applicable	not applicable	none	not applicable	not applicable	not applicable	not applicable	1.87	not applicable	not applicable	not applicable	not applicable	not applicable	not applicable	not applicable	not applicable	13.2	not applicable	not applicable	not applicable	not applicable	not applicable	not applicable	not applicable	not applicable	not applicable	not applicable	20 seconds	not applicable	not applicable	not applicable	not applicable	not applicable	not applicable	not applicable	not applicable	not applicable	not applicable	not applicable	not applicable	not applicable	33	not applicable	not applicable	not applicable	not applicable	not applicable	not applicable	not applicable	not applicable	not applicable	not applicable
212	metagenome	2014_Qin_Cirrhosis	Alterations of the human gut microbiome in liver cirrhosis	9/4/14	Liver cirrhosis occurs as a consequence of many chronic liver diseases that are prevalent worldwide. Here we characterize the gut microbiome in liver cirrhosis by comparing 98 patients and 83 healthy control individuals. We build a reference gene set for the cohort containing 2.69 million genes, 36.1%of which are novel.Quantitative metagenomics reveals 75,245 genes that differ in abundance between the patients and healthy individuals (false discovery rate,0.0001) and can be grouped into 66 clusters representing cognate bacterial species; 28 are enriched in patients and 38 in control individuals. Most (54%) of the patient-enriched, taxonomically assigned species are of buccal origin, suggesting an invasion of the gut from the mouth in liver cirrhosis. Biomarkers specific to liver cirrhosis at gene and function levels are revealed by a comparison with those for type 2 diabetes and inflammatory bowel disease. On the basis of only 15 biomarkers, a highly accurate patient discrimination index is created and validated on an independent cohort. Thus microbiota-targeted biomarkers may be a powerful tool for diagnosis of different diseases.	not available	China	not available	not available	not available	https://www.nature.com/articles/nature13568	LD-98	9606	diseased	fecal container	paired-end	whole genome sequencing	not applicable	not applicable	Illumina	cirrhosis	not available	cirrhosis	not available	not available	not available	not available	not available	not available	not available	not available	not available	not available	not available	not available	not available	not available	LD-98	53	adult	male	not available	FALSE	human gut	feces	not applicable	not available	not available	not available	23.0300453514739 kilogram per cubic meter	Chinese	not available	European Nucleotide Archive	PRJEB6337	SAMEA2582148, SAMEA2582147	ERX497825, ERX497826	ERR532622, ERR532623	/p/lustre2/invisorg/literature_data/2014_Qin_Cirrhosis	ERR532622_ERR532623	not applicable	not applicable	not applicable	not applicable	17.7	not applicable	not applicable	not applicable	not applicable	not applicable	Lamivudine, Adefovir	not applicable	Severe	not applicable	not applicable	not applicable	none	not applicable	not applicable	not applicable	not applicable	not applicable	not applicable	not applicable	not applicable	FALSE	TRUE	FALSE	not applicable	81	14	not applicable	not applicable	not applicable	not applicable	not applicable	not applicable	not applicable	not applicable	not applicable	not applicable	not applicable	not applicable	not applicable	not applicable	not applicable	not applicable	not applicable	not applicable	not applicable	not available	not applicable	not applicable	not applicable	not applicable	not applicable	not applicable	not applicable	not applicable	not applicable	not applicable	none	not applicable	not applicable	not applicable	not applicable	1.96	not applicable	not applicable	not applicable	not applicable	not applicable	not applicable	not applicable	not applicable	17.2	not applicable	not applicable	not applicable	not applicable	not applicable	not applicable	not applicable	not applicable	not applicable	not applicable	23.3 seconds	not applicable	not applicable	not applicable	not applicable	not applicable	not applicable	not applicable	not applicable	not applicable	not applicable	not applicable	not applicable	not applicable	83	not applicable	not applicable	not applicable	not applicable	not applicable	not applicable	not applicable	not applicable	not applicable	not applicable
15832	metagenome	2014_Zeller_CRC	Potential of fecal microbiota for early-stage detection of colorectal cancer	11/28/14	Several bacterial species have been implicated in the development of colorectal carcinoma (CRC), but CRC-associated changes of fecal microbiota and their potential for cancer screening remain to be explored. Here, we used metagenomic sequencing of fecal samples to identify taxonomic markers that distinguished CRC patients from tumor-free controls in a study population of 156 participants. Accuracy of metagenomic CRC detection was similar to the standard fecal occult blood test (FOBT) and when both approaches were combined, sensitivity improved > 45% relative to the FOBT, while maintaining its specificity. Accuracy of metagenomic CRC detection did not differ significantly between early- and late-stage cancer and could be validated in independent patient and control populations (N = 335) from different countries. CRC-associated changes in the fecal microbiome at least partially reflected microbial community composition at the tumor itself, indicating that observed gene pool differences may reveal tumor-related host–microbe interactions. Indeed, we deduced a metabolic shift from fiber degradation in controls to utilization of host carbohydrates and amino acids in CRC patients, accompanied by an increase of lipopolysaccharide metabolism.	not available	France	not available	not available	not available	https://www.embopress.org/doi/full/10.15252/msb.20145645	CCIS00146684ST-4-0	9606	control	fecal container	paired-end	whole genome sequencing	not applicable	not applicable	Illumina HiSeq 2000	cancer	not available	not available	not available	not available	not available	not available	none	not available	not available	not available	not available	not available	not available	not available	not available	not available	CCIS00146684ST-4-0	72	senior	female	not available	not available	human gut	feces	not applicable	not available	not available	not available	25 kilogram per meter squared	not available	not available	European Nucleotide Archive	PRJEB6070	SAMEA2467039	ERX444790, ERX444791, ERX444792, ERX444793	ERR478958, ERR478959, ERR478960, ERR478961	/p/lustre2/invisorg/literature_data/2014_Zeller_CRC	ERR478958_ERR478959_ERR478960_ERR478961	not applicable	not applicable	not applicable	not applicable	not applicable	not applicable	not applicable	not applicable	not applicable	not applicable	not applicable	not applicable	not applicable	not applicable	not applicable	not applicable	not applicable	not applicable	not applicable	not applicable	not applicable	not applicable	not applicable	not applicable	not applicable	not applicable	not applicable	not applicable	not applicable	not applicable	not applicable	not applicable	not applicable	not applicable	not applicable	not applicable	not applicable	not applicable	not applicable	not applicable	not applicable	not applicable	not applicable	not applicable	not applicable	not applicable	not applicable	not applicable	not applicable	no	not applicable	not applicable	not applicable	not applicable	not applicable	not applicable	not applicable	not applicable	not applicable	not applicable	not applicable	not applicable	not applicable	not applicable	not applicable	not applicable	not applicable	not applicable	not applicable	not applicable	not applicable	not applicable	not applicable	not applicable	not applicable	not applicable	not applicable	not applicable	not applicable	not applicable	not applicable	not applicable	not applicable	not applicable	not applicable	not applicable	not applicable	not applicable	not applicable	not applicable	not applicable	not applicable	not applicable	not applicable	not applicable	not applicable	not applicable	not applicable	not applicable	not applicable	not applicable	not applicable	not applicable	not applicable	not applicable	not applicable	not applicable	not applicable	not applicable	not applicable	not applicable
15833	metagenome	2014_Zeller_CRC	Potential of fecal microbiota for early-stage detection of colorectal cancer	11/28/14	Several bacterial species have been implicated in the development of colorectal carcinoma (CRC), but CRC-associated changes of fecal microbiota and their potential for cancer screening remain to be explored. Here, we used metagenomic sequencing of fecal samples to identify taxonomic markers that distinguished CRC patients from tumor-free controls in a study population of 156 participants. Accuracy of metagenomic CRC detection was similar to the standard fecal occult blood test (FOBT) and when both approaches were combined, sensitivity improved > 45% relative to the FOBT, while maintaining its specificity. Accuracy of metagenomic CRC detection did not differ significantly between early- and late-stage cancer and could be validated in independent patient and control populations (N = 335) from different countries. CRC-associated changes in the fecal microbiome at least partially reflected microbial community composition at the tumor itself, indicating that observed gene pool differences may reveal tumor-related host–microbe interactions. Indeed, we deduced a metabolic shift from fiber degradation in controls to utilization of host carbohydrates and amino acids in CRC patients, accompanied by an increase of lipopolysaccharide metabolism.	not available	France	not available	not available	not available	https://www.embopress.org/doi/full/10.15252/msb.20145645	CCIS00281083ST-3-0	9606	control	fecal container	paired-end	whole genome sequencing	not applicable	not applicable	Illumina HiSeq 2000	cancer	not available	not available	not available	not available	not available	not available	none	not available	not available	not available	not available	not available	not available	not available	not available	not available	CCIS00281083ST-3-0	53	adult	male	not available	not available	human gut	feces	not applicable	not available	not available	not available	32 kilogram per meter squared	not available	not available	European Nucleotide Archive	PRJEB6070	SAMEA2466896	ERX444794, ERX444795	ERR478962, ERR478963	/p/lustre2/invisorg/literature_data/2014_Zeller_CRC	ERR478962_ERR478963	not applicable	not applicable	not applicable	not applicable	not applicable	not applicable	not applicable	not applicable	not applicable	not applicable	not applicable	not applicable	not applicable	not applicable	not applicable	not applicable	not applicable	not applicable	not applicable	not applicable	not applicable	not applicable	not applicable	not applicable	not applicable	not applicable	not applicable	not applicable	not applicable	not applicable	not applicable	not applicable	not applicable	not applicable	not applicable	not applicable	not applicable	not applicable	not applicable	not applicable	not applicable	not applicable	not applicable	not applicable	not applicable	not applicable	not applicable	not applicable	not applicable	no	not applicable	not applicable	not applicable	not applicable	not applicable	not applicable	not applicable	not applicable	not applicable	not applicable	not applicable	not applicable	not applicable	not applicable	not applicable	not applicable	not applicable	not applicable	not applicable	not applicable	not applicable	not applicable	not applicable	not applicable	not applicable	not applicable	not applicable	not applicable	not applicable	not applicable	not applicable	not applicable	not applicable	not applicable	not applicable	not applicable	not applicable	not applicable	not applicable	not applicable	not applicable	not applicable	not applicable	not applicable	not applicable	not applicable	not applicable	not applicable	not applicable	not applicable	not applicable	not applicable	not applicable	not applicable	not applicable	not applicable	not applicable	not applicable	not applicable	not applicable	not applicable
15834	metagenome	2014_Zeller_CRC	Potential of fecal microbiota for early-stage detection of colorectal cancer	11/28/14	Several bacterial species have been implicated in the development of colorectal carcinoma (CRC), but CRC-associated changes of fecal microbiota and their potential for cancer screening remain to be explored. Here, we used metagenomic sequencing of fecal samples to identify taxonomic markers that distinguished CRC patients from tumor-free controls in a study population of 156 participants. Accuracy of metagenomic CRC detection was similar to the standard fecal occult blood test (FOBT) and when both approaches were combined, sensitivity improved > 45% relative to the FOBT, while maintaining its specificity. Accuracy of metagenomic CRC detection did not differ significantly between early- and late-stage cancer and could be validated in independent patient and control populations (N = 335) from different countries. CRC-associated changes in the fecal microbiome at least partially reflected microbial community composition at the tumor itself, indicating that observed gene pool differences may reveal tumor-related host–microbe interactions. Indeed, we deduced a metabolic shift from fiber degradation in controls to utilization of host carbohydrates and amino acids in CRC patients, accompanied by an increase of lipopolysaccharide metabolism.	not available	France	not available	not available	not available	https://www.embopress.org/doi/full/10.15252/msb.20145645	CCIS02124300ST-4-0	9606	control	fecal container	paired-end	whole genome sequencing	not applicable	not applicable	Illumina HiSeq 2000	cancer	not available	not available	not available	not available	not available	not available	none	not available	not available	not available	not available	not available	not available	not available	not available	not available	CCIS02124300ST-4-0	35	adult	male	not available	not available	human gut	feces	not applicable	not available	not available	not available	23 kilogram per meter squared	not available	not available	European Nucleotide Archive	PRJEB6070	SAMEA2466965	ERX444796, ERX444797, ERX444798, ERX444799	ERR478964, ERR478965, ERR478966, ERR478967	/p/lustre2/invisorg/literature_data/2014_Zeller_CRC	ERR478964_ERR478965_ERR478966_ERR478967	not applicable	not applicable	not applicable	not applicable	not applicable	not applicable	not applicable	not applicable	not applicable	not applicable	not applicable	not applicable	not applicable	not applicable	not applicable	not applicable	not applicable	not applicable	not applicable	not applicable	not applicable	not applicable	not applicable	not applicable	not applicable	not applicable	not applicable	not applicable	not applicable	not applicable	not applicable	not applicable	not applicable	not applicable	not applicable	not applicable	not applicable	not applicable	not applicable	not applicable	not applicable	not applicable	not applicable	not applicable	not applicable	not applicable	not applicable	not applicable	not applicable	no	not applicable	not applicable	not applicable	not applicable	not applicable	not applicable	not applicable	not applicable	not applicable	not applicable	not applicable	not applicable	not applicable	not applicable	not applicable	not applicable	not applicable	not applicable	not applicable	not applicable	not applicable	not applicable	not applicable	not applicable	not applicable	not applicable	not applicable	not applicable	not applicable	not applicable	not applicable	not applicable	not applicable	not applicable	not applicable	not applicable	not applicable	not applicable	not applicable	not applicable	not applicable	not applicable	not applicable	not applicable	not applicable	not applicable	not applicable	not applicable	not applicable	not applicable	not applicable	not applicable	not applicable	not applicable	not applicable	not applicable	not applicable	not applicable	not applicable	not applicable	not applicable
15835	metagenome	2014_Zeller_CRC	Potential of fecal microbiota for early-stage detection of colorectal cancer	11/28/14	Several bacterial species have been implicated in the development of colorectal carcinoma (CRC), but CRC-associated changes of fecal microbiota and their potential for cancer screening remain to be explored. Here, we used metagenomic sequencing of fecal samples to identify taxonomic markers that distinguished CRC patients from tumor-free controls in a study population of 156 participants. Accuracy of metagenomic CRC detection was similar to the standard fecal occult blood test (FOBT) and when both approaches were combined, sensitivity improved > 45% relative to the FOBT, while maintaining its specificity. Accuracy of metagenomic CRC detection did not differ significantly between early- and late-stage cancer and could be validated in independent patient and control populations (N = 335) from different countries. CRC-associated changes in the fecal microbiome at least partially reflected microbial community composition at the tumor itself, indicating that observed gene pool differences may reveal tumor-related host–microbe interactions. Indeed, we deduced a metabolic shift from fiber degradation in controls to utilization of host carbohydrates and amino acids in CRC patients, accompanied by an increase of lipopolysaccharide metabolism.	not available	France	not available	not available	not available	https://www.embopress.org/doi/full/10.15252/msb.20145645	CCIS02379307ST-4-0	9606	diseased	fecal container	paired-end	whole genome sequencing	not applicable	not applicable	Illumina HiSeq 2000	cancer	not available	not available	not available	not available	not available	not available	colorectal cancer	not available	not available	not available	not available	not available	not available	not available	not available	not available	CCIS02379307ST-4-0	67	senior	male	not available	not available	human gut	feces	not applicable	not available	not available	not available	28 kilogram per meter squared	not available	not available	European Nucleotide Archive	PRJEB6070	SAMEA2467005	ERX444800, ERX444801	ERR478968, ERR478969	/p/lustre2/invisorg/literature_data/2014_Zeller_CRC	ERR478968_ERR478969	not applicable	not applicable	not applicable	I	not applicable	not applicable	not applicable	not applicable	not applicable	not applicable	not applicable	not applicable	not applicable	not applicable	not applicable	not applicable	not applicable	not applicable	not applicable	not applicable	not applicable	not applicable	right colon	not applicable	not applicable	not applicable	not applicable	not applicable	not applicable	not applicable	not applicable	not applicable	not applicable	not applicable	not applicable	not applicable	not applicable	not applicable	not applicable	not applicable	not applicable	not applicable	not applicable	not applicable	not applicable	not applicable	not applicable	not applicable	not applicable	yes	not applicable	not applicable	not applicable	not applicable	not applicable	not applicable	not applicable	not applicable	not applicable	not applicable	not applicable	not applicable	not applicable	not applicable	not applicable	not applicable	not applicable	not applicable	not applicable	not applicable	not applicable	not applicable	not applicable	not applicable	not applicable	not applicable	not applicable	not applicable	not applicable	not applicable	not applicable	not applicable	not applicable	not applicable	not applicable	not applicable	not applicable	not applicable	not applicable	not applicable	not applicable	not applicable	not applicable	not applicable	not applicable	not applicable	not applicable	not applicable	not applicable	not applicable	not applicable	not applicable	not applicable	not applicable	not applicable	not applicable	not applicable	not applicable	not applicable	not applicable	not applicable
15836	metagenome	2014_Zeller_CRC	Potential of fecal microbiota for early-stage detection of colorectal cancer	11/28/14	Several bacterial species have been implicated in the development of colorectal carcinoma (CRC), but CRC-associated changes of fecal microbiota and their potential for cancer screening remain to be explored. Here, we used metagenomic sequencing of fecal samples to identify taxonomic markers that distinguished CRC patients from tumor-free controls in a study population of 156 participants. Accuracy of metagenomic CRC detection was similar to the standard fecal occult blood test (FOBT) and when both approaches were combined, sensitivity improved > 45% relative to the FOBT, while maintaining its specificity. Accuracy of metagenomic CRC detection did not differ significantly between early- and late-stage cancer and could be validated in independent patient and control populations (N = 335) from different countries. CRC-associated changes in the fecal microbiome at least partially reflected microbial community composition at the tumor itself, indicating that observed gene pool differences may reveal tumor-related host–microbe interactions. Indeed, we deduced a metabolic shift from fiber degradation in controls to utilization of host carbohydrates and amino acids in CRC patients, accompanied by an increase of lipopolysaccharide metabolism.	not available	France	not available	not available	not available	https://www.embopress.org/doi/full/10.15252/msb.20145645	CCIS02856720ST-4-0	9606	control	fecal container	paired-end	whole genome sequencing	not applicable	not applicable	Illumina HiSeq 2000	cancer	not available	not available	not available	not available	not available	not available	none	not available	not available	not available	not available	not available	not available	not available	not available	not available	CCIS02856720ST-4-0	74	senior	male	not available	not available	human gut	feces	not applicable	not available	not available	not available	27 kilogram per meter squared	not available	not available	European Nucleotide Archive	PRJEB6070	SAMEA2467013	ERX444802, ERX444803, ERX444804, ERX444805	ERR478970, ERR478971, ERR478972, ERR478973	/p/lustre2/invisorg/literature_data/2014_Zeller_CRC	ERR478970_ERR478971_ERR478972_ERR478973	not applicable	not applicable	not applicable	not applicable	not applicable	not applicable	not applicable	not applicable	not applicable	not applicable	not applicable	not applicable	not applicable	not applicable	not applicable	not applicable	not applicable	not applicable	not applicable	not applicable	not applicable	not applicable	not applicable	not applicable	not applicable	not applicable	not applicable	not applicable	not applicable	not applicable	not applicable	not applicable	not applicable	not applicable	not applicable	not applicable	not applicable	not applicable	not applicable	not applicable	not applicable	not applicable	not applicable	not applicable	not applicable	not applicable	not applicable	not applicable	not applicable	yes	not applicable	not applicable	not applicable	not applicable	not applicable	not applicable	not applicable	not applicable	not applicable	not applicable	not applicable	not applicable	not applicable	not applicable	not applicable	not applicable	not applicable	not applicable	not applicable	not applicable	not applicable	not applicable	not applicable	not applicable	not applicable	not applicable	not applicable	not applicable	not applicable	not applicable	not applicable	not applicable	not applicable	not applicable	not applicable	not applicable	not applicable	not applicable	not applicable	not applicable	not applicable	not applicable	not applicable	not applicable	not applicable	not applicable	not applicable	not applicable	not applicable	not applicable	not applicable	not applicable	not applicable	not applicable	not applicable	not applicable	not applicable	not applicable	not applicable	not applicable	not applicable
15837	metagenome	2014_Zeller_CRC	Potential of fecal microbiota for early-stage detection of colorectal cancer	11/28/14	Several bacterial species have been implicated in the development of colorectal carcinoma (CRC), but CRC-associated changes of fecal microbiota and their potential for cancer screening remain to be explored. Here, we used metagenomic sequencing of fecal samples to identify taxonomic markers that distinguished CRC patients from tumor-free controls in a study population of 156 participants. Accuracy of metagenomic CRC detection was similar to the standard fecal occult blood test (FOBT) and when both approaches were combined, sensitivity improved > 45% relative to the FOBT, while maintaining its specificity. Accuracy of metagenomic CRC detection did not differ significantly between early- and late-stage cancer and could be validated in independent patient and control populations (N = 335) from different countries. CRC-associated changes in the fecal microbiome at least partially reflected microbial community composition at the tumor itself, indicating that observed gene pool differences may reveal tumor-related host–microbe interactions. Indeed, we deduced a metabolic shift from fiber degradation in controls to utilization of host carbohydrates and amino acids in CRC patients, accompanied by an increase of lipopolysaccharide metabolism.	not available	France	not available	not available	not available	https://www.embopress.org/doi/full/10.15252/msb.20145645	CCIS03473770ST-4-0	9606	control	fecal container	paired-end	whole genome sequencing	not applicable	not applicable	Illumina HiSeq 2000	cancer	not available	not available	not available	not available	not available	not available	none	not available	not available	not available	not available	not available	not available	not available	not available	not available	CCIS03473770ST-4-0	29	adult	male	not available	not available	human gut	feces	not applicable	not available	not available	not available	24.49 kilogram per meter squared	not available	not available	European Nucleotide Archive	PRJEB6070	SAMEA2466911	ERX444806, ERX444807	ERR478974, ERR478975	/p/lustre2/invisorg/literature_data/2014_Zeller_CRC	ERR478974_ERR478975	not applicable	not applicable	not applicable	not applicable	not applicable	not applicable	not applicable	not applicable	not applicable	not applicable	not applicable	not applicable	not applicable	not applicable	not applicable	not applicable	not applicable	not applicable	not applicable	not applicable	not applicable	not applicable	not applicable	not applicable	not applicable	not applicable	not applicable	not applicable	not applicable	not applicable	not applicable	not applicable	not applicable	not applicable	not applicable	not applicable	not applicable	not applicable	not applicable	not applicable	not applicable	not applicable	not applicable	not applicable	not applicable	not applicable	not applicable	not applicable	not applicable	no	not applicable	not applicable	not applicable	not applicable	not applicable	not applicable	not applicable	not applicable	not applicable	not applicable	not applicable	not applicable	not applicable	not applicable	not applicable	not applicable	not applicable	not applicable	not applicable	not applicable	not applicable	not applicable	not applicable	not applicable	not applicable	not applicable	not applicable	not applicable	not applicable	not applicable	not applicable	not applicable	not applicable	not applicable	not applicable	not applicable	not applicable	not applicable	not applicable	not applicable	not applicable	not applicable	not applicable	not applicable	not applicable	not applicable	not applicable	not applicable	not applicable	not applicable	not applicable	not applicable	not applicable	not applicable	not applicable	not applicable	not applicable	not applicable	not applicable	not applicable	not applicable
15838	metagenome	2014_Zeller_CRC	Potential of fecal microbiota for early-stage detection of colorectal cancer	11/28/14	Several bacterial species have been implicated in the development of colorectal carcinoma (CRC), but CRC-associated changes of fecal microbiota and their potential for cancer screening remain to be explored. Here, we used metagenomic sequencing of fecal samples to identify taxonomic markers that distinguished CRC patients from tumor-free controls in a study population of 156 participants. Accuracy of metagenomic CRC detection was similar to the standard fecal occult blood test (FOBT) and when both approaches were combined, sensitivity improved > 45% relative to the FOBT, while maintaining its specificity. Accuracy of metagenomic CRC detection did not differ significantly between early- and late-stage cancer and could be validated in independent patient and control populations (N = 335) from different countries. CRC-associated changes in the fecal microbiome at least partially reflected microbial community composition at the tumor itself, indicating that observed gene pool differences may reveal tumor-related host–microbe interactions. Indeed, we deduced a metabolic shift from fiber degradation in controls to utilization of host carbohydrates and amino acids in CRC patients, accompanied by an increase of lipopolysaccharide metabolism.	not available	France	not available	not available	not available	https://www.embopress.org/doi/full/10.15252/msb.20145645	CCIS03857607ST-4-0	9606	control	fecal container	paired-end	whole genome sequencing	not applicable	not applicable	Illumina HiSeq 2000	cancer	not available	not available	not available	not available	not available	not available	none	not available	not available	not available	not available	not available	not available	not available	not available	not available	CCIS03857607ST-4-0	61	adult	male	not available	not available	human gut	feces	not applicable	not available	not available	not available	23 kilogram per meter squared	not available	not available	European Nucleotide Archive	PRJEB6070	SAMEA2467031	ERX444808, ERX444809, ERX444810, ERX444811	ERR478976, ERR478977, ERR478978, ERR478979	/p/lustre2/invisorg/literature_data/2014_Zeller_CRC	ERR478976_ERR478977_ERR478978_ERR478979	not applicable	not applicable	not applicable	not applicable	not applicable	not applicable	not applicable	not applicable	not applicable	not applicable	not applicable	not applicable	not applicable	not applicable	not applicable	not applicable	not applicable	not applicable	not applicable	not applicable	not applicable	not applicable	not applicable	not applicable	not applicable	not applicable	not applicable	not applicable	not applicable	not applicable	not applicable	not applicable	not applicable	not applicable	not applicable	not applicable	not applicable	not applicable	not applicable	not applicable	not applicable	not applicable	not applicable	not applicable	not applicable	not applicable	not applicable	not applicable	not applicable	no	not applicable	not applicable	not applicable	not applicable	not applicable	not applicable	not applicable	not applicable	not applicable	not applicable	not applicable	not applicable	not applicable	not applicable	not applicable	not applicable	not applicable	not applicable	not applicable	not applicable	not applicable	not applicable	not applicable	not applicable	not applicable	not applicable	not applicable	not applicable	not applicable	not applicable	not applicable	not applicable	not applicable	not applicable	not applicable	not applicable	not applicable	not applicable	not applicable	not applicable	not applicable	not applicable	not applicable	not applicable	not applicable	not applicable	not applicable	not applicable	not applicable	not applicable	not applicable	not applicable	not applicable	not applicable	not applicable	not applicable	not applicable	not applicable	not applicable	not applicable	not applicable
15839	metagenome	2014_Zeller_CRC	Potential of fecal microbiota for early-stage detection of colorectal cancer	11/28/14	Several bacterial species have been implicated in the development of colorectal carcinoma (CRC), but CRC-associated changes of fecal microbiota and their potential for cancer screening remain to be explored. Here, we used metagenomic sequencing of fecal samples to identify taxonomic markers that distinguished CRC patients from tumor-free controls in a study population of 156 participants. Accuracy of metagenomic CRC detection was similar to the standard fecal occult blood test (FOBT) and when both approaches were combined, sensitivity improved > 45% relative to the FOBT, while maintaining its specificity. Accuracy of metagenomic CRC detection did not differ significantly between early- and late-stage cancer and could be validated in independent patient and control populations (N = 335) from different countries. CRC-associated changes in the fecal microbiome at least partially reflected microbial community composition at the tumor itself, indicating that observed gene pool differences may reveal tumor-related host–microbe interactions. Indeed, we deduced a metabolic shift from fiber degradation in controls to utilization of host carbohydrates and amino acids in CRC patients, accompanied by an increase of lipopolysaccharide metabolism.	not available	France	not available	not available	not available	https://www.embopress.org/doi/full/10.15252/msb.20145645	CCIS05314658ST-4-0	9606	control	fecal container	paired-end	whole genome sequencing	not applicable	not applicable	Illumina HiSeq 2000	cancer	not available	not available	not available	not available	not available	not available	none	not available	not available	not available	not available	not available	not available	not available	not available	not available	CCIS05314658ST-4-0	65	adult	female	not available	not available	human gut	feces	not applicable	not available	not available	not available	24 kilogram per meter squared	not available	not available	European Nucleotide Archive	PRJEB6070	SAMEA2467021	ERX444812, ERX444813, ERX444814, ERX444815	ERR478980, ERR478981, ERR478982, ERR478983	/p/lustre2/invisorg/literature_data/2014_Zeller_CRC	ERR478980_ERR478981_ERR478982_ERR478983	not applicable	not applicable	not applicable	not applicable	not applicable	not applicable	not applicable	not applicable	not applicable	not applicable	not applicable	not applicable	not applicable	not applicable	not applicable	not applicable	not applicable	not applicable	not applicable	not applicable	not applicable	not applicable	not applicable	not applicable	not applicable	not applicable	not applicable	not applicable	not applicable	not applicable	not applicable	not applicable	not applicable	not applicable	not applicable	not applicable	not applicable	not applicable	not applicable	not applicable	not applicable	not applicable	not applicable	not applicable	not applicable	not applicable	not applicable	not applicable	not applicable	no	not applicable	not applicable	not applicable	not applicable	not applicable	not applicable	not applicable	not applicable	not applicable	not applicable	not applicable	not applicable	not applicable	not applicable	not applicable	not applicable	not applicable	not applicable	not applicable	not applicable	not applicable	not applicable	not applicable	not applicable	not applicable	not applicable	not applicable	not applicable	not applicable	not applicable	not applicable	not applicable	not applicable	not applicable	not applicable	not applicable	not applicable	not applicable	not applicable	not applicable	not applicable	not applicable	not applicable	not applicable	not applicable	not applicable	not applicable	not applicable	not applicable	not applicable	not applicable	not applicable	not applicable	not applicable	not applicable	not applicable	not applicable	not applicable	not applicable	not applicable	not applicable
15840	metagenome	2014_Zeller_CRC	Potential of fecal microbiota for early-stage detection of colorectal cancer	11/28/14	Several bacterial species have been implicated in the development of colorectal carcinoma (CRC), but CRC-associated changes of fecal microbiota and their potential for cancer screening remain to be explored. Here, we used metagenomic sequencing of fecal samples to identify taxonomic markers that distinguished CRC patients from tumor-free controls in a study population of 156 participants. Accuracy of metagenomic CRC detection was similar to the standard fecal occult blood test (FOBT) and when both approaches were combined, sensitivity improved > 45% relative to the FOBT, while maintaining its specificity. Accuracy of metagenomic CRC detection did not differ significantly between early- and late-stage cancer and could be validated in independent patient and control populations (N = 335) from different countries. CRC-associated changes in the fecal microbiome at least partially reflected microbial community composition at the tumor itself, indicating that observed gene pool differences may reveal tumor-related host–microbe interactions. Indeed, we deduced a metabolic shift from fiber degradation in controls to utilization of host carbohydrates and amino acids in CRC patients, accompanied by an increase of lipopolysaccharide metabolism.	not available	France	not available	not available	not available	https://www.embopress.org/doi/full/10.15252/msb.20145645	CCIS06260551ST-3-0	9606	diseased	fecal container	paired-end	whole genome sequencing	not applicable	not applicable	Illumina HiSeq 2000	cancer	not available	not available	not available	not available	not available	not available	colorectal cancer	not available	not available	not available	not available	not available	not available	not available	not available	not available	CCIS06260551ST-3-0	58	adult	male	not available	not available	human gut	feces	not applicable	not available	not available	not available	24 kilogram per meter squared	not available	not available	European Nucleotide Archive	PRJEB6070	SAMEA2466915	ERX444816, ERX444817	ERR478984, ERR478985	/p/lustre2/invisorg/literature_data/2014_Zeller_CRC	ERR478984_ERR478985	not applicable	not applicable	not applicable	IV	not applicable	not applicable	not applicable	not applicable	not applicable	not applicable	not applicable	not applicable	not applicable	not applicable	not applicable	not applicable	not applicable	not applicable	not applicable	not applicable	not applicable	not applicable	left colon	not applicable	not applicable	not applicable	not applicable	not applicable	not applicable	not applicable	not applicable	not applicable	not applicable	not applicable	not applicable	not applicable	not applicable	not applicable	not applicable	not applicable	not applicable	not applicable	not applicable	not applicable	not applicable	not applicable	not applicable	not applicable	not applicable	no	not applicable	not applicable	not applicable	not applicable	not applicable	not applicable	not applicable	not applicable	not applicable	not applicable	not applicable	not applicable	not applicable	not applicable	not applicable	not applicable	not applicable	not applicable	not applicable	not applicable	not applicable	not applicable	not applicable	not applicable	not applicable	not applicable	not applicable	not applicable	not applicable	not applicable	not applicable	not applicable	not applicable	not applicable	not applicable	not applicable	not applicable	not applicable	not applicable	not applicable	not applicable	not applicable	not applicable	not applicable	not applicable	not applicable	not applicable	not applicable	not applicable	not applicable	not applicable	not applicable	not applicable	not applicable	not applicable	not applicable	not applicable	not applicable	not applicable	not applicable	not applicable
15841	metagenome	2014_Zeller_CRC	Potential of fecal microbiota for early-stage detection of colorectal cancer	11/28/14	Several bacterial species have been implicated in the development of colorectal carcinoma (CRC), but CRC-associated changes of fecal microbiota and their potential for cancer screening remain to be explored. Here, we used metagenomic sequencing of fecal samples to identify taxonomic markers that distinguished CRC patients from tumor-free controls in a study population of 156 participants. Accuracy of metagenomic CRC detection was similar to the standard fecal occult blood test (FOBT) and when both approaches were combined, sensitivity improved > 45% relative to the FOBT, while maintaining its specificity. Accuracy of metagenomic CRC detection did not differ significantly between early- and late-stage cancer and could be validated in independent patient and control populations (N = 335) from different countries. CRC-associated changes in the fecal microbiome at least partially reflected microbial community composition at the tumor itself, indicating that observed gene pool differences may reveal tumor-related host–microbe interactions. Indeed, we deduced a metabolic shift from fiber degradation in controls to utilization of host carbohydrates and amino acids in CRC patients, accompanied by an increase of lipopolysaccharide metabolism.	not available	France	not available	not available	not available	https://www.embopress.org/doi/full/10.15252/msb.20145645	CCIS07277498ST-4-0	9606	control	fecal container	paired-end	whole genome sequencing	not applicable	not applicable	Illumina HiSeq 2000	cancer	not available	not available	not available	not available	not available	not available	none	not available	not available	not available	not available	not available	not available	not available	not available	not available	CCIS07277498ST-4-0	63	adult	male	not available	not available	human gut	feces	not applicable	not available	not available	not available	not available	not available	not available	European Nucleotide Archive	PRJEB6070	SAMEA2467028	ERX444818, ERX444819, ERX444820, ERX444821	ERR478986, ERR478987, ERR478988, ERR478989	/p/lustre2/invisorg/literature_data/2014_Zeller_CRC	ERR478986_ERR478987_ERR478988_ERR478989	not applicable	not applicable	not applicable	not applicable	not applicable	not applicable	not applicable	not applicable	not applicable	not applicable	not applicable	not applicable	not applicable	not applicable	not applicable	not applicable	not applicable	not applicable	not applicable	not applicable	not applicable	not applicable	not applicable	not applicable	not applicable	not applicable	not applicable	not applicable	not applicable	not applicable	not applicable	not applicable	not applicable	not applicable	not applicable	not applicable	not applicable	not applicable	not applicable	not applicable	not applicable	not applicable	not applicable	not applicable	not applicable	not applicable	not applicable	not applicable	not applicable	not available	not applicable	not applicable	not applicable	not applicable	not applicable	not applicable	not applicable	not applicable	not applicable	not applicable	not applicable	not applicable	not applicable	not applicable	not applicable	not applicable	not applicable	not applicable	not applicable	not applicable	not applicable	not applicable	not applicable	not applicable	not applicable	not applicable	not applicable	not applicable	not applicable	not applicable	not applicable	not applicable	not applicable	not applicable	not applicable	not applicable	not applicable	not applicable	not applicable	not applicable	not applicable	not applicable	not applicable	not applicable	not applicable	not applicable	not applicable	not applicable	not applicable	not applicable	not applicable	not applicable	not applicable	not applicable	not applicable	not applicable	not applicable	not applicable	not applicable	not applicable	not applicable
15842	metagenome	2014_Zeller_CRC	Potential of fecal microbiota for early-stage detection of colorectal cancer	11/28/14	Several bacterial species have been implicated in the development of colorectal carcinoma (CRC), but CRC-associated changes of fecal microbiota and their potential for cancer screening remain to be explored. Here, we used metagenomic sequencing of fecal samples to identify taxonomic markers that distinguished CRC patients from tumor-free controls in a study population of 156 participants. Accuracy of metagenomic CRC detection was similar to the standard fecal occult blood test (FOBT) and when both approaches were combined, sensitivity improved > 45% relative to the FOBT, while maintaining its specificity. Accuracy of metagenomic CRC detection did not differ significantly between early- and late-stage cancer and could be validated in independent patient and control populations (N = 335) from different countries. CRC-associated changes in the fecal microbiome at least partially reflected microbial community composition at the tumor itself, indicating that observed gene pool differences may reveal tumor-related host–microbe interactions. Indeed, we deduced a metabolic shift from fiber degradation in controls to utilization of host carbohydrates and amino acids in CRC patients, accompanied by an increase of lipopolysaccharide metabolism.	not available	France	not available	not available	not available	https://www.embopress.org/doi/full/10.15252/msb.20145645	CCIS07539127ST-4-0	9606	control	fecal container	paired-end	whole genome sequencing	not applicable	not applicable	Illumina HiSeq 2000	cancer	not available	not available	not available	not available	not available	not available	none	not available	not available	not available	not available	not available	not available	not available	not available	not available	CCIS07539127ST-4-0	77	senior	female	not available	not available	human gut	feces	not applicable	not available	not available	not available	22 kilogram per meter squared	not available	not available	European Nucleotide Archive	PRJEB6070	SAMEA2467036	ERX444822, ERX444823, ERX444824, ERX444825	ERR478990, ERR478991, ERR478992, ERR478993	/p/lustre2/invisorg/literature_data/2014_Zeller_CRC	ERR478990_ERR478991_ERR478992_ERR478993	not applicable	not applicable	not applicable	not applicable	not applicable	not applicable	not applicable	not applicable	not applicable	not applicable	not applicable	not applicable	not applicable	not applicable	not applicable	not applicable	not applicable	not applicable	not applicable	not applicable	not applicable	not applicable	not applicable	not applicable	not applicable	not applicable	not applicable	not applicable	not applicable	not applicable	not applicable	not applicable	not applicable	not applicable	not applicable	not applicable	not applicable	not applicable	not applicable	not applicable	not applicable	not applicable	not applicable	not applicable	not applicable	not applicable	not applicable	not applicable	not applicable	no	not applicable	not applicable	not applicable	not applicable	not applicable	not applicable	not applicable	not applicable	not applicable	not applicable	not applicable	not applicable	not applicable	not applicable	not applicable	not applicable	not applicable	not applicable	not applicable	not applicable	not applicable	not applicable	not applicable	not applicable	not applicable	not applicable	not applicable	not applicable	not applicable	not applicable	not applicable	not applicable	not applicable	not applicable	not applicable	not applicable	not applicable	not applicable	not applicable	not applicable	not applicable	not applicable	not applicable	not applicable	not applicable	not applicable	not applicable	not applicable	not applicable	not applicable	not applicable	not applicable	not applicable	not applicable	not applicable	not applicable	not applicable	not applicable	not applicable	not applicable	not applicable
15843	metagenome	2014_Zeller_CRC	Potential of fecal microbiota for early-stage detection of colorectal cancer	11/28/14	Several bacterial species have been implicated in the development of colorectal carcinoma (CRC), but CRC-associated changes of fecal microbiota and their potential for cancer screening remain to be explored. Here, we used metagenomic sequencing of fecal samples to identify taxonomic markers that distinguished CRC patients from tumor-free controls in a study population of 156 participants. Accuracy of metagenomic CRC detection was similar to the standard fecal occult blood test (FOBT) and when both approaches were combined, sensitivity improved > 45% relative to the FOBT, while maintaining its specificity. Accuracy of metagenomic CRC detection did not differ significantly between early- and late-stage cancer and could be validated in independent patient and control populations (N = 335) from different countries. CRC-associated changes in the fecal microbiome at least partially reflected microbial community composition at the tumor itself, indicating that observed gene pool differences may reveal tumor-related host–microbe interactions. Indeed, we deduced a metabolic shift from fiber degradation in controls to utilization of host carbohydrates and amino acids in CRC patients, accompanied by an increase of lipopolysaccharide metabolism.	not available	France	not available	not available	not available	https://www.embopress.org/doi/full/10.15252/msb.20145645	CCIS07648107ST-4-0	9606	control	fecal container	paired-end	whole genome sequencing	not applicable	not applicable	Illumina HiSeq 2000	cancer	not available	not available	not available	not available	not available	not available	none	not available	not available	not available	not available	not available	not available	not available	not available	not available	CCIS07648107ST-4-0	62	adult	female	not available	not available	human gut	feces	not applicable	not available	not available	not available	21 kilogram per meter squared	not available	not available	European Nucleotide Archive	PRJEB6070	SAMEA2467014	ERX444826, ERX444827, ERX444828, ERX444829	ERR478994, ERR478995, ERR478996, ERR478997	/p/lustre2/invisorg/literature_data/2014_Zeller_CRC	ERR478994_ERR478995_ERR478996_ERR478997	not applicable	not applicable	not applicable	not applicable	not applicable	not applicable	not applicable	not applicable	not applicable	not applicable	not applicable	not applicable	not applicable	not applicable	not applicable	not applicable	not applicable	not applicable	not applicable	not applicable	not applicable	not applicable	not applicable	not applicable	not applicable	not applicable	not applicable	not applicable	not applicable	not applicable	not applicable	not applicable	not applicable	not applicable	not applicable	not applicable	not applicable	not applicable	not applicable	not applicable	not applicable	not applicable	not applicable	not applicable	not applicable	not applicable	not applicable	not applicable	not applicable	no	not applicable	not applicable	not applicable	not applicable	not applicable	not applicable	not applicable	not applicable	not applicable	not applicable	not applicable	not applicable	not applicable	not applicable	not applicable	not applicable	not applicable	not applicable	not applicable	not applicable	not applicable	not applicable	not applicable	not applicable	not applicable	not applicable	not applicable	not applicable	not applicable	not applicable	not applicable	not applicable	not applicable	not applicable	not applicable	not applicable	not applicable	not applicable	not applicable	not applicable	not applicable	not applicable	not applicable	not applicable	not applicable	not applicable	not applicable	not applicable	not applicable	not applicable	not applicable	not applicable	not applicable	not applicable	not applicable	not applicable	not applicable	not applicable	not applicable	not applicable	not applicable
15844	metagenome	2014_Zeller_CRC	Potential of fecal microbiota for early-stage detection of colorectal cancer	11/28/14	Several bacterial species have been implicated in the development of colorectal carcinoma (CRC), but CRC-associated changes of fecal microbiota and their potential for cancer screening remain to be explored. Here, we used metagenomic sequencing of fecal samples to identify taxonomic markers that distinguished CRC patients from tumor-free controls in a study population of 156 participants. Accuracy of metagenomic CRC detection was similar to the standard fecal occult blood test (FOBT) and when both approaches were combined, sensitivity improved > 45% relative to the FOBT, while maintaining its specificity. Accuracy of metagenomic CRC detection did not differ significantly between early- and late-stage cancer and could be validated in independent patient and control populations (N = 335) from different countries. CRC-associated changes in the fecal microbiome at least partially reflected microbial community composition at the tumor itself, indicating that observed gene pool differences may reveal tumor-related host–microbe interactions. Indeed, we deduced a metabolic shift from fiber degradation in controls to utilization of host carbohydrates and amino acids in CRC patients, accompanied by an increase of lipopolysaccharide metabolism.	not available	France	not available	not available	not available	https://www.embopress.org/doi/full/10.15252/msb.20145645	CCIS08668806ST-3-0	9606	control	fecal container	paired-end	whole genome sequencing	not applicable	not applicable	Illumina HiSeq 2000	cancer	not available	not available	not available	not available	not available	not available	adenoma	not available	not available	not available	not available	not available	not available	not available	not available	not available	CCIS08668806ST-3-0	63	adult	male	not available	not available	human gut	feces	not applicable	not available	not available	not available	26 kilogram per meter squared	not available	not available	European Nucleotide Archive	PRJEB6070	SAMEA2466919	ERX444830, ERX444831	ERR478998, ERR478999	/p/lustre2/invisorg/literature_data/2014_Zeller_CRC	ERR478998_ERR478999	not applicable	not applicable	not applicable	not applicable	not applicable	not applicable	not applicable	not applicable	not applicable	not applicable	not applicable	not applicable	not applicable	not applicable	not applicable	not applicable	not applicable	not applicable	not applicable	not applicable	not applicable	not applicable	left colon	not applicable	not applicable	not applicable	not applicable	not applicable	not applicable	not applicable	not applicable	not applicable	not applicable	not applicable	not applicable	not applicable	not applicable	not applicable	not applicable	not applicable	not applicable	not applicable	not applicable	not applicable	not applicable	not applicable	not applicable	not applicable	not applicable	no	not applicable	not applicable	not applicable	not applicable	not applicable	not applicable	not applicable	not applicable	not applicable	not applicable	not applicable	not applicable	not applicable	not applicable	not applicable	not applicable	not applicable	not applicable	not applicable	not applicable	not applicable	not applicable	not applicable	not applicable	not applicable	not applicable	not applicable	not applicable	not applicable	not applicable	not applicable	not applicable	not applicable	not applicable	not applicable	not applicable	not applicable	not applicable	not applicable	not applicable	not applicable	not applicable	not applicable	not applicable	not applicable	not applicable	not applicable	not applicable	not applicable	not applicable	not applicable	not applicable	not applicable	not applicable	not applicable	not applicable	not applicable	not applicable	not applicable	not applicable	not applicable
15845	metagenome	2014_Zeller_CRC	Potential of fecal microbiota for early-stage detection of colorectal cancer	11/28/14	Several bacterial species have been implicated in the development of colorectal carcinoma (CRC), but CRC-associated changes of fecal microbiota and their potential for cancer screening remain to be explored. Here, we used metagenomic sequencing of fecal samples to identify taxonomic markers that distinguished CRC patients from tumor-free controls in a study population of 156 participants. Accuracy of metagenomic CRC detection was similar to the standard fecal occult blood test (FOBT) and when both approaches were combined, sensitivity improved > 45% relative to the FOBT, while maintaining its specificity. Accuracy of metagenomic CRC detection did not differ significantly between early- and late-stage cancer and could be validated in independent patient and control populations (N = 335) from different countries. CRC-associated changes in the fecal microbiome at least partially reflected microbial community composition at the tumor itself, indicating that observed gene pool differences may reveal tumor-related host–microbe interactions. Indeed, we deduced a metabolic shift from fiber degradation in controls to utilization of host carbohydrates and amino acids in CRC patients, accompanied by an increase of lipopolysaccharide metabolism.	not available	France	not available	not available	not available	https://www.embopress.org/doi/full/10.15252/msb.20145645	CCIS09568613ST-4-0	9606	control	fecal container	paired-end	whole genome sequencing	not applicable	not applicable	Illumina HiSeq 2000	cancer	not available	not available	not available	not available	not available	not available	none	not available	not available	not available	not available	not available	not available	not available	not available	not available	CCIS09568613ST-4-0	67	senior	male	not available	not available	human gut	feces	not applicable	not available	not available	not available	21 kilogram per meter squared	not available	not available	European Nucleotide Archive	PRJEB6070	SAMEA2467035	ERX444832, ERX444833, ERX444834, ERX444835	ERR479000, ERR479001, ERR479002, ERR479003	/p/lustre2/invisorg/literature_data/2014_Zeller_CRC	ERR479000_ERR479001_ERR479002_ERR479003	not applicable	not applicable	not applicable	not applicable	not applicable	not applicable	not applicable	not applicable	not applicable	not applicable	not applicable	not applicable	not applicable	not applicable	not applicable	not applicable	not applicable	not applicable	not applicable	not applicable	not applicable	not applicable	not applicable	not applicable	not applicable	not applicable	not applicable	not applicable	not applicable	not applicable	not applicable	not applicable	not applicable	not applicable	not applicable	not applicable	not applicable	not applicable	not applicable	not applicable	not applicable	not applicable	not applicable	not applicable	not applicable	not applicable	not applicable	not applicable	not applicable	no	not applicable	not applicable	not applicable	not applicable	not applicable	not applicable	not applicable	not applicable	not applicable	not applicable	not applicable	not applicable	not applicable	not applicable	not applicable	not applicable	not applicable	not applicable	not applicable	not applicable	not applicable	not applicable	not applicable	not applicable	not applicable	not applicable	not applicable	not applicable	not applicable	not applicable	not applicable	not applicable	not applicable	not applicable	not applicable	not applicable	not applicable	not applicable	not applicable	not applicable	not applicable	not applicable	not applicable	not applicable	not applicable	not applicable	not applicable	not applicable	not applicable	not applicable	not applicable	not applicable	not applicable	not applicable	not applicable	not applicable	not applicable	not applicable	not applicable	not applicable	not applicable
15846	metagenome	2014_Zeller_CRC	Potential of fecal microbiota for early-stage detection of colorectal cancer	11/28/14	Several bacterial species have been implicated in the development of colorectal carcinoma (CRC), but CRC-associated changes of fecal microbiota and their potential for cancer screening remain to be explored. Here, we used metagenomic sequencing of fecal samples to identify taxonomic markers that distinguished CRC patients from tumor-free controls in a study population of 156 participants. Accuracy of metagenomic CRC detection was similar to the standard fecal occult blood test (FOBT) and when both approaches were combined, sensitivity improved > 45% relative to the FOBT, while maintaining its specificity. Accuracy of metagenomic CRC detection did not differ significantly between early- and late-stage cancer and could be validated in independent patient and control populations (N = 335) from different countries. CRC-associated changes in the fecal microbiome at least partially reflected microbial community composition at the tumor itself, indicating that observed gene pool differences may reveal tumor-related host–microbe interactions. Indeed, we deduced a metabolic shift from fiber degradation in controls to utilization of host carbohydrates and amino acids in CRC patients, accompanied by an increase of lipopolysaccharide metabolism.	not available	France	not available	not available	not available	https://www.embopress.org/doi/full/10.15252/msb.20145645	CCIS10706551ST-3-0	9606	control	fecal container	paired-end	whole genome sequencing	not applicable	not applicable	Illumina HiSeq 2000	cancer	not available	not available	not available	not available	not available	not available	none	not available	not available	not available	not available	not available	not available	not available	not available	not available	CCIS10706551ST-3-0	25	adult	male	not available	not available	human gut	feces	not applicable	not available	not available	not available	24.15 kilogram per meter squared	not available	not available	European Nucleotide Archive	PRJEB6070	SAMEA2466912	ERX444836, ERX444837	ERR479004, ERR479005	/p/lustre2/invisorg/literature_data/2014_Zeller_CRC	ERR479004_ERR479005	not applicable	not applicable	not applicable	not applicable	not applicable	not applicable	not applicable	not applicable	not applicable	not applicable	not applicable	not applicable	not applicable	not applicable	not applicable	not applicable	not applicable	not applicable	not applicable	not applicable	not applicable	not applicable	not applicable	not applicable	not applicable	not applicable	not applicable	not applicable	not applicable	not applicable	not applicable	not applicable	not applicable	not applicable	not applicable	not applicable	not applicable	not applicable	not applicable	not applicable	not applicable	not applicable	not applicable	not applicable	not applicable	not applicable	not applicable	not applicable	not applicable	no	not applicable	not applicable	not applicable	not applicable	not applicable	not applicable	not applicable	not applicable	not applicable	not applicable	not applicable	not applicable	not applicable	not applicable	not applicable	not applicable	not applicable	not applicable	not applicable	not applicable	not applicable	not applicable	not applicable	not applicable	not applicable	not applicable	not applicable	not applicable	not applicable	not applicable	not applicable	not applicable	not applicable	not applicable	not applicable	not applicable	not applicable	not applicable	not applicable	not applicable	not applicable	not applicable	not applicable	not applicable	not applicable	not applicable	not applicable	not applicable	not applicable	not applicable	not applicable	not applicable	not applicable	not applicable	not applicable	not applicable	not applicable	not applicable	not applicable	not applicable	not applicable
15847	metagenome	2014_Zeller_CRC	Potential of fecal microbiota for early-stage detection of colorectal cancer	11/28/14	Several bacterial species have been implicated in the development of colorectal carcinoma (CRC), but CRC-associated changes of fecal microbiota and their potential for cancer screening remain to be explored. Here, we used metagenomic sequencing of fecal samples to identify taxonomic markers that distinguished CRC patients from tumor-free controls in a study population of 156 participants. Accuracy of metagenomic CRC detection was similar to the standard fecal occult blood test (FOBT) and when both approaches were combined, sensitivity improved > 45% relative to the FOBT, while maintaining its specificity. Accuracy of metagenomic CRC detection did not differ significantly between early- and late-stage cancer and could be validated in independent patient and control populations (N = 335) from different countries. CRC-associated changes in the fecal microbiome at least partially reflected microbial community composition at the tumor itself, indicating that observed gene pool differences may reveal tumor-related host–microbe interactions. Indeed, we deduced a metabolic shift from fiber degradation in controls to utilization of host carbohydrates and amino acids in CRC patients, accompanied by an increase of lipopolysaccharide metabolism.	not available	France	not available	not available	not available	https://www.embopress.org/doi/full/10.15252/msb.20145645	CCIS10793554ST-4-0	9606	control	fecal container	paired-end	whole genome sequencing	not applicable	not applicable	Illumina HiSeq 2000	cancer	not available	not available	not available	not available	not available	not available	adenoma	not available	not available	not available	not available	not available	not available	not available	not available	not available	CCIS10793554ST-4-0	64	adult	male	not available	not available	human gut	feces	not applicable	not available	not available	not available	26 kilogram per meter squared	not available	not available	European Nucleotide Archive	PRJEB6070	SAMEA2466967	ERX444838, ERX444839, ERX444840, ERX444841	ERR479006, ERR479007, ERR479008, ERR479009	/p/lustre2/invisorg/literature_data/2014_Zeller_CRC	ERR479006_ERR479007_ERR479008_ERR479009	not applicable	not applicable	not applicable	not applicable	not applicable	not applicable	not applicable	not applicable	not applicable	not applicable	not applicable	not applicable	not applicable	not applicable	not applicable	not applicable	not applicable	not applicable	not applicable	not applicable	not applicable	not applicable	right colon	not applicable	not applicable	not applicable	not applicable	not applicable	not applicable	not applicable	not applicable	not applicable	not applicable	not applicable	not applicable	not applicable	not applicable	not applicable	not applicable	not applicable	not applicable	not applicable	not applicable	not applicable	not applicable	not applicable	not applicable	not applicable	not applicable	no	not applicable	not applicable	not applicable	not applicable	not applicable	not applicable	not applicable	not applicable	not applicable	not applicable	not applicable	not applicable	not applicable	not applicable	not applicable	not applicable	not applicable	not applicable	not applicable	not applicable	not applicable	not applicable	not applicable	not applicable	not applicable	not applicable	not applicable	not applicable	not applicable	not applicable	not applicable	not applicable	not applicable	not applicable	not applicable	not applicable	not applicable	not applicable	not applicable	not applicable	not applicable	not applicable	not applicable	not applicable	not applicable	not applicable	not applicable	not applicable	not applicable	not applicable	not applicable	not applicable	not applicable	not applicable	not applicable	not applicable	not applicable	not applicable	not applicable	not applicable	not applicable
15848	metagenome	2014_Zeller_CRC	Potential of fecal microbiota for early-stage detection of colorectal cancer	11/28/14	Several bacterial species have been implicated in the development of colorectal carcinoma (CRC), but CRC-associated changes of fecal microbiota and their potential for cancer screening remain to be explored. Here, we used metagenomic sequencing of fecal samples to identify taxonomic markers that distinguished CRC patients from tumor-free controls in a study population of 156 participants. Accuracy of metagenomic CRC detection was similar to the standard fecal occult blood test (FOBT) and when both approaches were combined, sensitivity improved > 45% relative to the FOBT, while maintaining its specificity. Accuracy of metagenomic CRC detection did not differ significantly between early- and late-stage cancer and could be validated in independent patient and control populations (N = 335) from different countries. CRC-associated changes in the fecal microbiome at least partially reflected microbial community composition at the tumor itself, indicating that observed gene pool differences may reveal tumor-related host–microbe interactions. Indeed, we deduced a metabolic shift from fiber degradation in controls to utilization of host carbohydrates and amino acids in CRC patients, accompanied by an increase of lipopolysaccharide metabolism.	not available	France	not available	not available	not available	https://www.embopress.org/doi/full/10.15252/msb.20145645	CCIS11015875ST-4-0	9606	diseased	fecal container	paired-end	whole genome sequencing	not applicable	not applicable	Illumina HiSeq 2000	cancer	not available	not available	not available	not available	not available	not available	colorectal cancer	not available	not available	not available	not available	not available	not available	not available	not available	not available	CCIS11015875ST-4-0	62	adult	male	not available	not available	human gut	feces	not applicable	not available	not available	not available	26 kilogram per meter squared	not available	not available	European Nucleotide Archive	PRJEB6070	SAMEA2466993	ERX444842, ERX444843	ERR479010, ERR479011	/p/lustre2/invisorg/literature_data/2014_Zeller_CRC	ERR479010_ERR479011	not applicable	not applicable	not applicable	III	not applicable	not applicable	not applicable	not applicable	not applicable	not applicable	not applicable	not applicable	not applicable	not applicable	not applicable	not applicable	not applicable	not applicable	not applicable	not applicable	not applicable	not applicable	Rectum	not applicable	not applicable	not applicable	not applicable	not applicable	not applicable	not applicable	not applicable	not applicable	not applicable	not applicable	not applicable	not applicable	not applicable	not applicable	not applicable	not applicable	not applicable	not applicable	not applicable	not applicable	not applicable	not applicable	not applicable	not applicable	not applicable	yes	not applicable	not applicable	not applicable	not applicable	not applicable	not applicable	not applicable	not applicable	not applicable	not applicable	not applicable	not applicable	not applicable	not applicable	not applicable	not applicable	not applicable	not applicable	not applicable	not applicable	not applicable	not applicable	not applicable	not applicable	not applicable	not applicable	not applicable	not applicable	not applicable	not applicable	not applicable	not applicable	not applicable	not applicable	not applicable	not applicable	not applicable	not applicable	not applicable	not applicable	not applicable	not applicable	not applicable	not applicable	not applicable	not applicable	not applicable	not applicable	not applicable	not applicable	not applicable	not applicable	not applicable	not applicable	not applicable	not applicable	not applicable	not applicable	not applicable	not applicable	not applicable
15849	metagenome	2014_Zeller_CRC	Potential of fecal microbiota for early-stage detection of colorectal cancer	11/28/14	Several bacterial species have been implicated in the development of colorectal carcinoma (CRC), but CRC-associated changes of fecal microbiota and their potential for cancer screening remain to be explored. Here, we used metagenomic sequencing of fecal samples to identify taxonomic markers that distinguished CRC patients from tumor-free controls in a study population of 156 participants. Accuracy of metagenomic CRC detection was similar to the standard fecal occult blood test (FOBT) and when both approaches were combined, sensitivity improved > 45% relative to the FOBT, while maintaining its specificity. Accuracy of metagenomic CRC detection did not differ significantly between early- and late-stage cancer and could be validated in independent patient and control populations (N = 335) from different countries. CRC-associated changes in the fecal microbiome at least partially reflected microbial community composition at the tumor itself, indicating that observed gene pool differences may reveal tumor-related host–microbe interactions. Indeed, we deduced a metabolic shift from fiber degradation in controls to utilization of host carbohydrates and amino acids in CRC patients, accompanied by an increase of lipopolysaccharide metabolism.	not available	France	not available	not available	not available	https://www.embopress.org/doi/full/10.15252/msb.20145645	CCIS11019776ST-4-0	9606	control	fecal container	paired-end	whole genome sequencing	not applicable	not applicable	Illumina HiSeq 2000	cancer	not available	not available	not available	not available	not available	not available	adenoma	not available	not available	not available	not available	not available	not available	not available	not available	not available	CCIS11019776ST-4-0	58	adult	male	not available	not available	human gut	feces	not applicable	not available	not available	not available	22 kilogram per meter squared	not available	not available	European Nucleotide Archive	PRJEB6070	SAMEA2466962	ERX444844, ERX444845	ERR479012, ERR479013	/p/lustre2/invisorg/literature_data/2014_Zeller_CRC	ERR479012_ERR479013	not applicable	not applicable	not applicable	not applicable	not applicable	not applicable	not applicable	not applicable	not applicable	not applicable	not applicable	not applicable	not applicable	not applicable	not applicable	not applicable	not applicable	not applicable	not applicable	not applicable	not applicable	not applicable	left colon, right colon	not applicable	not applicable	not applicable	not applicable	not applicable	not applicable	not applicable	not applicable	not applicable	not applicable	not applicable	not applicable	not applicable	not applicable	not applicable	not applicable	not applicable	not applicable	not applicable	not applicable	not applicable	not applicable	not applicable	not applicable	not applicable	not applicable	no	not applicable	not applicable	not applicable	not applicable	not applicable	not applicable	not applicable	not applicable	not applicable	not applicable	not applicable	not applicable	not applicable	not applicable	not applicable	not applicable	not applicable	not applicable	not applicable	not applicable	not applicable	not applicable	not applicable	not applicable	not applicable	not applicable	not applicable	not applicable	not applicable	not applicable	not applicable	not applicable	not applicable	not applicable	not applicable	not applicable	not applicable	not applicable	not applicable	not applicable	not applicable	not applicable	not applicable	not applicable	not applicable	not applicable	not applicable	not applicable	not applicable	not applicable	not applicable	not applicable	not applicable	not applicable	not applicable	not applicable	not applicable	not applicable	not applicable	not applicable	not applicable
15850	metagenome	2014_Zeller_CRC	Potential of fecal microbiota for early-stage detection of colorectal cancer	11/28/14	Several bacterial species have been implicated in the development of colorectal carcinoma (CRC), but CRC-associated changes of fecal microbiota and their potential for cancer screening remain to be explored. Here, we used metagenomic sequencing of fecal samples to identify taxonomic markers that distinguished CRC patients from tumor-free controls in a study population of 156 participants. Accuracy of metagenomic CRC detection was similar to the standard fecal occult blood test (FOBT) and when both approaches were combined, sensitivity improved > 45% relative to the FOBT, while maintaining its specificity. Accuracy of metagenomic CRC detection did not differ significantly between early- and late-stage cancer and could be validated in independent patient and control populations (N = 335) from different countries. CRC-associated changes in the fecal microbiome at least partially reflected microbial community composition at the tumor itself, indicating that observed gene pool differences may reveal tumor-related host–microbe interactions. Indeed, we deduced a metabolic shift from fiber degradation in controls to utilization of host carbohydrates and amino acids in CRC patients, accompanied by an increase of lipopolysaccharide metabolism.	not available	France	not available	not available	not available	https://www.embopress.org/doi/full/10.15252/msb.20145645	CCIS11354283ST-4-0	9606	control	fecal container	paired-end	whole genome sequencing	not applicable	not applicable	Illumina HiSeq 2000	cancer	not available	not available	not available	not available	not available	not available	none	not available	not available	not available	not available	not available	not available	not available	not available	not available	CCIS11354283ST-4-0	67	senior	male	not available	not available	human gut	feces	not applicable	not available	not available	not available	27 kilogram per meter squared	not available	not available	European Nucleotide Archive	PRJEB6070	SAMEA2467025	ERX444846, ERX444847, ERX444848, ERX444849	ERR479014, ERR479015, ERR479016, ERR479017	/p/lustre2/invisorg/literature_data/2014_Zeller_CRC	ERR479014_ERR479015_ERR479016_ERR479017	not applicable	not applicable	not applicable	not applicable	not applicable	not applicable	not applicable	not applicable	not applicable	not applicable	not applicable	not applicable	not applicable	not applicable	not applicable	not applicable	not applicable	not applicable	not applicable	not applicable	not applicable	not applicable	not applicable	not applicable	not applicable	not applicable	not applicable	not applicable	not applicable	not applicable	not applicable	not applicable	not applicable	not applicable	not applicable	not applicable	not applicable	not applicable	not applicable	not applicable	not applicable	not applicable	not applicable	not applicable	not applicable	not applicable	not applicable	not applicable	not applicable	no	not applicable	not applicable	not applicable	not applicable	not applicable	not applicable	not applicable	not applicable	not applicable	not applicable	not applicable	not applicable	not applicable	not applicable	not applicable	not applicable	not applicable	not applicable	not applicable	not applicable	not applicable	not applicable	not applicable	not applicable	not applicable	not applicable	not applicable	not applicable	not applicable	not applicable	not applicable	not applicable	not applicable	not applicable	not applicable	not applicable	not applicable	not applicable	not applicable	not applicable	not applicable	not applicable	not applicable	not applicable	not applicable	not applicable	not applicable	not applicable	not applicable	not applicable	not applicable	not applicable	not applicable	not applicable	not applicable	not applicable	not applicable	not applicable	not applicable	not applicable	not applicable
15851	metagenome	2014_Zeller_CRC	Potential of fecal microbiota for early-stage detection of colorectal cancer	11/28/14	Several bacterial species have been implicated in the development of colorectal carcinoma (CRC), but CRC-associated changes of fecal microbiota and their potential for cancer screening remain to be explored. Here, we used metagenomic sequencing of fecal samples to identify taxonomic markers that distinguished CRC patients from tumor-free controls in a study population of 156 participants. Accuracy of metagenomic CRC detection was similar to the standard fecal occult blood test (FOBT) and when both approaches were combined, sensitivity improved > 45% relative to the FOBT, while maintaining its specificity. Accuracy of metagenomic CRC detection did not differ significantly between early- and late-stage cancer and could be validated in independent patient and control populations (N = 335) from different countries. CRC-associated changes in the fecal microbiome at least partially reflected microbial community composition at the tumor itself, indicating that observed gene pool differences may reveal tumor-related host–microbe interactions. Indeed, we deduced a metabolic shift from fiber degradation in controls to utilization of host carbohydrates and amino acids in CRC patients, accompanied by an increase of lipopolysaccharide metabolism.	not available	France	not available	not available	not available	https://www.embopress.org/doi/full/10.15252/msb.20145645	CCIS11362406ST-4-0	9606	control	fecal container	paired-end	whole genome sequencing	not applicable	not applicable	Illumina HiSeq 2000	cancer	not available	not available	not available	not available	not available	not available	none	not available	not available	not available	not available	not available	not available	not available	not available	not available	CCIS11362406ST-4-0	44	adult	female	not available	not available	human gut	feces	not applicable	not available	not available	not available	26 kilogram per meter squared	not available	not available	European Nucleotide Archive	PRJEB6070	SAMEA2466940	ERX444850, ERX444851, ERX444852, ERX444853	ERR479018, ERR479019, ERR479020, ERR479021	/p/lustre2/invisorg/literature_data/2014_Zeller_CRC	ERR479018_ERR479019_ERR479020_ERR479021	not applicable	not applicable	not applicable	not applicable	not applicable	not applicable	not applicable	not applicable	not applicable	not applicable	not applicable	not applicable	not applicable	not applicable	not applicable	not applicable	not applicable	not applicable	not applicable	not applicable	not applicable	not applicable	not applicable	not applicable	not applicable	not applicable	not applicable	not applicable	not applicable	not applicable	not applicable	not applicable	not applicable	not applicable	not applicable	not applicable	not applicable	not applicable	not applicable	not applicable	not applicable	not applicable	not applicable	not applicable	not applicable	not applicable	not applicable	not applicable	not applicable	no	not applicable	not applicable	not applicable	not applicable	not applicable	not applicable	not applicable	not applicable	not applicable	not applicable	not applicable	not applicable	not applicable	not applicable	not applicable	not applicable	not applicable	not applicable	not applicable	not applicable	not applicable	not applicable	not applicable	not applicable	not applicable	not applicable	not applicable	not applicable	not applicable	not applicable	not applicable	not applicable	not applicable	not applicable	not applicable	not applicable	not applicable	not applicable	not applicable	not applicable	not applicable	not applicable	not applicable	not applicable	not applicable	not applicable	not applicable	not applicable	not applicable	not applicable	not applicable	not applicable	not applicable	not applicable	not applicable	not applicable	not applicable	not applicable	not applicable	not applicable	not applicable
15852	metagenome	2014_Zeller_CRC	Potential of fecal microbiota for early-stage detection of colorectal cancer	11/28/14	Several bacterial species have been implicated in the development of colorectal carcinoma (CRC), but CRC-associated changes of fecal microbiota and their potential for cancer screening remain to be explored. Here, we used metagenomic sequencing of fecal samples to identify taxonomic markers that distinguished CRC patients from tumor-free controls in a study population of 156 participants. Accuracy of metagenomic CRC detection was similar to the standard fecal occult blood test (FOBT) and when both approaches were combined, sensitivity improved > 45% relative to the FOBT, while maintaining its specificity. Accuracy of metagenomic CRC detection did not differ significantly between early- and late-stage cancer and could be validated in independent patient and control populations (N = 335) from different countries. CRC-associated changes in the fecal microbiome at least partially reflected microbial community composition at the tumor itself, indicating that observed gene pool differences may reveal tumor-related host–microbe interactions. Indeed, we deduced a metabolic shift from fiber degradation in controls to utilization of host carbohydrates and amino acids in CRC patients, accompanied by an increase of lipopolysaccharide metabolism.	not available	France	not available	not available	not available	https://www.embopress.org/doi/full/10.15252/msb.20145645	CCIS11558985ST-4-0	9606	control	fecal container	paired-end	whole genome sequencing	not applicable	not applicable	Illumina HiSeq 2000	cancer	not available	not available	not available	not available	not available	not available	none	not available	not available	not available	not available	not available	not available	not available	not available	not available	CCIS11558985ST-4-0	56	adult	female	not available	not available	human gut	feces	not applicable	not available	not available	not available	not available	not available	not available	European Nucleotide Archive	PRJEB6070	SAMEA2467010	ERX444854, ERX444855	ERR479022, ERR479023	/p/lustre2/invisorg/literature_data/2014_Zeller_CRC	ERR479022_ERR479023	not applicable	not applicable	not applicable	not applicable	not applicable	not applicable	not applicable	not applicable	not applicable	not applicable	not applicable	not applicable	not applicable	not applicable	not applicable	not applicable	not applicable	not applicable	not applicable	not applicable	not applicable	not applicable	not applicable	not applicable	not applicable	not applicable	not applicable	not applicable	not applicable	not applicable	not applicable	not applicable	not applicable	not applicable	not applicable	not applicable	not applicable	not applicable	not applicable	not applicable	not applicable	not applicable	not applicable	not applicable	not applicable	not applicable	not applicable	not applicable	not applicable	no	not applicable	not applicable	not applicable	not applicable	not applicable	not applicable	not applicable	not applicable	not applicable	not applicable	not applicable	not applicable	not applicable	not applicable	not applicable	not applicable	not applicable	not applicable	not applicable	not applicable	not applicable	not applicable	not applicable	not applicable	not applicable	not applicable	not applicable	not applicable	not applicable	not applicable	not applicable	not applicable	not applicable	not applicable	not applicable	not applicable	not applicable	not applicable	not applicable	not applicable	not applicable	not applicable	not applicable	not applicable	not applicable	not applicable	not applicable	not applicable	not applicable	not applicable	not applicable	not applicable	not applicable	not applicable	not applicable	not applicable	not applicable	not applicable	not applicable	not applicable	not applicable
15854	metagenome	2014_Zeller_CRC	Potential of fecal microbiota for early-stage detection of colorectal cancer	11/28/14	Several bacterial species have been implicated in the development of colorectal carcinoma (CRC), but CRC-associated changes of fecal microbiota and their potential for cancer screening remain to be explored. Here, we used metagenomic sequencing of fecal samples to identify taxonomic markers that distinguished CRC patients from tumor-free controls in a study population of 156 participants. Accuracy of metagenomic CRC detection was similar to the standard fecal occult blood test (FOBT) and when both approaches were combined, sensitivity improved > 45% relative to the FOBT, while maintaining its specificity. Accuracy of metagenomic CRC detection did not differ significantly between early- and late-stage cancer and could be validated in independent patient and control populations (N = 335) from different countries. CRC-associated changes in the fecal microbiome at least partially reflected microbial community composition at the tumor itself, indicating that observed gene pool differences may reveal tumor-related host–microbe interactions. Indeed, we deduced a metabolic shift from fiber degradation in controls to utilization of host carbohydrates and amino acids in CRC patients, accompanied by an increase of lipopolysaccharide metabolism.	not available	France	not available	not available	not available	https://www.embopress.org/doi/full/10.15252/msb.20145645	CCIS12656533ST-4-0	9606	diseased	fecal container	paired-end	whole genome sequencing	not applicable	not applicable	Illumina HiSeq 2000	cancer	not available	not available	not available	not available	not available	not available	colorectal cancer	not available	not available	not available	not available	not available	not available	not available	not available	not available	CCIS12656533ST-4-0	51	adult	male	not available	not available	human gut	feces	not applicable	not available	not available	not available	30 kilogram per meter squared	not available	not available	European Nucleotide Archive	PRJEB6070	SAMEA2466973	ERX444861, ERX444862, ERX444863, ERX444864	ERR479029, ERR479030, ERR479031, ERR479032	/p/lustre2/invisorg/literature_data/2014_Zeller_CRC	ERR479029_ERR479030_ERR479031_ERR479032	not applicable	not applicable	not applicable	IV	not applicable	not applicable	not applicable	not applicable	not applicable	not applicable	not applicable	not applicable	not applicable	not applicable	not applicable	not applicable	not applicable	not applicable	not applicable	not applicable	not applicable	not applicable	Rectum	not applicable	not applicable	not applicable	not applicable	not applicable	not applicable	not applicable	not applicable	not applicable	not applicable	not applicable	not applicable	not applicable	not applicable	not applicable	not applicable	not applicable	not applicable	not applicable	not applicable	not applicable	not applicable	not applicable	not applicable	not applicable	not applicable	no	not applicable	not applicable	not applicable	not applicable	not applicable	not applicable	not applicable	not applicable	not applicable	not applicable	not applicable	not applicable	not applicable	not applicable	not applicable	not applicable	not applicable	not applicable	not applicable	not applicable	not applicable	not applicable	not applicable	not applicable	not applicable	not applicable	not applicable	not applicable	not applicable	not applicable	not applicable	not applicable	not applicable	not applicable	not applicable	not applicable	not applicable	not applicable	not applicable	not applicable	not applicable	not applicable	not applicable	not applicable	not applicable	not applicable	not applicable	not applicable	not applicable	not applicable	not applicable	not applicable	not applicable	not applicable	not applicable	not applicable	not applicable	not applicable	not applicable	not applicable	not applicable
15855	metagenome	2014_Zeller_CRC	Potential of fecal microbiota for early-stage detection of colorectal cancer	11/28/14	Several bacterial species have been implicated in the development of colorectal carcinoma (CRC), but CRC-associated changes of fecal microbiota and their potential for cancer screening remain to be explored. Here, we used metagenomic sequencing of fecal samples to identify taxonomic markers that distinguished CRC patients from tumor-free controls in a study population of 156 participants. Accuracy of metagenomic CRC detection was similar to the standard fecal occult blood test (FOBT) and when both approaches were combined, sensitivity improved > 45% relative to the FOBT, while maintaining its specificity. Accuracy of metagenomic CRC detection did not differ significantly between early- and late-stage cancer and could be validated in independent patient and control populations (N = 335) from different countries. CRC-associated changes in the fecal microbiome at least partially reflected microbial community composition at the tumor itself, indicating that observed gene pool differences may reveal tumor-related host–microbe interactions. Indeed, we deduced a metabolic shift from fiber degradation in controls to utilization of host carbohydrates and amino acids in CRC patients, accompanied by an increase of lipopolysaccharide metabolism.	not available	France	not available	not available	not available	https://www.embopress.org/doi/full/10.15252/msb.20145645	CCIS13047523ST-4-0	9606	control	fecal container	paired-end	whole genome sequencing	not applicable	not applicable	Illumina HiSeq 2000	cancer	not available	not available	not available	not available	not available	not available	none	not available	not available	not available	not available	not available	not available	not available	not available	not available	CCIS13047523ST-4-0	70	senior	male	not available	not available	human gut	feces	not applicable	not available	not available	not available	22 kilogram per meter squared	not available	not available	European Nucleotide Archive	PRJEB6070	SAMEA2467011	ERX444865, ERX444866, ERX444867, ERX444868	ERR479033, ERR479034, ERR479035, ERR479036	/p/lustre2/invisorg/literature_data/2014_Zeller_CRC	ERR479033_ERR479034_ERR479035_ERR479036	not applicable	not applicable	not applicable	not applicable	not applicable	not applicable	not applicable	not applicable	not applicable	not applicable	not applicable	not applicable	not applicable	not applicable	not applicable	not applicable	not applicable	not applicable	not applicable	not applicable	not applicable	not applicable	not applicable	not applicable	not applicable	not applicable	not applicable	not applicable	not applicable	not applicable	not applicable	not applicable	not applicable	not applicable	not applicable	not applicable	not applicable	not applicable	not applicable	not applicable	not applicable	not applicable	not applicable	not applicable	not applicable	not applicable	not applicable	not applicable	not applicable	no	not applicable	not applicable	not applicable	not applicable	not applicable	not applicable	not applicable	not applicable	not applicable	not applicable	not applicable	not applicable	not applicable	not applicable	not applicable	not applicable	not applicable	not applicable	not applicable	not applicable	not applicable	not applicable	not applicable	not applicable	not applicable	not applicable	not applicable	not applicable	not applicable	not applicable	not applicable	not applicable	not applicable	not applicable	not applicable	not applicable	not applicable	not applicable	not applicable	not applicable	not applicable	not applicable	not applicable	not applicable	not applicable	not applicable	not applicable	not applicable	not applicable	not applicable	not applicable	not applicable	not applicable	not applicable	not applicable	not applicable	not applicable	not applicable	not applicable	not applicable	not applicable
15856	metagenome	2014_Zeller_CRC	Potential of fecal microbiota for early-stage detection of colorectal cancer	11/28/14	Several bacterial species have been implicated in the development of colorectal carcinoma (CRC), but CRC-associated changes of fecal microbiota and their potential for cancer screening remain to be explored. Here, we used metagenomic sequencing of fecal samples to identify taxonomic markers that distinguished CRC patients from tumor-free controls in a study population of 156 participants. Accuracy of metagenomic CRC detection was similar to the standard fecal occult blood test (FOBT) and when both approaches were combined, sensitivity improved > 45% relative to the FOBT, while maintaining its specificity. Accuracy of metagenomic CRC detection did not differ significantly between early- and late-stage cancer and could be validated in independent patient and control populations (N = 335) from different countries. CRC-associated changes in the fecal microbiome at least partially reflected microbial community composition at the tumor itself, indicating that observed gene pool differences may reveal tumor-related host–microbe interactions. Indeed, we deduced a metabolic shift from fiber degradation in controls to utilization of host carbohydrates and amino acids in CRC patients, accompanied by an increase of lipopolysaccharide metabolism.	not available	France	not available	not available	not available	https://www.embopress.org/doi/full/10.15252/msb.20145645	CCIS14449628ST-4-0	9606	diseased	fecal container	paired-end	whole genome sequencing	not applicable	not applicable	Illumina HiSeq 2000	cancer	not available	not available	not available	not available	not available	not available	colorectal cancer	not available	not available	not available	not available	not available	not available	not available	not available	not available	CCIS14449628ST-4-0	59	adult	female	not available	not available	human gut	feces	not applicable	not available	not available	not available	20 kilogram per meter squared	not available	not available	European Nucleotide Archive	PRJEB6070	SAMEA2466941	ERX444869, ERX444870	ERR479037, ERR479038	/p/lustre2/invisorg/literature_data/2014_Zeller_CRC	ERR479037_ERR479038	not applicable	not applicable	not applicable	III	not applicable	not applicable	not applicable	not applicable	not applicable	not applicable	not applicable	not applicable	not applicable	not applicable	not applicable	not applicable	not applicable	not applicable	not applicable	not applicable	not applicable	not applicable	right colon	not applicable	not applicable	not applicable	not applicable	not applicable	not applicable	not applicable	not applicable	not applicable	not applicable	not applicable	not applicable	not applicable	not applicable	not applicable	not applicable	not applicable	not applicable	not applicable	not applicable	not applicable	not applicable	not applicable	not applicable	not applicable	not applicable	no	not applicable	not applicable	not applicable	not applicable	not applicable	not applicable	not applicable	not applicable	not applicable	not applicable	not applicable	not applicable	not applicable	not applicable	not applicable	not applicable	not applicable	not applicable	not applicable	not applicable	not applicable	not applicable	not applicable	not applicable	not applicable	not applicable	not applicable	not applicable	not applicable	not applicable	not applicable	not applicable	not applicable	not applicable	not applicable	not applicable	not applicable	not applicable	not applicable	not applicable	not applicable	not applicable	not applicable	not applicable	not applicable	not applicable	not applicable	not applicable	not applicable	not applicable	not applicable	not applicable	not applicable	not applicable	not applicable	not applicable	not applicable	not applicable	not applicable	not applicable	not applicable
15857	metagenome	2014_Zeller_CRC	Potential of fecal microbiota for early-stage detection of colorectal cancer	11/28/14	Several bacterial species have been implicated in the development of colorectal carcinoma (CRC), but CRC-associated changes of fecal microbiota and their potential for cancer screening remain to be explored. Here, we used metagenomic sequencing of fecal samples to identify taxonomic markers that distinguished CRC patients from tumor-free controls in a study population of 156 participants. Accuracy of metagenomic CRC detection was similar to the standard fecal occult blood test (FOBT) and when both approaches were combined, sensitivity improved > 45% relative to the FOBT, while maintaining its specificity. Accuracy of metagenomic CRC detection did not differ significantly between early- and late-stage cancer and could be validated in independent patient and control populations (N = 335) from different countries. CRC-associated changes in the fecal microbiome at least partially reflected microbial community composition at the tumor itself, indicating that observed gene pool differences may reveal tumor-related host–microbe interactions. Indeed, we deduced a metabolic shift from fiber degradation in controls to utilization of host carbohydrates and amino acids in CRC patients, accompanied by an increase of lipopolysaccharide metabolism.	not available	France	not available	not available	not available	https://www.embopress.org/doi/full/10.15252/msb.20145645	CCIS15704761ST-4-0	9606	diseased	fecal container	paired-end	whole genome sequencing	not applicable	not applicable	Illumina HiSeq 2000	cancer	not available	not available	not available	not available	not available	not available	colorectal cancer	not available	not available	not available	not available	not available	not available	not available	not available	not available	CCIS15704761ST-4-0	56	adult	female	not available	not available	human gut	feces	not applicable	not available	not available	not available	not available	not available	not available	European Nucleotide Archive	PRJEB6070	SAMEA2467009	ERX444871, ERX444872	ERR479039, ERR479040	/p/lustre2/invisorg/literature_data/2014_Zeller_CRC	ERR479039_ERR479040	not applicable	not applicable	not applicable	IV	not applicable	not applicable	not applicable	not applicable	not applicable	not applicable	not applicable	not applicable	not applicable	not applicable	not applicable	not applicable	not applicable	not applicable	not applicable	not applicable	not applicable	not applicable	Sigma	not applicable	not applicable	not applicable	not applicable	not applicable	not applicable	not applicable	not applicable	not applicable	not applicable	not applicable	not applicable	not applicable	not applicable	not applicable	not applicable	not applicable	not applicable	not applicable	not applicable	not applicable	not applicable	not applicable	not applicable	not applicable	not applicable	no	not applicable	not applicable	not applicable	not applicable	not applicable	not applicable	not applicable	not applicable	not applicable	not applicable	not applicable	not applicable	not applicable	not applicable	not applicable	not applicable	not applicable	not applicable	not applicable	not applicable	not applicable	not applicable	not applicable	not applicable	not applicable	not applicable	not applicable	not applicable	not applicable	not applicable	not applicable	not applicable	not applicable	not applicable	not applicable	not applicable	not applicable	not applicable	not applicable	not applicable	not applicable	not applicable	not applicable	not applicable	not applicable	not applicable	not applicable	not applicable	not applicable	not applicable	not applicable	not applicable	not applicable	not applicable	not applicable	not applicable	not applicable	not applicable	not applicable	not applicable	not applicable
15858	metagenome	2014_Zeller_CRC	Potential of fecal microbiota for early-stage detection of colorectal cancer	11/28/14	Several bacterial species have been implicated in the development of colorectal carcinoma (CRC), but CRC-associated changes of fecal microbiota and their potential for cancer screening remain to be explored. Here, we used metagenomic sequencing of fecal samples to identify taxonomic markers that distinguished CRC patients from tumor-free controls in a study population of 156 participants. Accuracy of metagenomic CRC detection was similar to the standard fecal occult blood test (FOBT) and when both approaches were combined, sensitivity improved > 45% relative to the FOBT, while maintaining its specificity. Accuracy of metagenomic CRC detection did not differ significantly between early- and late-stage cancer and could be validated in independent patient and control populations (N = 335) from different countries. CRC-associated changes in the fecal microbiome at least partially reflected microbial community composition at the tumor itself, indicating that observed gene pool differences may reveal tumor-related host–microbe interactions. Indeed, we deduced a metabolic shift from fiber degradation in controls to utilization of host carbohydrates and amino acids in CRC patients, accompanied by an increase of lipopolysaccharide metabolism.	not available	France	not available	not available	not available	https://www.embopress.org/doi/full/10.15252/msb.20145645	CCIS15794887ST-4-0	9606	control	fecal container	paired-end	whole genome sequencing	not applicable	not applicable	Illumina HiSeq 2000	cancer	not available	not available	not available	not available	not available	not available	none	not available	not available	not available	not available	not available	not available	not available	not available	not available	CCIS15794887ST-4-0	37	adult	female	not available	not available	human gut	feces	not applicable	not available	not available	not available	18 kilogram per meter squared	not available	not available	European Nucleotide Archive	PRJEB6070	SAMEA2466888	ERX444873, ERX444874	ERR479041, ERR479042	/p/lustre2/invisorg/literature_data/2014_Zeller_CRC	ERR479041_ERR479042	not applicable	not applicable	not applicable	not applicable	not applicable	not applicable	not applicable	not applicable	not applicable	not applicable	not applicable	not applicable	not applicable	not applicable	not applicable	not applicable	not applicable	not applicable	not applicable	not applicable	not applicable	not applicable	not applicable	not applicable	not applicable	not applicable	not applicable	not applicable	not applicable	not applicable	not applicable	not applicable	not applicable	not applicable	not applicable	not applicable	not applicable	not applicable	not applicable	not applicable	not applicable	not applicable	not applicable	not applicable	not applicable	not applicable	not applicable	not applicable	not applicable	no	not applicable	not applicable	not applicable	not applicable	not applicable	not applicable	not applicable	not applicable	not applicable	not applicable	not applicable	not applicable	not applicable	not applicable	not applicable	not applicable	not applicable	not applicable	not applicable	not applicable	not applicable	not applicable	not applicable	not applicable	not applicable	not applicable	not applicable	not applicable	not applicable	not applicable	not applicable	not applicable	not applicable	not applicable	not applicable	not applicable	not applicable	not applicable	not applicable	not applicable	not applicable	not applicable	not applicable	not applicable	not applicable	not applicable	not applicable	not applicable	not applicable	not applicable	not applicable	not applicable	not applicable	not applicable	not applicable	not applicable	not applicable	not applicable	not applicable	not applicable	not applicable
15859	metagenome	2014_Zeller_CRC	Potential of fecal microbiota for early-stage detection of colorectal cancer	11/28/14	Several bacterial species have been implicated in the development of colorectal carcinoma (CRC), but CRC-associated changes of fecal microbiota and their potential for cancer screening remain to be explored. Here, we used metagenomic sequencing of fecal samples to identify taxonomic markers that distinguished CRC patients from tumor-free controls in a study population of 156 participants. Accuracy of metagenomic CRC detection was similar to the standard fecal occult blood test (FOBT) and when both approaches were combined, sensitivity improved > 45% relative to the FOBT, while maintaining its specificity. Accuracy of metagenomic CRC detection did not differ significantly between early- and late-stage cancer and could be validated in independent patient and control populations (N = 335) from different countries. CRC-associated changes in the fecal microbiome at least partially reflected microbial community composition at the tumor itself, indicating that observed gene pool differences may reveal tumor-related host–microbe interactions. Indeed, we deduced a metabolic shift from fiber degradation in controls to utilization of host carbohydrates and amino acids in CRC patients, accompanied by an increase of lipopolysaccharide metabolism.	not available	France	not available	not available	not available	https://www.embopress.org/doi/full/10.15252/msb.20145645	CCIS16326685ST-4-0	9606	control	fecal container	paired-end	whole genome sequencing	not applicable	not applicable	Illumina HiSeq 2000	cancer	not available	not available	not available	not available	not available	not available	none	not available	not available	not available	not available	not available	not available	not available	not available	not available	CCIS16326685ST-4-0	46	adult	female	not available	not available	human gut	feces	not applicable	not available	not available	not available	29 kilogram per meter squared	not available	not available	European Nucleotide Archive	PRJEB6070	SAMEA2466961	ERX444875, ERX444876	ERR479043, ERR479044	/p/lustre2/invisorg/literature_data/2014_Zeller_CRC	ERR479043_ERR479044	not applicable	not applicable	not applicable	not applicable	not applicable	not applicable	not applicable	not applicable	not applicable	not applicable	not applicable	not applicable	not applicable	not applicable	not applicable	not applicable	not applicable	not applicable	not applicable	not applicable	not applicable	not applicable	not applicable	not applicable	not applicable	not applicable	not applicable	not applicable	not applicable	not applicable	not applicable	not applicable	not applicable	not applicable	not applicable	not applicable	not applicable	not applicable	not applicable	not applicable	not applicable	not applicable	not applicable	not applicable	not applicable	not applicable	not applicable	not applicable	not applicable	no	not applicable	not applicable	not applicable	not applicable	not applicable	not applicable	not applicable	not applicable	not applicable	not applicable	not applicable	not applicable	not applicable	not applicable	not applicable	not applicable	not applicable	not applicable	not applicable	not applicable	not applicable	not applicable	not applicable	not applicable	not applicable	not applicable	not applicable	not applicable	not applicable	not applicable	not applicable	not applicable	not applicable	not applicable	not applicable	not applicable	not applicable	not applicable	not applicable	not applicable	not applicable	not applicable	not applicable	not applicable	not applicable	not applicable	not applicable	not applicable	not applicable	not applicable	not applicable	not applicable	not applicable	not applicable	not applicable	not applicable	not applicable	not applicable	not applicable	not applicable	not applicable
15860	metagenome	2014_Zeller_CRC	Potential of fecal microbiota for early-stage detection of colorectal cancer	11/28/14	Several bacterial species have been implicated in the development of colorectal carcinoma (CRC), but CRC-associated changes of fecal microbiota and their potential for cancer screening remain to be explored. Here, we used metagenomic sequencing of fecal samples to identify taxonomic markers that distinguished CRC patients from tumor-free controls in a study population of 156 participants. Accuracy of metagenomic CRC detection was similar to the standard fecal occult blood test (FOBT) and when both approaches were combined, sensitivity improved > 45% relative to the FOBT, while maintaining its specificity. Accuracy of metagenomic CRC detection did not differ significantly between early- and late-stage cancer and could be validated in independent patient and control populations (N = 335) from different countries. CRC-associated changes in the fecal microbiome at least partially reflected microbial community composition at the tumor itself, indicating that observed gene pool differences may reveal tumor-related host–microbe interactions. Indeed, we deduced a metabolic shift from fiber degradation in controls to utilization of host carbohydrates and amino acids in CRC patients, accompanied by an increase of lipopolysaccharide metabolism.	not available	France	not available	not available	not available	https://www.embopress.org/doi/full/10.15252/msb.20145645	CCIS16383318ST-4-0	9606	control	fecal container	paired-end	whole genome sequencing	not applicable	not applicable	Illumina HiSeq 2000	cancer	not available	not available	not available	not available	not available	not available	none	not available	not available	not available	not available	not available	not available	not available	not available	not available	CCIS16383318ST-4-0	61	adult	female	not available	not available	human gut	feces	not applicable	not available	not available	not available	24 kilogram per meter squared	not available	not available	European Nucleotide Archive	PRJEB6070	SAMEA2467017	ERX444877, ERX444878, ERX444879, ERX444880	ERR479045, ERR479046, ERR479047, ERR479048	/p/lustre2/invisorg/literature_data/2014_Zeller_CRC	ERR479045_ERR479046_ERR479047_ERR479048	not applicable	not applicable	not applicable	not applicable	not applicable	not applicable	not applicable	not applicable	not applicable	not applicable	not applicable	not applicable	not applicable	not applicable	not applicable	not applicable	not applicable	not applicable	not applicable	not applicable	not applicable	not applicable	not applicable	not applicable	not applicable	not applicable	not applicable	not applicable	not applicable	not applicable	not applicable	not applicable	not applicable	not applicable	not applicable	not applicable	not applicable	not applicable	not applicable	not applicable	not applicable	not applicable	not applicable	not applicable	not applicable	not applicable	not applicable	not applicable	not applicable	no	not applicable	not applicable	not applicable	not applicable	not applicable	not applicable	not applicable	not applicable	not applicable	not applicable	not applicable	not applicable	not applicable	not applicable	not applicable	not applicable	not applicable	not applicable	not applicable	not applicable	not applicable	not applicable	not applicable	not applicable	not applicable	not applicable	not applicable	not applicable	not applicable	not applicable	not applicable	not applicable	not applicable	not applicable	not applicable	not applicable	not applicable	not applicable	not applicable	not applicable	not applicable	not applicable	not applicable	not applicable	not applicable	not applicable	not applicable	not applicable	not applicable	not applicable	not applicable	not applicable	not applicable	not applicable	not applicable	not applicable	not applicable	not applicable	not applicable	not applicable	not applicable
15861	metagenome	2014_Zeller_CRC	Potential of fecal microbiota for early-stage detection of colorectal cancer	11/28/14	Several bacterial species have been implicated in the development of colorectal carcinoma (CRC), but CRC-associated changes of fecal microbiota and their potential for cancer screening remain to be explored. Here, we used metagenomic sequencing of fecal samples to identify taxonomic markers that distinguished CRC patients from tumor-free controls in a study population of 156 participants. Accuracy of metagenomic CRC detection was similar to the standard fecal occult blood test (FOBT) and when both approaches were combined, sensitivity improved > 45% relative to the FOBT, while maintaining its specificity. Accuracy of metagenomic CRC detection did not differ significantly between early- and late-stage cancer and could be validated in independent patient and control populations (N = 335) from different countries. CRC-associated changes in the fecal microbiome at least partially reflected microbial community composition at the tumor itself, indicating that observed gene pool differences may reveal tumor-related host–microbe interactions. Indeed, we deduced a metabolic shift from fiber degradation in controls to utilization of host carbohydrates and amino acids in CRC patients, accompanied by an increase of lipopolysaccharide metabolism.	not available	France	not available	not available	not available	https://www.embopress.org/doi/full/10.15252/msb.20145645	CCIS16561622ST-4-0	9606	control	fecal container	paired-end	whole genome sequencing	not applicable	not applicable	Illumina HiSeq 2000	cancer	not available	not available	not available	not available	not available	not available	none	not available	not available	not available	not available	not available	not available	not available	not available	not available	CCIS16561622ST-4-0	54	adult	male	not available	not available	human gut	feces	not applicable	not available	not available	not available	26 kilogram per meter squared	not available	not available	European Nucleotide Archive	PRJEB6070	SAMEA2466890	ERX444881, ERX444882, ERX444883, ERX444884	ERR479049, ERR479050, ERR479051, ERR479052	/p/lustre2/invisorg/literature_data/2014_Zeller_CRC	ERR479049_ERR479050_ERR479051_ERR479052	not applicable	not applicable	not applicable	not applicable	not applicable	not applicable	not applicable	not applicable	not applicable	not applicable	not applicable	not applicable	not applicable	not applicable	not applicable	not applicable	not applicable	not applicable	not applicable	not applicable	not applicable	not applicable	not applicable	not applicable	not applicable	not applicable	not applicable	not applicable	not applicable	not applicable	not applicable	not applicable	not applicable	not applicable	not applicable	not applicable	not applicable	not applicable	not applicable	not applicable	not applicable	not applicable	not applicable	not applicable	not applicable	not applicable	not applicable	not applicable	not applicable	no	not applicable	not applicable	not applicable	not applicable	not applicable	not applicable	not applicable	not applicable	not applicable	not applicable	not applicable	not applicable	not applicable	not applicable	not applicable	not applicable	not applicable	not applicable	not applicable	not applicable	not applicable	not applicable	not applicable	not applicable	not applicable	not applicable	not applicable	not applicable	not applicable	not applicable	not applicable	not applicable	not applicable	not applicable	not applicable	not applicable	not applicable	not applicable	not applicable	not applicable	not applicable	not applicable	not applicable	not applicable	not applicable	not applicable	not applicable	not applicable	not applicable	not applicable	not applicable	not applicable	not applicable	not applicable	not applicable	not applicable	not applicable	not applicable	not applicable	not applicable	not applicable
15862	metagenome	2014_Zeller_CRC	Potential of fecal microbiota for early-stage detection of colorectal cancer	11/28/14	Several bacterial species have been implicated in the development of colorectal carcinoma (CRC), but CRC-associated changes of fecal microbiota and their potential for cancer screening remain to be explored. Here, we used metagenomic sequencing of fecal samples to identify taxonomic markers that distinguished CRC patients from tumor-free controls in a study population of 156 participants. Accuracy of metagenomic CRC detection was similar to the standard fecal occult blood test (FOBT) and when both approaches were combined, sensitivity improved > 45% relative to the FOBT, while maintaining its specificity. Accuracy of metagenomic CRC detection did not differ significantly between early- and late-stage cancer and could be validated in independent patient and control populations (N = 335) from different countries. CRC-associated changes in the fecal microbiome at least partially reflected microbial community composition at the tumor itself, indicating that observed gene pool differences may reveal tumor-related host–microbe interactions. Indeed, we deduced a metabolic shift from fiber degradation in controls to utilization of host carbohydrates and amino acids in CRC patients, accompanied by an increase of lipopolysaccharide metabolism.	not available	France	not available	not available	not available	https://www.embopress.org/doi/full/10.15252/msb.20145645	CCIS17669415ST-4-0	9606	diseased	fecal container	paired-end	whole genome sequencing	not applicable	not applicable	Illumina HiSeq 2000	cancer	not available	not available	not available	not available	not available	not available	colorectal cancer	not available	not available	not available	not available	not available	not available	not available	not available	not available	CCIS17669415ST-4-0	72	senior	female	not available	not available	human gut	feces	not applicable	not available	not available	not available	37 kilogram per meter squared	not available	not available	European Nucleotide Archive	PRJEB6070	SAMEA2466904	ERX444885, ERX444886, ERX444887, ERX444888	ERR479053, ERR479054, ERR479055, ERR479056	/p/lustre2/invisorg/literature_data/2014_Zeller_CRC	ERR479053_ERR479054_ERR479055_ERR479056	not applicable	not applicable	not applicable	I	not applicable	not applicable	not applicable	not applicable	not applicable	not applicable	not applicable	not applicable	not applicable	not applicable	not applicable	not applicable	not applicable	not applicable	not applicable	not applicable	not applicable	not applicable	left colon	not applicable	not applicable	not applicable	not applicable	not applicable	not applicable	not applicable	not applicable	not applicable	not applicable	not applicable	not applicable	not applicable	not applicable	not applicable	not applicable	not applicable	not applicable	not applicable	not applicable	not applicable	not applicable	not applicable	not applicable	not applicable	not applicable	no	not applicable	not applicable	not applicable	not applicable	not applicable	not applicable	not applicable	not applicable	not applicable	not applicable	not applicable	not applicable	not applicable	not applicable	not applicable	not applicable	not applicable	not applicable	not applicable	not applicable	not applicable	not applicable	not applicable	not applicable	not applicable	not applicable	not applicable	not applicable	not applicable	not applicable	not applicable	not applicable	not applicable	not applicable	not applicable	not applicable	not applicable	not applicable	not applicable	not applicable	not applicable	not applicable	not applicable	not applicable	not applicable	not applicable	not applicable	not applicable	not applicable	not applicable	not applicable	not applicable	not applicable	not applicable	not applicable	not applicable	not applicable	not applicable	not applicable	not applicable	not applicable
15863	metagenome	2014_Zeller_CRC	Potential of fecal microbiota for early-stage detection of colorectal cancer	11/28/14	Several bacterial species have been implicated in the development of colorectal carcinoma (CRC), but CRC-associated changes of fecal microbiota and their potential for cancer screening remain to be explored. Here, we used metagenomic sequencing of fecal samples to identify taxonomic markers that distinguished CRC patients from tumor-free controls in a study population of 156 participants. Accuracy of metagenomic CRC detection was similar to the standard fecal occult blood test (FOBT) and when both approaches were combined, sensitivity improved > 45% relative to the FOBT, while maintaining its specificity. Accuracy of metagenomic CRC detection did not differ significantly between early- and late-stage cancer and could be validated in independent patient and control populations (N = 335) from different countries. CRC-associated changes in the fecal microbiome at least partially reflected microbial community composition at the tumor itself, indicating that observed gene pool differences may reveal tumor-related host–microbe interactions. Indeed, we deduced a metabolic shift from fiber degradation in controls to utilization of host carbohydrates and amino acids in CRC patients, accompanied by an increase of lipopolysaccharide metabolism.	not available	France	not available	not available	not available	https://www.embopress.org/doi/full/10.15252/msb.20145645	CCIS19142497ST-3-0	9606	control	fecal container	paired-end	whole genome sequencing	not applicable	not applicable	Illumina HiSeq 2000	cancer	not available	not available	not available	not available	not available	not available	adenoma	not available	not available	not available	not available	not available	not available	not available	not available	not available	CCIS19142497ST-3-0	68	senior	male	not available	not available	human gut	feces	not applicable	not available	not available	not available	23 kilogram per meter squared	not available	not available	European Nucleotide Archive	PRJEB6070	SAMEA2466893	ERX444889, ERX444890	ERR479057, ERR479058	/p/lustre2/invisorg/literature_data/2014_Zeller_CRC	ERR479057_ERR479058	not applicable	not applicable	not applicable	not applicable	not applicable	not applicable	not applicable	not applicable	not applicable	not applicable	not applicable	not applicable	not applicable	not applicable	not applicable	not applicable	not applicable	not applicable	not applicable	not applicable	not applicable	not applicable	left colon, right colon	not applicable	not applicable	not applicable	not applicable	not applicable	not applicable	not applicable	not applicable	not applicable	not applicable	not applicable	not applicable	not applicable	not applicable	not applicable	not applicable	not applicable	not applicable	not applicable	not applicable	not applicable	not applicable	not applicable	not applicable	not applicable	not applicable	no	not applicable	not applicable	not applicable	not applicable	not applicable	not applicable	not applicable	not applicable	not applicable	not applicable	not applicable	not applicable	not applicable	not applicable	not applicable	not applicable	not applicable	not applicable	not applicable	not applicable	not applicable	not applicable	not applicable	not applicable	not applicable	not applicable	not applicable	not applicable	not applicable	not applicable	not applicable	not applicable	not applicable	not applicable	not applicable	not applicable	not applicable	not applicable	not applicable	not applicable	not applicable	not applicable	not applicable	not applicable	not applicable	not applicable	not applicable	not applicable	not applicable	not applicable	not applicable	not applicable	not applicable	not applicable	not applicable	not applicable	not applicable	not applicable	not applicable	not applicable	not applicable
15864	metagenome	2014_Zeller_CRC	Potential of fecal microbiota for early-stage detection of colorectal cancer	11/28/14	Several bacterial species have been implicated in the development of colorectal carcinoma (CRC), but CRC-associated changes of fecal microbiota and their potential for cancer screening remain to be explored. Here, we used metagenomic sequencing of fecal samples to identify taxonomic markers that distinguished CRC patients from tumor-free controls in a study population of 156 participants. Accuracy of metagenomic CRC detection was similar to the standard fecal occult blood test (FOBT) and when both approaches were combined, sensitivity improved > 45% relative to the FOBT, while maintaining its specificity. Accuracy of metagenomic CRC detection did not differ significantly between early- and late-stage cancer and could be validated in independent patient and control populations (N = 335) from different countries. CRC-associated changes in the fecal microbiome at least partially reflected microbial community composition at the tumor itself, indicating that observed gene pool differences may reveal tumor-related host–microbe interactions. Indeed, we deduced a metabolic shift from fiber degradation in controls to utilization of host carbohydrates and amino acids in CRC patients, accompanied by an increase of lipopolysaccharide metabolism.	not available	France	not available	not available	not available	https://www.embopress.org/doi/full/10.15252/msb.20145645	CCIS20795251ST-4-0	9606	control	fecal container	paired-end	whole genome sequencing	not applicable	not applicable	Illumina HiSeq 2000	cancer	not available	not available	not available	not available	not available	not available	none	not available	not available	not available	not available	not available	not available	not available	not available	not available	CCIS20795251ST-4-0	71	senior	female	not available	not available	human gut	feces	not applicable	not available	not available	not available	23 kilogram per meter squared	not available	not available	European Nucleotide Archive	PRJEB6070	SAMEA2467027	ERX444891, ERX444892, ERX444893, ERX444894	ERR479059, ERR479060, ERR479061, ERR479062	/p/lustre2/invisorg/literature_data/2014_Zeller_CRC	ERR479059_ERR479060_ERR479061_ERR479062	not applicable	not applicable	not applicable	not applicable	not applicable	not applicable	not applicable	not applicable	not applicable	not applicable	not applicable	not applicable	not applicable	not applicable	not applicable	not applicable	not applicable	not applicable	not applicable	not applicable	not applicable	not applicable	not applicable	not applicable	not applicable	not applicable	not applicable	not applicable	not applicable	not applicable	not applicable	not applicable	not applicable	not applicable	not applicable	not applicable	not applicable	not applicable	not applicable	not applicable	not applicable	not applicable	not applicable	not applicable	not applicable	not applicable	not applicable	not applicable	not applicable	no	not applicable	not applicable	not applicable	not applicable	not applicable	not applicable	not applicable	not applicable	not applicable	not applicable	not applicable	not applicable	not applicable	not applicable	not applicable	not applicable	not applicable	not applicable	not applicable	not applicable	not applicable	not applicable	not applicable	not applicable	not applicable	not applicable	not applicable	not applicable	not applicable	not applicable	not applicable	not applicable	not applicable	not applicable	not applicable	not applicable	not applicable	not applicable	not applicable	not applicable	not applicable	not applicable	not applicable	not applicable	not applicable	not applicable	not applicable	not applicable	not applicable	not applicable	not applicable	not applicable	not applicable	not applicable	not applicable	not applicable	not applicable	not applicable	not applicable	not applicable	not applicable
15865	metagenome	2014_Zeller_CRC	Potential of fecal microbiota for early-stage detection of colorectal cancer	11/28/14	Several bacterial species have been implicated in the development of colorectal carcinoma (CRC), but CRC-associated changes of fecal microbiota and their potential for cancer screening remain to be explored. Here, we used metagenomic sequencing of fecal samples to identify taxonomic markers that distinguished CRC patients from tumor-free controls in a study population of 156 participants. Accuracy of metagenomic CRC detection was similar to the standard fecal occult blood test (FOBT) and when both approaches were combined, sensitivity improved > 45% relative to the FOBT, while maintaining its specificity. Accuracy of metagenomic CRC detection did not differ significantly between early- and late-stage cancer and could be validated in independent patient and control populations (N = 335) from different countries. CRC-associated changes in the fecal microbiome at least partially reflected microbial community composition at the tumor itself, indicating that observed gene pool differences may reveal tumor-related host–microbe interactions. Indeed, we deduced a metabolic shift from fiber degradation in controls to utilization of host carbohydrates and amino acids in CRC patients, accompanied by an increase of lipopolysaccharide metabolism.	not available	France	not available	not available	not available	https://www.embopress.org/doi/full/10.15252/msb.20145645	CCIS21126322ST-4-0	9606	control	fecal container	paired-end	whole genome sequencing	not applicable	not applicable	Illumina HiSeq 2000	cancer	not available	not available	not available	not available	not available	not available	none	not available	not available	not available	not available	not available	not available	not available	not available	not available	CCIS21126322ST-4-0	59	adult	male	not available	not available	human gut	feces	not applicable	not available	not available	not available	25 kilogram per meter squared	not available	not available	European Nucleotide Archive	PRJEB6070	SAMEA2466903	ERX444895, ERX444896	ERR479063, ERR479064	/p/lustre2/invisorg/literature_data/2014_Zeller_CRC	ERR479063_ERR479064	not applicable	not applicable	not applicable	not applicable	not applicable	not applicable	not applicable	not applicable	not applicable	not applicable	not applicable	not applicable	not applicable	not applicable	not applicable	not applicable	not applicable	not applicable	not applicable	not applicable	not applicable	not applicable	not applicable	not applicable	not applicable	not applicable	not applicable	not applicable	not applicable	not applicable	not applicable	not applicable	not applicable	not applicable	not applicable	not applicable	not applicable	not applicable	not applicable	not applicable	not applicable	not applicable	not applicable	not applicable	not applicable	not applicable	not applicable	not applicable	not applicable	no	not applicable	not applicable	not applicable	not applicable	not applicable	not applicable	not applicable	not applicable	not applicable	not applicable	not applicable	not applicable	not applicable	not applicable	not applicable	not applicable	not applicable	not applicable	not applicable	not applicable	not applicable	not applicable	not applicable	not applicable	not applicable	not applicable	not applicable	not applicable	not applicable	not applicable	not applicable	not applicable	not applicable	not applicable	not applicable	not applicable	not applicable	not applicable	not applicable	not applicable	not applicable	not applicable	not applicable	not applicable	not applicable	not applicable	not applicable	not applicable	not applicable	not applicable	not applicable	not applicable	not applicable	not applicable	not applicable	not applicable	not applicable	not applicable	not applicable	not applicable	not applicable
15866	metagenome	2014_Zeller_CRC	Potential of fecal microbiota for early-stage detection of colorectal cancer	11/28/14	Several bacterial species have been implicated in the development of colorectal carcinoma (CRC), but CRC-associated changes of fecal microbiota and their potential for cancer screening remain to be explored. Here, we used metagenomic sequencing of fecal samples to identify taxonomic markers that distinguished CRC patients from tumor-free controls in a study population of 156 participants. Accuracy of metagenomic CRC detection was similar to the standard fecal occult blood test (FOBT) and when both approaches were combined, sensitivity improved > 45% relative to the FOBT, while maintaining its specificity. Accuracy of metagenomic CRC detection did not differ significantly between early- and late-stage cancer and could be validated in independent patient and control populations (N = 335) from different countries. CRC-associated changes in the fecal microbiome at least partially reflected microbial community composition at the tumor itself, indicating that observed gene pool differences may reveal tumor-related host–microbe interactions. Indeed, we deduced a metabolic shift from fiber degradation in controls to utilization of host carbohydrates and amino acids in CRC patients, accompanied by an increase of lipopolysaccharide metabolism.	not available	France	not available	not available	not available	https://www.embopress.org/doi/full/10.15252/msb.20145645	CCIS21278152ST-4-0	9606	diseased	fecal container	paired-end	whole genome sequencing	not applicable	not applicable	Illumina HiSeq 2000	cancer	not available	not available	not available	not available	not available	not available	colorectal cancer	not available	not available	not available	not available	not available	not available	not available	not available	not available	CCIS21278152ST-4-0	63	adult	male	not available	not available	human gut	feces	not applicable	not available	not available	not available	25 kilogram per meter squared	not available	not available	European Nucleotide Archive	PRJEB6070	SAMEA2466942	ERX444897, ERX444898	ERR479065, ERR479066	/p/lustre2/invisorg/literature_data/2014_Zeller_CRC	ERR479065_ERR479066	not applicable	not applicable	not applicable	II	not applicable	not applicable	not applicable	not applicable	not applicable	not applicable	not applicable	not applicable	not applicable	not applicable	not applicable	not applicable	not applicable	not applicable	not applicable	not applicable	not applicable	not applicable	Sigma	not applicable	not applicable	not applicable	not applicable	not applicable	not applicable	not applicable	not applicable	not applicable	not applicable	not applicable	not applicable	not applicable	not applicable	not applicable	not applicable	not applicable	not applicable	not applicable	not applicable	not applicable	not applicable	not applicable	not applicable	not applicable	not applicable	yes	not applicable	not applicable	not applicable	not applicable	not applicable	not applicable	not applicable	not applicable	not applicable	not applicable	not applicable	not applicable	not applicable	not applicable	not applicable	not applicable	not applicable	not applicable	not applicable	not applicable	not applicable	not applicable	not applicable	not applicable	not applicable	not applicable	not applicable	not applicable	not applicable	not applicable	not applicable	not applicable	not applicable	not applicable	not applicable	not applicable	not applicable	not applicable	not applicable	not applicable	not applicable	not applicable	not applicable	not applicable	not applicable	not applicable	not applicable	not applicable	not applicable	not applicable	not applicable	not applicable	not applicable	not applicable	not applicable	not applicable	not applicable	not applicable	not applicable	not applicable	not applicable
15867	metagenome	2014_Zeller_CRC	Potential of fecal microbiota for early-stage detection of colorectal cancer	11/28/14	Several bacterial species have been implicated in the development of colorectal carcinoma (CRC), but CRC-associated changes of fecal microbiota and their potential for cancer screening remain to be explored. Here, we used metagenomic sequencing of fecal samples to identify taxonomic markers that distinguished CRC patients from tumor-free controls in a study population of 156 participants. Accuracy of metagenomic CRC detection was similar to the standard fecal occult blood test (FOBT) and when both approaches were combined, sensitivity improved > 45% relative to the FOBT, while maintaining its specificity. Accuracy of metagenomic CRC detection did not differ significantly between early- and late-stage cancer and could be validated in independent patient and control populations (N = 335) from different countries. CRC-associated changes in the fecal microbiome at least partially reflected microbial community composition at the tumor itself, indicating that observed gene pool differences may reveal tumor-related host–microbe interactions. Indeed, we deduced a metabolic shift from fiber degradation in controls to utilization of host carbohydrates and amino acids in CRC patients, accompanied by an increase of lipopolysaccharide metabolism.	not available	France	not available	not available	not available	https://www.embopress.org/doi/full/10.15252/msb.20145645	CCIS22275061ST-4-0	9606	control	fecal container	paired-end	whole genome sequencing	not applicable	not applicable	Illumina HiSeq 2000	cancer	not available	not available	not available	not available	not available	not available	adenoma	not available	not available	not available	not available	not available	not available	not available	not available	not available	CCIS22275061ST-4-0	62	adult	male	not available	not available	human gut	feces	not applicable	not available	not available	not available	29 kilogram per meter squared	not available	not available	European Nucleotide Archive	PRJEB6070	SAMEA2466910	ERX444899, ERX444900, ERX444901, ERX444902	ERR479067, ERR479068, ERR479069, ERR479070	/p/lustre2/invisorg/literature_data/2014_Zeller_CRC	ERR479067_ERR479068_ERR479069_ERR479070	not applicable	not applicable	not applicable	not applicable	not applicable	not applicable	not applicable	not applicable	not applicable	not applicable	not applicable	not applicable	not applicable	not applicable	not applicable	not applicable	not applicable	not applicable	not applicable	not applicable	not applicable	not applicable	Rectum	not applicable	not applicable	not applicable	not applicable	not applicable	not applicable	not applicable	not applicable	not applicable	not applicable	not applicable	not applicable	not applicable	not applicable	not applicable	not applicable	not applicable	not applicable	not applicable	not applicable	not applicable	not applicable	not applicable	not applicable	not applicable	not applicable	no	not applicable	not applicable	not applicable	not applicable	not applicable	not applicable	not applicable	not applicable	not applicable	not applicable	not applicable	not applicable	not applicable	not applicable	not applicable	not applicable	not applicable	not applicable	not applicable	not applicable	not applicable	not applicable	not applicable	not applicable	not applicable	not applicable	not applicable	not applicable	not applicable	not applicable	not applicable	not applicable	not applicable	not applicable	not applicable	not applicable	not applicable	not applicable	not applicable	not applicable	not applicable	not applicable	not applicable	not applicable	not applicable	not applicable	not applicable	not applicable	not applicable	not applicable	not applicable	not applicable	not applicable	not applicable	not applicable	not applicable	not applicable	not applicable	not applicable	not applicable	not applicable
15868	metagenome	2014_Zeller_CRC	Potential of fecal microbiota for early-stage detection of colorectal cancer	11/28/14	Several bacterial species have been implicated in the development of colorectal carcinoma (CRC), but CRC-associated changes of fecal microbiota and their potential for cancer screening remain to be explored. Here, we used metagenomic sequencing of fecal samples to identify taxonomic markers that distinguished CRC patients from tumor-free controls in a study population of 156 participants. Accuracy of metagenomic CRC detection was similar to the standard fecal occult blood test (FOBT) and when both approaches were combined, sensitivity improved > 45% relative to the FOBT, while maintaining its specificity. Accuracy of metagenomic CRC detection did not differ significantly between early- and late-stage cancer and could be validated in independent patient and control populations (N = 335) from different countries. CRC-associated changes in the fecal microbiome at least partially reflected microbial community composition at the tumor itself, indicating that observed gene pool differences may reveal tumor-related host–microbe interactions. Indeed, we deduced a metabolic shift from fiber degradation in controls to utilization of host carbohydrates and amino acids in CRC patients, accompanied by an increase of lipopolysaccharide metabolism.	not available	France	not available	not available	not available	https://www.embopress.org/doi/full/10.15252/msb.20145645	CCIS22416007ST-4-0	9606	diseased	fecal container	paired-end	whole genome sequencing	not applicable	not applicable	Illumina HiSeq 2000	cancer	not available	not available	not available	not available	not available	not available	colorectal cancer	not available	not available	not available	not available	not available	not available	not available	not available	not available	CCIS22416007ST-4-0	82	senior	male	not available	not available	human gut	feces	not applicable	not available	not available	not available	24.49 kilogram per meter squared	not available	not available	European Nucleotide Archive	PRJEB6070	SAMEA2466997	ERX444903, ERX444904, ERX444905, ERX444906	ERR479071, ERR479072, ERR479073, ERR479074	/p/lustre2/invisorg/literature_data/2014_Zeller_CRC	ERR479071_ERR479072_ERR479073_ERR479074	not applicable	not applicable	not applicable	IV	not applicable	not applicable	not applicable	not applicable	not applicable	not applicable	not applicable	not applicable	not applicable	not applicable	not applicable	not applicable	not applicable	not applicable	not applicable	not applicable	not applicable	not applicable	left colon	not applicable	not applicable	not applicable	not applicable	not applicable	not applicable	not applicable	not applicable	not applicable	not applicable	not applicable	not applicable	not applicable	not applicable	not applicable	not applicable	not applicable	not applicable	not applicable	not applicable	not applicable	not applicable	not applicable	not applicable	not applicable	not applicable	no	not applicable	not applicable	not applicable	not applicable	not applicable	not applicable	not applicable	not applicable	not applicable	not applicable	not applicable	not applicable	not applicable	not applicable	not applicable	not applicable	not applicable	not applicable	not applicable	not applicable	not applicable	not applicable	not applicable	not applicable	not applicable	not applicable	not applicable	not applicable	not applicable	not applicable	not applicable	not applicable	not applicable	not applicable	not applicable	not applicable	not applicable	not applicable	not applicable	not applicable	not applicable	not applicable	not applicable	not applicable	not applicable	not applicable	not applicable	not applicable	not applicable	not applicable	not applicable	not applicable	not applicable	not applicable	not applicable	not applicable	not applicable	not applicable	not applicable	not applicable	not applicable
15869	metagenome	2014_Zeller_CRC	Potential of fecal microbiota for early-stage detection of colorectal cancer	11/28/14	Several bacterial species have been implicated in the development of colorectal carcinoma (CRC), but CRC-associated changes of fecal microbiota and their potential for cancer screening remain to be explored. Here, we used metagenomic sequencing of fecal samples to identify taxonomic markers that distinguished CRC patients from tumor-free controls in a study population of 156 participants. Accuracy of metagenomic CRC detection was similar to the standard fecal occult blood test (FOBT) and when both approaches were combined, sensitivity improved > 45% relative to the FOBT, while maintaining its specificity. Accuracy of metagenomic CRC detection did not differ significantly between early- and late-stage cancer and could be validated in independent patient and control populations (N = 335) from different countries. CRC-associated changes in the fecal microbiome at least partially reflected microbial community composition at the tumor itself, indicating that observed gene pool differences may reveal tumor-related host–microbe interactions. Indeed, we deduced a metabolic shift from fiber degradation in controls to utilization of host carbohydrates and amino acids in CRC patients, accompanied by an increase of lipopolysaccharide metabolism.	not available	France	not available	not available	not available	https://www.embopress.org/doi/full/10.15252/msb.20145645	CCIS22906510ST-20-0	9606	control	fecal container	paired-end	whole genome sequencing	not applicable	not applicable	Illumina HiSeq 2000	cancer	not available	not available	not available	not available	not available	not available	adenoma	not available	not available	not available	not available	not available	not available	not available	not available	not available	CCIS22906510ST-20-0	77	senior	male	not available	not available	human gut	feces	not applicable	not available	not available	not available	23 kilogram per meter squared	not available	not available	European Nucleotide Archive	PRJEB6070	SAMEA2467003	ERX444907, ERX444908	ERR479075, ERR479076	/p/lustre2/invisorg/literature_data/2014_Zeller_CRC	ERR479075_ERR479076	not applicable	not applicable	not applicable	not applicable	not applicable	not applicable	not applicable	not applicable	not applicable	not applicable	not applicable	not applicable	not applicable	not applicable	not applicable	not applicable	not applicable	not applicable	not applicable	not applicable	not applicable	not applicable	Sigma	not applicable	not applicable	not applicable	not applicable	not applicable	not applicable	not applicable	not applicable	not applicable	not applicable	not applicable	not applicable	not applicable	not applicable	not applicable	not applicable	not applicable	not applicable	not applicable	not applicable	not applicable	not applicable	not applicable	not applicable	not applicable	not applicable	yes	not applicable	not applicable	not applicable	not applicable	not applicable	not applicable	not applicable	not applicable	not applicable	not applicable	not applicable	not applicable	not applicable	not applicable	not applicable	not applicable	not applicable	not applicable	not applicable	not applicable	not applicable	not applicable	not applicable	not applicable	not applicable	not applicable	not applicable	not applicable	not applicable	not applicable	not applicable	not applicable	not applicable	not applicable	not applicable	not applicable	not applicable	not applicable	not applicable	not applicable	not applicable	not applicable	not applicable	not applicable	not applicable	not applicable	not applicable	not applicable	not applicable	not applicable	not applicable	not applicable	not applicable	not applicable	not applicable	not applicable	not applicable	not applicable	not applicable	not applicable	not applicable
15870	metagenome	2014_Zeller_CRC	Potential of fecal microbiota for early-stage detection of colorectal cancer	11/28/14	Several bacterial species have been implicated in the development of colorectal carcinoma (CRC), but CRC-associated changes of fecal microbiota and their potential for cancer screening remain to be explored. Here, we used metagenomic sequencing of fecal samples to identify taxonomic markers that distinguished CRC patients from tumor-free controls in a study population of 156 participants. Accuracy of metagenomic CRC detection was similar to the standard fecal occult blood test (FOBT) and when both approaches were combined, sensitivity improved > 45% relative to the FOBT, while maintaining its specificity. Accuracy of metagenomic CRC detection did not differ significantly between early- and late-stage cancer and could be validated in independent patient and control populations (N = 335) from different countries. CRC-associated changes in the fecal microbiome at least partially reflected microbial community composition at the tumor itself, indicating that observed gene pool differences may reveal tumor-related host–microbe interactions. Indeed, we deduced a metabolic shift from fiber degradation in controls to utilization of host carbohydrates and amino acids in CRC patients, accompanied by an increase of lipopolysaccharide metabolism.	not available	France	not available	not available	not available	https://www.embopress.org/doi/full/10.15252/msb.20145645	CCIS22958137ST-20-0	9606	diseased	fecal container	paired-end	whole genome sequencing	not applicable	not applicable	Illumina HiSeq 2000	cancer	not available	not available	not available	not available	not available	not available	colorectal cancer	not available	not available	not available	not available	not available	not available	not available	not available	not available	CCIS22958137ST-20-0	60	adult	male	not available	not available	human gut	feces	not applicable	not available	not available	not available	26 kilogram per meter squared	not available	not available	European Nucleotide Archive	PRJEB6070	SAMEA2466957	ERX444909, ERX444910	ERR479077, ERR479078	/p/lustre2/invisorg/literature_data/2014_Zeller_CRC	ERR479077_ERR479078	not applicable	not applicable	not applicable	IV	not applicable	not applicable	not applicable	not applicable	not applicable	not applicable	not applicable	not applicable	not applicable	not applicable	not applicable	not applicable	not applicable	not applicable	not applicable	not applicable	not applicable	not applicable	right colon	not applicable	not applicable	not applicable	not applicable	not applicable	not applicable	not applicable	not applicable	not applicable	not applicable	not applicable	not applicable	not applicable	not applicable	not applicable	not applicable	not applicable	not applicable	not applicable	not applicable	not applicable	not applicable	not applicable	not applicable	not applicable	not applicable	yes	not applicable	not applicable	not applicable	not applicable	not applicable	not applicable	not applicable	not applicable	not applicable	not applicable	not applicable	not applicable	not applicable	not applicable	not applicable	not applicable	not applicable	not applicable	not applicable	not applicable	not applicable	not applicable	not applicable	not applicable	not applicable	not applicable	not applicable	not applicable	not applicable	not applicable	not applicable	not applicable	not applicable	not applicable	not applicable	not applicable	not applicable	not applicable	not applicable	not applicable	not applicable	not applicable	not applicable	not applicable	not applicable	not applicable	not applicable	not applicable	not applicable	not applicable	not applicable	not applicable	not applicable	not applicable	not applicable	not applicable	not applicable	not applicable	not applicable	not applicable	not applicable
15871	metagenome	2014_Zeller_CRC	Potential of fecal microbiota for early-stage detection of colorectal cancer	11/28/14	Several bacterial species have been implicated in the development of colorectal carcinoma (CRC), but CRC-associated changes of fecal microbiota and their potential for cancer screening remain to be explored. Here, we used metagenomic sequencing of fecal samples to identify taxonomic markers that distinguished CRC patients from tumor-free controls in a study population of 156 participants. Accuracy of metagenomic CRC detection was similar to the standard fecal occult blood test (FOBT) and when both approaches were combined, sensitivity improved > 45% relative to the FOBT, while maintaining its specificity. Accuracy of metagenomic CRC detection did not differ significantly between early- and late-stage cancer and could be validated in independent patient and control populations (N = 335) from different countries. CRC-associated changes in the fecal microbiome at least partially reflected microbial community composition at the tumor itself, indicating that observed gene pool differences may reveal tumor-related host–microbe interactions. Indeed, we deduced a metabolic shift from fiber degradation in controls to utilization of host carbohydrates and amino acids in CRC patients, accompanied by an increase of lipopolysaccharide metabolism.	not available	France	not available	not available	not available	https://www.embopress.org/doi/full/10.15252/msb.20145645	CCIS23164343ST-4-0	9606	control	fecal container	paired-end	whole genome sequencing	not applicable	not applicable	Illumina HiSeq 2000	cancer	not available	not available	not available	not available	not available	not available	none	not available	not available	not available	not available	not available	not available	not available	not available	not available	CCIS23164343ST-4-0	62	adult	male	not available	not available	human gut	feces	not applicable	not available	not available	not available	23 kilogram per meter squared	not available	not available	European Nucleotide Archive	PRJEB6070	SAMEA2467030	ERX444911, ERX444912, ERX444913, ERX444914	ERR479079, ERR479080, ERR479081, ERR479082	/p/lustre2/invisorg/literature_data/2014_Zeller_CRC	ERR479079_ERR479080_ERR479081_ERR479082	not applicable	not applicable	not applicable	not applicable	not applicable	not applicable	not applicable	not applicable	not applicable	not applicable	not applicable	not applicable	not applicable	not applicable	not applicable	not applicable	not applicable	not applicable	not applicable	not applicable	not applicable	not applicable	not applicable	not applicable	not applicable	not applicable	not applicable	not applicable	not applicable	not applicable	not applicable	not applicable	not applicable	not applicable	not applicable	not applicable	not applicable	not applicable	not applicable	not applicable	not applicable	not applicable	not applicable	not applicable	not applicable	not applicable	not applicable	not applicable	not applicable	no	not applicable	not applicable	not applicable	not applicable	not applicable	not applicable	not applicable	not applicable	not applicable	not applicable	not applicable	not applicable	not applicable	not applicable	not applicable	not applicable	not applicable	not applicable	not applicable	not applicable	not applicable	not applicable	not applicable	not applicable	not applicable	not applicable	not applicable	not applicable	not applicable	not applicable	not applicable	not applicable	not applicable	not applicable	not applicable	not applicable	not applicable	not applicable	not applicable	not applicable	not applicable	not applicable	not applicable	not applicable	not applicable	not applicable	not applicable	not applicable	not applicable	not applicable	not applicable	not applicable	not applicable	not applicable	not applicable	not applicable	not applicable	not applicable	not applicable	not applicable	not applicable
15872	metagenome	2014_Zeller_CRC	Potential of fecal microbiota for early-stage detection of colorectal cancer	11/28/14	Several bacterial species have been implicated in the development of colorectal carcinoma (CRC), but CRC-associated changes of fecal microbiota and their potential for cancer screening remain to be explored. Here, we used metagenomic sequencing of fecal samples to identify taxonomic markers that distinguished CRC patients from tumor-free controls in a study population of 156 participants. Accuracy of metagenomic CRC detection was similar to the standard fecal occult blood test (FOBT) and when both approaches were combined, sensitivity improved > 45% relative to the FOBT, while maintaining its specificity. Accuracy of metagenomic CRC detection did not differ significantly between early- and late-stage cancer and could be validated in independent patient and control populations (N = 335) from different countries. CRC-associated changes in the fecal microbiome at least partially reflected microbial community composition at the tumor itself, indicating that observed gene pool differences may reveal tumor-related host–microbe interactions. Indeed, we deduced a metabolic shift from fiber degradation in controls to utilization of host carbohydrates and amino acids in CRC patients, accompanied by an increase of lipopolysaccharide metabolism.	not available	France	not available	not available	not available	https://www.embopress.org/doi/full/10.15252/msb.20145645	CCIS24254057ST-4-0	9606	diseased	fecal container	paired-end	whole genome sequencing	not applicable	not applicable	Illumina HiSeq 2000	cancer	not available	not available	not available	not available	not available	not available	colorectal cancer	not available	not available	not available	not available	not available	not available	not available	not available	not available	CCIS24254057ST-4-0	69	senior	female	not available	not available	human gut	feces	not applicable	not available	not available	not available	24 kilogram per meter squared	not available	not available	European Nucleotide Archive	PRJEB6070	SAMEA2466987	ERX444915, ERX444916	ERR479083, ERR479084	/p/lustre2/invisorg/literature_data/2014_Zeller_CRC	ERR479083_ERR479084	not applicable	not applicable	not applicable	IV	not applicable	not applicable	not applicable	not applicable	not applicable	not applicable	not applicable	not applicable	not applicable	not applicable	not applicable	not applicable	not applicable	not applicable	not applicable	not applicable	not applicable	not applicable	right colon	not applicable	not applicable	not applicable	not applicable	not applicable	not applicable	not applicable	not applicable	not applicable	not applicable	not applicable	not applicable	not applicable	not applicable	not applicable	not applicable	not applicable	not applicable	not applicable	not applicable	not applicable	not applicable	not applicable	not applicable	not applicable	not applicable	no	not applicable	not applicable	not applicable	not applicable	not applicable	not applicable	not applicable	not applicable	not applicable	not applicable	not applicable	not applicable	not applicable	not applicable	not applicable	not applicable	not applicable	not applicable	not applicable	not applicable	not applicable	not applicable	not applicable	not applicable	not applicable	not applicable	not applicable	not applicable	not applicable	not applicable	not applicable	not applicable	not applicable	not applicable	not applicable	not applicable	not applicable	not applicable	not applicable	not applicable	not applicable	not applicable	not applicable	not applicable	not applicable	not applicable	not applicable	not applicable	not applicable	not applicable	not applicable	not applicable	not applicable	not applicable	not applicable	not applicable	not applicable	not applicable	not applicable	not applicable	not applicable
15873	metagenome	2014_Zeller_CRC	Potential of fecal microbiota for early-stage detection of colorectal cancer	11/28/14	Several bacterial species have been implicated in the development of colorectal carcinoma (CRC), but CRC-associated changes of fecal microbiota and their potential for cancer screening remain to be explored. Here, we used metagenomic sequencing of fecal samples to identify taxonomic markers that distinguished CRC patients from tumor-free controls in a study population of 156 participants. Accuracy of metagenomic CRC detection was similar to the standard fecal occult blood test (FOBT) and when both approaches were combined, sensitivity improved > 45% relative to the FOBT, while maintaining its specificity. Accuracy of metagenomic CRC detection did not differ significantly between early- and late-stage cancer and could be validated in independent patient and control populations (N = 335) from different countries. CRC-associated changes in the fecal microbiome at least partially reflected microbial community composition at the tumor itself, indicating that observed gene pool differences may reveal tumor-related host–microbe interactions. Indeed, we deduced a metabolic shift from fiber degradation in controls to utilization of host carbohydrates and amino acids in CRC patients, accompanied by an increase of lipopolysaccharide metabolism.	not available	France	not available	not available	not available	https://www.embopress.org/doi/full/10.15252/msb.20145645	CCIS24898163ST-4-0	9606	control	fecal container	paired-end	whole genome sequencing	not applicable	not applicable	Illumina HiSeq 2000	cancer	not available	not available	not available	not available	not available	not available	adenoma	not available	not available	not available	not available	not available	not available	not available	not available	not available	CCIS24898163ST-4-0	59	adult	male	not available	not available	human gut	feces	not applicable	not available	not available	not available	31 kilogram per meter squared	not available	not available	European Nucleotide Archive	PRJEB6070	SAMEA2466929	ERX444917, ERX444918, ERX444919	ERR479085, ERR479086, ERR479087	/p/lustre2/invisorg/literature_data/2014_Zeller_CRC	ERR479085_ERR479086_ERR479087	not applicable	not applicable	not applicable	not applicable	not applicable	not applicable	not applicable	not applicable	not applicable	not applicable	not applicable	not applicable	not applicable	not applicable	not applicable	not applicable	not applicable	not applicable	not applicable	not applicable	not applicable	not applicable	Rectum	not applicable	not applicable	not applicable	not applicable	not applicable	not applicable	not applicable	not applicable	not applicable	not applicable	not applicable	not applicable	not applicable	not applicable	not applicable	not applicable	not applicable	not applicable	not applicable	not applicable	not applicable	not applicable	not applicable	not applicable	not applicable	not applicable	no	not applicable	not applicable	not applicable	not applicable	not applicable	not applicable	not applicable	not applicable	not applicable	not applicable	not applicable	not applicable	not applicable	not applicable	not applicable	not applicable	not applicable	not applicable	not applicable	not applicable	not applicable	not applicable	not applicable	not applicable	not applicable	not applicable	not applicable	not applicable	not applicable	not applicable	not applicable	not applicable	not applicable	not applicable	not applicable	not applicable	not applicable	not applicable	not applicable	not applicable	not applicable	not applicable	not applicable	not applicable	not applicable	not applicable	not applicable	not applicable	not applicable	not applicable	not applicable	not applicable	not applicable	not applicable	not applicable	not applicable	not applicable	not applicable	not applicable	not applicable	not applicable
15874	metagenome	2014_Zeller_CRC	Potential of fecal microbiota for early-stage detection of colorectal cancer	11/28/14	Several bacterial species have been implicated in the development of colorectal carcinoma (CRC), but CRC-associated changes of fecal microbiota and their potential for cancer screening remain to be explored. Here, we used metagenomic sequencing of fecal samples to identify taxonomic markers that distinguished CRC patients from tumor-free controls in a study population of 156 participants. Accuracy of metagenomic CRC detection was similar to the standard fecal occult blood test (FOBT) and when both approaches were combined, sensitivity improved > 45% relative to the FOBT, while maintaining its specificity. Accuracy of metagenomic CRC detection did not differ significantly between early- and late-stage cancer and could be validated in independent patient and control populations (N = 335) from different countries. CRC-associated changes in the fecal microbiome at least partially reflected microbial community composition at the tumor itself, indicating that observed gene pool differences may reveal tumor-related host–microbe interactions. Indeed, we deduced a metabolic shift from fiber degradation in controls to utilization of host carbohydrates and amino acids in CRC patients, accompanied by an increase of lipopolysaccharide metabolism.	not available	France	not available	not available	not available	https://www.embopress.org/doi/full/10.15252/msb.20145645	CCIS25399172ST-4-0	9606	control	fecal container	paired-end	whole genome sequencing	not applicable	not applicable	Illumina HiSeq 2000	cancer	not available	not available	not available	not available	not available	not available	adenoma	not available	not available	not available	not available	not available	not available	not available	not available	not available	CCIS25399172ST-4-0	60	adult	male	not available	not available	human gut	feces	not applicable	not available	not available	not available	27 kilogram per meter squared	not available	not available	European Nucleotide Archive	PRJEB6070	SAMEA2466943	ERX444920, ERX444921, ERX444922	ERR479088, ERR479089, ERR479090	/p/lustre2/invisorg/literature_data/2014_Zeller_CRC	ERR479088_ERR479089_ERR479090	not applicable	not applicable	not applicable	not applicable	not applicable	not applicable	not applicable	not applicable	not applicable	not applicable	not applicable	not applicable	not applicable	not applicable	not applicable	not applicable	not applicable	not applicable	not applicable	not applicable	not applicable	not applicable	left colon	not applicable	not applicable	not applicable	not applicable	not applicable	not applicable	not applicable	not applicable	not applicable	not applicable	not applicable	not applicable	not applicable	not applicable	not applicable	not applicable	not applicable	not applicable	not applicable	not applicable	not applicable	not applicable	not applicable	not applicable	not applicable	not applicable	no	not applicable	not applicable	not applicable	not applicable	not applicable	not applicable	not applicable	not applicable	not applicable	not applicable	not applicable	not applicable	not applicable	not applicable	not applicable	not applicable	not applicable	not applicable	not applicable	not applicable	not applicable	not applicable	not applicable	not applicable	not applicable	not applicable	not applicable	not applicable	not applicable	not applicable	not applicable	not applicable	not applicable	not applicable	not applicable	not applicable	not applicable	not applicable	not applicable	not applicable	not applicable	not applicable	not applicable	not applicable	not applicable	not applicable	not applicable	not applicable	not applicable	not applicable	not applicable	not applicable	not applicable	not applicable	not applicable	not applicable	not applicable	not applicable	not applicable	not applicable	not applicable
15875	metagenome	2014_Zeller_CRC	Potential of fecal microbiota for early-stage detection of colorectal cancer	11/28/14	Several bacterial species have been implicated in the development of colorectal carcinoma (CRC), but CRC-associated changes of fecal microbiota and their potential for cancer screening remain to be explored. Here, we used metagenomic sequencing of fecal samples to identify taxonomic markers that distinguished CRC patients from tumor-free controls in a study population of 156 participants. Accuracy of metagenomic CRC detection was similar to the standard fecal occult blood test (FOBT) and when both approaches were combined, sensitivity improved > 45% relative to the FOBT, while maintaining its specificity. Accuracy of metagenomic CRC detection did not differ significantly between early- and late-stage cancer and could be validated in independent patient and control populations (N = 335) from different countries. CRC-associated changes in the fecal microbiome at least partially reflected microbial community composition at the tumor itself, indicating that observed gene pool differences may reveal tumor-related host–microbe interactions. Indeed, we deduced a metabolic shift from fiber degradation in controls to utilization of host carbohydrates and amino acids in CRC patients, accompanied by an increase of lipopolysaccharide metabolism.	not available	France	not available	not available	not available	https://www.embopress.org/doi/full/10.15252/msb.20145645	CCIS27304052ST-3-0	9606	control	fecal container	paired-end	whole genome sequencing	not applicable	not applicable	Illumina HiSeq 2000	cancer	not available	not available	not available	not available	not available	not available	none	not available	not available	not available	not available	not available	not available	not available	not available	not available	CCIS27304052ST-3-0	52	adult	female	not available	not available	human gut	feces	not applicable	not available	not available	not available	20 kilogram per meter squared	not available	not available	European Nucleotide Archive	PRJEB6070	SAMEA2466887	ERX444923, ERX444924	ERR479091, ERR479092	/p/lustre2/invisorg/literature_data/2014_Zeller_CRC	ERR479091_ERR479092	not applicable	not applicable	not applicable	not applicable	not applicable	not applicable	not applicable	not applicable	not applicable	not applicable	not applicable	not applicable	not applicable	not applicable	not applicable	not applicable	not applicable	not applicable	not applicable	not applicable	not applicable	not applicable	not applicable	not applicable	not applicable	not applicable	not applicable	not applicable	not applicable	not applicable	not applicable	not applicable	not applicable	not applicable	not applicable	not applicable	not applicable	not applicable	not applicable	not applicable	not applicable	not applicable	not applicable	not applicable	not applicable	not applicable	not applicable	not applicable	not applicable	no	not applicable	not applicable	not applicable	not applicable	not applicable	not applicable	not applicable	not applicable	not applicable	not applicable	not applicable	not applicable	not applicable	not applicable	not applicable	not applicable	not applicable	not applicable	not applicable	not applicable	not applicable	not applicable	not applicable	not applicable	not applicable	not applicable	not applicable	not applicable	not applicable	not applicable	not applicable	not applicable	not applicable	not applicable	not applicable	not applicable	not applicable	not applicable	not applicable	not applicable	not applicable	not applicable	not applicable	not applicable	not applicable	not applicable	not applicable	not applicable	not applicable	not applicable	not applicable	not applicable	not applicable	not applicable	not applicable	not applicable	not applicable	not applicable	not applicable	not applicable	not applicable
15876	metagenome	2014_Zeller_CRC	Potential of fecal microbiota for early-stage detection of colorectal cancer	11/28/14	Several bacterial species have been implicated in the development of colorectal carcinoma (CRC), but CRC-associated changes of fecal microbiota and their potential for cancer screening remain to be explored. Here, we used metagenomic sequencing of fecal samples to identify taxonomic markers that distinguished CRC patients from tumor-free controls in a study population of 156 participants. Accuracy of metagenomic CRC detection was similar to the standard fecal occult blood test (FOBT) and when both approaches were combined, sensitivity improved > 45% relative to the FOBT, while maintaining its specificity. Accuracy of metagenomic CRC detection did not differ significantly between early- and late-stage cancer and could be validated in independent patient and control populations (N = 335) from different countries. CRC-associated changes in the fecal microbiome at least partially reflected microbial community composition at the tumor itself, indicating that observed gene pool differences may reveal tumor-related host–microbe interactions. Indeed, we deduced a metabolic shift from fiber degradation in controls to utilization of host carbohydrates and amino acids in CRC patients, accompanied by an increase of lipopolysaccharide metabolism.	not available	France	not available	not available	not available	https://www.embopress.org/doi/full/10.15252/msb.20145645	CCIS27927933ST-4-0	9606	control	fecal container	paired-end	whole genome sequencing	not applicable	not applicable	Illumina HiSeq 2000	cancer	not available	not available	not available	not available	not available	not available	none	not available	not available	not available	not available	not available	not available	not available	not available	not available	CCIS27927933ST-4-0	72	senior	male	not available	not available	human gut	feces	not applicable	not available	not available	not available	24 kilogram per meter squared	not available	not available	European Nucleotide Archive	PRJEB6070	SAMEA2466900	ERX444925, ERX444926, ERX444927, ERX444928	ERR479093, ERR479094, ERR479095, ERR479096	/p/lustre2/invisorg/literature_data/2014_Zeller_CRC	ERR479093_ERR479094_ERR479095_ERR479096	not applicable	not applicable	not applicable	not applicable	not applicable	not applicable	not applicable	not applicable	not applicable	not applicable	not applicable	not applicable	not applicable	not applicable	not applicable	not applicable	not applicable	not applicable	not applicable	not applicable	not applicable	not applicable	not applicable	not applicable	not applicable	not applicable	not applicable	not applicable	not applicable	not applicable	not applicable	not applicable	not applicable	not applicable	not applicable	not applicable	not applicable	not applicable	not applicable	not applicable	not applicable	not applicable	not applicable	not applicable	not applicable	not applicable	not applicable	not applicable	not applicable	no	not applicable	not applicable	not applicable	not applicable	not applicable	not applicable	not applicable	not applicable	not applicable	not applicable	not applicable	not applicable	not applicable	not applicable	not applicable	not applicable	not applicable	not applicable	not applicable	not applicable	not applicable	not applicable	not applicable	not applicable	not applicable	not applicable	not applicable	not applicable	not applicable	not applicable	not applicable	not applicable	not applicable	not applicable	not applicable	not applicable	not applicable	not applicable	not applicable	not applicable	not applicable	not applicable	not applicable	not applicable	not applicable	not applicable	not applicable	not applicable	not applicable	not applicable	not applicable	not applicable	not applicable	not applicable	not applicable	not applicable	not applicable	not applicable	not applicable	not applicable	not applicable
15877	metagenome	2014_Zeller_CRC	Potential of fecal microbiota for early-stage detection of colorectal cancer	11/28/14	Several bacterial species have been implicated in the development of colorectal carcinoma (CRC), but CRC-associated changes of fecal microbiota and their potential for cancer screening remain to be explored. Here, we used metagenomic sequencing of fecal samples to identify taxonomic markers that distinguished CRC patients from tumor-free controls in a study population of 156 participants. Accuracy of metagenomic CRC detection was similar to the standard fecal occult blood test (FOBT) and when both approaches were combined, sensitivity improved > 45% relative to the FOBT, while maintaining its specificity. Accuracy of metagenomic CRC detection did not differ significantly between early- and late-stage cancer and could be validated in independent patient and control populations (N = 335) from different countries. CRC-associated changes in the fecal microbiome at least partially reflected microbial community composition at the tumor itself, indicating that observed gene pool differences may reveal tumor-related host–microbe interactions. Indeed, we deduced a metabolic shift from fiber degradation in controls to utilization of host carbohydrates and amino acids in CRC patients, accompanied by an increase of lipopolysaccharide metabolism.	not available	France	not available	not available	not available	https://www.embopress.org/doi/full/10.15252/msb.20145645	CCIS28384594ST-4-0	9606	control	fecal container	paired-end	whole genome sequencing	not applicable	not applicable	Illumina HiSeq 2000	cancer	not available	not available	not available	not available	not available	not available	adenoma	not available	not available	not available	not available	not available	not available	not available	not available	not available	CCIS28384594ST-4-0	89	senior	male	not available	not available	human gut	feces	not applicable	not available	not available	not available	24 kilogram per meter squared	not available	not available	European Nucleotide Archive	PRJEB6070	SAMEA2466939	ERX444929, ERX444930	ERR479097, ERR479098	/p/lustre2/invisorg/literature_data/2014_Zeller_CRC	ERR479097_ERR479098	not applicable	not applicable	not applicable	not applicable	not applicable	not applicable	not applicable	not applicable	not applicable	not applicable	not applicable	not applicable	not applicable	not applicable	not applicable	not applicable	not applicable	not applicable	not applicable	not applicable	not applicable	not applicable	left colon	not applicable	not applicable	not applicable	not applicable	not applicable	not applicable	not applicable	not applicable	not applicable	not applicable	not applicable	not applicable	not applicable	not applicable	not applicable	not applicable	not applicable	not applicable	not applicable	not applicable	not applicable	not applicable	not applicable	not applicable	not applicable	not applicable	no	not applicable	not applicable	not applicable	not applicable	not applicable	not applicable	not applicable	not applicable	not applicable	not applicable	not applicable	not applicable	not applicable	not applicable	not applicable	not applicable	not applicable	not applicable	not applicable	not applicable	not applicable	not applicable	not applicable	not applicable	not applicable	not applicable	not applicable	not applicable	not applicable	not applicable	not applicable	not applicable	not applicable	not applicable	not applicable	not applicable	not applicable	not applicable	not applicable	not applicable	not applicable	not applicable	not applicable	not applicable	not applicable	not applicable	not applicable	not applicable	not applicable	not applicable	not applicable	not applicable	not applicable	not applicable	not applicable	not applicable	not applicable	not applicable	not applicable	not applicable	not applicable
15878	metagenome	2014_Zeller_CRC	Potential of fecal microbiota for early-stage detection of colorectal cancer	11/28/14	Several bacterial species have been implicated in the development of colorectal carcinoma (CRC), but CRC-associated changes of fecal microbiota and their potential for cancer screening remain to be explored. Here, we used metagenomic sequencing of fecal samples to identify taxonomic markers that distinguished CRC patients from tumor-free controls in a study population of 156 participants. Accuracy of metagenomic CRC detection was similar to the standard fecal occult blood test (FOBT) and when both approaches were combined, sensitivity improved > 45% relative to the FOBT, while maintaining its specificity. Accuracy of metagenomic CRC detection did not differ significantly between early- and late-stage cancer and could be validated in independent patient and control populations (N = 335) from different countries. CRC-associated changes in the fecal microbiome at least partially reflected microbial community composition at the tumor itself, indicating that observed gene pool differences may reveal tumor-related host–microbe interactions. Indeed, we deduced a metabolic shift from fiber degradation in controls to utilization of host carbohydrates and amino acids in CRC patients, accompanied by an increase of lipopolysaccharide metabolism.	not available	France	not available	not available	not available	https://www.embopress.org/doi/full/10.15252/msb.20145645	CCIS29210128ST-4-0	9606	control	fecal container	paired-end	whole genome sequencing	not applicable	not applicable	Illumina HiSeq 2000	cancer	not available	not available	not available	not available	not available	not available	none	not available	not available	not available	not available	not available	not available	not available	not available	not available	CCIS29210128ST-4-0	64	adult	male	not available	not available	human gut	feces	not applicable	not available	not available	not available	27 kilogram per meter squared	not available	not available	European Nucleotide Archive	PRJEB6070	SAMEA2466907	ERX444931, ERX444932	ERR479099, ERR479100	/p/lustre2/invisorg/literature_data/2014_Zeller_CRC	ERR479099_ERR479100	not applicable	not applicable	not applicable	not applicable	not applicable	not applicable	not applicable	not applicable	not applicable	not applicable	not applicable	not applicable	not applicable	not applicable	not applicable	not applicable	not applicable	not applicable	not applicable	not applicable	not applicable	not applicable	not applicable	not applicable	not applicable	not applicable	not applicable	not applicable	not applicable	not applicable	not applicable	not applicable	not applicable	not applicable	not applicable	not applicable	not applicable	not applicable	not applicable	not applicable	not applicable	not applicable	not applicable	not applicable	not applicable	not applicable	not applicable	not applicable	not applicable	no	not applicable	not applicable	not applicable	not applicable	not applicable	not applicable	not applicable	not applicable	not applicable	not applicable	not applicable	not applicable	not applicable	not applicable	not applicable	not applicable	not applicable	not applicable	not applicable	not applicable	not applicable	not applicable	not applicable	not applicable	not applicable	not applicable	not applicable	not applicable	not applicable	not applicable	not applicable	not applicable	not applicable	not applicable	not applicable	not applicable	not applicable	not applicable	not applicable	not applicable	not applicable	not applicable	not applicable	not applicable	not applicable	not applicable	not applicable	not applicable	not applicable	not applicable	not applicable	not applicable	not applicable	not applicable	not applicable	not applicable	not applicable	not applicable	not applicable	not applicable	not applicable
15879	metagenome	2014_Zeller_CRC	Potential of fecal microbiota for early-stage detection of colorectal cancer	11/28/14	Several bacterial species have been implicated in the development of colorectal carcinoma (CRC), but CRC-associated changes of fecal microbiota and their potential for cancer screening remain to be explored. Here, we used metagenomic sequencing of fecal samples to identify taxonomic markers that distinguished CRC patients from tumor-free controls in a study population of 156 participants. Accuracy of metagenomic CRC detection was similar to the standard fecal occult blood test (FOBT) and when both approaches were combined, sensitivity improved > 45% relative to the FOBT, while maintaining its specificity. Accuracy of metagenomic CRC detection did not differ significantly between early- and late-stage cancer and could be validated in independent patient and control populations (N = 335) from different countries. CRC-associated changes in the fecal microbiome at least partially reflected microbial community composition at the tumor itself, indicating that observed gene pool differences may reveal tumor-related host–microbe interactions. Indeed, we deduced a metabolic shift from fiber degradation in controls to utilization of host carbohydrates and amino acids in CRC patients, accompanied by an increase of lipopolysaccharide metabolism.	not available	France	not available	not available	not available	https://www.embopress.org/doi/full/10.15252/msb.20145645	CCIS29688262ST-20-0	9606	control	fecal container	paired-end	whole genome sequencing	not applicable	not applicable	Illumina HiSeq 2000	cancer	not available	not available	not available	not available	not available	not available	none	not available	not available	not available	not available	not available	not available	not available	not available	not available	CCIS29688262ST-20-0	50	adult	male	not available	not available	human gut	feces	not applicable	not available	not available	not available	25 kilogram per meter squared	not available	not available	European Nucleotide Archive	PRJEB6070	SAMEA2466933	ERX444933, ERX444934	ERR479101, ERR479102	/p/lustre2/invisorg/literature_data/2014_Zeller_CRC	ERR479101_ERR479102	not applicable	not applicable	not applicable	not applicable	not applicable	not applicable	not applicable	not applicable	not applicable	not applicable	not applicable	not applicable	not applicable	not applicable	not applicable	not applicable	not applicable	not applicable	not applicable	not applicable	not applicable	not applicable	not applicable	not applicable	not applicable	not applicable	not applicable	not applicable	not applicable	not applicable	not applicable	not applicable	not applicable	not applicable	not applicable	not applicable	not applicable	not applicable	not applicable	not applicable	not applicable	not applicable	not applicable	not applicable	not applicable	not applicable	not applicable	not applicable	not applicable	no	not applicable	not applicable	not applicable	not applicable	not applicable	not applicable	not applicable	not applicable	not applicable	not applicable	not applicable	not applicable	not applicable	not applicable	not applicable	not applicable	not applicable	not applicable	not applicable	not applicable	not applicable	not applicable	not applicable	not applicable	not applicable	not applicable	not applicable	not applicable	not applicable	not applicable	not applicable	not applicable	not applicable	not applicable	not applicable	not applicable	not applicable	not applicable	not applicable	not applicable	not applicable	not applicable	not applicable	not applicable	not applicable	not applicable	not applicable	not applicable	not applicable	not applicable	not applicable	not applicable	not applicable	not applicable	not applicable	not applicable	not applicable	not applicable	not applicable	not applicable	not applicable
15880	metagenome	2014_Zeller_CRC	Potential of fecal microbiota for early-stage detection of colorectal cancer	11/28/14	Several bacterial species have been implicated in the development of colorectal carcinoma (CRC), but CRC-associated changes of fecal microbiota and their potential for cancer screening remain to be explored. Here, we used metagenomic sequencing of fecal samples to identify taxonomic markers that distinguished CRC patients from tumor-free controls in a study population of 156 participants. Accuracy of metagenomic CRC detection was similar to the standard fecal occult blood test (FOBT) and when both approaches were combined, sensitivity improved > 45% relative to the FOBT, while maintaining its specificity. Accuracy of metagenomic CRC detection did not differ significantly between early- and late-stage cancer and could be validated in independent patient and control populations (N = 335) from different countries. CRC-associated changes in the fecal microbiome at least partially reflected microbial community composition at the tumor itself, indicating that observed gene pool differences may reveal tumor-related host–microbe interactions. Indeed, we deduced a metabolic shift from fiber degradation in controls to utilization of host carbohydrates and amino acids in CRC patients, accompanied by an increase of lipopolysaccharide metabolism.	not available	France	not available	not available	not available	https://www.embopress.org/doi/full/10.15252/msb.20145645	CCIS31434951ST-20-0	9606	control	fecal container	paired-end	whole genome sequencing	not applicable	not applicable	Illumina HiSeq 2000	cancer	not available	not available	not available	not available	not available	not available	adenoma	not available	not available	not available	not available	not available	not available	not available	not available	not available	CCIS31434951ST-20-0	66	senior	male	not available	not available	human gut	feces	not applicable	not available	not available	not available	24 kilogram per meter squared	not available	not available	European Nucleotide Archive	PRJEB6070	SAMEA2466971	ERX444935, ERX444936	ERR479103, ERR479104	/p/lustre2/invisorg/literature_data/2014_Zeller_CRC	ERR479103_ERR479104	not applicable	not applicable	not applicable	not applicable	not applicable	not applicable	not applicable	not applicable	not applicable	not applicable	not applicable	not applicable	not applicable	not applicable	not applicable	not applicable	not applicable	not applicable	not applicable	not applicable	not applicable	not applicable	left colon	not applicable	not applicable	not applicable	not applicable	not applicable	not applicable	not applicable	not applicable	not applicable	not applicable	not applicable	not applicable	not applicable	not applicable	not applicable	not applicable	not applicable	not applicable	not applicable	not applicable	not applicable	not applicable	not applicable	not applicable	not applicable	not applicable	no	not applicable	not applicable	not applicable	not applicable	not applicable	not applicable	not applicable	not applicable	not applicable	not applicable	not applicable	not applicable	not applicable	not applicable	not applicable	not applicable	not applicable	not applicable	not applicable	not applicable	not applicable	not applicable	not applicable	not applicable	not applicable	not applicable	not applicable	not applicable	not applicable	not applicable	not applicable	not applicable	not applicable	not applicable	not applicable	not applicable	not applicable	not applicable	not applicable	not applicable	not applicable	not applicable	not applicable	not applicable	not applicable	not applicable	not applicable	not applicable	not applicable	not applicable	not applicable	not applicable	not applicable	not applicable	not applicable	not applicable	not applicable	not applicable	not applicable	not applicable	not applicable
15881	metagenome	2014_Zeller_CRC	Potential of fecal microbiota for early-stage detection of colorectal cancer	11/28/14	Several bacterial species have been implicated in the development of colorectal carcinoma (CRC), but CRC-associated changes of fecal microbiota and their potential for cancer screening remain to be explored. Here, we used metagenomic sequencing of fecal samples to identify taxonomic markers that distinguished CRC patients from tumor-free controls in a study population of 156 participants. Accuracy of metagenomic CRC detection was similar to the standard fecal occult blood test (FOBT) and when both approaches were combined, sensitivity improved > 45% relative to the FOBT, while maintaining its specificity. Accuracy of metagenomic CRC detection did not differ significantly between early- and late-stage cancer and could be validated in independent patient and control populations (N = 335) from different countries. CRC-associated changes in the fecal microbiome at least partially reflected microbial community composition at the tumor itself, indicating that observed gene pool differences may reveal tumor-related host–microbe interactions. Indeed, we deduced a metabolic shift from fiber degradation in controls to utilization of host carbohydrates and amino acids in CRC patients, accompanied by an increase of lipopolysaccharide metabolism.	not available	France	not available	not available	not available	https://www.embopress.org/doi/full/10.15252/msb.20145645	CCIS32105356ST-4-0	9606	control	fecal container	paired-end	whole genome sequencing	not applicable	not applicable	Illumina HiSeq 2000	cancer	not available	not available	not available	not available	not available	not available	adenoma	not available	not available	not available	not available	not available	not available	not available	not available	not available	CCIS32105356ST-4-0	53	adult	male	not available	not available	human gut	feces	not applicable	not available	not available	not available	30 kilogram per meter squared	not available	not available	European Nucleotide Archive	PRJEB6070	SAMEA2466959	ERX444937, ERX444938	ERR479105, ERR479106	/p/lustre2/invisorg/literature_data/2014_Zeller_CRC	ERR479105_ERR479106	not applicable	not applicable	not applicable	not applicable	not applicable	not applicable	not applicable	not applicable	not applicable	not applicable	not applicable	not applicable	not applicable	not applicable	not applicable	not applicable	not applicable	not applicable	not applicable	not applicable	not applicable	not applicable	left colon, right colon	not applicable	not applicable	not applicable	not applicable	not applicable	not applicable	not applicable	not applicable	not applicable	not applicable	not applicable	not applicable	not applicable	not applicable	not applicable	not applicable	not applicable	not applicable	not applicable	not applicable	not applicable	not applicable	not applicable	not applicable	not applicable	not applicable	no	not applicable	not applicable	not applicable	not applicable	not applicable	not applicable	not applicable	not applicable	not applicable	not applicable	not applicable	not applicable	not applicable	not applicable	not applicable	not applicable	not applicable	not applicable	not applicable	not applicable	not applicable	not applicable	not applicable	not applicable	not applicable	not applicable	not applicable	not applicable	not applicable	not applicable	not applicable	not applicable	not applicable	not applicable	not applicable	not applicable	not applicable	not applicable	not applicable	not applicable	not applicable	not applicable	not applicable	not applicable	not applicable	not applicable	not applicable	not applicable	not applicable	not applicable	not applicable	not applicable	not applicable	not applicable	not applicable	not applicable	not applicable	not applicable	not applicable	not applicable	not applicable
15882	metagenome	2014_Zeller_CRC	Potential of fecal microbiota for early-stage detection of colorectal cancer	11/28/14	Several bacterial species have been implicated in the development of colorectal carcinoma (CRC), but CRC-associated changes of fecal microbiota and their potential for cancer screening remain to be explored. Here, we used metagenomic sequencing of fecal samples to identify taxonomic markers that distinguished CRC patients from tumor-free controls in a study population of 156 participants. Accuracy of metagenomic CRC detection was similar to the standard fecal occult blood test (FOBT) and when both approaches were combined, sensitivity improved > 45% relative to the FOBT, while maintaining its specificity. Accuracy of metagenomic CRC detection did not differ significantly between early- and late-stage cancer and could be validated in independent patient and control populations (N = 335) from different countries. CRC-associated changes in the fecal microbiome at least partially reflected microbial community composition at the tumor itself, indicating that observed gene pool differences may reveal tumor-related host–microbe interactions. Indeed, we deduced a metabolic shift from fiber degradation in controls to utilization of host carbohydrates and amino acids in CRC patients, accompanied by an increase of lipopolysaccharide metabolism.	not available	France	not available	not available	not available	https://www.embopress.org/doi/full/10.15252/msb.20145645	CCIS32452666ST-4-0	9606	control	fecal container	paired-end	whole genome sequencing	not applicable	not applicable	Illumina HiSeq 2000	cancer	not available	not available	not available	not available	not available	not available	none	not available	not available	not available	not available	not available	not available	not available	not available	not available	CCIS32452666ST-4-0	68	senior	male	not available	not available	human gut	feces	not applicable	not available	not available	not available	26 kilogram per meter squared	not available	not available	European Nucleotide Archive	PRJEB6070	SAMEA2466897	ERX444939, ERX444940, ERX444941, ERX444942	ERR479107, ERR479108, ERR479109, ERR479110	/p/lustre2/invisorg/literature_data/2014_Zeller_CRC	ERR479107_ERR479108_ERR479109_ERR479110	not applicable	not applicable	not applicable	not applicable	not applicable	not applicable	not applicable	not applicable	not applicable	not applicable	not applicable	not applicable	not applicable	not applicable	not applicable	not applicable	not applicable	not applicable	not applicable	not applicable	not applicable	not applicable	not applicable	not applicable	not applicable	not applicable	not applicable	not applicable	not applicable	not applicable	not applicable	not applicable	not applicable	not applicable	not applicable	not applicable	not applicable	not applicable	not applicable	not applicable	not applicable	not applicable	not applicable	not applicable	not applicable	not applicable	not applicable	not applicable	not applicable	no	not applicable	not applicable	not applicable	not applicable	not applicable	not applicable	not applicable	not applicable	not applicable	not applicable	not applicable	not applicable	not applicable	not applicable	not applicable	not applicable	not applicable	not applicable	not applicable	not applicable	not applicable	not applicable	not applicable	not applicable	not applicable	not applicable	not applicable	not applicable	not applicable	not applicable	not applicable	not applicable	not applicable	not applicable	not applicable	not applicable	not applicable	not applicable	not applicable	not applicable	not applicable	not applicable	not applicable	not applicable	not applicable	not applicable	not applicable	not applicable	not applicable	not applicable	not applicable	not applicable	not applicable	not applicable	not applicable	not applicable	not applicable	not applicable	not applicable	not applicable	not applicable
15883	metagenome	2014_Zeller_CRC	Potential of fecal microbiota for early-stage detection of colorectal cancer	11/28/14	Several bacterial species have been implicated in the development of colorectal carcinoma (CRC), but CRC-associated changes of fecal microbiota and their potential for cancer screening remain to be explored. Here, we used metagenomic sequencing of fecal samples to identify taxonomic markers that distinguished CRC patients from tumor-free controls in a study population of 156 participants. Accuracy of metagenomic CRC detection was similar to the standard fecal occult blood test (FOBT) and when both approaches were combined, sensitivity improved > 45% relative to the FOBT, while maintaining its specificity. Accuracy of metagenomic CRC detection did not differ significantly between early- and late-stage cancer and could be validated in independent patient and control populations (N = 335) from different countries. CRC-associated changes in the fecal microbiome at least partially reflected microbial community composition at the tumor itself, indicating that observed gene pool differences may reveal tumor-related host–microbe interactions. Indeed, we deduced a metabolic shift from fiber degradation in controls to utilization of host carbohydrates and amino acids in CRC patients, accompanied by an increase of lipopolysaccharide metabolism.	not available	France	not available	not available	not available	https://www.embopress.org/doi/full/10.15252/msb.20145645	CCIS33816588ST-4-0	9606	diseased	fecal container	paired-end	whole genome sequencing	not applicable	not applicable	Illumina HiSeq 2000	cancer	not available	not available	not available	not available	not available	not available	colorectal cancer	not available	not available	not available	not available	not available	not available	not available	not available	not available	CCIS33816588ST-4-0	64	adult	male	not available	not available	human gut	feces	not applicable	not available	not available	not available	21 kilogram per meter squared	not available	not available	European Nucleotide Archive	PRJEB6070	SAMEA2466972	ERX444943, ERX444944, ERX444945, ERX444946	ERR479111, ERR479112, ERR479113, ERR479114	/p/lustre2/invisorg/literature_data/2014_Zeller_CRC	ERR479111_ERR479112_ERR479113_ERR479114	not applicable	not applicable	not applicable	III	not applicable	not applicable	not applicable	not applicable	not applicable	not applicable	not applicable	not applicable	not applicable	not applicable	not applicable	not applicable	not applicable	not applicable	not applicable	not applicable	not applicable	not applicable	left colon	not applicable	not applicable	not applicable	not applicable	not applicable	not applicable	not applicable	not applicable	not applicable	not applicable	not applicable	not applicable	not applicable	not applicable	not applicable	not applicable	not applicable	not applicable	not applicable	not applicable	not applicable	not applicable	not applicable	not applicable	not applicable	not applicable	yes	not applicable	not applicable	not applicable	not applicable	not applicable	not applicable	not applicable	not applicable	not applicable	not applicable	not applicable	not applicable	not applicable	not applicable	not applicable	not applicable	not applicable	not applicable	not applicable	not applicable	not applicable	not applicable	not applicable	not applicable	not applicable	not applicable	not applicable	not applicable	not applicable	not applicable	not applicable	not applicable	not applicable	not applicable	not applicable	not applicable	not applicable	not applicable	not applicable	not applicable	not applicable	not applicable	not applicable	not applicable	not applicable	not applicable	not applicable	not applicable	not applicable	not applicable	not applicable	not applicable	not applicable	not applicable	not applicable	not applicable	not applicable	not applicable	not applicable	not applicable	not applicable
15884	metagenome	2014_Zeller_CRC	Potential of fecal microbiota for early-stage detection of colorectal cancer	11/28/14	Several bacterial species have been implicated in the development of colorectal carcinoma (CRC), but CRC-associated changes of fecal microbiota and their potential for cancer screening remain to be explored. Here, we used metagenomic sequencing of fecal samples to identify taxonomic markers that distinguished CRC patients from tumor-free controls in a study population of 156 participants. Accuracy of metagenomic CRC detection was similar to the standard fecal occult blood test (FOBT) and when both approaches were combined, sensitivity improved > 45% relative to the FOBT, while maintaining its specificity. Accuracy of metagenomic CRC detection did not differ significantly between early- and late-stage cancer and could be validated in independent patient and control populations (N = 335) from different countries. CRC-associated changes in the fecal microbiome at least partially reflected microbial community composition at the tumor itself, indicating that observed gene pool differences may reveal tumor-related host–microbe interactions. Indeed, we deduced a metabolic shift from fiber degradation in controls to utilization of host carbohydrates and amino acids in CRC patients, accompanied by an increase of lipopolysaccharide metabolism.	not available	France	not available	not available	not available	https://www.embopress.org/doi/full/10.15252/msb.20145645	CCIS34055159ST-4-0	9606	diseased	fecal container	paired-end	whole genome sequencing	not applicable	not applicable	Illumina HiSeq 2000	cancer	not available	not available	not available	not available	not available	not available	colorectal cancer	not available	not available	not available	not available	not available	not available	not available	not available	not available	CCIS34055159ST-4-0	80	senior	male	not available	not available	human gut	feces	not applicable	not available	not available	not available	29.4 kilogram per meter squared	not available	not available	European Nucleotide Archive	PRJEB6070	SAMEA2466944	ERX444947, ERX444948, ERX444949	ERR479115, ERR479116, ERR479117	/p/lustre2/invisorg/literature_data/2014_Zeller_CRC	ERR479115_ERR479116_ERR479117	not applicable	not applicable	not applicable	I	not applicable	not applicable	not applicable	not applicable	not applicable	not applicable	not applicable	not applicable	not applicable	not applicable	not applicable	not applicable	not applicable	not applicable	not applicable	not applicable	not applicable	not applicable	left colon	not applicable	not applicable	not applicable	not applicable	not applicable	not applicable	not applicable	not applicable	not applicable	not applicable	not applicable	not applicable	not applicable	not applicable	not applicable	not applicable	not applicable	not applicable	not applicable	not applicable	not applicable	not applicable	not applicable	not applicable	not applicable	not applicable	yes	not applicable	not applicable	not applicable	not applicable	not applicable	not applicable	not applicable	not applicable	not applicable	not applicable	not applicable	not applicable	not applicable	not applicable	not applicable	not applicable	not applicable	not applicable	not applicable	not applicable	not applicable	not applicable	not applicable	not applicable	not applicable	not applicable	not applicable	not applicable	not applicable	not applicable	not applicable	not applicable	not applicable	not applicable	not applicable	not applicable	not applicable	not applicable	not applicable	not applicable	not applicable	not applicable	not applicable	not applicable	not applicable	not applicable	not applicable	not applicable	not applicable	not applicable	not applicable	not applicable	not applicable	not applicable	not applicable	not applicable	not applicable	not applicable	not applicable	not applicable	not applicable
15885	metagenome	2014_Zeller_CRC	Potential of fecal microbiota for early-stage detection of colorectal cancer	11/28/14	Several bacterial species have been implicated in the development of colorectal carcinoma (CRC), but CRC-associated changes of fecal microbiota and their potential for cancer screening remain to be explored. Here, we used metagenomic sequencing of fecal samples to identify taxonomic markers that distinguished CRC patients from tumor-free controls in a study population of 156 participants. Accuracy of metagenomic CRC detection was similar to the standard fecal occult blood test (FOBT) and when both approaches were combined, sensitivity improved > 45% relative to the FOBT, while maintaining its specificity. Accuracy of metagenomic CRC detection did not differ significantly between early- and late-stage cancer and could be validated in independent patient and control populations (N = 335) from different countries. CRC-associated changes in the fecal microbiome at least partially reflected microbial community composition at the tumor itself, indicating that observed gene pool differences may reveal tumor-related host–microbe interactions. Indeed, we deduced a metabolic shift from fiber degradation in controls to utilization of host carbohydrates and amino acids in CRC patients, accompanied by an increase of lipopolysaccharide metabolism.	not available	France	not available	not available	not available	https://www.embopress.org/doi/full/10.15252/msb.20145645	CCIS34604008ST-4-0	9606	control	fecal container	paired-end	whole genome sequencing	not applicable	not applicable	Illumina HiSeq 2000	cancer	not available	not available	not available	not available	not available	not available	none	not available	not available	not available	not available	not available	not available	not available	not available	not available	CCIS34604008ST-4-0	63	adult	female	not available	not available	human gut	feces	not applicable	not available	not available	not available	27 kilogram per meter squared	not available	not available	European Nucleotide Archive	PRJEB6070	SAMEA2467015	ERX444950, ERX444951, ERX444952, ERX444953	ERR479118, ERR479119, ERR479120, ERR479121	/p/lustre2/invisorg/literature_data/2014_Zeller_CRC	ERR479118_ERR479119_ERR479120_ERR479121	not applicable	not applicable	not applicable	not applicable	not applicable	not applicable	not applicable	not applicable	not applicable	not applicable	not applicable	not applicable	not applicable	not applicable	not applicable	not applicable	not applicable	not applicable	not applicable	not applicable	not applicable	not applicable	not applicable	not applicable	not applicable	not applicable	not applicable	not applicable	not applicable	not applicable	not applicable	not applicable	not applicable	not applicable	not applicable	not applicable	not applicable	not applicable	not applicable	not applicable	not applicable	not applicable	not applicable	not applicable	not applicable	not applicable	not applicable	not applicable	not applicable	no	not applicable	not applicable	not applicable	not applicable	not applicable	not applicable	not applicable	not applicable	not applicable	not applicable	not applicable	not applicable	not applicable	not applicable	not applicable	not applicable	not applicable	not applicable	not applicable	not applicable	not applicable	not applicable	not applicable	not applicable	not applicable	not applicable	not applicable	not applicable	not applicable	not applicable	not applicable	not applicable	not applicable	not applicable	not applicable	not applicable	not applicable	not applicable	not applicable	not applicable	not applicable	not applicable	not applicable	not applicable	not applicable	not applicable	not applicable	not applicable	not applicable	not applicable	not applicable	not applicable	not applicable	not applicable	not applicable	not applicable	not applicable	not applicable	not applicable	not applicable	not applicable
15886	metagenome	2014_Zeller_CRC	Potential of fecal microbiota for early-stage detection of colorectal cancer	11/28/14	Several bacterial species have been implicated in the development of colorectal carcinoma (CRC), but CRC-associated changes of fecal microbiota and their potential for cancer screening remain to be explored. Here, we used metagenomic sequencing of fecal samples to identify taxonomic markers that distinguished CRC patients from tumor-free controls in a study population of 156 participants. Accuracy of metagenomic CRC detection was similar to the standard fecal occult blood test (FOBT) and when both approaches were combined, sensitivity improved > 45% relative to the FOBT, while maintaining its specificity. Accuracy of metagenomic CRC detection did not differ significantly between early- and late-stage cancer and could be validated in independent patient and control populations (N = 335) from different countries. CRC-associated changes in the fecal microbiome at least partially reflected microbial community composition at the tumor itself, indicating that observed gene pool differences may reveal tumor-related host–microbe interactions. Indeed, we deduced a metabolic shift from fiber degradation in controls to utilization of host carbohydrates and amino acids in CRC patients, accompanied by an increase of lipopolysaccharide metabolism.	not available	France	not available	not available	not available	https://www.embopress.org/doi/full/10.15252/msb.20145645	CCIS35092938ST-4-0	9606	control	fecal container	paired-end	whole genome sequencing	not applicable	not applicable	Illumina HiSeq 2000	cancer	not available	not available	not available	not available	not available	not available	adenoma	not available	not available	not available	not available	not available	not available	not available	not available	not available	CCIS35092938ST-4-0	62	adult	female	not available	not available	human gut	feces	not applicable	not available	not available	not available	21 kilogram per meter squared	not available	not available	European Nucleotide Archive	PRJEB6070	SAMEA2466953	ERX444954, ERX444955	ERR479122, ERR479123	/p/lustre2/invisorg/literature_data/2014_Zeller_CRC	ERR479122_ERR479123	not applicable	not applicable	not applicable	not applicable	not applicable	not applicable	not applicable	not applicable	not applicable	not applicable	not applicable	not applicable	not applicable	not applicable	not applicable	not applicable	not applicable	not applicable	not applicable	not applicable	not applicable	not applicable	right colon	not applicable	not applicable	not applicable	not applicable	not applicable	not applicable	not applicable	not applicable	not applicable	not applicable	not applicable	not applicable	not applicable	not applicable	not applicable	not applicable	not applicable	not applicable	not applicable	not applicable	not applicable	not applicable	not applicable	not applicable	not applicable	not applicable	no	not applicable	not applicable	not applicable	not applicable	not applicable	not applicable	not applicable	not applicable	not applicable	not applicable	not applicable	not applicable	not applicable	not applicable	not applicable	not applicable	not applicable	not applicable	not applicable	not applicable	not applicable	not applicable	not applicable	not applicable	not applicable	not applicable	not applicable	not applicable	not applicable	not applicable	not applicable	not applicable	not applicable	not applicable	not applicable	not applicable	not applicable	not applicable	not applicable	not applicable	not applicable	not applicable	not applicable	not applicable	not applicable	not applicable	not applicable	not applicable	not applicable	not applicable	not applicable	not applicable	not applicable	not applicable	not applicable	not applicable	not applicable	not applicable	not applicable	not applicable	not applicable
15887	metagenome	2014_Zeller_CRC	Potential of fecal microbiota for early-stage detection of colorectal cancer	11/28/14	Several bacterial species have been implicated in the development of colorectal carcinoma (CRC), but CRC-associated changes of fecal microbiota and their potential for cancer screening remain to be explored. Here, we used metagenomic sequencing of fecal samples to identify taxonomic markers that distinguished CRC patients from tumor-free controls in a study population of 156 participants. Accuracy of metagenomic CRC detection was similar to the standard fecal occult blood test (FOBT) and when both approaches were combined, sensitivity improved > 45% relative to the FOBT, while maintaining its specificity. Accuracy of metagenomic CRC detection did not differ significantly between early- and late-stage cancer and could be validated in independent patient and control populations (N = 335) from different countries. CRC-associated changes in the fecal microbiome at least partially reflected microbial community composition at the tumor itself, indicating that observed gene pool differences may reveal tumor-related host–microbe interactions. Indeed, we deduced a metabolic shift from fiber degradation in controls to utilization of host carbohydrates and amino acids in CRC patients, accompanied by an increase of lipopolysaccharide metabolism.	not available	France	not available	not available	not available	https://www.embopress.org/doi/full/10.15252/msb.20145645	CCIS35100175ST-4-0	9606	diseased	fecal container	paired-end	whole genome sequencing	not applicable	not applicable	Illumina HiSeq 2000	cancer	not available	not available	not available	not available	not available	not available	colorectal cancer	not available	not available	not available	not available	not available	not available	not available	not available	not available	CCIS35100175ST-4-0	73	senior	male	not available	not available	human gut	feces	not applicable	not available	not available	not available	40 kilogram per meter squared	not available	not available	European Nucleotide Archive	PRJEB6070	SAMEA2466996	ERX444956, ERX444957, ERX444958, ERX444959	ERR479124, ERR479125, ERR479126, ERR479127	/p/lustre2/invisorg/literature_data/2014_Zeller_CRC	ERR479124_ERR479125_ERR479126_ERR479127	not applicable	not applicable	not applicable	I	not applicable	not applicable	not applicable	not applicable	not applicable	not applicable	not applicable	not applicable	not applicable	not applicable	not applicable	not applicable	not applicable	not applicable	not applicable	not applicable	not applicable	not applicable	left colon	not applicable	not applicable	not applicable	not applicable	not applicable	not applicable	not applicable	not applicable	not applicable	not applicable	not applicable	not applicable	not applicable	not applicable	not applicable	not applicable	not applicable	not applicable	not applicable	not applicable	not applicable	not applicable	not applicable	not applicable	not applicable	not applicable	no	not applicable	not applicable	not applicable	not applicable	not applicable	not applicable	not applicable	not applicable	not applicable	not applicable	not applicable	not applicable	not applicable	not applicable	not applicable	not applicable	not applicable	not applicable	not applicable	not applicable	not applicable	not applicable	not applicable	not applicable	not applicable	not applicable	not applicable	not applicable	not applicable	not applicable	not applicable	not applicable	not applicable	not applicable	not applicable	not applicable	not applicable	not applicable	not applicable	not applicable	not applicable	not applicable	not applicable	not applicable	not applicable	not applicable	not applicable	not applicable	not applicable	not applicable	not applicable	not applicable	not applicable	not applicable	not applicable	not applicable	not applicable	not applicable	not applicable	not applicable	not applicable
15888	metagenome	2014_Zeller_CRC	Potential of fecal microbiota for early-stage detection of colorectal cancer	11/28/14	Several bacterial species have been implicated in the development of colorectal carcinoma (CRC), but CRC-associated changes of fecal microbiota and their potential for cancer screening remain to be explored. Here, we used metagenomic sequencing of fecal samples to identify taxonomic markers that distinguished CRC patients from tumor-free controls in a study population of 156 participants. Accuracy of metagenomic CRC detection was similar to the standard fecal occult blood test (FOBT) and when both approaches were combined, sensitivity improved > 45% relative to the FOBT, while maintaining its specificity. Accuracy of metagenomic CRC detection did not differ significantly between early- and late-stage cancer and could be validated in independent patient and control populations (N = 335) from different countries. CRC-associated changes in the fecal microbiome at least partially reflected microbial community composition at the tumor itself, indicating that observed gene pool differences may reveal tumor-related host–microbe interactions. Indeed, we deduced a metabolic shift from fiber degradation in controls to utilization of host carbohydrates and amino acids in CRC patients, accompanied by an increase of lipopolysaccharide metabolism.	not available	France	not available	not available	not available	https://www.embopress.org/doi/full/10.15252/msb.20145645	CCIS36699628ST-4-0	9606	control	fecal container	paired-end	whole genome sequencing	not applicable	not applicable	Illumina HiSeq 2000	cancer	not available	not available	not available	not available	not available	not available	none	not available	not available	not available	not available	not available	not available	not available	not available	not available	CCIS36699628ST-4-0	68	senior	female	not available	not available	human gut	feces	not applicable	not available	not available	not available	25 kilogram per meter squared	not available	not available	European Nucleotide Archive	PRJEB6070	SAMEA2467018	ERX444960, ERX444961, ERX444962, ERX444963	ERR479128, ERR479129, ERR479130, ERR479131	/p/lustre2/invisorg/literature_data/2014_Zeller_CRC	ERR479128_ERR479129_ERR479130_ERR479131	not applicable	not applicable	not applicable	not applicable	not applicable	not applicable	not applicable	not applicable	not applicable	not applicable	not applicable	not applicable	not applicable	not applicable	not applicable	not applicable	not applicable	not applicable	not applicable	not applicable	not applicable	not applicable	not applicable	not applicable	not applicable	not applicable	not applicable	not applicable	not applicable	not applicable	not applicable	not applicable	not applicable	not applicable	not applicable	not applicable	not applicable	not applicable	not applicable	not applicable	not applicable	not applicable	not applicable	not applicable	not applicable	not applicable	not applicable	not applicable	not applicable	no	not applicable	not applicable	not applicable	not applicable	not applicable	not applicable	not applicable	not applicable	not applicable	not applicable	not applicable	not applicable	not applicable	not applicable	not applicable	not applicable	not applicable	not applicable	not applicable	not applicable	not applicable	not applicable	not applicable	not applicable	not applicable	not applicable	not applicable	not applicable	not applicable	not applicable	not applicable	not applicable	not applicable	not applicable	not applicable	not applicable	not applicable	not applicable	not applicable	not applicable	not applicable	not applicable	not applicable	not applicable	not applicable	not applicable	not applicable	not applicable	not applicable	not applicable	not applicable	not applicable	not applicable	not applicable	not applicable	not applicable	not applicable	not applicable	not applicable	not applicable	not applicable
15889	metagenome	2014_Zeller_CRC	Potential of fecal microbiota for early-stage detection of colorectal cancer	11/28/14	Several bacterial species have been implicated in the development of colorectal carcinoma (CRC), but CRC-associated changes of fecal microbiota and their potential for cancer screening remain to be explored. Here, we used metagenomic sequencing of fecal samples to identify taxonomic markers that distinguished CRC patients from tumor-free controls in a study population of 156 participants. Accuracy of metagenomic CRC detection was similar to the standard fecal occult blood test (FOBT) and when both approaches were combined, sensitivity improved > 45% relative to the FOBT, while maintaining its specificity. Accuracy of metagenomic CRC detection did not differ significantly between early- and late-stage cancer and could be validated in independent patient and control populations (N = 335) from different countries. CRC-associated changes in the fecal microbiome at least partially reflected microbial community composition at the tumor itself, indicating that observed gene pool differences may reveal tumor-related host–microbe interactions. Indeed, we deduced a metabolic shift from fiber degradation in controls to utilization of host carbohydrates and amino acids in CRC patients, accompanied by an increase of lipopolysaccharide metabolism.	not available	France	not available	not available	not available	https://www.embopress.org/doi/full/10.15252/msb.20145645	CCIS36797902ST-4-0	9606	control	fecal container	paired-end	whole genome sequencing	not applicable	not applicable	Illumina HiSeq 2000	cancer	not available	not available	not available	not available	not available	not available	none	not available	not available	not available	not available	not available	not available	not available	not available	not available	CCIS36797902ST-4-0	63	adult	male	not available	not available	human gut	feces	not applicable	not available	not available	not available	25 kilogram per meter squared	not available	not available	European Nucleotide Archive	PRJEB6070	SAMEA2467024	ERX444964, ERX444965, ERX444966, ERX444967	ERR479132, ERR479133, ERR479134, ERR479135	/p/lustre2/invisorg/literature_data/2014_Zeller_CRC	ERR479132_ERR479133_ERR479134_ERR479135	not applicable	not applicable	not applicable	not applicable	not applicable	not applicable	not applicable	not applicable	not applicable	not applicable	not applicable	not applicable	not applicable	not applicable	not applicable	not applicable	not applicable	not applicable	not applicable	not applicable	not applicable	not applicable	not applicable	not applicable	not applicable	not applicable	not applicable	not applicable	not applicable	not applicable	not applicable	not applicable	not applicable	not applicable	not applicable	not applicable	not applicable	not applicable	not applicable	not applicable	not applicable	not applicable	not applicable	not applicable	not applicable	not applicable	not applicable	not applicable	not applicable	no	not applicable	not applicable	not applicable	not applicable	not applicable	not applicable	not applicable	not applicable	not applicable	not applicable	not applicable	not applicable	not applicable	not applicable	not applicable	not applicable	not applicable	not applicable	not applicable	not applicable	not applicable	not applicable	not applicable	not applicable	not applicable	not applicable	not applicable	not applicable	not applicable	not applicable	not applicable	not applicable	not applicable	not applicable	not applicable	not applicable	not applicable	not applicable	not applicable	not applicable	not applicable	not applicable	not applicable	not applicable	not applicable	not applicable	not applicable	not applicable	not applicable	not applicable	not applicable	not applicable	not applicable	not applicable	not applicable	not applicable	not applicable	not applicable	not applicable	not applicable	not applicable
15890	metagenome	2014_Zeller_CRC	Potential of fecal microbiota for early-stage detection of colorectal cancer	11/28/14	Several bacterial species have been implicated in the development of colorectal carcinoma (CRC), but CRC-associated changes of fecal microbiota and their potential for cancer screening remain to be explored. Here, we used metagenomic sequencing of fecal samples to identify taxonomic markers that distinguished CRC patients from tumor-free controls in a study population of 156 participants. Accuracy of metagenomic CRC detection was similar to the standard fecal occult blood test (FOBT) and when both approaches were combined, sensitivity improved > 45% relative to the FOBT, while maintaining its specificity. Accuracy of metagenomic CRC detection did not differ significantly between early- and late-stage cancer and could be validated in independent patient and control populations (N = 335) from different countries. CRC-associated changes in the fecal microbiome at least partially reflected microbial community composition at the tumor itself, indicating that observed gene pool differences may reveal tumor-related host–microbe interactions. Indeed, we deduced a metabolic shift from fiber degradation in controls to utilization of host carbohydrates and amino acids in CRC patients, accompanied by an increase of lipopolysaccharide metabolism.	not available	France	not available	not available	not available	https://www.embopress.org/doi/full/10.15252/msb.20145645	CCIS37250421ST-4-0	9606	control	fecal container	paired-end	whole genome sequencing	not applicable	not applicable	Illumina HiSeq 2000	cancer	not available	not available	not available	not available	not available	not available	adenoma	not available	not available	not available	not available	not available	not available	not available	not available	not available	CCIS37250421ST-4-0	59	adult	female	not available	not available	human gut	feces	not applicable	not available	not available	not available	21 kilogram per meter squared	not available	not available	European Nucleotide Archive	PRJEB6070	SAMEA2466952	ERX444968, ERX444969	ERR479136, ERR479137	/p/lustre2/invisorg/literature_data/2014_Zeller_CRC	ERR479136_ERR479137	not applicable	not applicable	not applicable	not applicable	not applicable	not applicable	not applicable	not applicable	not applicable	not applicable	not applicable	not applicable	not applicable	not applicable	not applicable	not applicable	not applicable	not applicable	not applicable	not applicable	not applicable	not applicable	Rectum	not applicable	not applicable	not applicable	not applicable	not applicable	not applicable	not applicable	not applicable	not applicable	not applicable	not applicable	not applicable	not applicable	not applicable	not applicable	not applicable	not applicable	not applicable	not applicable	not applicable	not applicable	not applicable	not applicable	not applicable	not applicable	not applicable	yes	not applicable	not applicable	not applicable	not applicable	not applicable	not applicable	not applicable	not applicable	not applicable	not applicable	not applicable	not applicable	not applicable	not applicable	not applicable	not applicable	not applicable	not applicable	not applicable	not applicable	not applicable	not applicable	not applicable	not applicable	not applicable	not applicable	not applicable	not applicable	not applicable	not applicable	not applicable	not applicable	not applicable	not applicable	not applicable	not applicable	not applicable	not applicable	not applicable	not applicable	not applicable	not applicable	not applicable	not applicable	not applicable	not applicable	not applicable	not applicable	not applicable	not applicable	not applicable	not applicable	not applicable	not applicable	not applicable	not applicable	not applicable	not applicable	not applicable	not applicable	not applicable
15891	metagenome	2014_Zeller_CRC	Potential of fecal microbiota for early-stage detection of colorectal cancer	11/28/14	Several bacterial species have been implicated in the development of colorectal carcinoma (CRC), but CRC-associated changes of fecal microbiota and their potential for cancer screening remain to be explored. Here, we used metagenomic sequencing of fecal samples to identify taxonomic markers that distinguished CRC patients from tumor-free controls in a study population of 156 participants. Accuracy of metagenomic CRC detection was similar to the standard fecal occult blood test (FOBT) and when both approaches were combined, sensitivity improved > 45% relative to the FOBT, while maintaining its specificity. Accuracy of metagenomic CRC detection did not differ significantly between early- and late-stage cancer and could be validated in independent patient and control populations (N = 335) from different countries. CRC-associated changes in the fecal microbiome at least partially reflected microbial community composition at the tumor itself, indicating that observed gene pool differences may reveal tumor-related host–microbe interactions. Indeed, we deduced a metabolic shift from fiber degradation in controls to utilization of host carbohydrates and amino acids in CRC patients, accompanied by an increase of lipopolysaccharide metabolism.	not available	France	not available	not available	not available	https://www.embopress.org/doi/full/10.15252/msb.20145645	CCIS38765456ST-20-0	9606	diseased	fecal container	paired-end	whole genome sequencing	not applicable	not applicable	Illumina HiSeq 2000	cancer	not available	not available	not available	not available	not available	not available	colorectal cancer	not available	not available	not available	not available	not available	not available	not available	not available	not available	CCIS38765456ST-20-0	79	senior	female	not available	not available	human gut	feces	not applicable	not available	not available	not available	22 kilogram per meter squared	not available	not available	European Nucleotide Archive	PRJEB6070	SAMEA2466984	ERX444970, ERX444971	ERR479138, ERR479139	/p/lustre2/invisorg/literature_data/2014_Zeller_CRC	ERR479138_ERR479139	not applicable	not applicable	not applicable	IV	not applicable	not applicable	not applicable	not applicable	not applicable	not applicable	not applicable	not applicable	not applicable	not applicable	not applicable	not applicable	not applicable	not applicable	not applicable	not applicable	not applicable	not applicable	left colon	not applicable	not applicable	not applicable	not applicable	not applicable	not applicable	not applicable	not applicable	not applicable	not applicable	not applicable	not applicable	not applicable	not applicable	not applicable	not applicable	not applicable	not applicable	not applicable	not applicable	not applicable	not applicable	not applicable	not applicable	not applicable	not applicable	yes	not applicable	not applicable	not applicable	not applicable	not applicable	not applicable	not applicable	not applicable	not applicable	not applicable	not applicable	not applicable	not applicable	not applicable	not applicable	not applicable	not applicable	not applicable	not applicable	not applicable	not applicable	not applicable	not applicable	not applicable	not applicable	not applicable	not applicable	not applicable	not applicable	not applicable	not applicable	not applicable	not applicable	not applicable	not applicable	not applicable	not applicable	not applicable	not applicable	not applicable	not applicable	not applicable	not applicable	not applicable	not applicable	not applicable	not applicable	not applicable	not applicable	not applicable	not applicable	not applicable	not applicable	not applicable	not applicable	not applicable	not applicable	not applicable	not applicable	not applicable	not applicable
15892	metagenome	2014_Zeller_CRC	Potential of fecal microbiota for early-stage detection of colorectal cancer	11/28/14	Several bacterial species have been implicated in the development of colorectal carcinoma (CRC), but CRC-associated changes of fecal microbiota and their potential for cancer screening remain to be explored. Here, we used metagenomic sequencing of fecal samples to identify taxonomic markers that distinguished CRC patients from tumor-free controls in a study population of 156 participants. Accuracy of metagenomic CRC detection was similar to the standard fecal occult blood test (FOBT) and when both approaches were combined, sensitivity improved > 45% relative to the FOBT, while maintaining its specificity. Accuracy of metagenomic CRC detection did not differ significantly between early- and late-stage cancer and could be validated in independent patient and control populations (N = 335) from different countries. CRC-associated changes in the fecal microbiome at least partially reflected microbial community composition at the tumor itself, indicating that observed gene pool differences may reveal tumor-related host–microbe interactions. Indeed, we deduced a metabolic shift from fiber degradation in controls to utilization of host carbohydrates and amino acids in CRC patients, accompanied by an increase of lipopolysaccharide metabolism.	not available	France	not available	not available	not available	https://www.embopress.org/doi/full/10.15252/msb.20145645	CCIS40244499ST-3-0	9606	diseased	fecal container	paired-end	whole genome sequencing	not applicable	not applicable	Illumina HiSeq 2000	cancer	not available	not available	not available	not available	not available	not available	colorectal cancer	not available	not available	not available	not available	not available	not available	not available	not available	not available	CCIS40244499ST-3-0	87	senior	female	not available	not available	human gut	feces	not applicable	not available	not available	not available	32.42 kilogram per meter squared	not available	not available	European Nucleotide Archive	PRJEB6070	SAMEA2466916	ERX444972, ERX444973	ERR479140, ERR479141	/p/lustre2/invisorg/literature_data/2014_Zeller_CRC	ERR479140_ERR479141	not applicable	not applicable	not applicable	II	not applicable	not applicable	not applicable	not applicable	not applicable	not applicable	not applicable	not applicable	not applicable	not applicable	not applicable	not applicable	not applicable	not applicable	not applicable	not applicable	not applicable	not applicable	right colon	not applicable	not applicable	not applicable	not applicable	not applicable	not applicable	not applicable	not applicable	not applicable	not applicable	not applicable	not applicable	not applicable	not applicable	not applicable	not applicable	not applicable	not applicable	not applicable	not applicable	not applicable	not applicable	not applicable	not applicable	not applicable	not applicable	no	not applicable	not applicable	not applicable	not applicable	not applicable	not applicable	not applicable	not applicable	not applicable	not applicable	not applicable	not applicable	not applicable	not applicable	not applicable	not applicable	not applicable	not applicable	not applicable	not applicable	not applicable	not applicable	not applicable	not applicable	not applicable	not applicable	not applicable	not applicable	not applicable	not applicable	not applicable	not applicable	not applicable	not applicable	not applicable	not applicable	not applicable	not applicable	not applicable	not applicable	not applicable	not applicable	not applicable	not applicable	not applicable	not applicable	not applicable	not applicable	not applicable	not applicable	not applicable	not applicable	not applicable	not applicable	not applicable	not applicable	not applicable	not applicable	not applicable	not applicable	not applicable
15893	metagenome	2014_Zeller_CRC	Potential of fecal microbiota for early-stage detection of colorectal cancer	11/28/14	Several bacterial species have been implicated in the development of colorectal carcinoma (CRC), but CRC-associated changes of fecal microbiota and their potential for cancer screening remain to be explored. Here, we used metagenomic sequencing of fecal samples to identify taxonomic markers that distinguished CRC patients from tumor-free controls in a study population of 156 participants. Accuracy of metagenomic CRC detection was similar to the standard fecal occult blood test (FOBT) and when both approaches were combined, sensitivity improved > 45% relative to the FOBT, while maintaining its specificity. Accuracy of metagenomic CRC detection did not differ significantly between early- and late-stage cancer and could be validated in independent patient and control populations (N = 335) from different countries. CRC-associated changes in the fecal microbiome at least partially reflected microbial community composition at the tumor itself, indicating that observed gene pool differences may reveal tumor-related host–microbe interactions. Indeed, we deduced a metabolic shift from fiber degradation in controls to utilization of host carbohydrates and amino acids in CRC patients, accompanied by an increase of lipopolysaccharide metabolism.	not available	France	not available	not available	not available	https://www.embopress.org/doi/full/10.15252/msb.20145645	CCIS41222843ST-4-0	9606	diseased	fecal container	paired-end	whole genome sequencing	not applicable	not applicable	Illumina HiSeq 2000	cancer	not available	not available	not available	not available	not available	not available	colorectal cancer	not available	not available	not available	not available	not available	not available	not available	not available	not available	CCIS41222843ST-4-0	73	senior	female	not available	not available	human gut	feces	not applicable	not available	not available	not available	24 kilogram per meter squared	not available	not available	European Nucleotide Archive	PRJEB6070	SAMEA2466931	ERX444974, ERX444975, ERX444976, ERX444977	ERR479142, ERR479143, ERR479144, ERR479145	/p/lustre2/invisorg/literature_data/2014_Zeller_CRC	ERR479142_ERR479143_ERR479144_ERR479145	not applicable	not applicable	not applicable	III	not applicable	not applicable	not applicable	not applicable	not applicable	not applicable	not applicable	not applicable	not applicable	not applicable	not applicable	not applicable	not applicable	not applicable	not applicable	not applicable	not applicable	not applicable	left colon	not applicable	not applicable	not applicable	not applicable	not applicable	not applicable	not applicable	not applicable	not applicable	not applicable	not applicable	not applicable	not applicable	not applicable	not applicable	not applicable	not applicable	not applicable	not applicable	not applicable	not applicable	not applicable	not applicable	not applicable	not applicable	not applicable	no	not applicable	not applicable	not applicable	not applicable	not applicable	not applicable	not applicable	not applicable	not applicable	not applicable	not applicable	not applicable	not applicable	not applicable	not applicable	not applicable	not applicable	not applicable	not applicable	not applicable	not applicable	not applicable	not applicable	not applicable	not applicable	not applicable	not applicable	not applicable	not applicable	not applicable	not applicable	not applicable	not applicable	not applicable	not applicable	not applicable	not applicable	not applicable	not applicable	not applicable	not applicable	not applicable	not applicable	not applicable	not applicable	not applicable	not applicable	not applicable	not applicable	not applicable	not applicable	not applicable	not applicable	not applicable	not applicable	not applicable	not applicable	not applicable	not applicable	not applicable	not applicable
15894	metagenome	2014_Zeller_CRC	Potential of fecal microbiota for early-stage detection of colorectal cancer	11/28/14	Several bacterial species have been implicated in the development of colorectal carcinoma (CRC), but CRC-associated changes of fecal microbiota and their potential for cancer screening remain to be explored. Here, we used metagenomic sequencing of fecal samples to identify taxonomic markers that distinguished CRC patients from tumor-free controls in a study population of 156 participants. Accuracy of metagenomic CRC detection was similar to the standard fecal occult blood test (FOBT) and when both approaches were combined, sensitivity improved > 45% relative to the FOBT, while maintaining its specificity. Accuracy of metagenomic CRC detection did not differ significantly between early- and late-stage cancer and could be validated in independent patient and control populations (N = 335) from different countries. CRC-associated changes in the fecal microbiome at least partially reflected microbial community composition at the tumor itself, indicating that observed gene pool differences may reveal tumor-related host–microbe interactions. Indeed, we deduced a metabolic shift from fiber degradation in controls to utilization of host carbohydrates and amino acids in CRC patients, accompanied by an increase of lipopolysaccharide metabolism.	not available	France	not available	not available	not available	https://www.embopress.org/doi/full/10.15252/msb.20145645	CCIS41288781ST-4-0	9606	diseased	fecal container	paired-end	whole genome sequencing	not applicable	not applicable	Illumina HiSeq 2000	cancer	not available	not available	not available	not available	not available	not available	colorectal cancer	not available	not available	not available	not available	not available	not available	not available	not available	not available	CCIS41288781ST-4-0	74	senior	female	not available	not available	human gut	feces	not applicable	not available	not available	not available	19 kilogram per meter squared	not available	not available	European Nucleotide Archive	PRJEB6070	SAMEA2466998	ERX444978, ERX444979	ERR479146, ERR479147	/p/lustre2/invisorg/literature_data/2014_Zeller_CRC	ERR479146_ERR479147	not applicable	not applicable	not applicable	II	not applicable	not applicable	not applicable	not applicable	not applicable	not applicable	not applicable	not applicable	not applicable	not applicable	not applicable	not applicable	not applicable	not applicable	not applicable	not applicable	not applicable	not applicable	right colon	not applicable	not applicable	not applicable	not applicable	not applicable	not applicable	not applicable	not applicable	not applicable	not applicable	not applicable	not applicable	not applicable	not applicable	not applicable	not applicable	not applicable	not applicable	not applicable	not applicable	not applicable	not applicable	not applicable	not applicable	not applicable	not applicable	no	not applicable	not applicable	not applicable	not applicable	not applicable	not applicable	not applicable	not applicable	not applicable	not applicable	not applicable	not applicable	not applicable	not applicable	not applicable	not applicable	not applicable	not applicable	not applicable	not applicable	not applicable	not applicable	not applicable	not applicable	not applicable	not applicable	not applicable	not applicable	not applicable	not applicable	not applicable	not applicable	not applicable	not applicable	not applicable	not applicable	not applicable	not applicable	not applicable	not applicable	not applicable	not applicable	not applicable	not applicable	not applicable	not applicable	not applicable	not applicable	not applicable	not applicable	not applicable	not applicable	not applicable	not applicable	not applicable	not applicable	not applicable	not applicable	not applicable	not applicable	not applicable
15895	metagenome	2014_Zeller_CRC	Potential of fecal microbiota for early-stage detection of colorectal cancer	11/28/14	Several bacterial species have been implicated in the development of colorectal carcinoma (CRC), but CRC-associated changes of fecal microbiota and their potential for cancer screening remain to be explored. Here, we used metagenomic sequencing of fecal samples to identify taxonomic markers that distinguished CRC patients from tumor-free controls in a study population of 156 participants. Accuracy of metagenomic CRC detection was similar to the standard fecal occult blood test (FOBT) and when both approaches were combined, sensitivity improved > 45% relative to the FOBT, while maintaining its specificity. Accuracy of metagenomic CRC detection did not differ significantly between early- and late-stage cancer and could be validated in independent patient and control populations (N = 335) from different countries. CRC-associated changes in the fecal microbiome at least partially reflected microbial community composition at the tumor itself, indicating that observed gene pool differences may reveal tumor-related host–microbe interactions. Indeed, we deduced a metabolic shift from fiber degradation in controls to utilization of host carbohydrates and amino acids in CRC patients, accompanied by an increase of lipopolysaccharide metabolism.	not available	France	not available	not available	not available	https://www.embopress.org/doi/full/10.15252/msb.20145645	CCIS41548810ST-4-0	9606	diseased	fecal container	paired-end	whole genome sequencing	not applicable	not applicable	Illumina HiSeq 2000	cancer	not available	not available	not available	not available	not available	not available	colorectal cancer	not available	not available	not available	not available	not available	not available	not available	not available	not available	CCIS41548810ST-4-0	78	senior	male	not available	not available	human gut	feces	not applicable	not available	not available	not available	19 kilogram per meter squared	not available	not available	European Nucleotide Archive	PRJEB6070	SAMEA2466947	ERX444980, ERX444981	ERR479148, ERR479149	/p/lustre2/invisorg/literature_data/2014_Zeller_CRC	ERR479148_ERR479149	not applicable	not applicable	not applicable	IV	not applicable	not applicable	not applicable	not applicable	not applicable	not applicable	not applicable	not applicable	not applicable	not applicable	not applicable	not applicable	not applicable	not applicable	not applicable	not applicable	not applicable	not applicable	left colon	not applicable	not applicable	not applicable	not applicable	not applicable	not applicable	not applicable	not applicable	not applicable	not applicable	not applicable	not applicable	not applicable	not applicable	not applicable	not applicable	not applicable	not applicable	not applicable	not applicable	not applicable	not applicable	not applicable	not applicable	not applicable	not applicable	yes	not applicable	not applicable	not applicable	not applicable	not applicable	not applicable	not applicable	not applicable	not applicable	not applicable	not applicable	not applicable	not applicable	not applicable	not applicable	not applicable	not applicable	not applicable	not applicable	not applicable	not applicable	not applicable	not applicable	not applicable	not applicable	not applicable	not applicable	not applicable	not applicable	not applicable	not applicable	not applicable	not applicable	not applicable	not applicable	not applicable	not applicable	not applicable	not applicable	not applicable	not applicable	not applicable	not applicable	not applicable	not applicable	not applicable	not applicable	not applicable	not applicable	not applicable	not applicable	not applicable	not applicable	not applicable	not applicable	not applicable	not applicable	not applicable	not applicable	not applicable	not applicable
15896	metagenome	2014_Zeller_CRC	Potential of fecal microbiota for early-stage detection of colorectal cancer	11/28/14	Several bacterial species have been implicated in the development of colorectal carcinoma (CRC), but CRC-associated changes of fecal microbiota and their potential for cancer screening remain to be explored. Here, we used metagenomic sequencing of fecal samples to identify taxonomic markers that distinguished CRC patients from tumor-free controls in a study population of 156 participants. Accuracy of metagenomic CRC detection was similar to the standard fecal occult blood test (FOBT) and when both approaches were combined, sensitivity improved > 45% relative to the FOBT, while maintaining its specificity. Accuracy of metagenomic CRC detection did not differ significantly between early- and late-stage cancer and could be validated in independent patient and control populations (N = 335) from different countries. CRC-associated changes in the fecal microbiome at least partially reflected microbial community composition at the tumor itself, indicating that observed gene pool differences may reveal tumor-related host–microbe interactions. Indeed, we deduced a metabolic shift from fiber degradation in controls to utilization of host carbohydrates and amino acids in CRC patients, accompanied by an increase of lipopolysaccharide metabolism.	not available	France	not available	not available	not available	https://www.embopress.org/doi/full/10.15252/msb.20145645	CCIS41692898ST-4-0	9606	control	fecal container	paired-end	whole genome sequencing	not applicable	not applicable	Illumina HiSeq 2000	cancer	not available	not available	not available	not available	not available	not available	none	not available	not available	not available	not available	not available	not available	not available	not available	not available	CCIS41692898ST-4-0	67	senior	female	not available	not available	human gut	feces	not applicable	not available	not available	not available	28 kilogram per meter squared	not available	not available	European Nucleotide Archive	PRJEB6070	SAMEA2467037	ERX444982, ERX444983, ERX444984, ERX444985	ERR479150, ERR479151, ERR479152, ERR479153	/p/lustre2/invisorg/literature_data/2014_Zeller_CRC	ERR479150_ERR479151_ERR479152_ERR479153	not applicable	not applicable	not applicable	not applicable	not applicable	not applicable	not applicable	not applicable	not applicable	not applicable	not applicable	not applicable	not applicable	not applicable	not applicable	not applicable	not applicable	not applicable	not applicable	not applicable	not applicable	not applicable	not applicable	not applicable	not applicable	not applicable	not applicable	not applicable	not applicable	not applicable	not applicable	not applicable	not applicable	not applicable	not applicable	not applicable	not applicable	not applicable	not applicable	not applicable	not applicable	not applicable	not applicable	not applicable	not applicable	not applicable	not applicable	not applicable	not applicable	no	not applicable	not applicable	not applicable	not applicable	not applicable	not applicable	not applicable	not applicable	not applicable	not applicable	not applicable	not applicable	not applicable	not applicable	not applicable	not applicable	not applicable	not applicable	not applicable	not applicable	not applicable	not applicable	not applicable	not applicable	not applicable	not applicable	not applicable	not applicable	not applicable	not applicable	not applicable	not applicable	not applicable	not applicable	not applicable	not applicable	not applicable	not applicable	not applicable	not applicable	not applicable	not applicable	not applicable	not applicable	not applicable	not applicable	not applicable	not applicable	not applicable	not applicable	not applicable	not applicable	not applicable	not applicable	not applicable	not applicable	not applicable	not applicable	not applicable	not applicable	not applicable
15897	metagenome	2014_Zeller_CRC	Potential of fecal microbiota for early-stage detection of colorectal cancer	11/28/14	Several bacterial species have been implicated in the development of colorectal carcinoma (CRC), but CRC-associated changes of fecal microbiota and their potential for cancer screening remain to be explored. Here, we used metagenomic sequencing of fecal samples to identify taxonomic markers that distinguished CRC patients from tumor-free controls in a study population of 156 participants. Accuracy of metagenomic CRC detection was similar to the standard fecal occult blood test (FOBT) and when both approaches were combined, sensitivity improved > 45% relative to the FOBT, while maintaining its specificity. Accuracy of metagenomic CRC detection did not differ significantly between early- and late-stage cancer and could be validated in independent patient and control populations (N = 335) from different countries. CRC-associated changes in the fecal microbiome at least partially reflected microbial community composition at the tumor itself, indicating that observed gene pool differences may reveal tumor-related host–microbe interactions. Indeed, we deduced a metabolic shift from fiber degradation in controls to utilization of host carbohydrates and amino acids in CRC patients, accompanied by an increase of lipopolysaccharide metabolism.	not available	France	not available	not available	not available	https://www.embopress.org/doi/full/10.15252/msb.20145645	CCIS41806458ST-4-0	9606	control	fecal container	paired-end	whole genome sequencing	not applicable	not applicable	Illumina HiSeq 2000	cancer	not available	not available	not available	not available	not available	not available	adenoma	not available	not available	not available	not available	not available	not available	not available	not available	not available	CCIS41806458ST-4-0	59	adult	female	not available	not available	human gut	feces	not applicable	not available	not available	not available	not available	not available	not available	European Nucleotide Archive	PRJEB6070	SAMEA2466974	ERX444986, ERX444987, ERX444988	ERR479154, ERR479155, ERR479156	/p/lustre2/invisorg/literature_data/2014_Zeller_CRC	ERR479154_ERR479155_ERR479156	not applicable	not applicable	not applicable	not applicable	not applicable	not applicable	not applicable	not applicable	not applicable	not applicable	not applicable	not applicable	not applicable	not applicable	not applicable	not applicable	not applicable	not applicable	not applicable	not applicable	not applicable	not applicable	left colon	not applicable	not applicable	not applicable	not applicable	not applicable	not applicable	not applicable	not applicable	not applicable	not applicable	not applicable	not applicable	not applicable	not applicable	not applicable	not applicable	not applicable	not applicable	not applicable	not applicable	not applicable	not applicable	not applicable	not applicable	not applicable	not applicable	yes	not applicable	not applicable	not applicable	not applicable	not applicable	not applicable	not applicable	not applicable	not applicable	not applicable	not applicable	not applicable	not applicable	not applicable	not applicable	not applicable	not applicable	not applicable	not applicable	not applicable	not applicable	not applicable	not applicable	not applicable	not applicable	not applicable	not applicable	not applicable	not applicable	not applicable	not applicable	not applicable	not applicable	not applicable	not applicable	not applicable	not applicable	not applicable	not applicable	not applicable	not applicable	not applicable	not applicable	not applicable	not applicable	not applicable	not applicable	not applicable	not applicable	not applicable	not applicable	not applicable	not applicable	not applicable	not applicable	not applicable	not applicable	not applicable	not applicable	not applicable	not applicable
15898	metagenome	2014_Zeller_CRC	Potential of fecal microbiota for early-stage detection of colorectal cancer	11/28/14	Several bacterial species have been implicated in the development of colorectal carcinoma (CRC), but CRC-associated changes of fecal microbiota and their potential for cancer screening remain to be explored. Here, we used metagenomic sequencing of fecal samples to identify taxonomic markers that distinguished CRC patients from tumor-free controls in a study population of 156 participants. Accuracy of metagenomic CRC detection was similar to the standard fecal occult blood test (FOBT) and when both approaches were combined, sensitivity improved > 45% relative to the FOBT, while maintaining its specificity. Accuracy of metagenomic CRC detection did not differ significantly between early- and late-stage cancer and could be validated in independent patient and control populations (N = 335) from different countries. CRC-associated changes in the fecal microbiome at least partially reflected microbial community composition at the tumor itself, indicating that observed gene pool differences may reveal tumor-related host–microbe interactions. Indeed, we deduced a metabolic shift from fiber degradation in controls to utilization of host carbohydrates and amino acids in CRC patients, accompanied by an increase of lipopolysaccharide metabolism.	not available	France	not available	not available	not available	https://www.embopress.org/doi/full/10.15252/msb.20145645	CCIS44093303ST-4-0	9606	control	fecal container	paired-end	whole genome sequencing	not applicable	not applicable	Illumina HiSeq 2000	cancer	not available	not available	not available	not available	not available	not available	none	not available	not available	not available	not available	not available	not available	not available	not available	not available	CCIS44093303ST-4-0	62	adult	female	not available	not available	human gut	feces	not applicable	not available	not available	not available	20 kilogram per meter squared	not available	not available	European Nucleotide Archive	PRJEB6070	SAMEA2467038	ERX444989, ERX444990, ERX444991, ERX444992	ERR479157, ERR479158, ERR479159, ERR479160	/p/lustre2/invisorg/literature_data/2014_Zeller_CRC	ERR479157_ERR479158_ERR479159_ERR479160	not applicable	not applicable	not applicable	not applicable	not applicable	not applicable	not applicable	not applicable	not applicable	not applicable	not applicable	not applicable	not applicable	not applicable	not applicable	not applicable	not applicable	not applicable	not applicable	not applicable	not applicable	not applicable	not applicable	not applicable	not applicable	not applicable	not applicable	not applicable	not applicable	not applicable	not applicable	not applicable	not applicable	not applicable	not applicable	not applicable	not applicable	not applicable	not applicable	not applicable	not applicable	not applicable	not applicable	not applicable	not applicable	not applicable	not applicable	not applicable	not applicable	yes	not applicable	not applicable	not applicable	not applicable	not applicable	not applicable	not applicable	not applicable	not applicable	not applicable	not applicable	not applicable	not applicable	not applicable	not applicable	not applicable	not applicable	not applicable	not applicable	not applicable	not applicable	not applicable	not applicable	not applicable	not applicable	not applicable	not applicable	not applicable	not applicable	not applicable	not applicable	not applicable	not applicable	not applicable	not applicable	not applicable	not applicable	not applicable	not applicable	not applicable	not applicable	not applicable	not applicable	not applicable	not applicable	not applicable	not applicable	not applicable	not applicable	not applicable	not applicable	not applicable	not applicable	not applicable	not applicable	not applicable	not applicable	not applicable	not applicable	not applicable	not applicable
15899	metagenome	2014_Zeller_CRC	Potential of fecal microbiota for early-stage detection of colorectal cancer	11/28/14	Several bacterial species have been implicated in the development of colorectal carcinoma (CRC), but CRC-associated changes of fecal microbiota and their potential for cancer screening remain to be explored. Here, we used metagenomic sequencing of fecal samples to identify taxonomic markers that distinguished CRC patients from tumor-free controls in a study population of 156 participants. Accuracy of metagenomic CRC detection was similar to the standard fecal occult blood test (FOBT) and when both approaches were combined, sensitivity improved > 45% relative to the FOBT, while maintaining its specificity. Accuracy of metagenomic CRC detection did not differ significantly between early- and late-stage cancer and could be validated in independent patient and control populations (N = 335) from different countries. CRC-associated changes in the fecal microbiome at least partially reflected microbial community composition at the tumor itself, indicating that observed gene pool differences may reveal tumor-related host–microbe interactions. Indeed, we deduced a metabolic shift from fiber degradation in controls to utilization of host carbohydrates and amino acids in CRC patients, accompanied by an increase of lipopolysaccharide metabolism.	not available	France	not available	not available	not available	https://www.embopress.org/doi/full/10.15252/msb.20145645	CCIS44676181ST-4-0	9606	control	fecal container	paired-end	whole genome sequencing	not applicable	not applicable	Illumina HiSeq 2000	cancer	not available	not available	not available	not available	not available	not available	adenoma	not available	not available	not available	not available	not available	not available	not available	not available	not available	CCIS44676181ST-4-0	48	adult	female	not available	not available	human gut	feces	not applicable	not available	not available	not available	21 kilogram per meter squared	not available	not available	European Nucleotide Archive	PRJEB6070	SAMEA2466905	ERX444993	ERR479161	/p/lustre2/invisorg/literature_data/2014_Zeller_CRC	ERR479161	not applicable	not applicable	not applicable	not applicable	not applicable	not applicable	not applicable	not applicable	not applicable	not applicable	not applicable	not applicable	not applicable	not applicable	not applicable	not applicable	not applicable	not applicable	not applicable	not applicable	not applicable	not applicable	Rectum	not applicable	not applicable	not applicable	not applicable	not applicable	not applicable	not applicable	not applicable	not applicable	not applicable	not applicable	not applicable	not applicable	not applicable	not applicable	not applicable	not applicable	not applicable	not applicable	not applicable	not applicable	not applicable	not applicable	not applicable	not applicable	not applicable	no	not applicable	not applicable	not applicable	not applicable	not applicable	not applicable	not applicable	not applicable	not applicable	not applicable	not applicable	not applicable	not applicable	not applicable	not applicable	not applicable	not applicable	not applicable	not applicable	not applicable	not applicable	not applicable	not applicable	not applicable	not applicable	not applicable	not applicable	not applicable	not applicable	not applicable	not applicable	not applicable	not applicable	not applicable	not applicable	not applicable	not applicable	not applicable	not applicable	not applicable	not applicable	not applicable	not applicable	not applicable	not applicable	not applicable	not applicable	not applicable	not applicable	not applicable	not applicable	not applicable	not applicable	not applicable	not applicable	not applicable	not applicable	not applicable	not applicable	not applicable	not applicable
15900	metagenome	2014_Zeller_CRC	Potential of fecal microbiota for early-stage detection of colorectal cancer	11/28/14	Several bacterial species have been implicated in the development of colorectal carcinoma (CRC), but CRC-associated changes of fecal microbiota and their potential for cancer screening remain to be explored. Here, we used metagenomic sequencing of fecal samples to identify taxonomic markers that distinguished CRC patients from tumor-free controls in a study population of 156 participants. Accuracy of metagenomic CRC detection was similar to the standard fecal occult blood test (FOBT) and when both approaches were combined, sensitivity improved > 45% relative to the FOBT, while maintaining its specificity. Accuracy of metagenomic CRC detection did not differ significantly between early- and late-stage cancer and could be validated in independent patient and control populations (N = 335) from different countries. CRC-associated changes in the fecal microbiome at least partially reflected microbial community composition at the tumor itself, indicating that observed gene pool differences may reveal tumor-related host–microbe interactions. Indeed, we deduced a metabolic shift from fiber degradation in controls to utilization of host carbohydrates and amino acids in CRC patients, accompanied by an increase of lipopolysaccharide metabolism.	not available	France	not available	not available	not available	https://www.embopress.org/doi/full/10.15252/msb.20145645	CCIS44743950ST-4-0	9606	control	fecal container	paired-end	whole genome sequencing	not applicable	not applicable	Illumina HiSeq 2000	cancer	not available	not available	not available	not available	not available	not available	adenoma	not available	not available	not available	not available	not available	not available	not available	not available	not available	CCIS44743950ST-4-0	66	senior	male	not available	not available	human gut	feces	not applicable	not available	not available	not available	22 kilogram per meter squared	not available	not available	European Nucleotide Archive	PRJEB6070	SAMEA2466966	ERX444994, ERX444995, ERX444996	ERR479162, ERR479163, ERR479164	/p/lustre2/invisorg/literature_data/2014_Zeller_CRC	ERR479162_ERR479163_ERR479164	not applicable	not applicable	not applicable	not applicable	not applicable	not applicable	not applicable	not applicable	not applicable	not applicable	not applicable	not applicable	not applicable	not applicable	not applicable	not applicable	not applicable	not applicable	not applicable	not applicable	not applicable	not applicable	right colon	not applicable	not applicable	not applicable	not applicable	not applicable	not applicable	not applicable	not applicable	not applicable	not applicable	not applicable	not applicable	not applicable	not applicable	not applicable	not applicable	not applicable	not applicable	not applicable	not applicable	not applicable	not applicable	not applicable	not applicable	not applicable	not applicable	no	not applicable	not applicable	not applicable	not applicable	not applicable	not applicable	not applicable	not applicable	not applicable	not applicable	not applicable	not applicable	not applicable	not applicable	not applicable	not applicable	not applicable	not applicable	not applicable	not applicable	not applicable	not applicable	not applicable	not applicable	not applicable	not applicable	not applicable	not applicable	not applicable	not applicable	not applicable	not applicable	not applicable	not applicable	not applicable	not applicable	not applicable	not applicable	not applicable	not applicable	not applicable	not applicable	not applicable	not applicable	not applicable	not applicable	not applicable	not applicable	not applicable	not applicable	not applicable	not applicable	not applicable	not applicable	not applicable	not applicable	not applicable	not applicable	not applicable	not applicable	not applicable
15901	metagenome	2014_Zeller_CRC	Potential of fecal microbiota for early-stage detection of colorectal cancer	11/28/14	Several bacterial species have been implicated in the development of colorectal carcinoma (CRC), but CRC-associated changes of fecal microbiota and their potential for cancer screening remain to be explored. Here, we used metagenomic sequencing of fecal samples to identify taxonomic markers that distinguished CRC patients from tumor-free controls in a study population of 156 participants. Accuracy of metagenomic CRC detection was similar to the standard fecal occult blood test (FOBT) and when both approaches were combined, sensitivity improved > 45% relative to the FOBT, while maintaining its specificity. Accuracy of metagenomic CRC detection did not differ significantly between early- and late-stage cancer and could be validated in independent patient and control populations (N = 335) from different countries. CRC-associated changes in the fecal microbiome at least partially reflected microbial community composition at the tumor itself, indicating that observed gene pool differences may reveal tumor-related host–microbe interactions. Indeed, we deduced a metabolic shift from fiber degradation in controls to utilization of host carbohydrates and amino acids in CRC patients, accompanied by an increase of lipopolysaccharide metabolism.	not available	France	not available	not available	not available	https://www.embopress.org/doi/full/10.15252/msb.20145645	CCIS44757994ST-4-0	9606	diseased	fecal container	paired-end	whole genome sequencing	not applicable	not applicable	Illumina HiSeq 2000	cancer	not available	not available	not available	not available	not available	not available	colorectal cancer	not available	not available	not available	not available	not available	not available	not available	not available	not available	CCIS44757994ST-4-0	75	senior	male	not available	not available	human gut	feces	not applicable	not available	not available	not available	37 kilogram per meter squared	not available	not available	European Nucleotide Archive	PRJEB6070	SAMEA2466989	ERX444997, ERX444998	ERR479165, ERR479166	/p/lustre2/invisorg/literature_data/2014_Zeller_CRC	ERR479165_ERR479166	not applicable	not applicable	not applicable	III	not applicable	not applicable	not applicable	not applicable	not applicable	not applicable	not applicable	not applicable	not applicable	not applicable	not applicable	not applicable	not applicable	not applicable	not applicable	not applicable	not applicable	not applicable	left colon	not applicable	not applicable	not applicable	not applicable	not applicable	not applicable	not applicable	not applicable	not applicable	not applicable	not applicable	not applicable	not applicable	not applicable	not applicable	not applicable	not applicable	not applicable	not applicable	not applicable	not applicable	not applicable	not applicable	not applicable	not applicable	not applicable	no	not applicable	not applicable	not applicable	not applicable	not applicable	not applicable	not applicable	not applicable	not applicable	not applicable	not applicable	not applicable	not applicable	not applicable	not applicable	not applicable	not applicable	not applicable	not applicable	not applicable	not applicable	not applicable	not applicable	not applicable	not applicable	not applicable	not applicable	not applicable	not applicable	not applicable	not applicable	not applicable	not applicable	not applicable	not applicable	not applicable	not applicable	not applicable	not applicable	not applicable	not applicable	not applicable	not applicable	not applicable	not applicable	not applicable	not applicable	not applicable	not applicable	not applicable	not applicable	not applicable	not applicable	not applicable	not applicable	not applicable	not applicable	not applicable	not applicable	not applicable	not applicable
15902	metagenome	2014_Zeller_CRC	Potential of fecal microbiota for early-stage detection of colorectal cancer	11/28/14	Several bacterial species have been implicated in the development of colorectal carcinoma (CRC), but CRC-associated changes of fecal microbiota and their potential for cancer screening remain to be explored. Here, we used metagenomic sequencing of fecal samples to identify taxonomic markers that distinguished CRC patients from tumor-free controls in a study population of 156 participants. Accuracy of metagenomic CRC detection was similar to the standard fecal occult blood test (FOBT) and when both approaches were combined, sensitivity improved > 45% relative to the FOBT, while maintaining its specificity. Accuracy of metagenomic CRC detection did not differ significantly between early- and late-stage cancer and could be validated in independent patient and control populations (N = 335) from different countries. CRC-associated changes in the fecal microbiome at least partially reflected microbial community composition at the tumor itself, indicating that observed gene pool differences may reveal tumor-related host–microbe interactions. Indeed, we deduced a metabolic shift from fiber degradation in controls to utilization of host carbohydrates and amino acids in CRC patients, accompanied by an increase of lipopolysaccharide metabolism.	not available	France	not available	not available	not available	https://www.embopress.org/doi/full/10.15252/msb.20145645	CCIS45571137ST-3-0	9606	control	fecal container	paired-end	whole genome sequencing	not applicable	not applicable	Illumina HiSeq 2000	cancer	not available	not available	not available	not available	not available	not available	none	not available	not available	not available	not available	not available	not available	not available	not available	not available	CCIS45571137ST-3-0	55	adult	female	not available	not available	human gut	feces	not applicable	not available	not available	not available	20 kilogram per meter squared	not available	not available	European Nucleotide Archive	PRJEB6070	SAMEA2466901	ERX444999, ERX445000	ERR479167, ERR479168	/p/lustre2/invisorg/literature_data/2014_Zeller_CRC	ERR479167_ERR479168	not applicable	not applicable	not applicable	not applicable	not applicable	not applicable	not applicable	not applicable	not applicable	not applicable	not applicable	not applicable	not applicable	not applicable	not applicable	not applicable	not applicable	not applicable	not applicable	not applicable	not applicable	not applicable	not applicable	not applicable	not applicable	not applicable	not applicable	not applicable	not applicable	not applicable	not applicable	not applicable	not applicable	not applicable	not applicable	not applicable	not applicable	not applicable	not applicable	not applicable	not applicable	not applicable	not applicable	not applicable	not applicable	not applicable	not applicable	not applicable	not applicable	no	not applicable	not applicable	not applicable	not applicable	not applicable	not applicable	not applicable	not applicable	not applicable	not applicable	not applicable	not applicable	not applicable	not applicable	not applicable	not applicable	not applicable	not applicable	not applicable	not applicable	not applicable	not applicable	not applicable	not applicable	not applicable	not applicable	not applicable	not applicable	not applicable	not applicable	not applicable	not applicable	not applicable	not applicable	not applicable	not applicable	not applicable	not applicable	not applicable	not applicable	not applicable	not applicable	not applicable	not applicable	not applicable	not applicable	not applicable	not applicable	not applicable	not applicable	not applicable	not applicable	not applicable	not applicable	not applicable	not applicable	not applicable	not applicable	not applicable	not applicable	not applicable
15903	metagenome	2014_Zeller_CRC	Potential of fecal microbiota for early-stage detection of colorectal cancer	11/28/14	Several bacterial species have been implicated in the development of colorectal carcinoma (CRC), but CRC-associated changes of fecal microbiota and their potential for cancer screening remain to be explored. Here, we used metagenomic sequencing of fecal samples to identify taxonomic markers that distinguished CRC patients from tumor-free controls in a study population of 156 participants. Accuracy of metagenomic CRC detection was similar to the standard fecal occult blood test (FOBT) and when both approaches were combined, sensitivity improved > 45% relative to the FOBT, while maintaining its specificity. Accuracy of metagenomic CRC detection did not differ significantly between early- and late-stage cancer and could be validated in independent patient and control populations (N = 335) from different countries. CRC-associated changes in the fecal microbiome at least partially reflected microbial community composition at the tumor itself, indicating that observed gene pool differences may reveal tumor-related host–microbe interactions. Indeed, we deduced a metabolic shift from fiber degradation in controls to utilization of host carbohydrates and amino acids in CRC patients, accompanied by an increase of lipopolysaccharide metabolism.	not available	France	not available	not available	not available	https://www.embopress.org/doi/full/10.15252/msb.20145645	CCIS45793747ST-4-0	9606	control	fecal container	paired-end	whole genome sequencing	not applicable	not applicable	Illumina HiSeq 2000	cancer	not available	not available	not available	not available	not available	not available	none	not available	not available	not available	not available	not available	not available	not available	not available	not available	CCIS45793747ST-4-0	67	senior	male	not available	not available	human gut	feces	not applicable	not available	not available	not available	25 kilogram per meter squared	not available	not available	European Nucleotide Archive	PRJEB6070	SAMEA2466979	ERX445001, ERX445002, ERX445003, ERX445004	ERR479169, ERR479170, ERR479171, ERR479172	/p/lustre2/invisorg/literature_data/2014_Zeller_CRC	ERR479169_ERR479170_ERR479171_ERR479172	not applicable	not applicable	not applicable	not applicable	not applicable	not applicable	not applicable	not applicable	not applicable	not applicable	not applicable	not applicable	not applicable	not applicable	not applicable	not applicable	not applicable	not applicable	not applicable	not applicable	not applicable	not applicable	not applicable	not applicable	not applicable	not applicable	not applicable	not applicable	not applicable	not applicable	not applicable	not applicable	not applicable	not applicable	not applicable	not applicable	not applicable	not applicable	not applicable	not applicable	not applicable	not applicable	not applicable	not applicable	not applicable	not applicable	not applicable	not applicable	not applicable	no	not applicable	not applicable	not applicable	not applicable	not applicable	not applicable	not applicable	not applicable	not applicable	not applicable	not applicable	not applicable	not applicable	not applicable	not applicable	not applicable	not applicable	not applicable	not applicable	not applicable	not applicable	not applicable	not applicable	not applicable	not applicable	not applicable	not applicable	not applicable	not applicable	not applicable	not applicable	not applicable	not applicable	not applicable	not applicable	not applicable	not applicable	not applicable	not applicable	not applicable	not applicable	not applicable	not applicable	not applicable	not applicable	not applicable	not applicable	not applicable	not applicable	not applicable	not applicable	not applicable	not applicable	not applicable	not applicable	not applicable	not applicable	not applicable	not applicable	not applicable	not applicable
15904	metagenome	2014_Zeller_CRC	Potential of fecal microbiota for early-stage detection of colorectal cancer	11/28/14	Several bacterial species have been implicated in the development of colorectal carcinoma (CRC), but CRC-associated changes of fecal microbiota and their potential for cancer screening remain to be explored. Here, we used metagenomic sequencing of fecal samples to identify taxonomic markers that distinguished CRC patients from tumor-free controls in a study population of 156 participants. Accuracy of metagenomic CRC detection was similar to the standard fecal occult blood test (FOBT) and when both approaches were combined, sensitivity improved > 45% relative to the FOBT, while maintaining its specificity. Accuracy of metagenomic CRC detection did not differ significantly between early- and late-stage cancer and could be validated in independent patient and control populations (N = 335) from different countries. CRC-associated changes in the fecal microbiome at least partially reflected microbial community composition at the tumor itself, indicating that observed gene pool differences may reveal tumor-related host–microbe interactions. Indeed, we deduced a metabolic shift from fiber degradation in controls to utilization of host carbohydrates and amino acids in CRC patients, accompanied by an increase of lipopolysaccharide metabolism.	not available	France	not available	not available	not available	https://www.embopress.org/doi/full/10.15252/msb.20145645	CCIS46047672ST-4-0	9606	diseased	fecal container	paired-end	whole genome sequencing	not applicable	not applicable	Illumina HiSeq 2000	cancer	not available	not available	not available	not available	not available	not available	colorectal cancer	not available	not available	not available	not available	not available	not available	not available	not available	not available	CCIS46047672ST-4-0	65	adult	male	not available	not available	human gut	feces	not applicable	not available	not available	not available	24 kilogram per meter squared	not available	not available	European Nucleotide Archive	PRJEB6070	SAMEA2467002	ERX445005, ERX445006	ERR479173, ERR479174	/p/lustre2/invisorg/literature_data/2014_Zeller_CRC	ERR479173_ERR479174	not applicable	not applicable	not applicable	IV	not applicable	not applicable	not applicable	not applicable	not applicable	not applicable	not applicable	not applicable	not applicable	not applicable	not applicable	not applicable	not applicable	not applicable	not applicable	not applicable	not applicable	not applicable	left colon	not applicable	not applicable	not applicable	not applicable	not applicable	not applicable	not applicable	not applicable	not applicable	not applicable	not applicable	not applicable	not applicable	not applicable	not applicable	not applicable	not applicable	not applicable	not applicable	not applicable	not applicable	not applicable	not applicable	not applicable	not applicable	not applicable	no	not applicable	not applicable	not applicable	not applicable	not applicable	not applicable	not applicable	not applicable	not applicable	not applicable	not applicable	not applicable	not applicable	not applicable	not applicable	not applicable	not applicable	not applicable	not applicable	not applicable	not applicable	not applicable	not applicable	not applicable	not applicable	not applicable	not applicable	not applicable	not applicable	not applicable	not applicable	not applicable	not applicable	not applicable	not applicable	not applicable	not applicable	not applicable	not applicable	not applicable	not applicable	not applicable	not applicable	not applicable	not applicable	not applicable	not applicable	not applicable	not applicable	not applicable	not applicable	not applicable	not applicable	not applicable	not applicable	not applicable	not applicable	not applicable	not applicable	not applicable	not applicable
15905	metagenome	2014_Zeller_CRC	Potential of fecal microbiota for early-stage detection of colorectal cancer	11/28/14	Several bacterial species have been implicated in the development of colorectal carcinoma (CRC), but CRC-associated changes of fecal microbiota and their potential for cancer screening remain to be explored. Here, we used metagenomic sequencing of fecal samples to identify taxonomic markers that distinguished CRC patients from tumor-free controls in a study population of 156 participants. Accuracy of metagenomic CRC detection was similar to the standard fecal occult blood test (FOBT) and when both approaches were combined, sensitivity improved > 45% relative to the FOBT, while maintaining its specificity. Accuracy of metagenomic CRC detection did not differ significantly between early- and late-stage cancer and could be validated in independent patient and control populations (N = 335) from different countries. CRC-associated changes in the fecal microbiome at least partially reflected microbial community composition at the tumor itself, indicating that observed gene pool differences may reveal tumor-related host–microbe interactions. Indeed, we deduced a metabolic shift from fiber degradation in controls to utilization of host carbohydrates and amino acids in CRC patients, accompanied by an increase of lipopolysaccharide metabolism.	not available	France	not available	not available	not available	https://www.embopress.org/doi/full/10.15252/msb.20145645	CCIS46467422ST-4-0	9606	diseased	fecal container	paired-end	whole genome sequencing	not applicable	not applicable	Illumina HiSeq 2000	cancer	not available	not available	not available	not available	not available	not available	colorectal cancer	not available	not available	not available	not available	not available	not available	not available	not available	not available	CCIS46467422ST-4-0	54	adult	female	not available	not available	human gut	feces	not applicable	not available	not available	not available	22 kilogram per meter squared	not available	not available	European Nucleotide Archive	PRJEB6070	SAMEA2467007	ERX445007, ERX445008	ERR479175, ERR479176	/p/lustre2/invisorg/literature_data/2014_Zeller_CRC	ERR479175_ERR479176	not applicable	not applicable	not applicable	III	not applicable	not applicable	not applicable	not applicable	not applicable	not applicable	not applicable	not applicable	not applicable	not applicable	not applicable	not applicable	not applicable	not applicable	not applicable	not applicable	not applicable	not applicable	right colon	not applicable	not applicable	not applicable	not applicable	not applicable	not applicable	not applicable	not applicable	not applicable	not applicable	not applicable	not applicable	not applicable	not applicable	not applicable	not applicable	not applicable	not applicable	not applicable	not applicable	not applicable	not applicable	not applicable	not applicable	not applicable	not applicable	no	not applicable	not applicable	not applicable	not applicable	not applicable	not applicable	not applicable	not applicable	not applicable	not applicable	not applicable	not applicable	not applicable	not applicable	not applicable	not applicable	not applicable	not applicable	not applicable	not applicable	not applicable	not applicable	not applicable	not applicable	not applicable	not applicable	not applicable	not applicable	not applicable	not applicable	not applicable	not applicable	not applicable	not applicable	not applicable	not applicable	not applicable	not applicable	not applicable	not applicable	not applicable	not applicable	not applicable	not applicable	not applicable	not applicable	not applicable	not applicable	not applicable	not applicable	not applicable	not applicable	not applicable	not applicable	not applicable	not applicable	not applicable	not applicable	not applicable	not applicable	not applicable
15906	metagenome	2014_Zeller_CRC	Potential of fecal microbiota for early-stage detection of colorectal cancer	11/28/14	Several bacterial species have been implicated in the development of colorectal carcinoma (CRC), but CRC-associated changes of fecal microbiota and their potential for cancer screening remain to be explored. Here, we used metagenomic sequencing of fecal samples to identify taxonomic markers that distinguished CRC patients from tumor-free controls in a study population of 156 participants. Accuracy of metagenomic CRC detection was similar to the standard fecal occult blood test (FOBT) and when both approaches were combined, sensitivity improved > 45% relative to the FOBT, while maintaining its specificity. Accuracy of metagenomic CRC detection did not differ significantly between early- and late-stage cancer and could be validated in independent patient and control populations (N = 335) from different countries. CRC-associated changes in the fecal microbiome at least partially reflected microbial community composition at the tumor itself, indicating that observed gene pool differences may reveal tumor-related host–microbe interactions. Indeed, we deduced a metabolic shift from fiber degradation in controls to utilization of host carbohydrates and amino acids in CRC patients, accompanied by an increase of lipopolysaccharide metabolism.	not available	France	not available	not available	not available	https://www.embopress.org/doi/full/10.15252/msb.20145645	CCIS47284573ST-4-0	9606	diseased	fecal container	paired-end	whole genome sequencing	not applicable	not applicable	Illumina HiSeq 2000	cancer	not available	not available	not available	not available	not available	not available	colorectal cancer	not available	not available	not available	not available	not available	not available	not available	not available	not available	CCIS47284573ST-4-0	67	senior	male	not available	not available	human gut	feces	not applicable	not available	not available	not available	25 kilogram per meter squared	not available	not available	European Nucleotide Archive	PRJEB6070	SAMEA2466976	ERX445009, ERX445010, ERX445011, ERX445012	ERR479177, ERR479178, ERR479179, ERR479180	/p/lustre2/invisorg/literature_data/2014_Zeller_CRC	ERR479177_ERR479178_ERR479179_ERR479180	not applicable	not applicable	not applicable	III	not applicable	not applicable	not applicable	not applicable	not applicable	not applicable	not applicable	not applicable	not applicable	not applicable	not applicable	not applicable	not applicable	not applicable	not applicable	not applicable	not applicable	not applicable	Rectum	not applicable	not applicable	not applicable	not applicable	not applicable	not applicable	not applicable	not applicable	not applicable	not applicable	not applicable	not applicable	not applicable	not applicable	not applicable	not applicable	not applicable	not applicable	not applicable	not applicable	not applicable	not applicable	not applicable	not applicable	not applicable	not applicable	yes	not applicable	not applicable	not applicable	not applicable	not applicable	not applicable	not applicable	not applicable	not applicable	not applicable	not applicable	not applicable	not applicable	not applicable	not applicable	not applicable	not applicable	not applicable	not applicable	not applicable	not applicable	not applicable	not applicable	not applicable	not applicable	not applicable	not applicable	not applicable	not applicable	not applicable	not applicable	not applicable	not applicable	not applicable	not applicable	not applicable	not applicable	not applicable	not applicable	not applicable	not applicable	not applicable	not applicable	not applicable	not applicable	not applicable	not applicable	not applicable	not applicable	not applicable	not applicable	not applicable	not applicable	not applicable	not applicable	not applicable	not applicable	not applicable	not applicable	not applicable	not applicable
15907	metagenome	2014_Zeller_CRC	Potential of fecal microbiota for early-stage detection of colorectal cancer	11/28/14	Several bacterial species have been implicated in the development of colorectal carcinoma (CRC), but CRC-associated changes of fecal microbiota and their potential for cancer screening remain to be explored. Here, we used metagenomic sequencing of fecal samples to identify taxonomic markers that distinguished CRC patients from tumor-free controls in a study population of 156 participants. Accuracy of metagenomic CRC detection was similar to the standard fecal occult blood test (FOBT) and when both approaches were combined, sensitivity improved > 45% relative to the FOBT, while maintaining its specificity. Accuracy of metagenomic CRC detection did not differ significantly between early- and late-stage cancer and could be validated in independent patient and control populations (N = 335) from different countries. CRC-associated changes in the fecal microbiome at least partially reflected microbial community composition at the tumor itself, indicating that observed gene pool differences may reveal tumor-related host–microbe interactions. Indeed, we deduced a metabolic shift from fiber degradation in controls to utilization of host carbohydrates and amino acids in CRC patients, accompanied by an increase of lipopolysaccharide metabolism.	not available	France	not available	not available	not available	https://www.embopress.org/doi/full/10.15252/msb.20145645	CCIS47745468ST-4-0	9606	control	fecal container	paired-end	whole genome sequencing	not applicable	not applicable	Illumina HiSeq 2000	cancer	not available	not available	not available	not available	not available	not available	adenoma	not available	not available	not available	not available	not available	not available	not available	not available	not available	CCIS47745468ST-4-0	63	adult	male	not available	not available	human gut	feces	not applicable	not available	not available	not available	27 kilogram per meter squared	not available	not available	European Nucleotide Archive	PRJEB6070	SAMEA2466895	ERX445013, ERX445014	ERR479181, ERR479182	/p/lustre2/invisorg/literature_data/2014_Zeller_CRC	ERR479181_ERR479182	not applicable	not applicable	not applicable	not applicable	not applicable	not applicable	not applicable	not applicable	not applicable	not applicable	not applicable	not applicable	not applicable	not applicable	not applicable	not applicable	not applicable	not applicable	not applicable	not applicable	not applicable	not applicable	left colon	not applicable	not applicable	not applicable	not applicable	not applicable	not applicable	not applicable	not applicable	not applicable	not applicable	not applicable	not applicable	not applicable	not applicable	not applicable	not applicable	not applicable	not applicable	not applicable	not applicable	not applicable	not applicable	not applicable	not applicable	not applicable	not applicable	no	not applicable	not applicable	not applicable	not applicable	not applicable	not applicable	not applicable	not applicable	not applicable	not applicable	not applicable	not applicable	not applicable	not applicable	not applicable	not applicable	not applicable	not applicable	not applicable	not applicable	not applicable	not applicable	not applicable	not applicable	not applicable	not applicable	not applicable	not applicable	not applicable	not applicable	not applicable	not applicable	not applicable	not applicable	not applicable	not applicable	not applicable	not applicable	not applicable	not applicable	not applicable	not applicable	not applicable	not applicable	not applicable	not applicable	not applicable	not applicable	not applicable	not applicable	not applicable	not applicable	not applicable	not applicable	not applicable	not applicable	not applicable	not applicable	not applicable	not applicable	not applicable
15908	metagenome	2014_Zeller_CRC	Potential of fecal microbiota for early-stage detection of colorectal cancer	11/28/14	Several bacterial species have been implicated in the development of colorectal carcinoma (CRC), but CRC-associated changes of fecal microbiota and their potential for cancer screening remain to be explored. Here, we used metagenomic sequencing of fecal samples to identify taxonomic markers that distinguished CRC patients from tumor-free controls in a study population of 156 participants. Accuracy of metagenomic CRC detection was similar to the standard fecal occult blood test (FOBT) and when both approaches were combined, sensitivity improved > 45% relative to the FOBT, while maintaining its specificity. Accuracy of metagenomic CRC detection did not differ significantly between early- and late-stage cancer and could be validated in independent patient and control populations (N = 335) from different countries. CRC-associated changes in the fecal microbiome at least partially reflected microbial community composition at the tumor itself, indicating that observed gene pool differences may reveal tumor-related host–microbe interactions. Indeed, we deduced a metabolic shift from fiber degradation in controls to utilization of host carbohydrates and amino acids in CRC patients, accompanied by an increase of lipopolysaccharide metabolism.	not available	France	not available	not available	not available	https://www.embopress.org/doi/full/10.15252/msb.20145645	CCIS48174381ST-4-0	9606	control	fecal container	paired-end	whole genome sequencing	not applicable	not applicable	Illumina HiSeq 2000	cancer	not available	not available	not available	not available	not available	not available	none	not available	not available	not available	not available	not available	not available	not available	not available	not available	CCIS48174381ST-4-0	66	senior	male	not available	not available	human gut	feces	not applicable	not available	not available	not available	25 kilogram per meter squared	not available	not available	European Nucleotide Archive	PRJEB6070	SAMEA2467041	ERX445015, ERX445016, ERX445017, ERX445018	ERR479183, ERR479184, ERR479185, ERR479186	/p/lustre2/invisorg/literature_data/2014_Zeller_CRC	ERR479183_ERR479184_ERR479185_ERR479186	not applicable	not applicable	not applicable	not applicable	not applicable	not applicable	not applicable	not applicable	not applicable	not applicable	not applicable	not applicable	not applicable	not applicable	not applicable	not applicable	not applicable	not applicable	not applicable	not applicable	not applicable	not applicable	not applicable	not applicable	not applicable	not applicable	not applicable	not applicable	not applicable	not applicable	not applicable	not applicable	not applicable	not applicable	not applicable	not applicable	not applicable	not applicable	not applicable	not applicable	not applicable	not applicable	not applicable	not applicable	not applicable	not applicable	not applicable	not applicable	not applicable	no	not applicable	not applicable	not applicable	not applicable	not applicable	not applicable	not applicable	not applicable	not applicable	not applicable	not applicable	not applicable	not applicable	not applicable	not applicable	not applicable	not applicable	not applicable	not applicable	not applicable	not applicable	not applicable	not applicable	not applicable	not applicable	not applicable	not applicable	not applicable	not applicable	not applicable	not applicable	not applicable	not applicable	not applicable	not applicable	not applicable	not applicable	not applicable	not applicable	not applicable	not applicable	not applicable	not applicable	not applicable	not applicable	not applicable	not applicable	not applicable	not applicable	not applicable	not applicable	not applicable	not applicable	not applicable	not applicable	not applicable	not applicable	not applicable	not applicable	not applicable	not applicable
15909	metagenome	2014_Zeller_CRC	Potential of fecal microbiota for early-stage detection of colorectal cancer	11/28/14	Several bacterial species have been implicated in the development of colorectal carcinoma (CRC), but CRC-associated changes of fecal microbiota and their potential for cancer screening remain to be explored. Here, we used metagenomic sequencing of fecal samples to identify taxonomic markers that distinguished CRC patients from tumor-free controls in a study population of 156 participants. Accuracy of metagenomic CRC detection was similar to the standard fecal occult blood test (FOBT) and when both approaches were combined, sensitivity improved > 45% relative to the FOBT, while maintaining its specificity. Accuracy of metagenomic CRC detection did not differ significantly between early- and late-stage cancer and could be validated in independent patient and control populations (N = 335) from different countries. CRC-associated changes in the fecal microbiome at least partially reflected microbial community composition at the tumor itself, indicating that observed gene pool differences may reveal tumor-related host–microbe interactions. Indeed, we deduced a metabolic shift from fiber degradation in controls to utilization of host carbohydrates and amino acids in CRC patients, accompanied by an increase of lipopolysaccharide metabolism.	not available	France	not available	not available	not available	https://www.embopress.org/doi/full/10.15252/msb.20145645	CCIS48507077ST-4-0	9606	control	fecal container	paired-end	whole genome sequencing	not applicable	not applicable	Illumina HiSeq 2000	cancer	not available	not available	not available	not available	not available	not available	adenoma	not available	not available	not available	not available	not available	not available	not available	not available	not available	CCIS48507077ST-4-0	72	senior	female	not available	not available	human gut	feces	not applicable	not available	not available	not available	32 kilogram per meter squared	not available	not available	European Nucleotide Archive	PRJEB6070	SAMEA2466958	ERX445019, ERX445020, ERX445021	ERR479187, ERR479188, ERR479189	/p/lustre2/invisorg/literature_data/2014_Zeller_CRC	ERR479187_ERR479188_ERR479189	not applicable	not applicable	not applicable	not applicable	not applicable	not applicable	not applicable	not applicable	not applicable	not applicable	not applicable	not applicable	not applicable	not applicable	not applicable	not applicable	not applicable	not applicable	not applicable	not applicable	not applicable	not applicable	Sigma	not applicable	not applicable	not applicable	not applicable	not applicable	not applicable	not applicable	not applicable	not applicable	not applicable	not applicable	not applicable	not applicable	not applicable	not applicable	not applicable	not applicable	not applicable	not applicable	not applicable	not applicable	not applicable	not applicable	not applicable	not applicable	not applicable	no	not applicable	not applicable	not applicable	not applicable	not applicable	not applicable	not applicable	not applicable	not applicable	not applicable	not applicable	not applicable	not applicable	not applicable	not applicable	not applicable	not applicable	not applicable	not applicable	not applicable	not applicable	not applicable	not applicable	not applicable	not applicable	not applicable	not applicable	not applicable	not applicable	not applicable	not applicable	not applicable	not applicable	not applicable	not applicable	not applicable	not applicable	not applicable	not applicable	not applicable	not applicable	not applicable	not applicable	not applicable	not applicable	not applicable	not applicable	not applicable	not applicable	not applicable	not applicable	not applicable	not applicable	not applicable	not applicable	not applicable	not applicable	not applicable	not applicable	not applicable	not applicable
15910	metagenome	2014_Zeller_CRC	Potential of fecal microbiota for early-stage detection of colorectal cancer	11/28/14	Several bacterial species have been implicated in the development of colorectal carcinoma (CRC), but CRC-associated changes of fecal microbiota and their potential for cancer screening remain to be explored. Here, we used metagenomic sequencing of fecal samples to identify taxonomic markers that distinguished CRC patients from tumor-free controls in a study population of 156 participants. Accuracy of metagenomic CRC detection was similar to the standard fecal occult blood test (FOBT) and when both approaches were combined, sensitivity improved > 45% relative to the FOBT, while maintaining its specificity. Accuracy of metagenomic CRC detection did not differ significantly between early- and late-stage cancer and could be validated in independent patient and control populations (N = 335) from different countries. CRC-associated changes in the fecal microbiome at least partially reflected microbial community composition at the tumor itself, indicating that observed gene pool differences may reveal tumor-related host–microbe interactions. Indeed, we deduced a metabolic shift from fiber degradation in controls to utilization of host carbohydrates and amino acids in CRC patients, accompanied by an increase of lipopolysaccharide metabolism.	not available	France	not available	not available	not available	https://www.embopress.org/doi/full/10.15252/msb.20145645	CCIS48579360ST-4-0	9606	control	fecal container	paired-end	whole genome sequencing	not applicable	not applicable	Illumina HiSeq 2000	cancer	not available	not available	not available	not available	not available	not available	adenoma	not available	not available	not available	not available	not available	not available	not available	not available	not available	CCIS48579360ST-4-0	52	adult	female	not available	not available	human gut	feces	not applicable	not available	not available	not available	23 kilogram per meter squared	not available	not available	European Nucleotide Archive	PRJEB6070	SAMEA2467006	ERX445022, ERX445023, ERX445024	ERR479190, ERR479191, ERR479192	/p/lustre2/invisorg/literature_data/2014_Zeller_CRC	ERR479190_ERR479191_ERR479192	not applicable	not applicable	not applicable	not applicable	not applicable	not applicable	not applicable	not applicable	not applicable	not applicable	not applicable	not applicable	not applicable	not applicable	not applicable	not applicable	not applicable	not applicable	not applicable	not applicable	not applicable	not applicable	Rectum	not applicable	not applicable	not applicable	not applicable	not applicable	not applicable	not applicable	not applicable	not applicable	not applicable	not applicable	not applicable	not applicable	not applicable	not applicable	not applicable	not applicable	not applicable	not applicable	not applicable	not applicable	not applicable	not applicable	not applicable	not applicable	not applicable	no	not applicable	not applicable	not applicable	not applicable	not applicable	not applicable	not applicable	not applicable	not applicable	not applicable	not applicable	not applicable	not applicable	not applicable	not applicable	not applicable	not applicable	not applicable	not applicable	not applicable	not applicable	not applicable	not applicable	not applicable	not applicable	not applicable	not applicable	not applicable	not applicable	not applicable	not applicable	not applicable	not applicable	not applicable	not applicable	not applicable	not applicable	not applicable	not applicable	not applicable	not applicable	not applicable	not applicable	not applicable	not applicable	not applicable	not applicable	not applicable	not applicable	not applicable	not applicable	not applicable	not applicable	not applicable	not applicable	not applicable	not applicable	not applicable	not applicable	not applicable	not applicable
15911	metagenome	2014_Zeller_CRC	Potential of fecal microbiota for early-stage detection of colorectal cancer	11/28/14	Several bacterial species have been implicated in the development of colorectal carcinoma (CRC), but CRC-associated changes of fecal microbiota and their potential for cancer screening remain to be explored. Here, we used metagenomic sequencing of fecal samples to identify taxonomic markers that distinguished CRC patients from tumor-free controls in a study population of 156 participants. Accuracy of metagenomic CRC detection was similar to the standard fecal occult blood test (FOBT) and when both approaches were combined, sensitivity improved > 45% relative to the FOBT, while maintaining its specificity. Accuracy of metagenomic CRC detection did not differ significantly between early- and late-stage cancer and could be validated in independent patient and control populations (N = 335) from different countries. CRC-associated changes in the fecal microbiome at least partially reflected microbial community composition at the tumor itself, indicating that observed gene pool differences may reveal tumor-related host–microbe interactions. Indeed, we deduced a metabolic shift from fiber degradation in controls to utilization of host carbohydrates and amino acids in CRC patients, accompanied by an increase of lipopolysaccharide metabolism.	not available	France	not available	not available	not available	https://www.embopress.org/doi/full/10.15252/msb.20145645	CCIS48725289ST-4-0	9606	diseased	fecal container	paired-end	whole genome sequencing	not applicable	not applicable	Illumina HiSeq 2000	cancer	not available	not available	not available	not available	not available	not available	colorectal cancer	not available	not available	not available	not available	not available	not available	not available	not available	not available	CCIS48725289ST-4-0	62	adult	female	not available	not available	human gut	feces	not applicable	not available	not available	not available	21 kilogram per meter squared	not available	not available	European Nucleotide Archive	PRJEB6070	SAMEA2466908	ERX445025, ERX445026	ERR479193, ERR479194	/p/lustre2/invisorg/literature_data/2014_Zeller_CRC	ERR479193_ERR479194	not applicable	not applicable	not applicable	I	not applicable	not applicable	not applicable	not applicable	not applicable	not applicable	not applicable	not applicable	not applicable	not applicable	not applicable	not applicable	not applicable	not applicable	not applicable	not applicable	not applicable	not applicable	Sigma	not applicable	not applicable	not applicable	not applicable	not applicable	not applicable	not applicable	not applicable	not applicable	not applicable	not applicable	not applicable	not applicable	not applicable	not applicable	not applicable	not applicable	not applicable	not applicable	not applicable	not applicable	not applicable	not applicable	not applicable	not applicable	not applicable	yes	not applicable	not applicable	not applicable	not applicable	not applicable	not applicable	not applicable	not applicable	not applicable	not applicable	not applicable	not applicable	not applicable	not applicable	not applicable	not applicable	not applicable	not applicable	not applicable	not applicable	not applicable	not applicable	not applicable	not applicable	not applicable	not applicable	not applicable	not applicable	not applicable	not applicable	not applicable	not applicable	not applicable	not applicable	not applicable	not applicable	not applicable	not applicable	not applicable	not applicable	not applicable	not applicable	not applicable	not applicable	not applicable	not applicable	not applicable	not applicable	not applicable	not applicable	not applicable	not applicable	not applicable	not applicable	not applicable	not applicable	not applicable	not applicable	not applicable	not applicable	not applicable
15912	metagenome	2014_Zeller_CRC	Potential of fecal microbiota for early-stage detection of colorectal cancer	11/28/14	Several bacterial species have been implicated in the development of colorectal carcinoma (CRC), but CRC-associated changes of fecal microbiota and their potential for cancer screening remain to be explored. Here, we used metagenomic sequencing of fecal samples to identify taxonomic markers that distinguished CRC patients from tumor-free controls in a study population of 156 participants. Accuracy of metagenomic CRC detection was similar to the standard fecal occult blood test (FOBT) and when both approaches were combined, sensitivity improved > 45% relative to the FOBT, while maintaining its specificity. Accuracy of metagenomic CRC detection did not differ significantly between early- and late-stage cancer and could be validated in independent patient and control populations (N = 335) from different countries. CRC-associated changes in the fecal microbiome at least partially reflected microbial community composition at the tumor itself, indicating that observed gene pool differences may reveal tumor-related host–microbe interactions. Indeed, we deduced a metabolic shift from fiber degradation in controls to utilization of host carbohydrates and amino acids in CRC patients, accompanied by an increase of lipopolysaccharide metabolism.	not available	France	not available	not available	not available	https://www.embopress.org/doi/full/10.15252/msb.20145645	CCIS50003399ST-4-0	9606	control	fecal container	paired-end	whole genome sequencing	not applicable	not applicable	Illumina HiSeq 2000	cancer	not available	not available	not available	not available	not available	not available	none	not available	not available	not available	not available	not available	not available	not available	not available	not available	CCIS50003399ST-4-0	66	senior	female	not available	not available	human gut	feces	not applicable	not available	not available	not available	28 kilogram per meter squared	not available	not available	European Nucleotide Archive	PRJEB6070	SAMEA2467023	ERX445027, ERX445028, ERX445029, ERX445030	ERR479195, ERR479196, ERR479197, ERR479198	/p/lustre2/invisorg/literature_data/2014_Zeller_CRC	ERR479195_ERR479196_ERR479197_ERR479198	not applicable	not applicable	not applicable	not applicable	not applicable	not applicable	not applicable	not applicable	not applicable	not applicable	not applicable	not applicable	not applicable	not applicable	not applicable	not applicable	not applicable	not applicable	not applicable	not applicable	not applicable	not applicable	not applicable	not applicable	not applicable	not applicable	not applicable	not applicable	not applicable	not applicable	not applicable	not applicable	not applicable	not applicable	not applicable	not applicable	not applicable	not applicable	not applicable	not applicable	not applicable	not applicable	not applicable	not applicable	not applicable	not applicable	not applicable	not applicable	not applicable	no	not applicable	not applicable	not applicable	not applicable	not applicable	not applicable	not applicable	not applicable	not applicable	not applicable	not applicable	not applicable	not applicable	not applicable	not applicable	not applicable	not applicable	not applicable	not applicable	not applicable	not applicable	not applicable	not applicable	not applicable	not applicable	not applicable	not applicable	not applicable	not applicable	not applicable	not applicable	not applicable	not applicable	not applicable	not applicable	not applicable	not applicable	not applicable	not applicable	not applicable	not applicable	not applicable	not applicable	not applicable	not applicable	not applicable	not applicable	not applicable	not applicable	not applicable	not applicable	not applicable	not applicable	not applicable	not applicable	not applicable	not applicable	not applicable	not applicable	not applicable	not applicable
15913	metagenome	2014_Zeller_CRC	Potential of fecal microbiota for early-stage detection of colorectal cancer	11/28/14	Several bacterial species have been implicated in the development of colorectal carcinoma (CRC), but CRC-associated changes of fecal microbiota and their potential for cancer screening remain to be explored. Here, we used metagenomic sequencing of fecal samples to identify taxonomic markers that distinguished CRC patients from tumor-free controls in a study population of 156 participants. Accuracy of metagenomic CRC detection was similar to the standard fecal occult blood test (FOBT) and when both approaches were combined, sensitivity improved > 45% relative to the FOBT, while maintaining its specificity. Accuracy of metagenomic CRC detection did not differ significantly between early- and late-stage cancer and could be validated in independent patient and control populations (N = 335) from different countries. CRC-associated changes in the fecal microbiome at least partially reflected microbial community composition at the tumor itself, indicating that observed gene pool differences may reveal tumor-related host–microbe interactions. Indeed, we deduced a metabolic shift from fiber degradation in controls to utilization of host carbohydrates and amino acids in CRC patients, accompanied by an increase of lipopolysaccharide metabolism.	not available	France	not available	not available	not available	https://www.embopress.org/doi/full/10.15252/msb.20145645	CCIS50148151ST-4-0	9606	diseased	fecal container	paired-end	whole genome sequencing	not applicable	not applicable	Illumina HiSeq 2000	cancer	not available	not available	not available	not available	not available	not available	colorectal cancer	not available	not available	not available	not available	not available	not available	not available	not available	not available	CCIS50148151ST-4-0	87	senior	female	not available	not available	human gut	feces	not applicable	not available	not available	not available	15.15 kilogram per meter squared	not available	not available	European Nucleotide Archive	PRJEB6070	SAMEA2466954	ERX445031, ERX445032	ERR479199, ERR479200	/p/lustre2/invisorg/literature_data/2014_Zeller_CRC	ERR479199_ERR479200	not applicable	not applicable	not applicable	III	not applicable	not applicable	not applicable	not applicable	not applicable	not applicable	not applicable	not applicable	not applicable	not applicable	not applicable	not applicable	not applicable	not applicable	not applicable	not applicable	not applicable	not applicable	right colon	not applicable	not applicable	not applicable	not applicable	not applicable	not applicable	not applicable	not applicable	not applicable	not applicable	not applicable	not applicable	not applicable	not applicable	not applicable	not applicable	not applicable	not applicable	not applicable	not applicable	not applicable	not applicable	not applicable	not applicable	not applicable	not applicable	no	not applicable	not applicable	not applicable	not applicable	not applicable	not applicable	not applicable	not applicable	not applicable	not applicable	not applicable	not applicable	not applicable	not applicable	not applicable	not applicable	not applicable	not applicable	not applicable	not applicable	not applicable	not applicable	not applicable	not applicable	not applicable	not applicable	not applicable	not applicable	not applicable	not applicable	not applicable	not applicable	not applicable	not applicable	not applicable	not applicable	not applicable	not applicable	not applicable	not applicable	not applicable	not applicable	not applicable	not applicable	not applicable	not applicable	not applicable	not applicable	not applicable	not applicable	not applicable	not applicable	not applicable	not applicable	not applicable	not applicable	not applicable	not applicable	not applicable	not applicable	not applicable
15914	metagenome	2014_Zeller_CRC	Potential of fecal microbiota for early-stage detection of colorectal cancer	11/28/14	Several bacterial species have been implicated in the development of colorectal carcinoma (CRC), but CRC-associated changes of fecal microbiota and their potential for cancer screening remain to be explored. Here, we used metagenomic sequencing of fecal samples to identify taxonomic markers that distinguished CRC patients from tumor-free controls in a study population of 156 participants. Accuracy of metagenomic CRC detection was similar to the standard fecal occult blood test (FOBT) and when both approaches were combined, sensitivity improved > 45% relative to the FOBT, while maintaining its specificity. Accuracy of metagenomic CRC detection did not differ significantly between early- and late-stage cancer and could be validated in independent patient and control populations (N = 335) from different countries. CRC-associated changes in the fecal microbiome at least partially reflected microbial community composition at the tumor itself, indicating that observed gene pool differences may reveal tumor-related host–microbe interactions. Indeed, we deduced a metabolic shift from fiber degradation in controls to utilization of host carbohydrates and amino acids in CRC patients, accompanied by an increase of lipopolysaccharide metabolism.	not available	France	not available	not available	not available	https://www.embopress.org/doi/full/10.15252/msb.20145645	CCIS50369211ST-20-0	9606	control	fecal container	paired-end	whole genome sequencing	not applicable	not applicable	Illumina HiSeq 2000	cancer	not available	not available	not available	not available	not available	not available	adenoma	not available	not available	not available	not available	not available	not available	not available	not available	not available	CCIS50369211ST-20-0	53	adult	female	not available	not available	human gut	feces	not applicable	not available	not available	not available	33 kilogram per meter squared	not available	not available	European Nucleotide Archive	PRJEB6070	SAMEA2466920	ERX445033, ERX445034	ERR479201, ERR479202	/p/lustre2/invisorg/literature_data/2014_Zeller_CRC	ERR479201_ERR479202	not applicable	not applicable	not applicable	not applicable	not applicable	not applicable	not applicable	not applicable	not applicable	not applicable	not applicable	not applicable	not applicable	not applicable	not applicable	not applicable	not applicable	not applicable	not applicable	not applicable	not applicable	not applicable	right colon	not applicable	not applicable	not applicable	not applicable	not applicable	not applicable	not applicable	not applicable	not applicable	not applicable	not applicable	not applicable	not applicable	not applicable	not applicable	not applicable	not applicable	not applicable	not applicable	not applicable	not applicable	not applicable	not applicable	not applicable	not applicable	not applicable	no	not applicable	not applicable	not applicable	not applicable	not applicable	not applicable	not applicable	not applicable	not applicable	not applicable	not applicable	not applicable	not applicable	not applicable	not applicable	not applicable	not applicable	not applicable	not applicable	not applicable	not applicable	not applicable	not applicable	not applicable	not applicable	not applicable	not applicable	not applicable	not applicable	not applicable	not applicable	not applicable	not applicable	not applicable	not applicable	not applicable	not applicable	not applicable	not applicable	not applicable	not applicable	not applicable	not applicable	not applicable	not applicable	not applicable	not applicable	not applicable	not applicable	not applicable	not applicable	not applicable	not applicable	not applicable	not applicable	not applicable	not applicable	not applicable	not applicable	not applicable	not applicable
15915	metagenome	2014_Zeller_CRC	Potential of fecal microbiota for early-stage detection of colorectal cancer	11/28/14	Several bacterial species have been implicated in the development of colorectal carcinoma (CRC), but CRC-associated changes of fecal microbiota and their potential for cancer screening remain to be explored. Here, we used metagenomic sequencing of fecal samples to identify taxonomic markers that distinguished CRC patients from tumor-free controls in a study population of 156 participants. Accuracy of metagenomic CRC detection was similar to the standard fecal occult blood test (FOBT) and when both approaches were combined, sensitivity improved > 45% relative to the FOBT, while maintaining its specificity. Accuracy of metagenomic CRC detection did not differ significantly between early- and late-stage cancer and could be validated in independent patient and control populations (N = 335) from different countries. CRC-associated changes in the fecal microbiome at least partially reflected microbial community composition at the tumor itself, indicating that observed gene pool differences may reveal tumor-related host–microbe interactions. Indeed, we deduced a metabolic shift from fiber degradation in controls to utilization of host carbohydrates and amino acids in CRC patients, accompanied by an increase of lipopolysaccharide metabolism.	not available	France	not available	not available	not available	https://www.embopress.org/doi/full/10.15252/msb.20145645	CCIS50471204ST-4-0	9606	control	fecal container	paired-end	whole genome sequencing	not applicable	not applicable	Illumina HiSeq 2000	cancer	not available	not available	not available	not available	not available	not available	none	not available	not available	not available	not available	not available	not available	not available	not available	not available	CCIS50471204ST-4-0	61	adult	female	not available	not available	human gut	feces	not applicable	not available	not available	not available	23 kilogram per meter squared	not available	not available	European Nucleotide Archive	PRJEB6070	SAMEA2467026	ERX445035, ERX445036, ERX445037, ERX445038	ERR479203, ERR479204, ERR479205, ERR479206	/p/lustre2/invisorg/literature_data/2014_Zeller_CRC	ERR479203_ERR479204_ERR479205_ERR479206	not applicable	not applicable	not applicable	not applicable	not applicable	not applicable	not applicable	not applicable	not applicable	not applicable	not applicable	not applicable	not applicable	not applicable	not applicable	not applicable	not applicable	not applicable	not applicable	not applicable	not applicable	not applicable	not applicable	not applicable	not applicable	not applicable	not applicable	not applicable	not applicable	not applicable	not applicable	not applicable	not applicable	not applicable	not applicable	not applicable	not applicable	not applicable	not applicable	not applicable	not applicable	not applicable	not applicable	not applicable	not applicable	not applicable	not applicable	not applicable	not applicable	no	not applicable	not applicable	not applicable	not applicable	not applicable	not applicable	not applicable	not applicable	not applicable	not applicable	not applicable	not applicable	not applicable	not applicable	not applicable	not applicable	not applicable	not applicable	not applicable	not applicable	not applicable	not applicable	not applicable	not applicable	not applicable	not applicable	not applicable	not applicable	not applicable	not applicable	not applicable	not applicable	not applicable	not applicable	not applicable	not applicable	not applicable	not applicable	not applicable	not applicable	not applicable	not applicable	not applicable	not applicable	not applicable	not applicable	not applicable	not applicable	not applicable	not applicable	not applicable	not applicable	not applicable	not applicable	not applicable	not applicable	not applicable	not applicable	not applicable	not applicable	not applicable
15916	metagenome	2014_Zeller_CRC	Potential of fecal microbiota for early-stage detection of colorectal cancer	11/28/14	Several bacterial species have been implicated in the development of colorectal carcinoma (CRC), but CRC-associated changes of fecal microbiota and their potential for cancer screening remain to be explored. Here, we used metagenomic sequencing of fecal samples to identify taxonomic markers that distinguished CRC patients from tumor-free controls in a study population of 156 participants. Accuracy of metagenomic CRC detection was similar to the standard fecal occult blood test (FOBT) and when both approaches were combined, sensitivity improved > 45% relative to the FOBT, while maintaining its specificity. Accuracy of metagenomic CRC detection did not differ significantly between early- and late-stage cancer and could be validated in independent patient and control populations (N = 335) from different countries. CRC-associated changes in the fecal microbiome at least partially reflected microbial community composition at the tumor itself, indicating that observed gene pool differences may reveal tumor-related host–microbe interactions. Indeed, we deduced a metabolic shift from fiber degradation in controls to utilization of host carbohydrates and amino acids in CRC patients, accompanied by an increase of lipopolysaccharide metabolism.	not available	France	not available	not available	not available	https://www.embopress.org/doi/full/10.15252/msb.20145645	CCIS50561855ST-4-0	9606	control	fecal container	paired-end	whole genome sequencing	not applicable	not applicable	Illumina HiSeq 2000	cancer	not available	not available	not available	not available	not available	not available	adenoma	not available	not available	not available	not available	not available	not available	not available	not available	not available	CCIS50561855ST-4-0	60	adult	female	not available	not available	human gut	feces	not applicable	not available	not available	not available	26 kilogram per meter squared	not available	not available	European Nucleotide Archive	PRJEB6070	SAMEA2466950	ERX445039, ERX445040	ERR479207, ERR479208	/p/lustre2/invisorg/literature_data/2014_Zeller_CRC	ERR479207_ERR479208	not applicable	not applicable	not applicable	not applicable	not applicable	not applicable	not applicable	not applicable	not applicable	not applicable	not applicable	not applicable	not applicable	not applicable	not applicable	not applicable	not applicable	not applicable	not applicable	not applicable	not applicable	not applicable	left colon, right colon	not applicable	not applicable	not applicable	not applicable	not applicable	not applicable	not applicable	not applicable	not applicable	not applicable	not applicable	not applicable	not applicable	not applicable	not applicable	not applicable	not applicable	not applicable	not applicable	not applicable	not applicable	not applicable	not applicable	not applicable	not applicable	not applicable	no	not applicable	not applicable	not applicable	not applicable	not applicable	not applicable	not applicable	not applicable	not applicable	not applicable	not applicable	not applicable	not applicable	not applicable	not applicable	not applicable	not applicable	not applicable	not applicable	not applicable	not applicable	not applicable	not applicable	not applicable	not applicable	not applicable	not applicable	not applicable	not applicable	not applicable	not applicable	not applicable	not applicable	not applicable	not applicable	not applicable	not applicable	not applicable	not applicable	not applicable	not applicable	not applicable	not applicable	not applicable	not applicable	not applicable	not applicable	not applicable	not applicable	not applicable	not applicable	not applicable	not applicable	not applicable	not applicable	not applicable	not applicable	not applicable	not applicable	not applicable	not applicable
15917	metagenome	2014_Zeller_CRC	Potential of fecal microbiota for early-stage detection of colorectal cancer	11/28/14	Several bacterial species have been implicated in the development of colorectal carcinoma (CRC), but CRC-associated changes of fecal microbiota and their potential for cancer screening remain to be explored. Here, we used metagenomic sequencing of fecal samples to identify taxonomic markers that distinguished CRC patients from tumor-free controls in a study population of 156 participants. Accuracy of metagenomic CRC detection was similar to the standard fecal occult blood test (FOBT) and when both approaches were combined, sensitivity improved > 45% relative to the FOBT, while maintaining its specificity. Accuracy of metagenomic CRC detection did not differ significantly between early- and late-stage cancer and could be validated in independent patient and control populations (N = 335) from different countries. CRC-associated changes in the fecal microbiome at least partially reflected microbial community composition at the tumor itself, indicating that observed gene pool differences may reveal tumor-related host–microbe interactions. Indeed, we deduced a metabolic shift from fiber degradation in controls to utilization of host carbohydrates and amino acids in CRC patients, accompanied by an increase of lipopolysaccharide metabolism.	not available	France	not available	not available	not available	https://www.embopress.org/doi/full/10.15252/msb.20145645	CCIS51595129ST-4-0	9606	control	fecal container	paired-end	whole genome sequencing	not applicable	not applicable	Illumina HiSeq 2000	cancer	not available	not available	not available	not available	not available	not available	none	not available	not available	not available	not available	not available	not available	not available	not available	not available	CCIS51595129ST-4-0	63	adult	female	not available	not available	human gut	feces	not applicable	not available	not available	not available	22 kilogram per meter squared	not available	not available	European Nucleotide Archive	PRJEB6070	SAMEA2467034	ERX445041, ERX445042, ERX445043, ERX445044	ERR479209, ERR479210, ERR479211, ERR479212	/p/lustre2/invisorg/literature_data/2014_Zeller_CRC	ERR479209_ERR479210_ERR479211_ERR479212	not applicable	not applicable	not applicable	not applicable	not applicable	not applicable	not applicable	not applicable	not applicable	not applicable	not applicable	not applicable	not applicable	not applicable	not applicable	not applicable	not applicable	not applicable	not applicable	not applicable	not applicable	not applicable	not applicable	not applicable	not applicable	not applicable	not applicable	not applicable	not applicable	not applicable	not applicable	not applicable	not applicable	not applicable	not applicable	not applicable	not applicable	not applicable	not applicable	not applicable	not applicable	not applicable	not applicable	not applicable	not applicable	not applicable	not applicable	not applicable	not applicable	no	not applicable	not applicable	not applicable	not applicable	not applicable	not applicable	not applicable	not applicable	not applicable	not applicable	not applicable	not applicable	not applicable	not applicable	not applicable	not applicable	not applicable	not applicable	not applicable	not applicable	not applicable	not applicable	not applicable	not applicable	not applicable	not applicable	not applicable	not applicable	not applicable	not applicable	not applicable	not applicable	not applicable	not applicable	not applicable	not applicable	not applicable	not applicable	not applicable	not applicable	not applicable	not applicable	not applicable	not applicable	not applicable	not applicable	not applicable	not applicable	not applicable	not applicable	not applicable	not applicable	not applicable	not applicable	not applicable	not applicable	not applicable	not applicable	not applicable	not applicable	not applicable
15918	metagenome	2014_Zeller_CRC	Potential of fecal microbiota for early-stage detection of colorectal cancer	11/28/14	Several bacterial species have been implicated in the development of colorectal carcinoma (CRC), but CRC-associated changes of fecal microbiota and their potential for cancer screening remain to be explored. Here, we used metagenomic sequencing of fecal samples to identify taxonomic markers that distinguished CRC patients from tumor-free controls in a study population of 156 participants. Accuracy of metagenomic CRC detection was similar to the standard fecal occult blood test (FOBT) and when both approaches were combined, sensitivity improved > 45% relative to the FOBT, while maintaining its specificity. Accuracy of metagenomic CRC detection did not differ significantly between early- and late-stage cancer and could be validated in independent patient and control populations (N = 335) from different countries. CRC-associated changes in the fecal microbiome at least partially reflected microbial community composition at the tumor itself, indicating that observed gene pool differences may reveal tumor-related host–microbe interactions. Indeed, we deduced a metabolic shift from fiber degradation in controls to utilization of host carbohydrates and amino acids in CRC patients, accompanied by an increase of lipopolysaccharide metabolism.	not available	France	not available	not available	not available	https://www.embopress.org/doi/full/10.15252/msb.20145645	CCIS51667829ST-4-0	9606	control	fecal container	paired-end	whole genome sequencing	not applicable	not applicable	Illumina HiSeq 2000	cancer	not available	not available	not available	not available	not available	not available	adenoma	not available	not available	not available	not available	not available	not available	not available	not available	not available	CCIS51667829ST-4-0	63	adult	male	not available	not available	human gut	feces	not applicable	not available	not available	not available	26 kilogram per meter squared	not available	not available	European Nucleotide Archive	PRJEB6070	SAMEA2466899	ERX445045, ERX445046, ERX445047, ERX445048	ERR479213, ERR479214, ERR479215, ERR479216	/p/lustre2/invisorg/literature_data/2014_Zeller_CRC	ERR479213_ERR479214_ERR479215_ERR479216	not applicable	not applicable	not applicable	not applicable	not applicable	not applicable	not applicable	not applicable	not applicable	not applicable	not applicable	not applicable	not applicable	not applicable	not applicable	not applicable	not applicable	not applicable	not applicable	not applicable	not applicable	not applicable	right colon	not applicable	not applicable	not applicable	not applicable	not applicable	not applicable	not applicable	not applicable	not applicable	not applicable	not applicable	not applicable	not applicable	not applicable	not applicable	not applicable	not applicable	not applicable	not applicable	not applicable	not applicable	not applicable	not applicable	not applicable	not applicable	not applicable	no	not applicable	not applicable	not applicable	not applicable	not applicable	not applicable	not applicable	not applicable	not applicable	not applicable	not applicable	not applicable	not applicable	not applicable	not applicable	not applicable	not applicable	not applicable	not applicable	not applicable	not applicable	not applicable	not applicable	not applicable	not applicable	not applicable	not applicable	not applicable	not applicable	not applicable	not applicable	not applicable	not applicable	not applicable	not applicable	not applicable	not applicable	not applicable	not applicable	not applicable	not applicable	not applicable	not applicable	not applicable	not applicable	not applicable	not applicable	not applicable	not applicable	not applicable	not applicable	not applicable	not applicable	not applicable	not applicable	not applicable	not applicable	not applicable	not applicable	not applicable	not applicable
15919	metagenome	2014_Zeller_CRC	Potential of fecal microbiota for early-stage detection of colorectal cancer	11/28/14	Several bacterial species have been implicated in the development of colorectal carcinoma (CRC), but CRC-associated changes of fecal microbiota and their potential for cancer screening remain to be explored. Here, we used metagenomic sequencing of fecal samples to identify taxonomic markers that distinguished CRC patients from tumor-free controls in a study population of 156 participants. Accuracy of metagenomic CRC detection was similar to the standard fecal occult blood test (FOBT) and when both approaches were combined, sensitivity improved > 45% relative to the FOBT, while maintaining its specificity. Accuracy of metagenomic CRC detection did not differ significantly between early- and late-stage cancer and could be validated in independent patient and control populations (N = 335) from different countries. CRC-associated changes in the fecal microbiome at least partially reflected microbial community composition at the tumor itself, indicating that observed gene pool differences may reveal tumor-related host–microbe interactions. Indeed, we deduced a metabolic shift from fiber degradation in controls to utilization of host carbohydrates and amino acids in CRC patients, accompanied by an increase of lipopolysaccharide metabolism.	not available	France	not available	not available	not available	https://www.embopress.org/doi/full/10.15252/msb.20145645	CCIS52234160ST-4-0	9606	control	fecal container	paired-end	whole genome sequencing	not applicable	not applicable	Illumina HiSeq 2000	cancer	not available	not available	not available	not available	not available	not available	adenoma	not available	not available	not available	not available	not available	not available	not available	not available	not available	CCIS52234160ST-4-0	64	adult	male	not available	not available	human gut	feces	not applicable	not available	not available	not available	28 kilogram per meter squared	not available	not available	European Nucleotide Archive	PRJEB6070	SAMEA2466949	ERX445049, ERX445050	ERR479217, ERR479218	/p/lustre2/invisorg/literature_data/2014_Zeller_CRC	ERR479217_ERR479218	not applicable	not applicable	not applicable	not applicable	not applicable	not applicable	not applicable	not applicable	not applicable	not applicable	not applicable	not applicable	not applicable	not applicable	not applicable	not applicable	not applicable	not applicable	not applicable	not applicable	not applicable	not applicable	right colon	not applicable	not applicable	not applicable	not applicable	not applicable	not applicable	not applicable	not applicable	not applicable	not applicable	not applicable	not applicable	not applicable	not applicable	not applicable	not applicable	not applicable	not applicable	not applicable	not applicable	not applicable	not applicable	not applicable	not applicable	not applicable	not applicable	no	not applicable	not applicable	not applicable	not applicable	not applicable	not applicable	not applicable	not applicable	not applicable	not applicable	not applicable	not applicable	not applicable	not applicable	not applicable	not applicable	not applicable	not applicable	not applicable	not applicable	not applicable	not applicable	not applicable	not applicable	not applicable	not applicable	not applicable	not applicable	not applicable	not applicable	not applicable	not applicable	not applicable	not applicable	not applicable	not applicable	not applicable	not applicable	not applicable	not applicable	not applicable	not applicable	not applicable	not applicable	not applicable	not applicable	not applicable	not applicable	not applicable	not applicable	not applicable	not applicable	not applicable	not applicable	not applicable	not applicable	not applicable	not applicable	not applicable	not applicable	not applicable
15920	metagenome	2014_Zeller_CRC	Potential of fecal microbiota for early-stage detection of colorectal cancer	11/28/14	Several bacterial species have been implicated in the development of colorectal carcinoma (CRC), but CRC-associated changes of fecal microbiota and their potential for cancer screening remain to be explored. Here, we used metagenomic sequencing of fecal samples to identify taxonomic markers that distinguished CRC patients from tumor-free controls in a study population of 156 participants. Accuracy of metagenomic CRC detection was similar to the standard fecal occult blood test (FOBT) and when both approaches were combined, sensitivity improved > 45% relative to the FOBT, while maintaining its specificity. Accuracy of metagenomic CRC detection did not differ significantly between early- and late-stage cancer and could be validated in independent patient and control populations (N = 335) from different countries. CRC-associated changes in the fecal microbiome at least partially reflected microbial community composition at the tumor itself, indicating that observed gene pool differences may reveal tumor-related host–microbe interactions. Indeed, we deduced a metabolic shift from fiber degradation in controls to utilization of host carbohydrates and amino acids in CRC patients, accompanied by an increase of lipopolysaccharide metabolism.	not available	France	not available	not available	not available	https://www.embopress.org/doi/full/10.15252/msb.20145645	CCIS52370277ST-4-0	9606	diseased	fecal container	paired-end	whole genome sequencing	not applicable	not applicable	Illumina HiSeq 2000	cancer	not available	not available	not available	not available	not available	not available	colorectal cancer	not available	not available	not available	not available	not available	not available	not available	not available	not available	CCIS52370277ST-4-0	53	adult	male	not available	not available	human gut	feces	not applicable	not available	not available	not available	25 kilogram per meter squared	not available	not available	European Nucleotide Archive	PRJEB6070	SAMEA2467004	ERX445051, ERX445052, ERX445053, ERX445054	ERR479219, ERR479220, ERR479221, ERR479222	/p/lustre2/invisorg/literature_data/2014_Zeller_CRC	ERR479219_ERR479220_ERR479221_ERR479222	not applicable	not applicable	not applicable	IV	not applicable	not applicable	not applicable	not applicable	not applicable	not applicable	not applicable	not applicable	not applicable	not applicable	not applicable	not applicable	not applicable	not applicable	not applicable	not applicable	not applicable	not applicable	left colon	not applicable	not applicable	not applicable	not applicable	not applicable	not applicable	not applicable	not applicable	not applicable	not applicable	not applicable	not applicable	not applicable	not applicable	not applicable	not applicable	not applicable	not applicable	not applicable	not applicable	not applicable	not applicable	not applicable	not applicable	not applicable	not applicable	no	not applicable	not applicable	not applicable	not applicable	not applicable	not applicable	not applicable	not applicable	not applicable	not applicable	not applicable	not applicable	not applicable	not applicable	not applicable	not applicable	not applicable	not applicable	not applicable	not applicable	not applicable	not applicable	not applicable	not applicable	not applicable	not applicable	not applicable	not applicable	not applicable	not applicable	not applicable	not applicable	not applicable	not applicable	not applicable	not applicable	not applicable	not applicable	not applicable	not applicable	not applicable	not applicable	not applicable	not applicable	not applicable	not applicable	not applicable	not applicable	not applicable	not applicable	not applicable	not applicable	not applicable	not applicable	not applicable	not applicable	not applicable	not applicable	not applicable	not applicable	not applicable
15921	metagenome	2014_Zeller_CRC	Potential of fecal microbiota for early-stage detection of colorectal cancer	11/28/14	Several bacterial species have been implicated in the development of colorectal carcinoma (CRC), but CRC-associated changes of fecal microbiota and their potential for cancer screening remain to be explored. Here, we used metagenomic sequencing of fecal samples to identify taxonomic markers that distinguished CRC patients from tumor-free controls in a study population of 156 participants. Accuracy of metagenomic CRC detection was similar to the standard fecal occult blood test (FOBT) and when both approaches were combined, sensitivity improved > 45% relative to the FOBT, while maintaining its specificity. Accuracy of metagenomic CRC detection did not differ significantly between early- and late-stage cancer and could be validated in independent patient and control populations (N = 335) from different countries. CRC-associated changes in the fecal microbiome at least partially reflected microbial community composition at the tumor itself, indicating that observed gene pool differences may reveal tumor-related host–microbe interactions. Indeed, we deduced a metabolic shift from fiber degradation in controls to utilization of host carbohydrates and amino acids in CRC patients, accompanied by an increase of lipopolysaccharide metabolism.	not available	France	not available	not available	not available	https://www.embopress.org/doi/full/10.15252/msb.20145645	CCIS53043478ST-4-0	9606	diseased	fecal container	paired-end	whole genome sequencing	not applicable	not applicable	Illumina HiSeq 2000	cancer	not available	not available	not available	not available	not available	not available	colorectal cancer	not available	not available	not available	not available	not available	not available	not available	not available	not available	CCIS53043478ST-4-0	72	senior	male	not available	not available	human gut	feces	not applicable	not available	not available	not available	22 kilogram per meter squared	not available	not available	European Nucleotide Archive	PRJEB6070	SAMEA2466963	ERX445055, ERX445056	ERR479223, ERR479224	/p/lustre2/invisorg/literature_data/2014_Zeller_CRC	ERR479223_ERR479224	not applicable	not applicable	not applicable	IV	not applicable	not applicable	not applicable	not applicable	not applicable	not applicable	not applicable	not applicable	not applicable	not applicable	not applicable	not applicable	not applicable	not applicable	not applicable	not applicable	not applicable	not applicable	left colon	not applicable	not applicable	not applicable	not applicable	not applicable	not applicable	not applicable	not applicable	not applicable	not applicable	not applicable	not applicable	not applicable	not applicable	not applicable	not applicable	not applicable	not applicable	not applicable	not applicable	not applicable	not applicable	not applicable	not applicable	not applicable	not applicable	yes	not applicable	not applicable	not applicable	not applicable	not applicable	not applicable	not applicable	not applicable	not applicable	not applicable	not applicable	not applicable	not applicable	not applicable	not applicable	not applicable	not applicable	not applicable	not applicable	not applicable	not applicable	not applicable	not applicable	not applicable	not applicable	not applicable	not applicable	not applicable	not applicable	not applicable	not applicable	not applicable	not applicable	not applicable	not applicable	not applicable	not applicable	not applicable	not applicable	not applicable	not applicable	not applicable	not applicable	not applicable	not applicable	not applicable	not applicable	not applicable	not applicable	not applicable	not applicable	not applicable	not applicable	not applicable	not applicable	not applicable	not applicable	not applicable	not applicable	not applicable	not applicable
15922	metagenome	2014_Zeller_CRC	Potential of fecal microbiota for early-stage detection of colorectal cancer	11/28/14	Several bacterial species have been implicated in the development of colorectal carcinoma (CRC), but CRC-associated changes of fecal microbiota and their potential for cancer screening remain to be explored. Here, we used metagenomic sequencing of fecal samples to identify taxonomic markers that distinguished CRC patients from tumor-free controls in a study population of 156 participants. Accuracy of metagenomic CRC detection was similar to the standard fecal occult blood test (FOBT) and when both approaches were combined, sensitivity improved > 45% relative to the FOBT, while maintaining its specificity. Accuracy of metagenomic CRC detection did not differ significantly between early- and late-stage cancer and could be validated in independent patient and control populations (N = 335) from different countries. CRC-associated changes in the fecal microbiome at least partially reflected microbial community composition at the tumor itself, indicating that observed gene pool differences may reveal tumor-related host–microbe interactions. Indeed, we deduced a metabolic shift from fiber degradation in controls to utilization of host carbohydrates and amino acids in CRC patients, accompanied by an increase of lipopolysaccharide metabolism.	not available	France	not available	not available	not available	https://www.embopress.org/doi/full/10.15252/msb.20145645	CCIS53355328ST-4-0	9606	diseased	fecal container	paired-end	whole genome sequencing	not applicable	not applicable	Illumina HiSeq 2000	cancer	not available	not available	not available	not available	not available	not available	colorectal cancer	not available	not available	not available	not available	not available	not available	not available	not available	not available	CCIS53355328ST-4-0	76	senior	male	not available	not available	human gut	feces	not applicable	not available	not available	not available	not available	not available	not available	European Nucleotide Archive	PRJEB6070	SAMEA2466930	ERX445057, ERX445058	ERR479225, ERR479226	/p/lustre2/invisorg/literature_data/2014_Zeller_CRC	ERR479225_ERR479226	not applicable	not applicable	not applicable	I	not applicable	not applicable	not applicable	not applicable	not applicable	not applicable	not applicable	not applicable	not applicable	not applicable	not applicable	not applicable	not applicable	not applicable	not applicable	not applicable	not applicable	not applicable	left colon	not applicable	not applicable	not applicable	not applicable	not applicable	not applicable	not applicable	not applicable	not applicable	not applicable	not applicable	not applicable	not applicable	not applicable	not applicable	not applicable	not applicable	not applicable	not applicable	not applicable	not applicable	not applicable	not applicable	not applicable	not applicable	not applicable	yes	not applicable	not applicable	not applicable	not applicable	not applicable	not applicable	not applicable	not applicable	not applicable	not applicable	not applicable	not applicable	not applicable	not applicable	not applicable	not applicable	not applicable	not applicable	not applicable	not applicable	not applicable	not applicable	not applicable	not applicable	not applicable	not applicable	not applicable	not applicable	not applicable	not applicable	not applicable	not applicable	not applicable	not applicable	not applicable	not applicable	not applicable	not applicable	not applicable	not applicable	not applicable	not applicable	not applicable	not applicable	not applicable	not applicable	not applicable	not applicable	not applicable	not applicable	not applicable	not applicable	not applicable	not applicable	not applicable	not applicable	not applicable	not applicable	not applicable	not applicable	not applicable
15923	metagenome	2014_Zeller_CRC	Potential of fecal microbiota for early-stage detection of colorectal cancer	11/28/14	Several bacterial species have been implicated in the development of colorectal carcinoma (CRC), but CRC-associated changes of fecal microbiota and their potential for cancer screening remain to be explored. Here, we used metagenomic sequencing of fecal samples to identify taxonomic markers that distinguished CRC patients from tumor-free controls in a study population of 156 participants. Accuracy of metagenomic CRC detection was similar to the standard fecal occult blood test (FOBT) and when both approaches were combined, sensitivity improved > 45% relative to the FOBT, while maintaining its specificity. Accuracy of metagenomic CRC detection did not differ significantly between early- and late-stage cancer and could be validated in independent patient and control populations (N = 335) from different countries. CRC-associated changes in the fecal microbiome at least partially reflected microbial community composition at the tumor itself, indicating that observed gene pool differences may reveal tumor-related host–microbe interactions. Indeed, we deduced a metabolic shift from fiber degradation in controls to utilization of host carbohydrates and amino acids in CRC patients, accompanied by an increase of lipopolysaccharide metabolism.	not available	France	not available	not available	not available	https://www.embopress.org/doi/full/10.15252/msb.20145645	CCIS53557295ST-4-0	9606	control	fecal container	paired-end	whole genome sequencing	not applicable	not applicable	Illumina HiSeq 2000	cancer	not available	not available	not available	not available	not available	not available	adenoma	not available	not available	not available	not available	not available	not available	not available	not available	not available	CCIS53557295ST-4-0	45	adult	male	not available	not available	human gut	feces	not applicable	not available	not available	not available	24 kilogram per meter squared	not available	not available	European Nucleotide Archive	PRJEB6070	SAMEA2466975	ERX445059, ERX445060, ERX445061, ERX445062	ERR479227, ERR479228, ERR479229, ERR479230	/p/lustre2/invisorg/literature_data/2014_Zeller_CRC	ERR479227_ERR479228_ERR479229_ERR479230	not applicable	not applicable	not applicable	not applicable	not applicable	not applicable	not applicable	not applicable	not applicable	not applicable	not applicable	not applicable	not applicable	not applicable	not applicable	not applicable	not applicable	not applicable	not applicable	not applicable	not applicable	not applicable	Sigma	not applicable	not applicable	not applicable	not applicable	not applicable	not applicable	not applicable	not applicable	not applicable	not applicable	not applicable	not applicable	not applicable	not applicable	not applicable	not applicable	not applicable	not applicable	not applicable	not applicable	not applicable	not applicable	not applicable	not applicable	not applicable	not applicable	no	not applicable	not applicable	not applicable	not applicable	not applicable	not applicable	not applicable	not applicable	not applicable	not applicable	not applicable	not applicable	not applicable	not applicable	not applicable	not applicable	not applicable	not applicable	not applicable	not applicable	not applicable	not applicable	not applicable	not applicable	not applicable	not applicable	not applicable	not applicable	not applicable	not applicable	not applicable	not applicable	not applicable	not applicable	not applicable	not applicable	not applicable	not applicable	not applicable	not applicable	not applicable	not applicable	not applicable	not applicable	not applicable	not applicable	not applicable	not applicable	not applicable	not applicable	not applicable	not applicable	not applicable	not applicable	not applicable	not applicable	not applicable	not applicable	not applicable	not applicable	not applicable
15924	metagenome	2014_Zeller_CRC	Potential of fecal microbiota for early-stage detection of colorectal cancer	11/28/14	Several bacterial species have been implicated in the development of colorectal carcinoma (CRC), but CRC-associated changes of fecal microbiota and their potential for cancer screening remain to be explored. Here, we used metagenomic sequencing of fecal samples to identify taxonomic markers that distinguished CRC patients from tumor-free controls in a study population of 156 participants. Accuracy of metagenomic CRC detection was similar to the standard fecal occult blood test (FOBT) and when both approaches were combined, sensitivity improved > 45% relative to the FOBT, while maintaining its specificity. Accuracy of metagenomic CRC detection did not differ significantly between early- and late-stage cancer and could be validated in independent patient and control populations (N = 335) from different countries. CRC-associated changes in the fecal microbiome at least partially reflected microbial community composition at the tumor itself, indicating that observed gene pool differences may reveal tumor-related host–microbe interactions. Indeed, we deduced a metabolic shift from fiber degradation in controls to utilization of host carbohydrates and amino acids in CRC patients, accompanied by an increase of lipopolysaccharide metabolism.	not available	France	not available	not available	not available	https://www.embopress.org/doi/full/10.15252/msb.20145645	CCIS54027808ST-4-0	9606	control	fecal container	paired-end	whole genome sequencing	not applicable	not applicable	Illumina HiSeq 2000	cancer	not available	not available	not available	not available	not available	not available	adenoma	not available	not available	not available	not available	not available	not available	not available	not available	not available	CCIS54027808ST-4-0	52	adult	male	not available	not available	human gut	feces	not applicable	not available	not available	not available	33 kilogram per meter squared	not available	not available	European Nucleotide Archive	PRJEB6070	SAMEA2467008	ERX445063, ERX445064, ERX445065, ERX445066	ERR479231, ERR479232, ERR479233, ERR479234	/p/lustre2/invisorg/literature_data/2014_Zeller_CRC	ERR479231_ERR479232_ERR479233_ERR479234	not applicable	not applicable	not applicable	not applicable	not applicable	not applicable	not applicable	not applicable	not applicable	not applicable	not applicable	not applicable	not applicable	not applicable	not applicable	not applicable	not applicable	not applicable	not applicable	not applicable	not applicable	not applicable	left colon	not applicable	not applicable	not applicable	not applicable	not applicable	not applicable	not applicable	not applicable	not applicable	not applicable	not applicable	not applicable	not applicable	not applicable	not applicable	not applicable	not applicable	not applicable	not applicable	not applicable	not applicable	not applicable	not applicable	not applicable	not applicable	not applicable	yes	not applicable	not applicable	not applicable	not applicable	not applicable	not applicable	not applicable	not applicable	not applicable	not applicable	not applicable	not applicable	not applicable	not applicable	not applicable	not applicable	not applicable	not applicable	not applicable	not applicable	not applicable	not applicable	not applicable	not applicable	not applicable	not applicable	not applicable	not applicable	not applicable	not applicable	not applicable	not applicable	not applicable	not applicable	not applicable	not applicable	not applicable	not applicable	not applicable	not applicable	not applicable	not applicable	not applicable	not applicable	not applicable	not applicable	not applicable	not applicable	not applicable	not applicable	not applicable	not applicable	not applicable	not applicable	not applicable	not applicable	not applicable	not applicable	not applicable	not applicable	not applicable
15925	metagenome	2014_Zeller_CRC	Potential of fecal microbiota for early-stage detection of colorectal cancer	11/28/14	Several bacterial species have been implicated in the development of colorectal carcinoma (CRC), but CRC-associated changes of fecal microbiota and their potential for cancer screening remain to be explored. Here, we used metagenomic sequencing of fecal samples to identify taxonomic markers that distinguished CRC patients from tumor-free controls in a study population of 156 participants. Accuracy of metagenomic CRC detection was similar to the standard fecal occult blood test (FOBT) and when both approaches were combined, sensitivity improved > 45% relative to the FOBT, while maintaining its specificity. Accuracy of metagenomic CRC detection did not differ significantly between early- and late-stage cancer and could be validated in independent patient and control populations (N = 335) from different countries. CRC-associated changes in the fecal microbiome at least partially reflected microbial community composition at the tumor itself, indicating that observed gene pool differences may reveal tumor-related host–microbe interactions. Indeed, we deduced a metabolic shift from fiber degradation in controls to utilization of host carbohydrates and amino acids in CRC patients, accompanied by an increase of lipopolysaccharide metabolism.	not available	France	not available	not available	not available	https://www.embopress.org/doi/full/10.15252/msb.20145645	CCIS55230578ST-4-0	9606	diseased	fecal container	paired-end	whole genome sequencing	not applicable	not applicable	Illumina HiSeq 2000	cancer	not available	not available	not available	not available	not available	not available	colorectal cancer	not available	not available	not available	not available	not available	not available	not available	not available	not available	CCIS55230578ST-4-0	64	adult	male	not available	not available	human gut	feces	not applicable	not available	not available	not available	30 kilogram per meter squared	not available	not available	European Nucleotide Archive	PRJEB6070	SAMEA2466986	ERX445067, ERX445068, ERX445069	ERR479235, ERR479236, ERR479237	/p/lustre2/invisorg/literature_data/2014_Zeller_CRC	ERR479235_ERR479236_ERR479237	not applicable	not applicable	not applicable	IV	not applicable	not applicable	not applicable	not applicable	not applicable	not applicable	not applicable	not applicable	not applicable	not applicable	not applicable	not applicable	not applicable	not applicable	not applicable	not applicable	not applicable	not applicable	right colon	not applicable	not applicable	not applicable	not applicable	not applicable	not applicable	not applicable	not applicable	not applicable	not applicable	not applicable	not applicable	not applicable	not applicable	not applicable	not applicable	not applicable	not applicable	not applicable	not applicable	not applicable	not applicable	not applicable	not applicable	not applicable	not applicable	no	not applicable	not applicable	not applicable	not applicable	not applicable	not applicable	not applicable	not applicable	not applicable	not applicable	not applicable	not applicable	not applicable	not applicable	not applicable	not applicable	not applicable	not applicable	not applicable	not applicable	not applicable	not applicable	not applicable	not applicable	not applicable	not applicable	not applicable	not applicable	not applicable	not applicable	not applicable	not applicable	not applicable	not applicable	not applicable	not applicable	not applicable	not applicable	not applicable	not applicable	not applicable	not applicable	not applicable	not applicable	not applicable	not applicable	not applicable	not applicable	not applicable	not applicable	not applicable	not applicable	not applicable	not applicable	not applicable	not applicable	not applicable	not applicable	not applicable	not applicable	not applicable
15926	metagenome	2014_Zeller_CRC	Potential of fecal microbiota for early-stage detection of colorectal cancer	11/28/14	Several bacterial species have been implicated in the development of colorectal carcinoma (CRC), but CRC-associated changes of fecal microbiota and their potential for cancer screening remain to be explored. Here, we used metagenomic sequencing of fecal samples to identify taxonomic markers that distinguished CRC patients from tumor-free controls in a study population of 156 participants. Accuracy of metagenomic CRC detection was similar to the standard fecal occult blood test (FOBT) and when both approaches were combined, sensitivity improved > 45% relative to the FOBT, while maintaining its specificity. Accuracy of metagenomic CRC detection did not differ significantly between early- and late-stage cancer and could be validated in independent patient and control populations (N = 335) from different countries. CRC-associated changes in the fecal microbiome at least partially reflected microbial community composition at the tumor itself, indicating that observed gene pool differences may reveal tumor-related host–microbe interactions. Indeed, we deduced a metabolic shift from fiber degradation in controls to utilization of host carbohydrates and amino acids in CRC patients, accompanied by an increase of lipopolysaccharide metabolism.	not available	France	not available	not available	not available	https://www.embopress.org/doi/full/10.15252/msb.20145645	CCIS55531770ST-4-0	9606	control	fecal container	paired-end	whole genome sequencing	not applicable	not applicable	Illumina HiSeq 2000	cancer	not available	not available	not available	not available	not available	not available	adenoma	not available	not available	not available	not available	not available	not available	not available	not available	not available	CCIS55531770ST-4-0	45	adult	female	not available	not available	human gut	feces	not applicable	not available	not available	not available	24 kilogram per meter squared	not available	not available	European Nucleotide Archive	PRJEB6070	SAMEA2466994	ERX445070, ERX445071, ERX445072	ERR479238, ERR479239, ERR479240	/p/lustre2/invisorg/literature_data/2014_Zeller_CRC	ERR479238_ERR479239_ERR479240	not applicable	not applicable	not applicable	not applicable	not applicable	not applicable	not applicable	not applicable	not applicable	not applicable	not applicable	not applicable	not applicable	not applicable	not applicable	not applicable	not applicable	not applicable	not applicable	not applicable	not applicable	not applicable	Sigma	not applicable	not applicable	not applicable	not applicable	not applicable	not applicable	not applicable	not applicable	not applicable	not applicable	not applicable	not applicable	not applicable	not applicable	not applicable	not applicable	not applicable	not applicable	not applicable	not applicable	not applicable	not applicable	not applicable	not applicable	not applicable	not applicable	no	not applicable	not applicable	not applicable	not applicable	not applicable	not applicable	not applicable	not applicable	not applicable	not applicable	not applicable	not applicable	not applicable	not applicable	not applicable	not applicable	not applicable	not applicable	not applicable	not applicable	not applicable	not applicable	not applicable	not applicable	not applicable	not applicable	not applicable	not applicable	not applicable	not applicable	not applicable	not applicable	not applicable	not applicable	not applicable	not applicable	not applicable	not applicable	not applicable	not applicable	not applicable	not applicable	not applicable	not applicable	not applicable	not applicable	not applicable	not applicable	not applicable	not applicable	not applicable	not applicable	not applicable	not applicable	not applicable	not applicable	not applicable	not applicable	not applicable	not applicable	not applicable
15927	metagenome	2014_Zeller_CRC	Potential of fecal microbiota for early-stage detection of colorectal cancer	11/28/14	Several bacterial species have been implicated in the development of colorectal carcinoma (CRC), but CRC-associated changes of fecal microbiota and their potential for cancer screening remain to be explored. Here, we used metagenomic sequencing of fecal samples to identify taxonomic markers that distinguished CRC patients from tumor-free controls in a study population of 156 participants. Accuracy of metagenomic CRC detection was similar to the standard fecal occult blood test (FOBT) and when both approaches were combined, sensitivity improved > 45% relative to the FOBT, while maintaining its specificity. Accuracy of metagenomic CRC detection did not differ significantly between early- and late-stage cancer and could be validated in independent patient and control populations (N = 335) from different countries. CRC-associated changes in the fecal microbiome at least partially reflected microbial community composition at the tumor itself, indicating that observed gene pool differences may reveal tumor-related host–microbe interactions. Indeed, we deduced a metabolic shift from fiber degradation in controls to utilization of host carbohydrates and amino acids in CRC patients, accompanied by an increase of lipopolysaccharide metabolism.	not available	France	not available	not available	not available	https://www.embopress.org/doi/full/10.15252/msb.20145645	CCIS56503244ST-3-0	9606	control	fecal container	paired-end	whole genome sequencing	not applicable	not applicable	Illumina HiSeq 2000	cancer	not available	not available	not available	not available	not available	not available	adenoma	not available	not available	not available	not available	not available	not available	not available	not available	not available	CCIS56503244ST-3-0	68	senior	male	not available	not available	human gut	feces	not applicable	not available	not available	not available	21 kilogram per meter squared	not available	not available	European Nucleotide Archive	PRJEB6070	SAMEA2466906	ERX445073, ERX445074	ERR479241, ERR479242	/p/lustre2/invisorg/literature_data/2014_Zeller_CRC	ERR479241_ERR479242	not applicable	not applicable	not applicable	not applicable	not applicable	not applicable	not applicable	not applicable	not applicable	not applicable	not applicable	not applicable	not applicable	not applicable	not applicable	not applicable	not applicable	not applicable	not applicable	not applicable	not applicable	not applicable	right colon	not applicable	not applicable	not applicable	not applicable	not applicable	not applicable	not applicable	not applicable	not applicable	not applicable	not applicable	not applicable	not applicable	not applicable	not applicable	not applicable	not applicable	not applicable	not applicable	not applicable	not applicable	not applicable	not applicable	not applicable	not applicable	not applicable	no	not applicable	not applicable	not applicable	not applicable	not applicable	not applicable	not applicable	not applicable	not applicable	not applicable	not applicable	not applicable	not applicable	not applicable	not applicable	not applicable	not applicable	not applicable	not applicable	not applicable	not applicable	not applicable	not applicable	not applicable	not applicable	not applicable	not applicable	not applicable	not applicable	not applicable	not applicable	not applicable	not applicable	not applicable	not applicable	not applicable	not applicable	not applicable	not applicable	not applicable	not applicable	not applicable	not applicable	not applicable	not applicable	not applicable	not applicable	not applicable	not applicable	not applicable	not applicable	not applicable	not applicable	not applicable	not applicable	not applicable	not applicable	not applicable	not applicable	not applicable	not applicable
15928	metagenome	2014_Zeller_CRC	Potential of fecal microbiota for early-stage detection of colorectal cancer	11/28/14	Several bacterial species have been implicated in the development of colorectal carcinoma (CRC), but CRC-associated changes of fecal microbiota and their potential for cancer screening remain to be explored. Here, we used metagenomic sequencing of fecal samples to identify taxonomic markers that distinguished CRC patients from tumor-free controls in a study population of 156 participants. Accuracy of metagenomic CRC detection was similar to the standard fecal occult blood test (FOBT) and when both approaches were combined, sensitivity improved > 45% relative to the FOBT, while maintaining its specificity. Accuracy of metagenomic CRC detection did not differ significantly between early- and late-stage cancer and could be validated in independent patient and control populations (N = 335) from different countries. CRC-associated changes in the fecal microbiome at least partially reflected microbial community composition at the tumor itself, indicating that observed gene pool differences may reveal tumor-related host–microbe interactions. Indeed, we deduced a metabolic shift from fiber degradation in controls to utilization of host carbohydrates and amino acids in CRC patients, accompanied by an increase of lipopolysaccharide metabolism.	not available	France	not available	not available	not available	https://www.embopress.org/doi/full/10.15252/msb.20145645	CCIS58234805ST-4-0	9606	diseased	fecal container	paired-end	whole genome sequencing	not applicable	not applicable	Illumina HiSeq 2000	cancer	not available	not available	not available	not available	not available	not available	colorectal cancer	not available	not available	not available	not available	not available	not available	not available	not available	not available	CCIS58234805ST-4-0	70	senior	female	not available	not available	human gut	feces	not applicable	not available	not available	not available	26 kilogram per meter squared	not available	not available	European Nucleotide Archive	PRJEB6070	SAMEA2466926	ERX445075, ERX445076	ERR479243, ERR479244	/p/lustre2/invisorg/literature_data/2014_Zeller_CRC	ERR479243_ERR479244	not applicable	not applicable	not applicable	III	not applicable	not applicable	not applicable	not applicable	not applicable	not applicable	not applicable	not applicable	not applicable	not applicable	not applicable	not applicable	not applicable	not applicable	not applicable	not applicable	not applicable	not applicable	left colon	not applicable	not applicable	not applicable	not applicable	not applicable	not applicable	not applicable	not applicable	not applicable	not applicable	not applicable	not applicable	not applicable	not applicable	not applicable	not applicable	not applicable	not applicable	not applicable	not applicable	not applicable	not applicable	not applicable	not applicable	not applicable	not applicable	yes	not applicable	not applicable	not applicable	not applicable	not applicable	not applicable	not applicable	not applicable	not applicable	not applicable	not applicable	not applicable	not applicable	not applicable	not applicable	not applicable	not applicable	not applicable	not applicable	not applicable	not applicable	not applicable	not applicable	not applicable	not applicable	not applicable	not applicable	not applicable	not applicable	not applicable	not applicable	not applicable	not applicable	not applicable	not applicable	not applicable	not applicable	not applicable	not applicable	not applicable	not applicable	not applicable	not applicable	not applicable	not applicable	not applicable	not applicable	not applicable	not applicable	not applicable	not applicable	not applicable	not applicable	not applicable	not applicable	not applicable	not applicable	not applicable	not applicable	not applicable	not applicable
15929	metagenome	2014_Zeller_CRC	Potential of fecal microbiota for early-stage detection of colorectal cancer	11/28/14	Several bacterial species have been implicated in the development of colorectal carcinoma (CRC), but CRC-associated changes of fecal microbiota and their potential for cancer screening remain to be explored. Here, we used metagenomic sequencing of fecal samples to identify taxonomic markers that distinguished CRC patients from tumor-free controls in a study population of 156 participants. Accuracy of metagenomic CRC detection was similar to the standard fecal occult blood test (FOBT) and when both approaches were combined, sensitivity improved > 45% relative to the FOBT, while maintaining its specificity. Accuracy of metagenomic CRC detection did not differ significantly between early- and late-stage cancer and could be validated in independent patient and control populations (N = 335) from different countries. CRC-associated changes in the fecal microbiome at least partially reflected microbial community composition at the tumor itself, indicating that observed gene pool differences may reveal tumor-related host–microbe interactions. Indeed, we deduced a metabolic shift from fiber degradation in controls to utilization of host carbohydrates and amino acids in CRC patients, accompanied by an increase of lipopolysaccharide metabolism.	not available	France	not available	not available	not available	https://www.embopress.org/doi/full/10.15252/msb.20145645	CCIS59132091ST-4-0	9606	diseased	fecal container	paired-end	whole genome sequencing	not applicable	not applicable	Illumina HiSeq 2000	cancer	not available	not available	not available	not available	not available	not available	colorectal cancer	not available	not available	not available	not available	not available	not available	not available	not available	not available	CCIS59132091ST-4-0	80	senior	female	not available	not available	human gut	feces	not applicable	not available	not available	not available	23.19 kilogram per meter squared	not available	not available	European Nucleotide Archive	PRJEB6070	SAMEA2466968	ERX445077, ERX445078, ERX445079, ERX445080	ERR479245, ERR479246, ERR479247, ERR479248	/p/lustre2/invisorg/literature_data/2014_Zeller_CRC	ERR479245_ERR479246_ERR479247_ERR479248	not applicable	not applicable	not applicable	I	not applicable	not applicable	not applicable	not applicable	not applicable	not applicable	not applicable	not applicable	not applicable	not applicable	not applicable	not applicable	not applicable	not applicable	not applicable	not applicable	not applicable	not applicable	left colon	not applicable	not applicable	not applicable	not applicable	not applicable	not applicable	not applicable	not applicable	not applicable	not applicable	not applicable	not applicable	not applicable	not applicable	not applicable	not applicable	not applicable	not applicable	not applicable	not applicable	not applicable	not applicable	not applicable	not applicable	not applicable	not applicable	no	not applicable	not applicable	not applicable	not applicable	not applicable	not applicable	not applicable	not applicable	not applicable	not applicable	not applicable	not applicable	not applicable	not applicable	not applicable	not applicable	not applicable	not applicable	not applicable	not applicable	not applicable	not applicable	not applicable	not applicable	not applicable	not applicable	not applicable	not applicable	not applicable	not applicable	not applicable	not applicable	not applicable	not applicable	not applicable	not applicable	not applicable	not applicable	not applicable	not applicable	not applicable	not applicable	not applicable	not applicable	not applicable	not applicable	not applicable	not applicable	not applicable	not applicable	not applicable	not applicable	not applicable	not applicable	not applicable	not applicable	not applicable	not applicable	not applicable	not applicable	not applicable
15930	metagenome	2014_Zeller_CRC	Potential of fecal microbiota for early-stage detection of colorectal cancer	11/28/14	Several bacterial species have been implicated in the development of colorectal carcinoma (CRC), but CRC-associated changes of fecal microbiota and their potential for cancer screening remain to be explored. Here, we used metagenomic sequencing of fecal samples to identify taxonomic markers that distinguished CRC patients from tumor-free controls in a study population of 156 participants. Accuracy of metagenomic CRC detection was similar to the standard fecal occult blood test (FOBT) and when both approaches were combined, sensitivity improved > 45% relative to the FOBT, while maintaining its specificity. Accuracy of metagenomic CRC detection did not differ significantly between early- and late-stage cancer and could be validated in independent patient and control populations (N = 335) from different countries. CRC-associated changes in the fecal microbiome at least partially reflected microbial community composition at the tumor itself, indicating that observed gene pool differences may reveal tumor-related host–microbe interactions. Indeed, we deduced a metabolic shift from fiber degradation in controls to utilization of host carbohydrates and amino acids in CRC patients, accompanied by an increase of lipopolysaccharide metabolism.	not available	France	not available	not available	not available	https://www.embopress.org/doi/full/10.15252/msb.20145645	CCIS59903910ST-4-0	9606	control	fecal container	paired-end	whole genome sequencing	not applicable	not applicable	Illumina HiSeq 2000	cancer	not available	not available	not available	not available	not available	not available	adenoma	not available	not available	not available	not available	not available	not available	not available	not available	not available	CCIS59903910ST-4-0	76	senior	female	not available	not available	human gut	feces	not applicable	not available	not available	not available	34 kilogram per meter squared	not available	not available	European Nucleotide Archive	PRJEB6070	SAMEA2466999	ERX445081, ERX445082	ERR479249, ERR479250	/p/lustre2/invisorg/literature_data/2014_Zeller_CRC	ERR479249_ERR479250	not applicable	not applicable	not applicable	not applicable	not applicable	not applicable	not applicable	not applicable	not applicable	not applicable	not applicable	not applicable	not applicable	not applicable	not applicable	not applicable	not applicable	not applicable	not applicable	not applicable	not applicable	not applicable	right colon	not applicable	not applicable	not applicable	not applicable	not applicable	not applicable	not applicable	not applicable	not applicable	not applicable	not applicable	not applicable	not applicable	not applicable	not applicable	not applicable	not applicable	not applicable	not applicable	not applicable	not applicable	not applicable	not applicable	not applicable	not applicable	not applicable	no	not applicable	not applicable	not applicable	not applicable	not applicable	not applicable	not applicable	not applicable	not applicable	not applicable	not applicable	not applicable	not applicable	not applicable	not applicable	not applicable	not applicable	not applicable	not applicable	not applicable	not applicable	not applicable	not applicable	not applicable	not applicable	not applicable	not applicable	not applicable	not applicable	not applicable	not applicable	not applicable	not applicable	not applicable	not applicable	not applicable	not applicable	not applicable	not applicable	not applicable	not applicable	not applicable	not applicable	not applicable	not applicable	not applicable	not applicable	not applicable	not applicable	not applicable	not applicable	not applicable	not applicable	not applicable	not applicable	not applicable	not applicable	not applicable	not applicable	not applicable	not applicable
15931	metagenome	2014_Zeller_CRC	Potential of fecal microbiota for early-stage detection of colorectal cancer	11/28/14	Several bacterial species have been implicated in the development of colorectal carcinoma (CRC), but CRC-associated changes of fecal microbiota and their potential for cancer screening remain to be explored. Here, we used metagenomic sequencing of fecal samples to identify taxonomic markers that distinguished CRC patients from tumor-free controls in a study population of 156 participants. Accuracy of metagenomic CRC detection was similar to the standard fecal occult blood test (FOBT) and when both approaches were combined, sensitivity improved > 45% relative to the FOBT, while maintaining its specificity. Accuracy of metagenomic CRC detection did not differ significantly between early- and late-stage cancer and could be validated in independent patient and control populations (N = 335) from different countries. CRC-associated changes in the fecal microbiome at least partially reflected microbial community composition at the tumor itself, indicating that observed gene pool differences may reveal tumor-related host–microbe interactions. Indeed, we deduced a metabolic shift from fiber degradation in controls to utilization of host carbohydrates and amino acids in CRC patients, accompanied by an increase of lipopolysaccharide metabolism.	not available	France	not available	not available	not available	https://www.embopress.org/doi/full/10.15252/msb.20145645	CCIS61287323ST-4-0	9606	diseased	fecal container	paired-end	whole genome sequencing	not applicable	not applicable	Illumina HiSeq 2000	cancer	not available	not available	not available	not available	not available	not available	colorectal cancer	not available	not available	not available	not available	not available	not available	not available	not available	not available	CCIS61287323ST-4-0	76	senior	male	not available	not available	human gut	feces	not applicable	not available	not available	not available	25 kilogram per meter squared	not available	not available	European Nucleotide Archive	PRJEB6070	SAMEA2466938	ERX445083, ERX445084, ERX445085	ERR479251, ERR479252, ERR479253	/p/lustre2/invisorg/literature_data/2014_Zeller_CRC	ERR479251_ERR479252_ERR479253	not applicable	not applicable	not applicable	II	not applicable	not applicable	not applicable	not applicable	not applicable	not applicable	not applicable	not applicable	not applicable	not applicable	not applicable	not applicable	not applicable	not applicable	not applicable	not applicable	not applicable	not applicable	Rectum	not applicable	not applicable	not applicable	not applicable	not applicable	not applicable	not applicable	not applicable	not applicable	not applicable	not applicable	not applicable	not applicable	not applicable	not applicable	not applicable	not applicable	not applicable	not applicable	not applicable	not applicable	not applicable	not applicable	not applicable	not applicable	not applicable	yes	not applicable	not applicable	not applicable	not applicable	not applicable	not applicable	not applicable	not applicable	not applicable	not applicable	not applicable	not applicable	not applicable	not applicable	not applicable	not applicable	not applicable	not applicable	not applicable	not applicable	not applicable	not applicable	not applicable	not applicable	not applicable	not applicable	not applicable	not applicable	not applicable	not applicable	not applicable	not applicable	not applicable	not applicable	not applicable	not applicable	not applicable	not applicable	not applicable	not applicable	not applicable	not applicable	not applicable	not applicable	not applicable	not applicable	not applicable	not applicable	not applicable	not applicable	not applicable	not applicable	not applicable	not applicable	not applicable	not applicable	not applicable	not applicable	not applicable	not applicable	not applicable
15932	metagenome	2014_Zeller_CRC	Potential of fecal microbiota for early-stage detection of colorectal cancer	11/28/14	Several bacterial species have been implicated in the development of colorectal carcinoma (CRC), but CRC-associated changes of fecal microbiota and their potential for cancer screening remain to be explored. Here, we used metagenomic sequencing of fecal samples to identify taxonomic markers that distinguished CRC patients from tumor-free controls in a study population of 156 participants. Accuracy of metagenomic CRC detection was similar to the standard fecal occult blood test (FOBT) and when both approaches were combined, sensitivity improved > 45% relative to the FOBT, while maintaining its specificity. Accuracy of metagenomic CRC detection did not differ significantly between early- and late-stage cancer and could be validated in independent patient and control populations (N = 335) from different countries. CRC-associated changes in the fecal microbiome at least partially reflected microbial community composition at the tumor itself, indicating that observed gene pool differences may reveal tumor-related host–microbe interactions. Indeed, we deduced a metabolic shift from fiber degradation in controls to utilization of host carbohydrates and amino acids in CRC patients, accompanied by an increase of lipopolysaccharide metabolism.	not available	France	not available	not available	not available	https://www.embopress.org/doi/full/10.15252/msb.20145645	CCIS62605362ST-3-0	9606	diseased	fecal container	paired-end	whole genome sequencing	not applicable	not applicable	Illumina HiSeq 2000	cancer	not available	not available	not available	not available	not available	not available	colorectal cancer	not available	not available	not available	not available	not available	not available	not available	not available	not available	CCIS62605362ST-3-0	56	adult	female	not available	not available	human gut	feces	not applicable	not available	not available	not available	23 kilogram per meter squared	not available	not available	European Nucleotide Archive	PRJEB6070	SAMEA2466955	ERX445086	ERR479254	/p/lustre2/invisorg/literature_data/2014_Zeller_CRC	ERR479254	not applicable	not applicable	not applicable	II	not applicable	not applicable	not applicable	not applicable	not applicable	not applicable	not applicable	not applicable	not applicable	not applicable	not applicable	not applicable	not applicable	not applicable	not applicable	not applicable	not applicable	not applicable	right colon	not applicable	not applicable	not applicable	not applicable	not applicable	not applicable	not applicable	not applicable	not applicable	not applicable	not applicable	not applicable	not applicable	not applicable	not applicable	not applicable	not applicable	not applicable	not applicable	not applicable	not applicable	not applicable	not applicable	not applicable	not applicable	not applicable	yes	not applicable	not applicable	not applicable	not applicable	not applicable	not applicable	not applicable	not applicable	not applicable	not applicable	not applicable	not applicable	not applicable	not applicable	not applicable	not applicable	not applicable	not applicable	not applicable	not applicable	not applicable	not applicable	not applicable	not applicable	not applicable	not applicable	not applicable	not applicable	not applicable	not applicable	not applicable	not applicable	not applicable	not applicable	not applicable	not applicable	not applicable	not applicable	not applicable	not applicable	not applicable	not applicable	not applicable	not applicable	not applicable	not applicable	not applicable	not applicable	not applicable	not applicable	not applicable	not applicable	not applicable	not applicable	not applicable	not applicable	not applicable	not applicable	not applicable	not applicable	not applicable
15933	metagenome	2014_Zeller_CRC	Potential of fecal microbiota for early-stage detection of colorectal cancer	11/28/14	Several bacterial species have been implicated in the development of colorectal carcinoma (CRC), but CRC-associated changes of fecal microbiota and their potential for cancer screening remain to be explored. Here, we used metagenomic sequencing of fecal samples to identify taxonomic markers that distinguished CRC patients from tumor-free controls in a study population of 156 participants. Accuracy of metagenomic CRC detection was similar to the standard fecal occult blood test (FOBT) and when both approaches were combined, sensitivity improved > 45% relative to the FOBT, while maintaining its specificity. Accuracy of metagenomic CRC detection did not differ significantly between early- and late-stage cancer and could be validated in independent patient and control populations (N = 335) from different countries. CRC-associated changes in the fecal microbiome at least partially reflected microbial community composition at the tumor itself, indicating that observed gene pool differences may reveal tumor-related host–microbe interactions. Indeed, we deduced a metabolic shift from fiber degradation in controls to utilization of host carbohydrates and amino acids in CRC patients, accompanied by an increase of lipopolysaccharide metabolism.	not available	France	not available	not available	not available	https://www.embopress.org/doi/full/10.15252/msb.20145645	CCIS62794166ST-4-0	9606	diseased	fecal container	paired-end	whole genome sequencing	not applicable	not applicable	Illumina HiSeq 2000	cancer	not available	not available	not available	not available	not available	not available	colorectal cancer	not available	not available	not available	not available	not available	not available	not available	not available	not available	CCIS62794166ST-4-0	68	senior	male	not available	not available	human gut	feces	not applicable	not available	not available	not available	23 kilogram per meter squared	not available	not available	European Nucleotide Archive	PRJEB6070	SAMEA2466991	ERX445087, ERX445088, ERX445089, ERX445090	ERR479255, ERR479256, ERR479257, ERR479258	/p/lustre2/invisorg/literature_data/2014_Zeller_CRC	ERR479255_ERR479256_ERR479257_ERR479258	not applicable	not applicable	not applicable	IV	not applicable	not applicable	not applicable	not applicable	not applicable	not applicable	not applicable	not applicable	not applicable	not applicable	not applicable	not applicable	not applicable	not applicable	not applicable	not applicable	not applicable	not applicable	left colon	not applicable	not applicable	not applicable	not applicable	not applicable	not applicable	not applicable	not applicable	not applicable	not applicable	not applicable	not applicable	not applicable	not applicable	not applicable	not applicable	not applicable	not applicable	not applicable	not applicable	not applicable	not applicable	not applicable	not applicable	not applicable	not applicable	no	not applicable	not applicable	not applicable	not applicable	not applicable	not applicable	not applicable	not applicable	not applicable	not applicable	not applicable	not applicable	not applicable	not applicable	not applicable	not applicable	not applicable	not applicable	not applicable	not applicable	not applicable	not applicable	not applicable	not applicable	not applicable	not applicable	not applicable	not applicable	not applicable	not applicable	not applicable	not applicable	not applicable	not applicable	not applicable	not applicable	not applicable	not applicable	not applicable	not applicable	not applicable	not applicable	not applicable	not applicable	not applicable	not applicable	not applicable	not applicable	not applicable	not applicable	not applicable	not applicable	not applicable	not applicable	not applicable	not applicable	not applicable	not applicable	not applicable	not applicable	not applicable
15934	metagenome	2014_Zeller_CRC	Potential of fecal microbiota for early-stage detection of colorectal cancer	11/28/14	Several bacterial species have been implicated in the development of colorectal carcinoma (CRC), but CRC-associated changes of fecal microbiota and their potential for cancer screening remain to be explored. Here, we used metagenomic sequencing of fecal samples to identify taxonomic markers that distinguished CRC patients from tumor-free controls in a study population of 156 participants. Accuracy of metagenomic CRC detection was similar to the standard fecal occult blood test (FOBT) and when both approaches were combined, sensitivity improved > 45% relative to the FOBT, while maintaining its specificity. Accuracy of metagenomic CRC detection did not differ significantly between early- and late-stage cancer and could be validated in independent patient and control populations (N = 335) from different countries. CRC-associated changes in the fecal microbiome at least partially reflected microbial community composition at the tumor itself, indicating that observed gene pool differences may reveal tumor-related host–microbe interactions. Indeed, we deduced a metabolic shift from fiber degradation in controls to utilization of host carbohydrates and amino acids in CRC patients, accompanied by an increase of lipopolysaccharide metabolism.	not available	France	not available	not available	not available	https://www.embopress.org/doi/full/10.15252/msb.20145645	CCIS63448910ST-4-0	9606	control	fecal container	paired-end	whole genome sequencing	not applicable	not applicable	Illumina HiSeq 2000	cancer	not available	not available	not available	not available	not available	not available	none	not available	not available	not available	not available	not available	not available	not available	not available	not available	CCIS63448910ST-4-0	61	adult	female	not available	not available	human gut	feces	not applicable	not available	not available	not available	34 kilogram per meter squared	not available	not available	European Nucleotide Archive	PRJEB6070	SAMEA2467032	ERX445091, ERX445092, ERX445093, ERX445094	ERR479259, ERR479260, ERR479261, ERR479262	/p/lustre2/invisorg/literature_data/2014_Zeller_CRC	ERR479259_ERR479260_ERR479261_ERR479262	not applicable	not applicable	not applicable	not applicable	not applicable	not applicable	not applicable	not applicable	not applicable	not applicable	not applicable	not applicable	not applicable	not applicable	not applicable	not applicable	not applicable	not applicable	not applicable	not applicable	not applicable	not applicable	not applicable	not applicable	not applicable	not applicable	not applicable	not applicable	not applicable	not applicable	not applicable	not applicable	not applicable	not applicable	not applicable	not applicable	not applicable	not applicable	not applicable	not applicable	not applicable	not applicable	not applicable	not applicable	not applicable	not applicable	not applicable	not applicable	not applicable	no	not applicable	not applicable	not applicable	not applicable	not applicable	not applicable	not applicable	not applicable	not applicable	not applicable	not applicable	not applicable	not applicable	not applicable	not applicable	not applicable	not applicable	not applicable	not applicable	not applicable	not applicable	not applicable	not applicable	not applicable	not applicable	not applicable	not applicable	not applicable	not applicable	not applicable	not applicable	not applicable	not applicable	not applicable	not applicable	not applicable	not applicable	not applicable	not applicable	not applicable	not applicable	not applicable	not applicable	not applicable	not applicable	not applicable	not applicable	not applicable	not applicable	not applicable	not applicable	not applicable	not applicable	not applicable	not applicable	not applicable	not applicable	not applicable	not applicable	not applicable	not applicable
15935	metagenome	2014_Zeller_CRC	Potential of fecal microbiota for early-stage detection of colorectal cancer	11/28/14	Several bacterial species have been implicated in the development of colorectal carcinoma (CRC), but CRC-associated changes of fecal microbiota and their potential for cancer screening remain to be explored. Here, we used metagenomic sequencing of fecal samples to identify taxonomic markers that distinguished CRC patients from tumor-free controls in a study population of 156 participants. Accuracy of metagenomic CRC detection was similar to the standard fecal occult blood test (FOBT) and when both approaches were combined, sensitivity improved > 45% relative to the FOBT, while maintaining its specificity. Accuracy of metagenomic CRC detection did not differ significantly between early- and late-stage cancer and could be validated in independent patient and control populations (N = 335) from different countries. CRC-associated changes in the fecal microbiome at least partially reflected microbial community composition at the tumor itself, indicating that observed gene pool differences may reveal tumor-related host–microbe interactions. Indeed, we deduced a metabolic shift from fiber degradation in controls to utilization of host carbohydrates and amino acids in CRC patients, accompanied by an increase of lipopolysaccharide metabolism.	not available	France	not available	not available	not available	https://www.embopress.org/doi/full/10.15252/msb.20145645	CCIS63468405ST-4-0	9606	control	fecal container	paired-end	whole genome sequencing	not applicable	not applicable	Illumina HiSeq 2000	cancer	not available	not available	not available	not available	not available	not available	none	not available	not available	not available	not available	not available	not available	not available	not available	not available	CCIS63468405ST-4-0	69	senior	female	not available	not available	human gut	feces	not applicable	not available	not available	not available	25 kilogram per meter squared	not available	not available	European Nucleotide Archive	PRJEB6070	SAMEA2467016	ERX445095, ERX445096, ERX445097, ERX445098	ERR479263, ERR479264, ERR479265, ERR479266	/p/lustre2/invisorg/literature_data/2014_Zeller_CRC	ERR479263_ERR479264_ERR479265_ERR479266	not applicable	not applicable	not applicable	not applicable	not applicable	not applicable	not applicable	not applicable	not applicable	not applicable	not applicable	not applicable	not applicable	not applicable	not applicable	not applicable	not applicable	not applicable	not applicable	not applicable	not applicable	not applicable	not applicable	not applicable	not applicable	not applicable	not applicable	not applicable	not applicable	not applicable	not applicable	not applicable	not applicable	not applicable	not applicable	not applicable	not applicable	not applicable	not applicable	not applicable	not applicable	not applicable	not applicable	not applicable	not applicable	not applicable	not applicable	not applicable	not applicable	no	not applicable	not applicable	not applicable	not applicable	not applicable	not applicable	not applicable	not applicable	not applicable	not applicable	not applicable	not applicable	not applicable	not applicable	not applicable	not applicable	not applicable	not applicable	not applicable	not applicable	not applicable	not applicable	not applicable	not applicable	not applicable	not applicable	not applicable	not applicable	not applicable	not applicable	not applicable	not applicable	not applicable	not applicable	not applicable	not applicable	not applicable	not applicable	not applicable	not applicable	not applicable	not applicable	not applicable	not applicable	not applicable	not applicable	not applicable	not applicable	not applicable	not applicable	not applicable	not applicable	not applicable	not applicable	not applicable	not applicable	not applicable	not applicable	not applicable	not applicable	not applicable
15936	metagenome	2014_Zeller_CRC	Potential of fecal microbiota for early-stage detection of colorectal cancer	11/28/14	Several bacterial species have been implicated in the development of colorectal carcinoma (CRC), but CRC-associated changes of fecal microbiota and their potential for cancer screening remain to be explored. Here, we used metagenomic sequencing of fecal samples to identify taxonomic markers that distinguished CRC patients from tumor-free controls in a study population of 156 participants. Accuracy of metagenomic CRC detection was similar to the standard fecal occult blood test (FOBT) and when both approaches were combined, sensitivity improved > 45% relative to the FOBT, while maintaining its specificity. Accuracy of metagenomic CRC detection did not differ significantly between early- and late-stage cancer and could be validated in independent patient and control populations (N = 335) from different countries. CRC-associated changes in the fecal microbiome at least partially reflected microbial community composition at the tumor itself, indicating that observed gene pool differences may reveal tumor-related host–microbe interactions. Indeed, we deduced a metabolic shift from fiber degradation in controls to utilization of host carbohydrates and amino acids in CRC patients, accompanied by an increase of lipopolysaccharide metabolism.	not available	France	not available	not available	not available	https://www.embopress.org/doi/full/10.15252/msb.20145645	CCIS63910149ST-4-0	9606	control	fecal container	paired-end	whole genome sequencing	not applicable	not applicable	Illumina HiSeq 2000	cancer	not available	not available	not available	not available	not available	not available	none	not available	not available	not available	not available	not available	not available	not available	not available	not available	CCIS63910149ST-4-0	49	adult	female	not available	not available	human gut	feces	not applicable	not available	not available	not available	23 kilogram per meter squared	not available	not available	European Nucleotide Archive	PRJEB6070	SAMEA2466982	ERX445099, ERX445100, ERX445101	ERR479267, ERR479268, ERR479269	/p/lustre2/invisorg/literature_data/2014_Zeller_CRC	ERR479267_ERR479268_ERR479269	not applicable	not applicable	not applicable	not applicable	not applicable	not applicable	not applicable	not applicable	not applicable	not applicable	not applicable	not applicable	not applicable	not applicable	not applicable	not applicable	not applicable	not applicable	not applicable	not applicable	not applicable	not applicable	not applicable	not applicable	not applicable	not applicable	not applicable	not applicable	not applicable	not applicable	not applicable	not applicable	not applicable	not applicable	not applicable	not applicable	not applicable	not applicable	not applicable	not applicable	not applicable	not applicable	not applicable	not applicable	not applicable	not applicable	not applicable	not applicable	not applicable	no	not applicable	not applicable	not applicable	not applicable	not applicable	not applicable	not applicable	not applicable	not applicable	not applicable	not applicable	not applicable	not applicable	not applicable	not applicable	not applicable	not applicable	not applicable	not applicable	not applicable	not applicable	not applicable	not applicable	not applicable	not applicable	not applicable	not applicable	not applicable	not applicable	not applicable	not applicable	not applicable	not applicable	not applicable	not applicable	not applicable	not applicable	not applicable	not applicable	not applicable	not applicable	not applicable	not applicable	not applicable	not applicable	not applicable	not applicable	not applicable	not applicable	not applicable	not applicable	not applicable	not applicable	not applicable	not applicable	not applicable	not applicable	not applicable	not applicable	not applicable	not applicable
15937	metagenome	2014_Zeller_CRC	Potential of fecal microbiota for early-stage detection of colorectal cancer	11/28/14	Several bacterial species have been implicated in the development of colorectal carcinoma (CRC), but CRC-associated changes of fecal microbiota and their potential for cancer screening remain to be explored. Here, we used metagenomic sequencing of fecal samples to identify taxonomic markers that distinguished CRC patients from tumor-free controls in a study population of 156 participants. Accuracy of metagenomic CRC detection was similar to the standard fecal occult blood test (FOBT) and when both approaches were combined, sensitivity improved > 45% relative to the FOBT, while maintaining its specificity. Accuracy of metagenomic CRC detection did not differ significantly between early- and late-stage cancer and could be validated in independent patient and control populations (N = 335) from different countries. CRC-associated changes in the fecal microbiome at least partially reflected microbial community composition at the tumor itself, indicating that observed gene pool differences may reveal tumor-related host–microbe interactions. Indeed, we deduced a metabolic shift from fiber degradation in controls to utilization of host carbohydrates and amino acids in CRC patients, accompanied by an increase of lipopolysaccharide metabolism.	not available	France	not available	not available	not available	https://www.embopress.org/doi/full/10.15252/msb.20145645	CCIS64773582ST-4-0	9606	control	fecal container	paired-end	whole genome sequencing	not applicable	not applicable	Illumina HiSeq 2000	cancer	not available	not available	not available	not available	not available	not available	none	not available	not available	not available	not available	not available	not available	not available	not available	not available	CCIS64773582ST-4-0	63	adult	female	not available	not available	human gut	feces	not applicable	not available	not available	not available	23 kilogram per meter squared	not available	not available	European Nucleotide Archive	PRJEB6070	SAMEA2466913	ERX445102, ERX445103, ERX445104, ERX445105	ERR479270, ERR479271, ERR479272, ERR479273	/p/lustre2/invisorg/literature_data/2014_Zeller_CRC	ERR479270_ERR479271_ERR479272_ERR479273	not applicable	not applicable	not applicable	not applicable	not applicable	not applicable	not applicable	not applicable	not applicable	not applicable	not applicable	not applicable	not applicable	not applicable	not applicable	not applicable	not applicable	not applicable	not applicable	not applicable	not applicable	not applicable	not applicable	not applicable	not applicable	not applicable	not applicable	not applicable	not applicable	not applicable	not applicable	not applicable	not applicable	not applicable	not applicable	not applicable	not applicable	not applicable	not applicable	not applicable	not applicable	not applicable	not applicable	not applicable	not applicable	not applicable	not applicable	not applicable	not applicable	no	not applicable	not applicable	not applicable	not applicable	not applicable	not applicable	not applicable	not applicable	not applicable	not applicable	not applicable	not applicable	not applicable	not applicable	not applicable	not applicable	not applicable	not applicable	not applicable	not applicable	not applicable	not applicable	not applicable	not applicable	not applicable	not applicable	not applicable	not applicable	not applicable	not applicable	not applicable	not applicable	not applicable	not applicable	not applicable	not applicable	not applicable	not applicable	not applicable	not applicable	not applicable	not applicable	not applicable	not applicable	not applicable	not applicable	not applicable	not applicable	not applicable	not applicable	not applicable	not applicable	not applicable	not applicable	not applicable	not applicable	not applicable	not applicable	not applicable	not applicable	not applicable
15938	metagenome	2014_Zeller_CRC	Potential of fecal microbiota for early-stage detection of colorectal cancer	11/28/14	Several bacterial species have been implicated in the development of colorectal carcinoma (CRC), but CRC-associated changes of fecal microbiota and their potential for cancer screening remain to be explored. Here, we used metagenomic sequencing of fecal samples to identify taxonomic markers that distinguished CRC patients from tumor-free controls in a study population of 156 participants. Accuracy of metagenomic CRC detection was similar to the standard fecal occult blood test (FOBT) and when both approaches were combined, sensitivity improved > 45% relative to the FOBT, while maintaining its specificity. Accuracy of metagenomic CRC detection did not differ significantly between early- and late-stage cancer and could be validated in independent patient and control populations (N = 335) from different countries. CRC-associated changes in the fecal microbiome at least partially reflected microbial community composition at the tumor itself, indicating that observed gene pool differences may reveal tumor-related host–microbe interactions. Indeed, we deduced a metabolic shift from fiber degradation in controls to utilization of host carbohydrates and amino acids in CRC patients, accompanied by an increase of lipopolysaccharide metabolism.	not available	France	not available	not available	not available	https://www.embopress.org/doi/full/10.15252/msb.20145645	CCIS64785924ST-20-0	9606	control	fecal container	paired-end	whole genome sequencing	not applicable	not applicable	Illumina HiSeq 2000	cancer	not available	not available	not available	not available	not available	not available	none	not available	not available	not available	not available	not available	not available	not available	not available	not available	CCIS64785924ST-20-0	59	adult	female	not available	not available	human gut	feces	not applicable	not available	not available	not available	25 kilogram per meter squared	not available	not available	European Nucleotide Archive	PRJEB6070	SAMEA2466909	ERX445106, ERX445107	ERR479274, ERR479275	/p/lustre2/invisorg/literature_data/2014_Zeller_CRC	ERR479274_ERR479275	not applicable	not applicable	not applicable	not applicable	not applicable	not applicable	not applicable	not applicable	not applicable	not applicable	not applicable	not applicable	not applicable	not applicable	not applicable	not applicable	not applicable	not applicable	not applicable	not applicable	not applicable	not applicable	not applicable	not applicable	not applicable	not applicable	not applicable	not applicable	not applicable	not applicable	not applicable	not applicable	not applicable	not applicable	not applicable	not applicable	not applicable	not applicable	not applicable	not applicable	not applicable	not applicable	not applicable	not applicable	not applicable	not applicable	not applicable	not applicable	not applicable	no	not applicable	not applicable	not applicable	not applicable	not applicable	not applicable	not applicable	not applicable	not applicable	not applicable	not applicable	not applicable	not applicable	not applicable	not applicable	not applicable	not applicable	not applicable	not applicable	not applicable	not applicable	not applicable	not applicable	not applicable	not applicable	not applicable	not applicable	not applicable	not applicable	not applicable	not applicable	not applicable	not applicable	not applicable	not applicable	not applicable	not applicable	not applicable	not applicable	not applicable	not applicable	not applicable	not applicable	not applicable	not applicable	not applicable	not applicable	not applicable	not applicable	not applicable	not applicable	not applicable	not applicable	not applicable	not applicable	not applicable	not applicable	not applicable	not applicable	not applicable	not applicable
15939	metagenome	2014_Zeller_CRC	Potential of fecal microbiota for early-stage detection of colorectal cancer	11/28/14	Several bacterial species have been implicated in the development of colorectal carcinoma (CRC), but CRC-associated changes of fecal microbiota and their potential for cancer screening remain to be explored. Here, we used metagenomic sequencing of fecal samples to identify taxonomic markers that distinguished CRC patients from tumor-free controls in a study population of 156 participants. Accuracy of metagenomic CRC detection was similar to the standard fecal occult blood test (FOBT) and when both approaches were combined, sensitivity improved > 45% relative to the FOBT, while maintaining its specificity. Accuracy of metagenomic CRC detection did not differ significantly between early- and late-stage cancer and could be validated in independent patient and control populations (N = 335) from different countries. CRC-associated changes in the fecal microbiome at least partially reflected microbial community composition at the tumor itself, indicating that observed gene pool differences may reveal tumor-related host–microbe interactions. Indeed, we deduced a metabolic shift from fiber degradation in controls to utilization of host carbohydrates and amino acids in CRC patients, accompanied by an increase of lipopolysaccharide metabolism.	not available	France	not available	not available	not available	https://www.embopress.org/doi/full/10.15252/msb.20145645	CCIS65479369ST-4-0	9606	diseased	fecal container	paired-end	whole genome sequencing	not applicable	not applicable	Illumina HiSeq 2000	cancer	not available	not available	not available	not available	not available	not available	colorectal cancer	not available	not available	not available	not available	not available	not available	not available	not available	not available	CCIS65479369ST-4-0	69	senior	female	not available	not available	human gut	feces	not applicable	not available	not available	not available	25 kilogram per meter squared	not available	not available	European Nucleotide Archive	PRJEB6070	SAMEA2466990	ERX445108, ERX445109, ERX445110, ERX445111	ERR479276, ERR479277, ERR479278, ERR479279	/p/lustre2/invisorg/literature_data/2014_Zeller_CRC	ERR479276_ERR479277_ERR479278_ERR479279	not applicable	not applicable	not applicable	IV	not applicable	not applicable	not applicable	not applicable	not applicable	not applicable	not applicable	not applicable	not applicable	not applicable	not applicable	not applicable	not applicable	not applicable	not applicable	not applicable	not applicable	not applicable	right colon	not applicable	not applicable	not applicable	not applicable	not applicable	not applicable	not applicable	not applicable	not applicable	not applicable	not applicable	not applicable	not applicable	not applicable	not applicable	not applicable	not applicable	not applicable	not applicable	not applicable	not applicable	not applicable	not applicable	not applicable	not applicable	not applicable	yes	not applicable	not applicable	not applicable	not applicable	not applicable	not applicable	not applicable	not applicable	not applicable	not applicable	not applicable	not applicable	not applicable	not applicable	not applicable	not applicable	not applicable	not applicable	not applicable	not applicable	not applicable	not applicable	not applicable	not applicable	not applicable	not applicable	not applicable	not applicable	not applicable	not applicable	not applicable	not applicable	not applicable	not applicable	not applicable	not applicable	not applicable	not applicable	not applicable	not applicable	not applicable	not applicable	not applicable	not applicable	not applicable	not applicable	not applicable	not applicable	not applicable	not applicable	not applicable	not applicable	not applicable	not applicable	not applicable	not applicable	not applicable	not applicable	not applicable	not applicable	not applicable
15940	metagenome	2014_Zeller_CRC	Potential of fecal microbiota for early-stage detection of colorectal cancer	11/28/14	Several bacterial species have been implicated in the development of colorectal carcinoma (CRC), but CRC-associated changes of fecal microbiota and their potential for cancer screening remain to be explored. Here, we used metagenomic sequencing of fecal samples to identify taxonomic markers that distinguished CRC patients from tumor-free controls in a study population of 156 participants. Accuracy of metagenomic CRC detection was similar to the standard fecal occult blood test (FOBT) and when both approaches were combined, sensitivity improved > 45% relative to the FOBT, while maintaining its specificity. Accuracy of metagenomic CRC detection did not differ significantly between early- and late-stage cancer and could be validated in independent patient and control populations (N = 335) from different countries. CRC-associated changes in the fecal microbiome at least partially reflected microbial community composition at the tumor itself, indicating that observed gene pool differences may reveal tumor-related host–microbe interactions. Indeed, we deduced a metabolic shift from fiber degradation in controls to utilization of host carbohydrates and amino acids in CRC patients, accompanied by an increase of lipopolysaccharide metabolism.	not available	France	not available	not available	not available	https://www.embopress.org/doi/full/10.15252/msb.20145645	CCIS70398272ST-4-0	9606	control	fecal container	paired-end	whole genome sequencing	not applicable	not applicable	Illumina HiSeq 2000	cancer	not available	not available	not available	not available	not available	not available	adenoma	not available	not available	not available	not available	not available	not available	not available	not available	not available	CCIS70398272ST-4-0	55	adult	male	not available	not available	human gut	feces	not applicable	not available	not available	not available	24 kilogram per meter squared	not available	not available	European Nucleotide Archive	PRJEB6070	SAMEA2466995	ERX445112, ERX445113, ERX445114, ERX445115	ERR479280, ERR479281, ERR479282, ERR479283	/p/lustre2/invisorg/literature_data/2014_Zeller_CRC	ERR479280_ERR479281_ERR479282_ERR479283	not applicable	not applicable	not applicable	not applicable	not applicable	not applicable	not applicable	not applicable	not applicable	not applicable	not applicable	not applicable	not applicable	not applicable	not applicable	not applicable	not applicable	not applicable	not applicable	not applicable	not applicable	not applicable	right colon	not applicable	not applicable	not applicable	not applicable	not applicable	not applicable	not applicable	not applicable	not applicable	not applicable	not applicable	not applicable	not applicable	not applicable	not applicable	not applicable	not applicable	not applicable	not applicable	not applicable	not applicable	not applicable	not applicable	not applicable	not applicable	not applicable	no	not applicable	not applicable	not applicable	not applicable	not applicable	not applicable	not applicable	not applicable	not applicable	not applicable	not applicable	not applicable	not applicable	not applicable	not applicable	not applicable	not applicable	not applicable	not applicable	not applicable	not applicable	not applicable	not applicable	not applicable	not applicable	not applicable	not applicable	not applicable	not applicable	not applicable	not applicable	not applicable	not applicable	not applicable	not applicable	not applicable	not applicable	not applicable	not applicable	not applicable	not applicable	not applicable	not applicable	not applicable	not applicable	not applicable	not applicable	not applicable	not applicable	not applicable	not applicable	not applicable	not applicable	not applicable	not applicable	not applicable	not applicable	not applicable	not applicable	not applicable	not applicable
15941	metagenome	2014_Zeller_CRC	Potential of fecal microbiota for early-stage detection of colorectal cancer	11/28/14	Several bacterial species have been implicated in the development of colorectal carcinoma (CRC), but CRC-associated changes of fecal microbiota and their potential for cancer screening remain to be explored. Here, we used metagenomic sequencing of fecal samples to identify taxonomic markers that distinguished CRC patients from tumor-free controls in a study population of 156 participants. Accuracy of metagenomic CRC detection was similar to the standard fecal occult blood test (FOBT) and when both approaches were combined, sensitivity improved > 45% relative to the FOBT, while maintaining its specificity. Accuracy of metagenomic CRC detection did not differ significantly between early- and late-stage cancer and could be validated in independent patient and control populations (N = 335) from different countries. CRC-associated changes in the fecal microbiome at least partially reflected microbial community composition at the tumor itself, indicating that observed gene pool differences may reveal tumor-related host–microbe interactions. Indeed, we deduced a metabolic shift from fiber degradation in controls to utilization of host carbohydrates and amino acids in CRC patients, accompanied by an increase of lipopolysaccharide metabolism.	not available	France	not available	not available	not available	https://www.embopress.org/doi/full/10.15252/msb.20145645	CCIS71301801ST-4-0	9606	diseased	fecal container	paired-end	whole genome sequencing	not applicable	not applicable	Illumina HiSeq 2000	cancer	not available	not available	not available	not available	not available	not available	colorectal cancer	not available	not available	not available	not available	not available	not available	not available	not available	not available	CCIS71301801ST-4-0	50	adult	female	not available	not available	human gut	feces	not applicable	not available	not available	not available	24 kilogram per meter squared	not available	not available	European Nucleotide Archive	PRJEB6070	SAMEA2466928	ERX445116, ERX445117	ERR479284, ERR479285	/p/lustre2/invisorg/literature_data/2014_Zeller_CRC	ERR479284_ERR479285	not applicable	not applicable	not applicable	I	not applicable	not applicable	not applicable	not applicable	not applicable	not applicable	not applicable	not applicable	not applicable	not applicable	not applicable	not applicable	not applicable	not applicable	not applicable	not applicable	not applicable	not applicable	Rectum	not applicable	not applicable	not applicable	not applicable	not applicable	not applicable	not applicable	not applicable	not applicable	not applicable	not applicable	not applicable	not applicable	not applicable	not applicable	not applicable	not applicable	not applicable	not applicable	not applicable	not applicable	not applicable	not applicable	not applicable	not applicable	not applicable	yes	not applicable	not applicable	not applicable	not applicable	not applicable	not applicable	not applicable	not applicable	not applicable	not applicable	not applicable	not applicable	not applicable	not applicable	not applicable	not applicable	not applicable	not applicable	not applicable	not applicable	not applicable	not applicable	not applicable	not applicable	not applicable	not applicable	not applicable	not applicable	not applicable	not applicable	not applicable	not applicable	not applicable	not applicable	not applicable	not applicable	not applicable	not applicable	not applicable	not applicable	not applicable	not applicable	not applicable	not applicable	not applicable	not applicable	not applicable	not applicable	not applicable	not applicable	not applicable	not applicable	not applicable	not applicable	not applicable	not applicable	not applicable	not applicable	not applicable	not applicable	not applicable
15942	metagenome	2014_Zeller_CRC	Potential of fecal microbiota for early-stage detection of colorectal cancer	11/28/14	Several bacterial species have been implicated in the development of colorectal carcinoma (CRC), but CRC-associated changes of fecal microbiota and their potential for cancer screening remain to be explored. Here, we used metagenomic sequencing of fecal samples to identify taxonomic markers that distinguished CRC patients from tumor-free controls in a study population of 156 participants. Accuracy of metagenomic CRC detection was similar to the standard fecal occult blood test (FOBT) and when both approaches were combined, sensitivity improved > 45% relative to the FOBT, while maintaining its specificity. Accuracy of metagenomic CRC detection did not differ significantly between early- and late-stage cancer and could be validated in independent patient and control populations (N = 335) from different countries. CRC-associated changes in the fecal microbiome at least partially reflected microbial community composition at the tumor itself, indicating that observed gene pool differences may reveal tumor-related host–microbe interactions. Indeed, we deduced a metabolic shift from fiber degradation in controls to utilization of host carbohydrates and amino acids in CRC patients, accompanied by an increase of lipopolysaccharide metabolism.	not available	France	not available	not available	not available	https://www.embopress.org/doi/full/10.15252/msb.20145645	CCIS71578391ST-4-0	9606	control	fecal container	paired-end	whole genome sequencing	not applicable	not applicable	Illumina HiSeq 2000	cancer	not available	not available	not available	not available	not available	not available	none	not available	not available	not available	not available	not available	not available	not available	not available	not available	CCIS71578391ST-4-0	70	senior	male	not available	not available	human gut	feces	not applicable	not available	not available	not available	25 kilogram per meter squared	not available	not available	European Nucleotide Archive	PRJEB6070	SAMEA2467022	ERX445118, ERX445119, ERX445120, ERX445121	ERR479286, ERR479287, ERR479288, ERR479289	/p/lustre2/invisorg/literature_data/2014_Zeller_CRC	ERR479286_ERR479287_ERR479288_ERR479289	not applicable	not applicable	not applicable	not applicable	not applicable	not applicable	not applicable	not applicable	not applicable	not applicable	not applicable	not applicable	not applicable	not applicable	not applicable	not applicable	not applicable	not applicable	not applicable	not applicable	not applicable	not applicable	not applicable	not applicable	not applicable	not applicable	not applicable	not applicable	not applicable	not applicable	not applicable	not applicable	not applicable	not applicable	not applicable	not applicable	not applicable	not applicable	not applicable	not applicable	not applicable	not applicable	not applicable	not applicable	not applicable	not applicable	not applicable	not applicable	not applicable	no	not applicable	not applicable	not applicable	not applicable	not applicable	not applicable	not applicable	not applicable	not applicable	not applicable	not applicable	not applicable	not applicable	not applicable	not applicable	not applicable	not applicable	not applicable	not applicable	not applicable	not applicable	not applicable	not applicable	not applicable	not applicable	not applicable	not applicable	not applicable	not applicable	not applicable	not applicable	not applicable	not applicable	not applicable	not applicable	not applicable	not applicable	not applicable	not applicable	not applicable	not applicable	not applicable	not applicable	not applicable	not applicable	not applicable	not applicable	not applicable	not applicable	not applicable	not applicable	not applicable	not applicable	not applicable	not applicable	not applicable	not applicable	not applicable	not applicable	not applicable	not applicable
15943	metagenome	2014_Zeller_CRC	Potential of fecal microbiota for early-stage detection of colorectal cancer	11/28/14	Several bacterial species have been implicated in the development of colorectal carcinoma (CRC), but CRC-associated changes of fecal microbiota and their potential for cancer screening remain to be explored. Here, we used metagenomic sequencing of fecal samples to identify taxonomic markers that distinguished CRC patients from tumor-free controls in a study population of 156 participants. Accuracy of metagenomic CRC detection was similar to the standard fecal occult blood test (FOBT) and when both approaches were combined, sensitivity improved > 45% relative to the FOBT, while maintaining its specificity. Accuracy of metagenomic CRC detection did not differ significantly between early- and late-stage cancer and could be validated in independent patient and control populations (N = 335) from different countries. CRC-associated changes in the fecal microbiome at least partially reflected microbial community composition at the tumor itself, indicating that observed gene pool differences may reveal tumor-related host–microbe interactions. Indeed, we deduced a metabolic shift from fiber degradation in controls to utilization of host carbohydrates and amino acids in CRC patients, accompanied by an increase of lipopolysaccharide metabolism.	not available	France	not available	not available	not available	https://www.embopress.org/doi/full/10.15252/msb.20145645	CCIS72607085ST-4-0	9606	diseased	fecal container	paired-end	whole genome sequencing	not applicable	not applicable	Illumina HiSeq 2000	cancer	not available	not available	not available	not available	not available	not available	colorectal cancer	not available	not available	not available	not available	not available	not available	not available	not available	not available	CCIS72607085ST-4-0	74	senior	female	not available	not available	human gut	feces	not applicable	not available	not available	not available	26 kilogram per meter squared	not available	not available	European Nucleotide Archive	PRJEB6070	SAMEA2467001	ERX445122, ERX445123, ERX445124, ERX445125	ERR479290, ERR479291, ERR479292, ERR479293	/p/lustre2/invisorg/literature_data/2014_Zeller_CRC	ERR479290_ERR479291_ERR479292_ERR479293	not applicable	not applicable	not applicable	IV	not applicable	not applicable	not applicable	not applicable	not applicable	not applicable	not applicable	not applicable	not applicable	not applicable	not applicable	not applicable	not applicable	not applicable	not applicable	not applicable	not applicable	not applicable	left colon	not applicable	not applicable	not applicable	not applicable	not applicable	not applicable	not applicable	not applicable	not applicable	not applicable	not applicable	not applicable	not applicable	not applicable	not applicable	not applicable	not applicable	not applicable	not applicable	not applicable	not applicable	not applicable	not applicable	not applicable	not applicable	not applicable	no	not applicable	not applicable	not applicable	not applicable	not applicable	not applicable	not applicable	not applicable	not applicable	not applicable	not applicable	not applicable	not applicable	not applicable	not applicable	not applicable	not applicable	not applicable	not applicable	not applicable	not applicable	not applicable	not applicable	not applicable	not applicable	not applicable	not applicable	not applicable	not applicable	not applicable	not applicable	not applicable	not applicable	not applicable	not applicable	not applicable	not applicable	not applicable	not applicable	not applicable	not applicable	not applicable	not applicable	not applicable	not applicable	not applicable	not applicable	not applicable	not applicable	not applicable	not applicable	not applicable	not applicable	not applicable	not applicable	not applicable	not applicable	not applicable	not applicable	not applicable	not applicable
15944	metagenome	2014_Zeller_CRC	Potential of fecal microbiota for early-stage detection of colorectal cancer	11/28/14	Several bacterial species have been implicated in the development of colorectal carcinoma (CRC), but CRC-associated changes of fecal microbiota and their potential for cancer screening remain to be explored. Here, we used metagenomic sequencing of fecal samples to identify taxonomic markers that distinguished CRC patients from tumor-free controls in a study population of 156 participants. Accuracy of metagenomic CRC detection was similar to the standard fecal occult blood test (FOBT) and when both approaches were combined, sensitivity improved > 45% relative to the FOBT, while maintaining its specificity. Accuracy of metagenomic CRC detection did not differ significantly between early- and late-stage cancer and could be validated in independent patient and control populations (N = 335) from different countries. CRC-associated changes in the fecal microbiome at least partially reflected microbial community composition at the tumor itself, indicating that observed gene pool differences may reveal tumor-related host–microbe interactions. Indeed, we deduced a metabolic shift from fiber degradation in controls to utilization of host carbohydrates and amino acids in CRC patients, accompanied by an increase of lipopolysaccharide metabolism.	not available	France	not available	not available	not available	https://www.embopress.org/doi/full/10.15252/msb.20145645	CCIS74239020ST-4-0	9606	control	fecal container	paired-end	whole genome sequencing	not applicable	not applicable	Illumina HiSeq 2000	cancer	not available	not available	not available	not available	not available	not available	none	not available	not available	not available	not available	not available	not available	not available	not available	not available	CCIS74239020ST-4-0	62	adult	male	not available	not available	human gut	feces	not applicable	not available	not available	not available	24 kilogram per meter squared	not available	not available	European Nucleotide Archive	PRJEB6070	SAMEA2467020	ERX445126, ERX445127, ERX445128, ERX445129	ERR479294, ERR479295, ERR479296, ERR479297	/p/lustre2/invisorg/literature_data/2014_Zeller_CRC	ERR479294_ERR479295_ERR479296_ERR479297	not applicable	not applicable	not applicable	not applicable	not applicable	not applicable	not applicable	not applicable	not applicable	not applicable	not applicable	not applicable	not applicable	not applicable	not applicable	not applicable	not applicable	not applicable	not applicable	not applicable	not applicable	not applicable	not applicable	not applicable	not applicable	not applicable	not applicable	not applicable	not applicable	not applicable	not applicable	not applicable	not applicable	not applicable	not applicable	not applicable	not applicable	not applicable	not applicable	not applicable	not applicable	not applicable	not applicable	not applicable	not applicable	not applicable	not applicable	not applicable	not applicable	no	not applicable	not applicable	not applicable	not applicable	not applicable	not applicable	not applicable	not applicable	not applicable	not applicable	not applicable	not applicable	not applicable	not applicable	not applicable	not applicable	not applicable	not applicable	not applicable	not applicable	not applicable	not applicable	not applicable	not applicable	not applicable	not applicable	not applicable	not applicable	not applicable	not applicable	not applicable	not applicable	not applicable	not applicable	not applicable	not applicable	not applicable	not applicable	not applicable	not applicable	not applicable	not applicable	not applicable	not applicable	not applicable	not applicable	not applicable	not applicable	not applicable	not applicable	not applicable	not applicable	not applicable	not applicable	not applicable	not applicable	not applicable	not applicable	not applicable	not applicable	not applicable
15945	metagenome	2014_Zeller_CRC	Potential of fecal microbiota for early-stage detection of colorectal cancer	11/28/14	Several bacterial species have been implicated in the development of colorectal carcinoma (CRC), but CRC-associated changes of fecal microbiota and their potential for cancer screening remain to be explored. Here, we used metagenomic sequencing of fecal samples to identify taxonomic markers that distinguished CRC patients from tumor-free controls in a study population of 156 participants. Accuracy of metagenomic CRC detection was similar to the standard fecal occult blood test (FOBT) and when both approaches were combined, sensitivity improved > 45% relative to the FOBT, while maintaining its specificity. Accuracy of metagenomic CRC detection did not differ significantly between early- and late-stage cancer and could be validated in independent patient and control populations (N = 335) from different countries. CRC-associated changes in the fecal microbiome at least partially reflected microbial community composition at the tumor itself, indicating that observed gene pool differences may reveal tumor-related host–microbe interactions. Indeed, we deduced a metabolic shift from fiber degradation in controls to utilization of host carbohydrates and amino acids in CRC patients, accompanied by an increase of lipopolysaccharide metabolism.	not available	France	not available	not available	not available	https://www.embopress.org/doi/full/10.15252/msb.20145645	CCIS74726977ST-3-0	9606	control	fecal container	paired-end	whole genome sequencing	not applicable	not applicable	Illumina HiSeq 2000	cancer	not available	not available	not available	not available	not available	not available	adenoma	not available	not available	not available	not available	not available	not available	not available	not available	not available	CCIS74726977ST-3-0	66	senior	male	not available	not available	human gut	feces	not applicable	not available	not available	not available	24 kilogram per meter squared	not available	not available	European Nucleotide Archive	PRJEB6070	SAMEA2466889	ERX445130	ERR479298	/p/lustre2/invisorg/literature_data/2014_Zeller_CRC	ERR479298	not applicable	not applicable	not applicable	not applicable	not applicable	not applicable	not applicable	not applicable	not applicable	not applicable	not applicable	not applicable	not applicable	not applicable	not applicable	not applicable	not applicable	not applicable	not applicable	not applicable	not applicable	not applicable	left colon, right colon	not applicable	not applicable	not applicable	not applicable	not applicable	not applicable	not applicable	not applicable	not applicable	not applicable	not applicable	not applicable	not applicable	not applicable	not applicable	not applicable	not applicable	not applicable	not applicable	not applicable	not applicable	not applicable	not applicable	not applicable	not applicable	not applicable	no	not applicable	not applicable	not applicable	not applicable	not applicable	not applicable	not applicable	not applicable	not applicable	not applicable	not applicable	not applicable	not applicable	not applicable	not applicable	not applicable	not applicable	not applicable	not applicable	not applicable	not applicable	not applicable	not applicable	not applicable	not applicable	not applicable	not applicable	not applicable	not applicable	not applicable	not applicable	not applicable	not applicable	not applicable	not applicable	not applicable	not applicable	not applicable	not applicable	not applicable	not applicable	not applicable	not applicable	not applicable	not applicable	not applicable	not applicable	not applicable	not applicable	not applicable	not applicable	not applicable	not applicable	not applicable	not applicable	not applicable	not applicable	not applicable	not applicable	not applicable	not applicable
15946	metagenome	2014_Zeller_CRC	Potential of fecal microbiota for early-stage detection of colorectal cancer	11/28/14	Several bacterial species have been implicated in the development of colorectal carcinoma (CRC), but CRC-associated changes of fecal microbiota and their potential for cancer screening remain to be explored. Here, we used metagenomic sequencing of fecal samples to identify taxonomic markers that distinguished CRC patients from tumor-free controls in a study population of 156 participants. Accuracy of metagenomic CRC detection was similar to the standard fecal occult blood test (FOBT) and when both approaches were combined, sensitivity improved > 45% relative to the FOBT, while maintaining its specificity. Accuracy of metagenomic CRC detection did not differ significantly between early- and late-stage cancer and could be validated in independent patient and control populations (N = 335) from different countries. CRC-associated changes in the fecal microbiome at least partially reflected microbial community composition at the tumor itself, indicating that observed gene pool differences may reveal tumor-related host–microbe interactions. Indeed, we deduced a metabolic shift from fiber degradation in controls to utilization of host carbohydrates and amino acids in CRC patients, accompanied by an increase of lipopolysaccharide metabolism.	not available	France	not available	not available	not available	https://www.embopress.org/doi/full/10.15252/msb.20145645	CCIS76563044ST-4-0	9606	control	fecal container	paired-end	whole genome sequencing	not applicable	not applicable	Illumina HiSeq 2000	cancer	not available	not available	not available	not available	not available	not available	adenoma	not available	not available	not available	not available	not available	not available	not available	not available	not available	CCIS76563044ST-4-0	68	senior	male	not available	not available	human gut	feces	not applicable	not available	not available	not available	36 kilogram per meter squared	not available	not available	European Nucleotide Archive	PRJEB6070	SAMEA2466977	ERX445131, ERX445132, ERX445133	ERR479299, ERR479300, ERR479301	/p/lustre2/invisorg/literature_data/2014_Zeller_CRC	ERR479299_ERR479300_ERR479301	not applicable	not applicable	not applicable	not applicable	not applicable	not applicable	not applicable	not applicable	not applicable	not applicable	not applicable	not applicable	not applicable	not applicable	not applicable	not applicable	not applicable	not applicable	not applicable	not applicable	not applicable	not applicable	right colon	not applicable	not applicable	not applicable	not applicable	not applicable	not applicable	not applicable	not applicable	not applicable	not applicable	not applicable	not applicable	not applicable	not applicable	not applicable	not applicable	not applicable	not applicable	not applicable	not applicable	not applicable	not applicable	not applicable	not applicable	not applicable	not applicable	no	not applicable	not applicable	not applicable	not applicable	not applicable	not applicable	not applicable	not applicable	not applicable	not applicable	not applicable	not applicable	not applicable	not applicable	not applicable	not applicable	not applicable	not applicable	not applicable	not applicable	not applicable	not applicable	not applicable	not applicable	not applicable	not applicable	not applicable	not applicable	not applicable	not applicable	not applicable	not applicable	not applicable	not applicable	not applicable	not applicable	not applicable	not applicable	not applicable	not applicable	not applicable	not applicable	not applicable	not applicable	not applicable	not applicable	not applicable	not applicable	not applicable	not applicable	not applicable	not applicable	not applicable	not applicable	not applicable	not applicable	not applicable	not applicable	not applicable	not applicable	not applicable
15947	metagenome	2014_Zeller_CRC	Potential of fecal microbiota for early-stage detection of colorectal cancer	11/28/14	Several bacterial species have been implicated in the development of colorectal carcinoma (CRC), but CRC-associated changes of fecal microbiota and their potential for cancer screening remain to be explored. Here, we used metagenomic sequencing of fecal samples to identify taxonomic markers that distinguished CRC patients from tumor-free controls in a study population of 156 participants. Accuracy of metagenomic CRC detection was similar to the standard fecal occult blood test (FOBT) and when both approaches were combined, sensitivity improved > 45% relative to the FOBT, while maintaining its specificity. Accuracy of metagenomic CRC detection did not differ significantly between early- and late-stage cancer and could be validated in independent patient and control populations (N = 335) from different countries. CRC-associated changes in the fecal microbiome at least partially reflected microbial community composition at the tumor itself, indicating that observed gene pool differences may reveal tumor-related host–microbe interactions. Indeed, we deduced a metabolic shift from fiber degradation in controls to utilization of host carbohydrates and amino acids in CRC patients, accompanied by an increase of lipopolysaccharide metabolism.	not available	France	not available	not available	not available	https://www.embopress.org/doi/full/10.15252/msb.20145645	CCIS76845094ST-20-0	9606	diseased	fecal container	paired-end	whole genome sequencing	not applicable	not applicable	Illumina HiSeq 2000	cancer	not available	not available	not available	not available	not available	not available	colorectal cancer	not available	not available	not available	not available	not available	not available	not available	not available	not available	CCIS76845094ST-20-0	44	adult	male	not available	not available	human gut	feces	not applicable	not available	not available	not available	20 kilogram per meter squared	not available	not available	European Nucleotide Archive	PRJEB6070	SAMEA2466946	ERX445134, ERX445135	ERR479302, ERR479303	/p/lustre2/invisorg/literature_data/2014_Zeller_CRC	ERR479302_ERR479303	not applicable	not applicable	not applicable	IV	not applicable	not applicable	not applicable	not applicable	not applicable	not applicable	not applicable	not applicable	not applicable	not applicable	not applicable	not applicable	not applicable	not applicable	not applicable	not applicable	not applicable	not applicable	right colon	not applicable	not applicable	not applicable	not applicable	not applicable	not applicable	not applicable	not applicable	not applicable	not applicable	not applicable	not applicable	not applicable	not applicable	not applicable	not applicable	not applicable	not applicable	not applicable	not applicable	not applicable	not applicable	not applicable	not applicable	not applicable	not applicable	yes	not applicable	not applicable	not applicable	not applicable	not applicable	not applicable	not applicable	not applicable	not applicable	not applicable	not applicable	not applicable	not applicable	not applicable	not applicable	not applicable	not applicable	not applicable	not applicable	not applicable	not applicable	not applicable	not applicable	not applicable	not applicable	not applicable	not applicable	not applicable	not applicable	not applicable	not applicable	not applicable	not applicable	not applicable	not applicable	not applicable	not applicable	not applicable	not applicable	not applicable	not applicable	not applicable	not applicable	not applicable	not applicable	not applicable	not applicable	not applicable	not applicable	not applicable	not applicable	not applicable	not applicable	not applicable	not applicable	not applicable	not applicable	not applicable	not applicable	not applicable	not applicable
15948	metagenome	2014_Zeller_CRC	Potential of fecal microbiota for early-stage detection of colorectal cancer	11/28/14	Several bacterial species have been implicated in the development of colorectal carcinoma (CRC), but CRC-associated changes of fecal microbiota and their potential for cancer screening remain to be explored. Here, we used metagenomic sequencing of fecal samples to identify taxonomic markers that distinguished CRC patients from tumor-free controls in a study population of 156 participants. Accuracy of metagenomic CRC detection was similar to the standard fecal occult blood test (FOBT) and when both approaches were combined, sensitivity improved > 45% relative to the FOBT, while maintaining its specificity. Accuracy of metagenomic CRC detection did not differ significantly between early- and late-stage cancer and could be validated in independent patient and control populations (N = 335) from different countries. CRC-associated changes in the fecal microbiome at least partially reflected microbial community composition at the tumor itself, indicating that observed gene pool differences may reveal tumor-related host–microbe interactions. Indeed, we deduced a metabolic shift from fiber degradation in controls to utilization of host carbohydrates and amino acids in CRC patients, accompanied by an increase of lipopolysaccharide metabolism.	not available	France	not available	not available	not available	https://www.embopress.org/doi/full/10.15252/msb.20145645	CCIS77100899ST-4-0	9606	control	fecal container	paired-end	whole genome sequencing	not applicable	not applicable	Illumina HiSeq 2000	cancer	not available	not available	not available	not available	not available	not available	adenoma	not available	not available	not available	not available	not available	not available	not available	not available	not available	CCIS77100899ST-4-0	73	senior	male	not available	not available	human gut	feces	not applicable	not available	not available	not available	26 kilogram per meter squared	not available	not available	European Nucleotide Archive	PRJEB6070	SAMEA2466918	ERX445136, ERX445137, ERX445138, ERX445139	ERR479304, ERR479305, ERR479306, ERR479307	/p/lustre2/invisorg/literature_data/2014_Zeller_CRC	ERR479304_ERR479305_ERR479306_ERR479307	not applicable	not applicable	not applicable	not applicable	not applicable	not applicable	not applicable	not applicable	not applicable	not applicable	not applicable	not applicable	not applicable	not applicable	not applicable	not applicable	not applicable	not applicable	not applicable	not applicable	not applicable	not applicable	left colon	not applicable	not applicable	not applicable	not applicable	not applicable	not applicable	not applicable	not applicable	not applicable	not applicable	not applicable	not applicable	not applicable	not applicable	not applicable	not applicable	not applicable	not applicable	not applicable	not applicable	not applicable	not applicable	not applicable	not applicable	not applicable	not applicable	no	not applicable	not applicable	not applicable	not applicable	not applicable	not applicable	not applicable	not applicable	not applicable	not applicable	not applicable	not applicable	not applicable	not applicable	not applicable	not applicable	not applicable	not applicable	not applicable	not applicable	not applicable	not applicable	not applicable	not applicable	not applicable	not applicable	not applicable	not applicable	not applicable	not applicable	not applicable	not applicable	not applicable	not applicable	not applicable	not applicable	not applicable	not applicable	not applicable	not applicable	not applicable	not applicable	not applicable	not applicable	not applicable	not applicable	not applicable	not applicable	not applicable	not applicable	not applicable	not applicable	not applicable	not applicable	not applicable	not applicable	not applicable	not applicable	not applicable	not applicable	not applicable
15949	metagenome	2014_Zeller_CRC	Potential of fecal microbiota for early-stage detection of colorectal cancer	11/28/14	Several bacterial species have been implicated in the development of colorectal carcinoma (CRC), but CRC-associated changes of fecal microbiota and their potential for cancer screening remain to be explored. Here, we used metagenomic sequencing of fecal samples to identify taxonomic markers that distinguished CRC patients from tumor-free controls in a study population of 156 participants. Accuracy of metagenomic CRC detection was similar to the standard fecal occult blood test (FOBT) and when both approaches were combined, sensitivity improved > 45% relative to the FOBT, while maintaining its specificity. Accuracy of metagenomic CRC detection did not differ significantly between early- and late-stage cancer and could be validated in independent patient and control populations (N = 335) from different countries. CRC-associated changes in the fecal microbiome at least partially reflected microbial community composition at the tumor itself, indicating that observed gene pool differences may reveal tumor-related host–microbe interactions. Indeed, we deduced a metabolic shift from fiber degradation in controls to utilization of host carbohydrates and amino acids in CRC patients, accompanied by an increase of lipopolysaccharide metabolism.	not available	France	not available	not available	not available	https://www.embopress.org/doi/full/10.15252/msb.20145645	CCIS77252613ST-4-0	9606	diseased	fecal container	paired-end	whole genome sequencing	not applicable	not applicable	Illumina HiSeq 2000	cancer	not available	not available	not available	not available	not available	not available	colorectal cancer	not available	not available	not available	not available	not available	not available	not available	not available	not available	CCIS77252613ST-4-0	65	adult	male	not available	not available	human gut	feces	not applicable	not available	not available	not available	26 kilogram per meter squared	not available	not available	European Nucleotide Archive	PRJEB6070	SAMEA2466992	ERX445140, ERX445141, ERX445142, ERX445143	ERR479308, ERR479309, ERR479310, ERR479311	/p/lustre2/invisorg/literature_data/2014_Zeller_CRC	ERR479308_ERR479309_ERR479310_ERR479311	not applicable	not applicable	not applicable	I	not applicable	not applicable	not applicable	not applicable	not applicable	not applicable	not applicable	not applicable	not applicable	not applicable	not applicable	not applicable	not applicable	not applicable	not applicable	not applicable	not applicable	not applicable	left colon	not applicable	not applicable	not applicable	not applicable	not applicable	not applicable	not applicable	not applicable	not applicable	not applicable	not applicable	not applicable	not applicable	not applicable	not applicable	not applicable	not applicable	not applicable	not applicable	not applicable	not applicable	not applicable	not applicable	not applicable	not applicable	not applicable	yes	not applicable	not applicable	not applicable	not applicable	not applicable	not applicable	not applicable	not applicable	not applicable	not applicable	not applicable	not applicable	not applicable	not applicable	not applicable	not applicable	not applicable	not applicable	not applicable	not applicable	not applicable	not applicable	not applicable	not applicable	not applicable	not applicable	not applicable	not applicable	not applicable	not applicable	not applicable	not applicable	not applicable	not applicable	not applicable	not applicable	not applicable	not applicable	not applicable	not applicable	not applicable	not applicable	not applicable	not applicable	not applicable	not applicable	not applicable	not applicable	not applicable	not applicable	not applicable	not applicable	not applicable	not applicable	not applicable	not applicable	not applicable	not applicable	not applicable	not applicable	not applicable
15950	metagenome	2014_Zeller_CRC	Potential of fecal microbiota for early-stage detection of colorectal cancer	11/28/14	Several bacterial species have been implicated in the development of colorectal carcinoma (CRC), but CRC-associated changes of fecal microbiota and their potential for cancer screening remain to be explored. Here, we used metagenomic sequencing of fecal samples to identify taxonomic markers that distinguished CRC patients from tumor-free controls in a study population of 156 participants. Accuracy of metagenomic CRC detection was similar to the standard fecal occult blood test (FOBT) and when both approaches were combined, sensitivity improved > 45% relative to the FOBT, while maintaining its specificity. Accuracy of metagenomic CRC detection did not differ significantly between early- and late-stage cancer and could be validated in independent patient and control populations (N = 335) from different countries. CRC-associated changes in the fecal microbiome at least partially reflected microbial community composition at the tumor itself, indicating that observed gene pool differences may reveal tumor-related host–microbe interactions. Indeed, we deduced a metabolic shift from fiber degradation in controls to utilization of host carbohydrates and amino acids in CRC patients, accompanied by an increase of lipopolysaccharide metabolism.	not available	France	not available	not available	not available	https://www.embopress.org/doi/full/10.15252/msb.20145645	CCIS78100604ST-4-0	9606	control	fecal container	paired-end	whole genome sequencing	not applicable	not applicable	Illumina HiSeq 2000	cancer	not available	not available	not available	not available	not available	not available	none	not available	not available	not available	not available	not available	not available	not available	not available	not available	CCIS78100604ST-4-0	64	adult	female	not available	not available	human gut	feces	not applicable	not available	not available	not available	30 kilogram per meter squared	not available	not available	European Nucleotide Archive	PRJEB6070	SAMEA2467040	ERX445144, ERX445145, ERX445146, ERX445147	ERR479312, ERR479313, ERR479314, ERR479315	/p/lustre2/invisorg/literature_data/2014_Zeller_CRC	ERR479312_ERR479313_ERR479314_ERR479315	not applicable	not applicable	not applicable	not applicable	not applicable	not applicable	not applicable	not applicable	not applicable	not applicable	not applicable	not applicable	not applicable	not applicable	not applicable	not applicable	not applicable	not applicable	not applicable	not applicable	not applicable	not applicable	not applicable	not applicable	not applicable	not applicable	not applicable	not applicable	not applicable	not applicable	not applicable	not applicable	not applicable	not applicable	not applicable	not applicable	not applicable	not applicable	not applicable	not applicable	not applicable	not applicable	not applicable	not applicable	not applicable	not applicable	not applicable	not applicable	not applicable	no	not applicable	not applicable	not applicable	not applicable	not applicable	not applicable	not applicable	not applicable	not applicable	not applicable	not applicable	not applicable	not applicable	not applicable	not applicable	not applicable	not applicable	not applicable	not applicable	not applicable	not applicable	not applicable	not applicable	not applicable	not applicable	not applicable	not applicable	not applicable	not applicable	not applicable	not applicable	not applicable	not applicable	not applicable	not applicable	not applicable	not applicable	not applicable	not applicable	not applicable	not applicable	not applicable	not applicable	not applicable	not applicable	not applicable	not applicable	not applicable	not applicable	not applicable	not applicable	not applicable	not applicable	not applicable	not applicable	not applicable	not applicable	not applicable	not applicable	not applicable	not applicable
15951	metagenome	2014_Zeller_CRC	Potential of fecal microbiota for early-stage detection of colorectal cancer	11/28/14	Several bacterial species have been implicated in the development of colorectal carcinoma (CRC), but CRC-associated changes of fecal microbiota and their potential for cancer screening remain to be explored. Here, we used metagenomic sequencing of fecal samples to identify taxonomic markers that distinguished CRC patients from tumor-free controls in a study population of 156 participants. Accuracy of metagenomic CRC detection was similar to the standard fecal occult blood test (FOBT) and when both approaches were combined, sensitivity improved > 45% relative to the FOBT, while maintaining its specificity. Accuracy of metagenomic CRC detection did not differ significantly between early- and late-stage cancer and could be validated in independent patient and control populations (N = 335) from different countries. CRC-associated changes in the fecal microbiome at least partially reflected microbial community composition at the tumor itself, indicating that observed gene pool differences may reveal tumor-related host–microbe interactions. Indeed, we deduced a metabolic shift from fiber degradation in controls to utilization of host carbohydrates and amino acids in CRC patients, accompanied by an increase of lipopolysaccharide metabolism.	not available	France	not available	not available	not available	https://www.embopress.org/doi/full/10.15252/msb.20145645	CCIS78318719ST-4-0	9606	diseased	fecal container	paired-end	whole genome sequencing	not applicable	not applicable	Illumina HiSeq 2000	cancer	not available	not available	not available	not available	not available	not available	colorectal cancer	not available	not available	not available	not available	not available	not available	not available	not available	not available	CCIS78318719ST-4-0	69	senior	female	not available	not available	human gut	feces	not applicable	not available	not available	not available	30 kilogram per meter squared	not available	not available	European Nucleotide Archive	PRJEB6070	SAMEA2466988	ERX445148, ERX445149, ERX445150	ERR479316, ERR479317, ERR479318	/p/lustre2/invisorg/literature_data/2014_Zeller_CRC	ERR479316_ERR479317_ERR479318	not applicable	not applicable	not applicable	II	not applicable	not applicable	not applicable	not applicable	not applicable	not applicable	not applicable	not applicable	not applicable	not applicable	not applicable	not applicable	not applicable	not applicable	not applicable	not applicable	not applicable	not applicable	right colon	not applicable	not applicable	not applicable	not applicable	not applicable	not applicable	not applicable	not applicable	not applicable	not applicable	not applicable	not applicable	not applicable	not applicable	not applicable	not applicable	not applicable	not applicable	not applicable	not applicable	not applicable	not applicable	not applicable	not applicable	not applicable	not applicable	no	not applicable	not applicable	not applicable	not applicable	not applicable	not applicable	not applicable	not applicable	not applicable	not applicable	not applicable	not applicable	not applicable	not applicable	not applicable	not applicable	not applicable	not applicable	not applicable	not applicable	not applicable	not applicable	not applicable	not applicable	not applicable	not applicable	not applicable	not applicable	not applicable	not applicable	not applicable	not applicable	not applicable	not applicable	not applicable	not applicable	not applicable	not applicable	not applicable	not applicable	not applicable	not applicable	not applicable	not applicable	not applicable	not applicable	not applicable	not applicable	not applicable	not applicable	not applicable	not applicable	not applicable	not applicable	not applicable	not applicable	not applicable	not applicable	not applicable	not applicable	not applicable
15952	metagenome	2014_Zeller_CRC	Potential of fecal microbiota for early-stage detection of colorectal cancer	11/28/14	Several bacterial species have been implicated in the development of colorectal carcinoma (CRC), but CRC-associated changes of fecal microbiota and their potential for cancer screening remain to be explored. Here, we used metagenomic sequencing of fecal samples to identify taxonomic markers that distinguished CRC patients from tumor-free controls in a study population of 156 participants. Accuracy of metagenomic CRC detection was similar to the standard fecal occult blood test (FOBT) and when both approaches were combined, sensitivity improved > 45% relative to the FOBT, while maintaining its specificity. Accuracy of metagenomic CRC detection did not differ significantly between early- and late-stage cancer and could be validated in independent patient and control populations (N = 335) from different countries. CRC-associated changes in the fecal microbiome at least partially reflected microbial community composition at the tumor itself, indicating that observed gene pool differences may reveal tumor-related host–microbe interactions. Indeed, we deduced a metabolic shift from fiber degradation in controls to utilization of host carbohydrates and amino acids in CRC patients, accompanied by an increase of lipopolysaccharide metabolism.	not available	France	not available	not available	not available	https://www.embopress.org/doi/full/10.15252/msb.20145645	CCIS79210440ST-3-0	9606	control	fecal container	paired-end	whole genome sequencing	not applicable	not applicable	Illumina HiSeq 2000	cancer	not available	not available	not available	not available	not available	not available	none	not available	not available	not available	not available	not available	not available	not available	not available	not available	CCIS79210440ST-3-0	65	adult	male	not available	not available	human gut	feces	not applicable	not available	not available	not available	30 kilogram per meter squared	not available	not available	European Nucleotide Archive	PRJEB6070	SAMEA2466891	ERX445151, ERX445152	ERR479319, ERR479320	/p/lustre2/invisorg/literature_data/2014_Zeller_CRC	ERR479319_ERR479320	not applicable	not applicable	not applicable	not applicable	not applicable	not applicable	not applicable	not applicable	not applicable	not applicable	not applicable	not applicable	not applicable	not applicable	not applicable	not applicable	not applicable	not applicable	not applicable	not applicable	not applicable	not applicable	not applicable	not applicable	not applicable	not applicable	not applicable	not applicable	not applicable	not applicable	not applicable	not applicable	not applicable	not applicable	not applicable	not applicable	not applicable	not applicable	not applicable	not applicable	not applicable	not applicable	not applicable	not applicable	not applicable	not applicable	not applicable	not applicable	not applicable	yes	not applicable	not applicable	not applicable	not applicable	not applicable	not applicable	not applicable	not applicable	not applicable	not applicable	not applicable	not applicable	not applicable	not applicable	not applicable	not applicable	not applicable	not applicable	not applicable	not applicable	not applicable	not applicable	not applicable	not applicable	not applicable	not applicable	not applicable	not applicable	not applicable	not applicable	not applicable	not applicable	not applicable	not applicable	not applicable	not applicable	not applicable	not applicable	not applicable	not applicable	not applicable	not applicable	not applicable	not applicable	not applicable	not applicable	not applicable	not applicable	not applicable	not applicable	not applicable	not applicable	not applicable	not applicable	not applicable	not applicable	not applicable	not applicable	not applicable	not applicable	not applicable
15953	metagenome	2014_Zeller_CRC	Potential of fecal microbiota for early-stage detection of colorectal cancer	11/28/14	Several bacterial species have been implicated in the development of colorectal carcinoma (CRC), but CRC-associated changes of fecal microbiota and their potential for cancer screening remain to be explored. Here, we used metagenomic sequencing of fecal samples to identify taxonomic markers that distinguished CRC patients from tumor-free controls in a study population of 156 participants. Accuracy of metagenomic CRC detection was similar to the standard fecal occult blood test (FOBT) and when both approaches were combined, sensitivity improved > 45% relative to the FOBT, while maintaining its specificity. Accuracy of metagenomic CRC detection did not differ significantly between early- and late-stage cancer and could be validated in independent patient and control populations (N = 335) from different countries. CRC-associated changes in the fecal microbiome at least partially reflected microbial community composition at the tumor itself, indicating that observed gene pool differences may reveal tumor-related host–microbe interactions. Indeed, we deduced a metabolic shift from fiber degradation in controls to utilization of host carbohydrates and amino acids in CRC patients, accompanied by an increase of lipopolysaccharide metabolism.	not available	France	not available	not available	not available	https://www.embopress.org/doi/full/10.15252/msb.20145645	CCIS80834637ST-4-0	9606	control	fecal container	paired-end	whole genome sequencing	not applicable	not applicable	Illumina HiSeq 2000	cancer	not available	not available	not available	not available	not available	not available	none	not available	not available	not available	not available	not available	not available	not available	not available	not available	CCIS80834637ST-4-0	60	adult	female	not available	not available	human gut	feces	not applicable	not available	not available	not available	28 kilogram per meter squared	not available	not available	European Nucleotide Archive	PRJEB6070	SAMEA2466981	ERX445153, ERX445154, ERX445155, ERX445156	ERR479321, ERR479322, ERR479323, ERR479324	/p/lustre2/invisorg/literature_data/2014_Zeller_CRC	ERR479321_ERR479322_ERR479323_ERR479324	not applicable	not applicable	not applicable	not applicable	not applicable	not applicable	not applicable	not applicable	not applicable	not applicable	not applicable	not applicable	not applicable	not applicable	not applicable	not applicable	not applicable	not applicable	not applicable	not applicable	not applicable	not applicable	not applicable	not applicable	not applicable	not applicable	not applicable	not applicable	not applicable	not applicable	not applicable	not applicable	not applicable	not applicable	not applicable	not applicable	not applicable	not applicable	not applicable	not applicable	not applicable	not applicable	not applicable	not applicable	not applicable	not applicable	not applicable	not applicable	not applicable	no	not applicable	not applicable	not applicable	not applicable	not applicable	not applicable	not applicable	not applicable	not applicable	not applicable	not applicable	not applicable	not applicable	not applicable	not applicable	not applicable	not applicable	not applicable	not applicable	not applicable	not applicable	not applicable	not applicable	not applicable	not applicable	not applicable	not applicable	not applicable	not applicable	not applicable	not applicable	not applicable	not applicable	not applicable	not applicable	not applicable	not applicable	not applicable	not applicable	not applicable	not applicable	not applicable	not applicable	not applicable	not applicable	not applicable	not applicable	not applicable	not applicable	not applicable	not applicable	not applicable	not applicable	not applicable	not applicable	not applicable	not applicable	not applicable	not applicable	not applicable	not applicable
15954	metagenome	2014_Zeller_CRC	Potential of fecal microbiota for early-stage detection of colorectal cancer	11/28/14	Several bacterial species have been implicated in the development of colorectal carcinoma (CRC), but CRC-associated changes of fecal microbiota and their potential for cancer screening remain to be explored. Here, we used metagenomic sequencing of fecal samples to identify taxonomic markers that distinguished CRC patients from tumor-free controls in a study population of 156 participants. Accuracy of metagenomic CRC detection was similar to the standard fecal occult blood test (FOBT) and when both approaches were combined, sensitivity improved > 45% relative to the FOBT, while maintaining its specificity. Accuracy of metagenomic CRC detection did not differ significantly between early- and late-stage cancer and could be validated in independent patient and control populations (N = 335) from different countries. CRC-associated changes in the fecal microbiome at least partially reflected microbial community composition at the tumor itself, indicating that observed gene pool differences may reveal tumor-related host–microbe interactions. Indeed, we deduced a metabolic shift from fiber degradation in controls to utilization of host carbohydrates and amino acids in CRC patients, accompanied by an increase of lipopolysaccharide metabolism.	not available	France	not available	not available	not available	https://www.embopress.org/doi/full/10.15252/msb.20145645	CCIS81139242ST-4-0	9606	control	fecal container	paired-end	whole genome sequencing	not applicable	not applicable	Illumina HiSeq 2000	cancer	not available	not available	not available	not available	not available	not available	none	not available	not available	not available	not available	not available	not available	not available	not available	not available	CCIS81139242ST-4-0	64	adult	female	not available	not available	human gut	feces	not applicable	not available	not available	not available	20 kilogram per meter squared	not available	not available	European Nucleotide Archive	PRJEB6070	SAMEA2466902	ERX445157, ERX445158	ERR479325, ERR479326	/p/lustre2/invisorg/literature_data/2014_Zeller_CRC	ERR479325_ERR479326	not applicable	not applicable	not applicable	not applicable	not applicable	not applicable	not applicable	not applicable	not applicable	not applicable	not applicable	not applicable	not applicable	not applicable	not applicable	not applicable	not applicable	not applicable	not applicable	not applicable	not applicable	not applicable	not applicable	not applicable	not applicable	not applicable	not applicable	not applicable	not applicable	not applicable	not applicable	not applicable	not applicable	not applicable	not applicable	not applicable	not applicable	not applicable	not applicable	not applicable	not applicable	not applicable	not applicable	not applicable	not applicable	not applicable	not applicable	not applicable	not applicable	no	not applicable	not applicable	not applicable	not applicable	not applicable	not applicable	not applicable	not applicable	not applicable	not applicable	not applicable	not applicable	not applicable	not applicable	not applicable	not applicable	not applicable	not applicable	not applicable	not applicable	not applicable	not applicable	not applicable	not applicable	not applicable	not applicable	not applicable	not applicable	not applicable	not applicable	not applicable	not applicable	not applicable	not applicable	not applicable	not applicable	not applicable	not applicable	not applicable	not applicable	not applicable	not applicable	not applicable	not applicable	not applicable	not applicable	not applicable	not applicable	not applicable	not applicable	not applicable	not applicable	not applicable	not applicable	not applicable	not applicable	not applicable	not applicable	not applicable	not applicable	not applicable
15955	metagenome	2014_Zeller_CRC	Potential of fecal microbiota for early-stage detection of colorectal cancer	11/28/14	Several bacterial species have been implicated in the development of colorectal carcinoma (CRC), but CRC-associated changes of fecal microbiota and their potential for cancer screening remain to be explored. Here, we used metagenomic sequencing of fecal samples to identify taxonomic markers that distinguished CRC patients from tumor-free controls in a study population of 156 participants. Accuracy of metagenomic CRC detection was similar to the standard fecal occult blood test (FOBT) and when both approaches were combined, sensitivity improved > 45% relative to the FOBT, while maintaining its specificity. Accuracy of metagenomic CRC detection did not differ significantly between early- and late-stage cancer and could be validated in independent patient and control populations (N = 335) from different countries. CRC-associated changes in the fecal microbiome at least partially reflected microbial community composition at the tumor itself, indicating that observed gene pool differences may reveal tumor-related host–microbe interactions. Indeed, we deduced a metabolic shift from fiber degradation in controls to utilization of host carbohydrates and amino acids in CRC patients, accompanied by an increase of lipopolysaccharide metabolism.	not available	France	not available	not available	not available	https://www.embopress.org/doi/full/10.15252/msb.20145645	CCIS81710917ST-20-0	9606	control	fecal container	paired-end	whole genome sequencing	not applicable	not applicable	Illumina HiSeq 2000	cancer	not available	not available	not available	not available	not available	not available	adenoma	not available	not available	not available	not available	not available	not available	not available	not available	not available	CCIS81710917ST-20-0	49	adult	male	not available	not available	human gut	feces	not applicable	not available	not available	not available	20 kilogram per meter squared	not available	not available	European Nucleotide Archive	PRJEB6070	SAMEA2466960	ERX445159, ERX445160	ERR479327, ERR479328	/p/lustre2/invisorg/literature_data/2014_Zeller_CRC	ERR479327_ERR479328	not applicable	not applicable	not applicable	not applicable	not applicable	not applicable	not applicable	not applicable	not applicable	not applicable	not applicable	not applicable	not applicable	not applicable	not applicable	not applicable	not applicable	not applicable	not applicable	not applicable	not applicable	not applicable	Rectum	not applicable	not applicable	not applicable	not applicable	not applicable	not applicable	not applicable	not applicable	not applicable	not applicable	not applicable	not applicable	not applicable	not applicable	not applicable	not applicable	not applicable	not applicable	not applicable	not applicable	not applicable	not applicable	not applicable	not applicable	not applicable	not applicable	no	not applicable	not applicable	not applicable	not applicable	not applicable	not applicable	not applicable	not applicable	not applicable	not applicable	not applicable	not applicable	not applicable	not applicable	not applicable	not applicable	not applicable	not applicable	not applicable	not applicable	not applicable	not applicable	not applicable	not applicable	not applicable	not applicable	not applicable	not applicable	not applicable	not applicable	not applicable	not applicable	not applicable	not applicable	not applicable	not applicable	not applicable	not applicable	not applicable	not applicable	not applicable	not applicable	not applicable	not applicable	not applicable	not applicable	not applicable	not applicable	not applicable	not applicable	not applicable	not applicable	not applicable	not applicable	not applicable	not applicable	not applicable	not applicable	not applicable	not applicable	not applicable
15956	metagenome	2014_Zeller_CRC	Potential of fecal microbiota for early-stage detection of colorectal cancer	11/28/14	Several bacterial species have been implicated in the development of colorectal carcinoma (CRC), but CRC-associated changes of fecal microbiota and their potential for cancer screening remain to be explored. Here, we used metagenomic sequencing of fecal samples to identify taxonomic markers that distinguished CRC patients from tumor-free controls in a study population of 156 participants. Accuracy of metagenomic CRC detection was similar to the standard fecal occult blood test (FOBT) and when both approaches were combined, sensitivity improved > 45% relative to the FOBT, while maintaining its specificity. Accuracy of metagenomic CRC detection did not differ significantly between early- and late-stage cancer and could be validated in independent patient and control populations (N = 335) from different countries. CRC-associated changes in the fecal microbiome at least partially reflected microbial community composition at the tumor itself, indicating that observed gene pool differences may reveal tumor-related host–microbe interactions. Indeed, we deduced a metabolic shift from fiber degradation in controls to utilization of host carbohydrates and amino acids in CRC patients, accompanied by an increase of lipopolysaccharide metabolism.	not available	France	not available	not available	not available	https://www.embopress.org/doi/full/10.15252/msb.20145645	CCIS81735969ST-20-0	9606	control	fecal container	paired-end	whole genome sequencing	not applicable	not applicable	Illumina HiSeq 2000	cancer	not available	not available	not available	not available	not available	not available	adenoma	not available	not available	not available	not available	not available	not available	not available	not available	not available	CCIS81735969ST-20-0	68	senior	male	not available	not available	human gut	feces	not applicable	not available	not available	not available	26 kilogram per meter squared	not available	not available	European Nucleotide Archive	PRJEB6070	SAMEA2466935	ERX445161, ERX445162	ERR479329, ERR479330	/p/lustre2/invisorg/literature_data/2014_Zeller_CRC	ERR479329_ERR479330	not applicable	not applicable	not applicable	not applicable	not applicable	not applicable	not applicable	not applicable	not applicable	not applicable	not applicable	not applicable	not applicable	not applicable	not applicable	not applicable	not applicable	not applicable	not applicable	not applicable	not applicable	not applicable	right colon	not applicable	not applicable	not applicable	not applicable	not applicable	not applicable	not applicable	not applicable	not applicable	not applicable	not applicable	not applicable	not applicable	not applicable	not applicable	not applicable	not applicable	not applicable	not applicable	not applicable	not applicable	not applicable	not applicable	not applicable	not applicable	not applicable	no	not applicable	not applicable	not applicable	not applicable	not applicable	not applicable	not applicable	not applicable	not applicable	not applicable	not applicable	not applicable	not applicable	not applicable	not applicable	not applicable	not applicable	not applicable	not applicable	not applicable	not applicable	not applicable	not applicable	not applicable	not applicable	not applicable	not applicable	not applicable	not applicable	not applicable	not applicable	not applicable	not applicable	not applicable	not applicable	not applicable	not applicable	not applicable	not applicable	not applicable	not applicable	not applicable	not applicable	not applicable	not applicable	not applicable	not applicable	not applicable	not applicable	not applicable	not applicable	not applicable	not applicable	not applicable	not applicable	not applicable	not applicable	not applicable	not applicable	not applicable	not applicable
15957	metagenome	2014_Zeller_CRC	Potential of fecal microbiota for early-stage detection of colorectal cancer	11/28/14	Several bacterial species have been implicated in the development of colorectal carcinoma (CRC), but CRC-associated changes of fecal microbiota and their potential for cancer screening remain to be explored. Here, we used metagenomic sequencing of fecal samples to identify taxonomic markers that distinguished CRC patients from tumor-free controls in a study population of 156 participants. Accuracy of metagenomic CRC detection was similar to the standard fecal occult blood test (FOBT) and when both approaches were combined, sensitivity improved > 45% relative to the FOBT, while maintaining its specificity. Accuracy of metagenomic CRC detection did not differ significantly between early- and late-stage cancer and could be validated in independent patient and control populations (N = 335) from different countries. CRC-associated changes in the fecal microbiome at least partially reflected microbial community composition at the tumor itself, indicating that observed gene pool differences may reveal tumor-related host–microbe interactions. Indeed, we deduced a metabolic shift from fiber degradation in controls to utilization of host carbohydrates and amino acids in CRC patients, accompanied by an increase of lipopolysaccharide metabolism.	not available	France	not available	not available	not available	https://www.embopress.org/doi/full/10.15252/msb.20145645	CCIS81887263ST-4-0	9606	diseased	fecal container	paired-end	whole genome sequencing	not applicable	not applicable	Illumina HiSeq 2000	cancer	not available	not available	not available	not available	not available	not available	colorectal cancer	not available	not available	not available	not available	not available	not available	not available	not available	not available	CCIS81887263ST-4-0	59	adult	male	not available	not available	human gut	feces	not applicable	not available	not available	not available	27 kilogram per meter squared	not available	not available	European Nucleotide Archive	PRJEB6070	SAMEA2466932	ERX445163, ERX445164, ERX445165, ERX445166	ERR479331, ERR479332, ERR479333, ERR479334	/p/lustre2/invisorg/literature_data/2014_Zeller_CRC	ERR479331_ERR479332_ERR479333_ERR479334	not applicable	not applicable	not applicable	I	not applicable	not applicable	not applicable	not applicable	not applicable	not applicable	not applicable	not applicable	not applicable	not applicable	not applicable	not applicable	not applicable	not applicable	not applicable	not applicable	not applicable	not applicable	Rectum	not applicable	not applicable	not applicable	not applicable	not applicable	not applicable	not applicable	not applicable	not applicable	not applicable	not applicable	not applicable	not applicable	not applicable	not applicable	not applicable	not applicable	not applicable	not applicable	not applicable	not applicable	not applicable	not applicable	not applicable	not applicable	not applicable	yes	not applicable	not applicable	not applicable	not applicable	not applicable	not applicable	not applicable	not applicable	not applicable	not applicable	not applicable	not applicable	not applicable	not applicable	not applicable	not applicable	not applicable	not applicable	not applicable	not applicable	not applicable	not applicable	not applicable	not applicable	not applicable	not applicable	not applicable	not applicable	not applicable	not applicable	not applicable	not applicable	not applicable	not applicable	not applicable	not applicable	not applicable	not applicable	not applicable	not applicable	not applicable	not applicable	not applicable	not applicable	not applicable	not applicable	not applicable	not applicable	not applicable	not applicable	not applicable	not applicable	not applicable	not applicable	not applicable	not applicable	not applicable	not applicable	not applicable	not applicable	not applicable
15958	metagenome	2014_Zeller_CRC	Potential of fecal microbiota for early-stage detection of colorectal cancer	11/28/14	Several bacterial species have been implicated in the development of colorectal carcinoma (CRC), but CRC-associated changes of fecal microbiota and their potential for cancer screening remain to be explored. Here, we used metagenomic sequencing of fecal samples to identify taxonomic markers that distinguished CRC patients from tumor-free controls in a study population of 156 participants. Accuracy of metagenomic CRC detection was similar to the standard fecal occult blood test (FOBT) and when both approaches were combined, sensitivity improved > 45% relative to the FOBT, while maintaining its specificity. Accuracy of metagenomic CRC detection did not differ significantly between early- and late-stage cancer and could be validated in independent patient and control populations (N = 335) from different countries. CRC-associated changes in the fecal microbiome at least partially reflected microbial community composition at the tumor itself, indicating that observed gene pool differences may reveal tumor-related host–microbe interactions. Indeed, we deduced a metabolic shift from fiber degradation in controls to utilization of host carbohydrates and amino acids in CRC patients, accompanied by an increase of lipopolysaccharide metabolism.	not available	France	not available	not available	not available	https://www.embopress.org/doi/full/10.15252/msb.20145645	CCIS82146115ST-4-0	9606	diseased	fecal container	paired-end	whole genome sequencing	not applicable	not applicable	Illumina HiSeq 2000	cancer	not available	not available	not available	not available	not available	not available	colorectal cancer	not available	not available	not available	not available	not available	not available	not available	not available	not available	CCIS82146115ST-4-0	51	adult	male	not available	not available	human gut	feces	not applicable	not available	not available	not available	24 kilogram per meter squared	not available	not available	European Nucleotide Archive	PRJEB6070	SAMEA2466970	ERX445167, ERX445168, ERX445169, ERX445170	ERR479335, ERR479336, ERR479337, ERR479338	/p/lustre2/invisorg/literature_data/2014_Zeller_CRC	ERR479335_ERR479336_ERR479337_ERR479338	not applicable	not applicable	not applicable	IV	not applicable	not applicable	not applicable	not applicable	not applicable	not applicable	not applicable	not applicable	not applicable	not applicable	not applicable	not applicable	not applicable	not applicable	not applicable	not applicable	not applicable	not applicable	right colon	not applicable	not applicable	not applicable	not applicable	not applicable	not applicable	not applicable	not applicable	not applicable	not applicable	not applicable	not applicable	not applicable	not applicable	not applicable	not applicable	not applicable	not applicable	not applicable	not applicable	not applicable	not applicable	not applicable	not applicable	not applicable	not applicable	no	not applicable	not applicable	not applicable	not applicable	not applicable	not applicable	not applicable	not applicable	not applicable	not applicable	not applicable	not applicable	not applicable	not applicable	not applicable	not applicable	not applicable	not applicable	not applicable	not applicable	not applicable	not applicable	not applicable	not applicable	not applicable	not applicable	not applicable	not applicable	not applicable	not applicable	not applicable	not applicable	not applicable	not applicable	not applicable	not applicable	not applicable	not applicable	not applicable	not applicable	not applicable	not applicable	not applicable	not applicable	not applicable	not applicable	not applicable	not applicable	not applicable	not applicable	not applicable	not applicable	not applicable	not applicable	not applicable	not applicable	not applicable	not applicable	not applicable	not applicable	not applicable
15959	metagenome	2014_Zeller_CRC	Potential of fecal microbiota for early-stage detection of colorectal cancer	11/28/14	Several bacterial species have been implicated in the development of colorectal carcinoma (CRC), but CRC-associated changes of fecal microbiota and their potential for cancer screening remain to be explored. Here, we used metagenomic sequencing of fecal samples to identify taxonomic markers that distinguished CRC patients from tumor-free controls in a study population of 156 participants. Accuracy of metagenomic CRC detection was similar to the standard fecal occult blood test (FOBT) and when both approaches were combined, sensitivity improved > 45% relative to the FOBT, while maintaining its specificity. Accuracy of metagenomic CRC detection did not differ significantly between early- and late-stage cancer and could be validated in independent patient and control populations (N = 335) from different countries. CRC-associated changes in the fecal microbiome at least partially reflected microbial community composition at the tumor itself, indicating that observed gene pool differences may reveal tumor-related host–microbe interactions. Indeed, we deduced a metabolic shift from fiber degradation in controls to utilization of host carbohydrates and amino acids in CRC patients, accompanied by an increase of lipopolysaccharide metabolism.	not available	France	not available	not available	not available	https://www.embopress.org/doi/full/10.15252/msb.20145645	CCIS82507866ST-3-0	9606	control	fecal container	paired-end	whole genome sequencing	not applicable	not applicable	Illumina HiSeq 2000	cancer	not available	not available	not available	not available	not available	not available	none	not available	not available	not available	not available	not available	not available	not available	not available	not available	CCIS82507866ST-3-0	57	adult	male	not available	not available	human gut	feces	not applicable	not available	not available	not available	24 kilogram per meter squared	not available	not available	European Nucleotide Archive	PRJEB6070	SAMEA2466892	ERX445171, ERX445172	ERR479339, ERR479340	/p/lustre2/invisorg/literature_data/2014_Zeller_CRC	ERR479339_ERR479340	not applicable	not applicable	not applicable	not applicable	not applicable	not applicable	not applicable	not applicable	not applicable	not applicable	not applicable	not applicable	not applicable	not applicable	not applicable	not applicable	not applicable	not applicable	not applicable	not applicable	not applicable	not applicable	not applicable	not applicable	not applicable	not applicable	not applicable	not applicable	not applicable	not applicable	not applicable	not applicable	not applicable	not applicable	not applicable	not applicable	not applicable	not applicable	not applicable	not applicable	not applicable	not applicable	not applicable	not applicable	not applicable	not applicable	not applicable	not applicable	not applicable	no	not applicable	not applicable	not applicable	not applicable	not applicable	not applicable	not applicable	not applicable	not applicable	not applicable	not applicable	not applicable	not applicable	not applicable	not applicable	not applicable	not applicable	not applicable	not applicable	not applicable	not applicable	not applicable	not applicable	not applicable	not applicable	not applicable	not applicable	not applicable	not applicable	not applicable	not applicable	not applicable	not applicable	not applicable	not applicable	not applicable	not applicable	not applicable	not applicable	not applicable	not applicable	not applicable	not applicable	not applicable	not applicable	not applicable	not applicable	not applicable	not applicable	not applicable	not applicable	not applicable	not applicable	not applicable	not applicable	not applicable	not applicable	not applicable	not applicable	not applicable	not applicable
15960	metagenome	2014_Zeller_CRC	Potential of fecal microbiota for early-stage detection of colorectal cancer	11/28/14	Several bacterial species have been implicated in the development of colorectal carcinoma (CRC), but CRC-associated changes of fecal microbiota and their potential for cancer screening remain to be explored. Here, we used metagenomic sequencing of fecal samples to identify taxonomic markers that distinguished CRC patients from tumor-free controls in a study population of 156 participants. Accuracy of metagenomic CRC detection was similar to the standard fecal occult blood test (FOBT) and when both approaches were combined, sensitivity improved > 45% relative to the FOBT, while maintaining its specificity. Accuracy of metagenomic CRC detection did not differ significantly between early- and late-stage cancer and could be validated in independent patient and control populations (N = 335) from different countries. CRC-associated changes in the fecal microbiome at least partially reflected microbial community composition at the tumor itself, indicating that observed gene pool differences may reveal tumor-related host–microbe interactions. Indeed, we deduced a metabolic shift from fiber degradation in controls to utilization of host carbohydrates and amino acids in CRC patients, accompanied by an increase of lipopolysaccharide metabolism.	not available	France	not available	not available	not available	https://www.embopress.org/doi/full/10.15252/msb.20145645	CCIS82944710ST-20-0	9606	control	fecal container	paired-end	whole genome sequencing	not applicable	not applicable	Illumina HiSeq 2000	cancer	not available	not available	not available	not available	not available	not available	none	not available	not available	not available	not available	not available	not available	not available	not available	not available	CCIS82944710ST-20-0	38	adult	female	not available	not available	human gut	feces	not applicable	not available	not available	not available	22 kilogram per meter squared	not available	not available	European Nucleotide Archive	PRJEB6070	SAMEA2466985	ERX445173, ERX445174	ERR479341, ERR479342	/p/lustre2/invisorg/literature_data/2014_Zeller_CRC	ERR479341_ERR479342	not applicable	not applicable	not applicable	not applicable	not applicable	not applicable	not applicable	not applicable	not applicable	not applicable	not applicable	not applicable	not applicable	not applicable	not applicable	not applicable	not applicable	not applicable	not applicable	not applicable	not applicable	not applicable	not applicable	not applicable	not applicable	not applicable	not applicable	not applicable	not applicable	not applicable	not applicable	not applicable	not applicable	not applicable	not applicable	not applicable	not applicable	not applicable	not applicable	not applicable	not applicable	not applicable	not applicable	not applicable	not applicable	not applicable	not applicable	not applicable	not applicable	no	not applicable	not applicable	not applicable	not applicable	not applicable	not applicable	not applicable	not applicable	not applicable	not applicable	not applicable	not applicable	not applicable	not applicable	not applicable	not applicable	not applicable	not applicable	not applicable	not applicable	not applicable	not applicable	not applicable	not applicable	not applicable	not applicable	not applicable	not applicable	not applicable	not applicable	not applicable	not applicable	not applicable	not applicable	not applicable	not applicable	not applicable	not applicable	not applicable	not applicable	not applicable	not applicable	not applicable	not applicable	not applicable	not applicable	not applicable	not applicable	not applicable	not applicable	not applicable	not applicable	not applicable	not applicable	not applicable	not applicable	not applicable	not applicable	not applicable	not applicable	not applicable
15961	metagenome	2014_Zeller_CRC	Potential of fecal microbiota for early-stage detection of colorectal cancer	11/28/14	Several bacterial species have been implicated in the development of colorectal carcinoma (CRC), but CRC-associated changes of fecal microbiota and their potential for cancer screening remain to be explored. Here, we used metagenomic sequencing of fecal samples to identify taxonomic markers that distinguished CRC patients from tumor-free controls in a study population of 156 participants. Accuracy of metagenomic CRC detection was similar to the standard fecal occult blood test (FOBT) and when both approaches were combined, sensitivity improved > 45% relative to the FOBT, while maintaining its specificity. Accuracy of metagenomic CRC detection did not differ significantly between early- and late-stage cancer and could be validated in independent patient and control populations (N = 335) from different countries. CRC-associated changes in the fecal microbiome at least partially reflected microbial community composition at the tumor itself, indicating that observed gene pool differences may reveal tumor-related host–microbe interactions. Indeed, we deduced a metabolic shift from fiber degradation in controls to utilization of host carbohydrates and amino acids in CRC patients, accompanied by an increase of lipopolysaccharide metabolism.	not available	France	not available	not available	not available	https://www.embopress.org/doi/full/10.15252/msb.20145645	CCIS83445808ST-4-0	9606	control	fecal container	paired-end	whole genome sequencing	not applicable	not applicable	Illumina HiSeq 2000	cancer	not available	not available	not available	not available	not available	not available	adenoma	not available	not available	not available	not available	not available	not available	not available	not available	not available	CCIS83445808ST-4-0	66	senior	male	not available	not available	human gut	feces	not applicable	not available	not available	not available	29 kilogram per meter squared	not available	not available	European Nucleotide Archive	PRJEB6070	SAMEA2466951	ERX445175, ERX445176, ERX445177	ERR479343, ERR479344, ERR479345	/p/lustre2/invisorg/literature_data/2014_Zeller_CRC	ERR479343_ERR479344_ERR479345	not applicable	not applicable	not applicable	not applicable	not applicable	not applicable	not applicable	not applicable	not applicable	not applicable	not applicable	not applicable	not applicable	not applicable	not applicable	not applicable	not applicable	not applicable	not applicable	not applicable	not applicable	not applicable	Sigma	not applicable	not applicable	not applicable	not applicable	not applicable	not applicable	not applicable	not applicable	not applicable	not applicable	not applicable	not applicable	not applicable	not applicable	not applicable	not applicable	not applicable	not applicable	not applicable	not applicable	not applicable	not applicable	not applicable	not applicable	not applicable	not applicable	no	not applicable	not applicable	not applicable	not applicable	not applicable	not applicable	not applicable	not applicable	not applicable	not applicable	not applicable	not applicable	not applicable	not applicable	not applicable	not applicable	not applicable	not applicable	not applicable	not applicable	not applicable	not applicable	not applicable	not applicable	not applicable	not applicable	not applicable	not applicable	not applicable	not applicable	not applicable	not applicable	not applicable	not applicable	not applicable	not applicable	not applicable	not applicable	not applicable	not applicable	not applicable	not applicable	not applicable	not applicable	not applicable	not applicable	not applicable	not applicable	not applicable	not applicable	not applicable	not applicable	not applicable	not applicable	not applicable	not applicable	not applicable	not applicable	not applicable	not applicable	not applicable
15962	metagenome	2014_Zeller_CRC	Potential of fecal microbiota for early-stage detection of colorectal cancer	11/28/14	Several bacterial species have been implicated in the development of colorectal carcinoma (CRC), but CRC-associated changes of fecal microbiota and their potential for cancer screening remain to be explored. Here, we used metagenomic sequencing of fecal samples to identify taxonomic markers that distinguished CRC patients from tumor-free controls in a study population of 156 participants. Accuracy of metagenomic CRC detection was similar to the standard fecal occult blood test (FOBT) and when both approaches were combined, sensitivity improved > 45% relative to the FOBT, while maintaining its specificity. Accuracy of metagenomic CRC detection did not differ significantly between early- and late-stage cancer and could be validated in independent patient and control populations (N = 335) from different countries. CRC-associated changes in the fecal microbiome at least partially reflected microbial community composition at the tumor itself, indicating that observed gene pool differences may reveal tumor-related host–microbe interactions. Indeed, we deduced a metabolic shift from fiber degradation in controls to utilization of host carbohydrates and amino acids in CRC patients, accompanied by an increase of lipopolysaccharide metabolism.	not available	France	not available	not available	not available	https://www.embopress.org/doi/full/10.15252/msb.20145645	CCIS83574003ST-4-0	9606	control	fecal container	paired-end	whole genome sequencing	not applicable	not applicable	Illumina HiSeq 2000	cancer	not available	not available	not available	not available	not available	not available	adenoma	not available	not available	not available	not available	not available	not available	not available	not available	not available	CCIS83574003ST-4-0	60	adult	male	not available	not available	human gut	feces	not applicable	not available	not available	not available	24 kilogram per meter squared	not available	not available	European Nucleotide Archive	PRJEB6070	SAMEA2466924	ERX445178, ERX445179	ERR479346, ERR479347	/p/lustre2/invisorg/literature_data/2014_Zeller_CRC	ERR479346_ERR479347	not applicable	not applicable	not applicable	not applicable	not applicable	not applicable	not applicable	not applicable	not applicable	not applicable	not applicable	not applicable	not applicable	not applicable	not applicable	not applicable	not applicable	not applicable	not applicable	not applicable	not applicable	not applicable	left colon	not applicable	not applicable	not applicable	not applicable	not applicable	not applicable	not applicable	not applicable	not applicable	not applicable	not applicable	not applicable	not applicable	not applicable	not applicable	not applicable	not applicable	not applicable	not applicable	not applicable	not applicable	not applicable	not applicable	not applicable	not applicable	not applicable	yes	not applicable	not applicable	not applicable	not applicable	not applicable	not applicable	not applicable	not applicable	not applicable	not applicable	not applicable	not applicable	not applicable	not applicable	not applicable	not applicable	not applicable	not applicable	not applicable	not applicable	not applicable	not applicable	not applicable	not applicable	not applicable	not applicable	not applicable	not applicable	not applicable	not applicable	not applicable	not applicable	not applicable	not applicable	not applicable	not applicable	not applicable	not applicable	not applicable	not applicable	not applicable	not applicable	not applicable	not applicable	not applicable	not applicable	not applicable	not applicable	not applicable	not applicable	not applicable	not applicable	not applicable	not applicable	not applicable	not applicable	not applicable	not applicable	not applicable	not applicable	not applicable
15963	metagenome	2014_Zeller_CRC	Potential of fecal microbiota for early-stage detection of colorectal cancer	11/28/14	Several bacterial species have been implicated in the development of colorectal carcinoma (CRC), but CRC-associated changes of fecal microbiota and their potential for cancer screening remain to be explored. Here, we used metagenomic sequencing of fecal samples to identify taxonomic markers that distinguished CRC patients from tumor-free controls in a study population of 156 participants. Accuracy of metagenomic CRC detection was similar to the standard fecal occult blood test (FOBT) and when both approaches were combined, sensitivity improved > 45% relative to the FOBT, while maintaining its specificity. Accuracy of metagenomic CRC detection did not differ significantly between early- and late-stage cancer and could be validated in independent patient and control populations (N = 335) from different countries. CRC-associated changes in the fecal microbiome at least partially reflected microbial community composition at the tumor itself, indicating that observed gene pool differences may reveal tumor-related host–microbe interactions. Indeed, we deduced a metabolic shift from fiber degradation in controls to utilization of host carbohydrates and amino acids in CRC patients, accompanied by an increase of lipopolysaccharide metabolism.	not available	France	not available	not available	not available	https://www.embopress.org/doi/full/10.15252/msb.20145645	CCIS83870198ST-4-0	9606	diseased	fecal container	paired-end	whole genome sequencing	not applicable	not applicable	Illumina HiSeq 2000	cancer	not available	not available	not available	not available	not available	not available	colorectal cancer	not available	not available	not available	not available	not available	not available	not available	not available	not available	CCIS83870198ST-4-0	48	adult	female	not available	not available	human gut	feces	not applicable	not available	not available	not available	24 kilogram per meter squared	not available	not available	European Nucleotide Archive	PRJEB6070	SAMEA2466937	ERX445180, ERX445181, ERX445182	ERR479348, ERR479349, ERR479350	/p/lustre2/invisorg/literature_data/2014_Zeller_CRC	ERR479348_ERR479349_ERR479350	not applicable	not applicable	not applicable	I	not applicable	not applicable	not applicable	not applicable	not applicable	not applicable	not applicable	not applicable	not applicable	not applicable	not applicable	not applicable	not applicable	not applicable	not applicable	not applicable	not applicable	not applicable	left colon	not applicable	not applicable	not applicable	not applicable	not applicable	not applicable	not applicable	not applicable	not applicable	not applicable	not applicable	not applicable	not applicable	not applicable	not applicable	not applicable	not applicable	not applicable	not applicable	not applicable	not applicable	not applicable	not applicable	not applicable	not applicable	not applicable	no	not applicable	not applicable	not applicable	not applicable	not applicable	not applicable	not applicable	not applicable	not applicable	not applicable	not applicable	not applicable	not applicable	not applicable	not applicable	not applicable	not applicable	not applicable	not applicable	not applicable	not applicable	not applicable	not applicable	not applicable	not applicable	not applicable	not applicable	not applicable	not applicable	not applicable	not applicable	not applicable	not applicable	not applicable	not applicable	not applicable	not applicable	not applicable	not applicable	not applicable	not applicable	not applicable	not applicable	not applicable	not applicable	not applicable	not applicable	not applicable	not applicable	not applicable	not applicable	not applicable	not applicable	not applicable	not applicable	not applicable	not applicable	not applicable	not applicable	not applicable	not applicable
15964	metagenome	2014_Zeller_CRC	Potential of fecal microbiota for early-stage detection of colorectal cancer	11/28/14	Several bacterial species have been implicated in the development of colorectal carcinoma (CRC), but CRC-associated changes of fecal microbiota and their potential for cancer screening remain to be explored. Here, we used metagenomic sequencing of fecal samples to identify taxonomic markers that distinguished CRC patients from tumor-free controls in a study population of 156 participants. Accuracy of metagenomic CRC detection was similar to the standard fecal occult blood test (FOBT) and when both approaches were combined, sensitivity improved > 45% relative to the FOBT, while maintaining its specificity. Accuracy of metagenomic CRC detection did not differ significantly between early- and late-stage cancer and could be validated in independent patient and control populations (N = 335) from different countries. CRC-associated changes in the fecal microbiome at least partially reflected microbial community composition at the tumor itself, indicating that observed gene pool differences may reveal tumor-related host–microbe interactions. Indeed, we deduced a metabolic shift from fiber degradation in controls to utilization of host carbohydrates and amino acids in CRC patients, accompanied by an increase of lipopolysaccharide metabolism.	not available	France	not available	not available	not available	https://www.embopress.org/doi/full/10.15252/msb.20145645	CCIS84543192ST-4-0	9606	diseased	fecal container	paired-end	whole genome sequencing	not applicable	not applicable	Illumina HiSeq 2000	cancer	not available	not available	not available	not available	not available	not available	colorectal cancer	not available	not available	not available	not available	not available	not available	not available	not available	not available	CCIS84543192ST-4-0	45	adult	female	not available	not available	human gut	feces	not applicable	not available	not available	not available	28 kilogram per meter squared	not available	not available	European Nucleotide Archive	PRJEB6070	SAMEA2466983	ERX445183, ERX445184	ERR479351, ERR479352	/p/lustre2/invisorg/literature_data/2014_Zeller_CRC	ERR479351_ERR479352	not applicable	not applicable	not applicable	I	not applicable	not applicable	not applicable	not applicable	not applicable	not applicable	not applicable	not applicable	not applicable	not applicable	not applicable	not applicable	not applicable	not applicable	not applicable	not applicable	not applicable	not applicable	Rectum	not applicable	not applicable	not applicable	not applicable	not applicable	not applicable	not applicable	not applicable	not applicable	not applicable	not applicable	not applicable	not applicable	not applicable	not applicable	not applicable	not applicable	not applicable	not applicable	not applicable	not applicable	not applicable	not applicable	not applicable	not applicable	not applicable	yes	not applicable	not applicable	not applicable	not applicable	not applicable	not applicable	not applicable	not applicable	not applicable	not applicable	not applicable	not applicable	not applicable	not applicable	not applicable	not applicable	not applicable	not applicable	not applicable	not applicable	not applicable	not applicable	not applicable	not applicable	not applicable	not applicable	not applicable	not applicable	not applicable	not applicable	not applicable	not applicable	not applicable	not applicable	not applicable	not applicable	not applicable	not applicable	not applicable	not applicable	not applicable	not applicable	not applicable	not applicable	not applicable	not applicable	not applicable	not applicable	not applicable	not applicable	not applicable	not applicable	not applicable	not applicable	not applicable	not applicable	not applicable	not applicable	not applicable	not applicable	not applicable
15965	metagenome	2014_Zeller_CRC	Potential of fecal microbiota for early-stage detection of colorectal cancer	11/28/14	Several bacterial species have been implicated in the development of colorectal carcinoma (CRC), but CRC-associated changes of fecal microbiota and their potential for cancer screening remain to be explored. Here, we used metagenomic sequencing of fecal samples to identify taxonomic markers that distinguished CRC patients from tumor-free controls in a study population of 156 participants. Accuracy of metagenomic CRC detection was similar to the standard fecal occult blood test (FOBT) and when both approaches were combined, sensitivity improved > 45% relative to the FOBT, while maintaining its specificity. Accuracy of metagenomic CRC detection did not differ significantly between early- and late-stage cancer and could be validated in independent patient and control populations (N = 335) from different countries. CRC-associated changes in the fecal microbiome at least partially reflected microbial community composition at the tumor itself, indicating that observed gene pool differences may reveal tumor-related host–microbe interactions. Indeed, we deduced a metabolic shift from fiber degradation in controls to utilization of host carbohydrates and amino acids in CRC patients, accompanied by an increase of lipopolysaccharide metabolism.	not available	France	not available	not available	not available	https://www.embopress.org/doi/full/10.15252/msb.20145645	CCIS85214191ST-3-0	9606	diseased	fecal container	paired-end	whole genome sequencing	not applicable	not applicable	Illumina HiSeq 2000	cancer	not available	not available	not available	not available	not available	not available	colorectal cancer	not available	not available	not available	not available	not available	not available	not available	not available	not available	CCIS85214191ST-3-0	63	adult	male	not available	not available	human gut	feces	not applicable	not available	not available	not available	22 kilogram per meter squared	not available	not available	European Nucleotide Archive	PRJEB6070	SAMEA2466917	ERX445185, ERX445186	ERR479353, ERR479354	/p/lustre2/invisorg/literature_data/2014_Zeller_CRC	ERR479353_ERR479354	not applicable	not applicable	not applicable	IV	not applicable	not applicable	not applicable	not applicable	not applicable	not applicable	not applicable	not applicable	not applicable	not applicable	not applicable	not applicable	not applicable	not applicable	not applicable	not applicable	not applicable	not applicable	right colon	not applicable	not applicable	not applicable	not applicable	not applicable	not applicable	not applicable	not applicable	not applicable	not applicable	not applicable	not applicable	not applicable	not applicable	not applicable	not applicable	not applicable	not applicable	not applicable	not applicable	not applicable	not applicable	not applicable	not applicable	not applicable	not applicable	yes	not applicable	not applicable	not applicable	not applicable	not applicable	not applicable	not applicable	not applicable	not applicable	not applicable	not applicable	not applicable	not applicable	not applicable	not applicable	not applicable	not applicable	not applicable	not applicable	not applicable	not applicable	not applicable	not applicable	not applicable	not applicable	not applicable	not applicable	not applicable	not applicable	not applicable	not applicable	not applicable	not applicable	not applicable	not applicable	not applicable	not applicable	not applicable	not applicable	not applicable	not applicable	not applicable	not applicable	not applicable	not applicable	not applicable	not applicable	not applicable	not applicable	not applicable	not applicable	not applicable	not applicable	not applicable	not applicable	not applicable	not applicable	not applicable	not applicable	not applicable	not applicable
15966	metagenome	2014_Zeller_CRC	Potential of fecal microbiota for early-stage detection of colorectal cancer	11/28/14	Several bacterial species have been implicated in the development of colorectal carcinoma (CRC), but CRC-associated changes of fecal microbiota and their potential for cancer screening remain to be explored. Here, we used metagenomic sequencing of fecal samples to identify taxonomic markers that distinguished CRC patients from tumor-free controls in a study population of 156 participants. Accuracy of metagenomic CRC detection was similar to the standard fecal occult blood test (FOBT) and when both approaches were combined, sensitivity improved > 45% relative to the FOBT, while maintaining its specificity. Accuracy of metagenomic CRC detection did not differ significantly between early- and late-stage cancer and could be validated in independent patient and control populations (N = 335) from different countries. CRC-associated changes in the fecal microbiome at least partially reflected microbial community composition at the tumor itself, indicating that observed gene pool differences may reveal tumor-related host–microbe interactions. Indeed, we deduced a metabolic shift from fiber degradation in controls to utilization of host carbohydrates and amino acids in CRC patients, accompanied by an increase of lipopolysaccharide metabolism.	not available	France	not available	not available	not available	https://www.embopress.org/doi/full/10.15252/msb.20145645	CCIS87116798ST-4-0	9606	diseased	fecal container	paired-end	whole genome sequencing	not applicable	not applicable	Illumina HiSeq 2000	cancer	not available	not available	not available	not available	not available	not available	colorectal cancer	not available	not available	not available	not available	not available	not available	not available	not available	not available	CCIS87116798ST-4-0	85	senior	female	not available	not available	human gut	feces	not applicable	not available	not available	not available	20.31 kilogram per meter squared	not available	not available	European Nucleotide Archive	PRJEB6070	SAMEA2466934	ERX445187, ERX445188	ERR479355, ERR479356	/p/lustre2/invisorg/literature_data/2014_Zeller_CRC	ERR479355_ERR479356	not applicable	not applicable	not applicable	IV	not applicable	not applicable	not applicable	not applicable	not applicable	not applicable	not applicable	not applicable	not applicable	not applicable	not applicable	not applicable	not applicable	not applicable	not applicable	not applicable	not applicable	not applicable	left colon	not applicable	not applicable	not applicable	not applicable	not applicable	not applicable	not applicable	not applicable	not applicable	not applicable	not applicable	not applicable	not applicable	not applicable	not applicable	not applicable	not applicable	not applicable	not applicable	not applicable	not applicable	not applicable	not applicable	not applicable	not applicable	not applicable	no	not applicable	not applicable	not applicable	not applicable	not applicable	not applicable	not applicable	not applicable	not applicable	not applicable	not applicable	not applicable	not applicable	not applicable	not applicable	not applicable	not applicable	not applicable	not applicable	not applicable	not applicable	not applicable	not applicable	not applicable	not applicable	not applicable	not applicable	not applicable	not applicable	not applicable	not applicable	not applicable	not applicable	not applicable	not applicable	not applicable	not applicable	not applicable	not applicable	not applicable	not applicable	not applicable	not applicable	not applicable	not applicable	not applicable	not applicable	not applicable	not applicable	not applicable	not applicable	not applicable	not applicable	not applicable	not applicable	not applicable	not applicable	not applicable	not applicable	not applicable	not applicable
15967	metagenome	2014_Zeller_CRC	Potential of fecal microbiota for early-stage detection of colorectal cancer	11/28/14	Several bacterial species have been implicated in the development of colorectal carcinoma (CRC), but CRC-associated changes of fecal microbiota and their potential for cancer screening remain to be explored. Here, we used metagenomic sequencing of fecal samples to identify taxonomic markers that distinguished CRC patients from tumor-free controls in a study population of 156 participants. Accuracy of metagenomic CRC detection was similar to the standard fecal occult blood test (FOBT) and when both approaches were combined, sensitivity improved > 45% relative to the FOBT, while maintaining its specificity. Accuracy of metagenomic CRC detection did not differ significantly between early- and late-stage cancer and could be validated in independent patient and control populations (N = 335) from different countries. CRC-associated changes in the fecal microbiome at least partially reflected microbial community composition at the tumor itself, indicating that observed gene pool differences may reveal tumor-related host–microbe interactions. Indeed, we deduced a metabolic shift from fiber degradation in controls to utilization of host carbohydrates and amino acids in CRC patients, accompanied by an increase of lipopolysaccharide metabolism.	not available	France	not available	not available	not available	https://www.embopress.org/doi/full/10.15252/msb.20145645	CCIS87167916ST-4-0	9606	diseased	fecal container	paired-end	whole genome sequencing	not applicable	not applicable	Illumina HiSeq 2000	cancer	not available	not available	not available	not available	not available	not available	colorectal cancer	not available	not available	not available	not available	not available	not available	not available	not available	not available	CCIS87167916ST-4-0	79	senior	male	not available	not available	human gut	feces	not applicable	not available	not available	not available	30 kilogram per meter squared	not available	not available	European Nucleotide Archive	PRJEB6070	SAMEA2466922	ERX445189, ERX445190	ERR479357, ERR479358	/p/lustre2/invisorg/literature_data/2014_Zeller_CRC	ERR479357_ERR479358	not applicable	not applicable	not applicable	IV	not applicable	not applicable	not applicable	not applicable	not applicable	not applicable	not applicable	not applicable	not applicable	not applicable	not applicable	not applicable	not applicable	not applicable	not applicable	not applicable	not applicable	not applicable	Rectum	not applicable	not applicable	not applicable	not applicable	not applicable	not applicable	not applicable	not applicable	not applicable	not applicable	not applicable	not applicable	not applicable	not applicable	not applicable	not applicable	not applicable	not applicable	not applicable	not applicable	not applicable	not applicable	not applicable	not applicable	not applicable	not applicable	yes	not applicable	not applicable	not applicable	not applicable	not applicable	not applicable	not applicable	not applicable	not applicable	not applicable	not applicable	not applicable	not applicable	not applicable	not applicable	not applicable	not applicable	not applicable	not applicable	not applicable	not applicable	not applicable	not applicable	not applicable	not applicable	not applicable	not applicable	not applicable	not applicable	not applicable	not applicable	not applicable	not applicable	not applicable	not applicable	not applicable	not applicable	not applicable	not applicable	not applicable	not applicable	not applicable	not applicable	not applicable	not applicable	not applicable	not applicable	not applicable	not applicable	not applicable	not applicable	not applicable	not applicable	not applicable	not applicable	not applicable	not applicable	not applicable	not applicable	not applicable	not applicable
15968	metagenome	2014_Zeller_CRC	Potential of fecal microbiota for early-stage detection of colorectal cancer	11/28/14	Several bacterial species have been implicated in the development of colorectal carcinoma (CRC), but CRC-associated changes of fecal microbiota and their potential for cancer screening remain to be explored. Here, we used metagenomic sequencing of fecal samples to identify taxonomic markers that distinguished CRC patients from tumor-free controls in a study population of 156 participants. Accuracy of metagenomic CRC detection was similar to the standard fecal occult blood test (FOBT) and when both approaches were combined, sensitivity improved > 45% relative to the FOBT, while maintaining its specificity. Accuracy of metagenomic CRC detection did not differ significantly between early- and late-stage cancer and could be validated in independent patient and control populations (N = 335) from different countries. CRC-associated changes in the fecal microbiome at least partially reflected microbial community composition at the tumor itself, indicating that observed gene pool differences may reveal tumor-related host–microbe interactions. Indeed, we deduced a metabolic shift from fiber degradation in controls to utilization of host carbohydrates and amino acids in CRC patients, accompanied by an increase of lipopolysaccharide metabolism.	not available	France	not available	not available	not available	https://www.embopress.org/doi/full/10.15252/msb.20145645	CCIS87252800ST-4-0	9606	diseased	fecal container	paired-end	whole genome sequencing	not applicable	not applicable	Illumina HiSeq 2000	cancer	not available	not available	not available	not available	not available	not available	colorectal cancer	not available	not available	not available	not available	not available	not available	not available	not available	not available	CCIS87252800ST-4-0	73	senior	male	not available	not available	human gut	feces	not applicable	not available	not available	not available	17 kilogram per meter squared	not available	not available	European Nucleotide Archive	PRJEB6070	SAMEA2466956	ERX445191, ERX445192, ERX445193	ERR479359, ERR479360, ERR479361	/p/lustre2/invisorg/literature_data/2014_Zeller_CRC	ERR479359_ERR479360_ERR479361	not applicable	not applicable	not applicable	I	not applicable	not applicable	not applicable	not applicable	not applicable	not applicable	not applicable	not applicable	not applicable	not applicable	not applicable	not applicable	not applicable	not applicable	not applicable	not applicable	not applicable	not applicable	Sigma	not applicable	not applicable	not applicable	not applicable	not applicable	not applicable	not applicable	not applicable	not applicable	not applicable	not applicable	not applicable	not applicable	not applicable	not applicable	not applicable	not applicable	not applicable	not applicable	not applicable	not applicable	not applicable	not applicable	not applicable	not applicable	not applicable	no	not applicable	not applicable	not applicable	not applicable	not applicable	not applicable	not applicable	not applicable	not applicable	not applicable	not applicable	not applicable	not applicable	not applicable	not applicable	not applicable	not applicable	not applicable	not applicable	not applicable	not applicable	not applicable	not applicable	not applicable	not applicable	not applicable	not applicable	not applicable	not applicable	not applicable	not applicable	not applicable	not applicable	not applicable	not applicable	not applicable	not applicable	not applicable	not applicable	not applicable	not applicable	not applicable	not applicable	not applicable	not applicable	not applicable	not applicable	not applicable	not applicable	not applicable	not applicable	not applicable	not applicable	not applicable	not applicable	not applicable	not applicable	not applicable	not applicable	not applicable	not applicable
15969	metagenome	2014_Zeller_CRC	Potential of fecal microbiota for early-stage detection of colorectal cancer	11/28/14	Several bacterial species have been implicated in the development of colorectal carcinoma (CRC), but CRC-associated changes of fecal microbiota and their potential for cancer screening remain to be explored. Here, we used metagenomic sequencing of fecal samples to identify taxonomic markers that distinguished CRC patients from tumor-free controls in a study population of 156 participants. Accuracy of metagenomic CRC detection was similar to the standard fecal occult blood test (FOBT) and when both approaches were combined, sensitivity improved > 45% relative to the FOBT, while maintaining its specificity. Accuracy of metagenomic CRC detection did not differ significantly between early- and late-stage cancer and could be validated in independent patient and control populations (N = 335) from different countries. CRC-associated changes in the fecal microbiome at least partially reflected microbial community composition at the tumor itself, indicating that observed gene pool differences may reveal tumor-related host–microbe interactions. Indeed, we deduced a metabolic shift from fiber degradation in controls to utilization of host carbohydrates and amino acids in CRC patients, accompanied by an increase of lipopolysaccharide metabolism.	not available	France	not available	not available	not available	https://www.embopress.org/doi/full/10.15252/msb.20145645	CCIS87290971ST-4-0	9606	control	fecal container	paired-end	whole genome sequencing	not applicable	not applicable	Illumina HiSeq 2000	cancer	not available	not available	not available	not available	not available	not available	adenoma	not available	not available	not available	not available	not available	not available	not available	not available	not available	CCIS87290971ST-4-0	71	senior	male	not available	not available	human gut	feces	not applicable	not available	not available	not available	29 kilogram per meter squared	not available	not available	European Nucleotide Archive	PRJEB6070	SAMEA2466914	ERX445194, ERX445195, ERX445196, ERX445197	ERR479362, ERR479363, ERR479364, ERR479365	/p/lustre2/invisorg/literature_data/2014_Zeller_CRC	ERR479362_ERR479363_ERR479364_ERR479365	not applicable	not applicable	not applicable	not applicable	not applicable	not applicable	not applicable	not applicable	not applicable	not applicable	not applicable	not applicable	not applicable	not applicable	not applicable	not applicable	not applicable	not applicable	not applicable	not applicable	not applicable	not applicable	right colon	not applicable	not applicable	not applicable	not applicable	not applicable	not applicable	not applicable	not applicable	not applicable	not applicable	not applicable	not applicable	not applicable	not applicable	not applicable	not applicable	not applicable	not applicable	not applicable	not applicable	not applicable	not applicable	not applicable	not applicable	not applicable	not applicable	no	not applicable	not applicable	not applicable	not applicable	not applicable	not applicable	not applicable	not applicable	not applicable	not applicable	not applicable	not applicable	not applicable	not applicable	not applicable	not applicable	not applicable	not applicable	not applicable	not applicable	not applicable	not applicable	not applicable	not applicable	not applicable	not applicable	not applicable	not applicable	not applicable	not applicable	not applicable	not applicable	not applicable	not applicable	not applicable	not applicable	not applicable	not applicable	not applicable	not applicable	not applicable	not applicable	not applicable	not applicable	not applicable	not applicable	not applicable	not applicable	not applicable	not applicable	not applicable	not applicable	not applicable	not applicable	not applicable	not applicable	not applicable	not applicable	not applicable	not applicable	not applicable
