## Supplementary material for "Meta2DB: Curated Shotgun Metagenomic Feature Sets and Metadata for Health State Prediction": Metadata files: meta2db_metadata.csv (part 3 of 3)

iodbID	investigation_type	project_name	experimental_factor	pub_date	pub_abstract	lat_lon	geo_loc_name	collection_date	env_biome	env_feature	ref_biomaterial	source_mat_id	specific_host	health_disease_stat	samp_collect_device	lib_const_meth	seq_type	target_gene	target_subfragment	seq_meth	disease_category	gastrointest_disord	liver_disord	cardiovascular_disord	dermatology_disord	immune_disord	pulmonary_disord	cancer_disord	metabolic_disord	neuro_disord	nose_mouth_teeth_throat_disord	birth_disord	genitourinary_disord	muscoskeletal_disord	endocrine_disord	other_disord	special_diet	host_subject_id	host_age	age_category	host_sex	host_disease_stat	antibiotics	env_package	host_body_product	host_body_site	host_tot_mass	host_height	host_diet	host_body_mass_index	ihmc_ethnicity	host_smoker	data_repo	project_id	biosample_id	experiment_acc	run_acc	lc_loc	filename_match	abdominal_pain	adiponectin	age_at_diagnosis	ajcc_stage	albumine	alcohol	alt	antacid	anti_pd_1	antibiotics_family	antiviral_medication	apoe4_allele_count	ascites	ast	basdai	basfi	beta_blocker	biologic_therapy	birth_weight	born_method	brinkman_index	c_peptide	cancer_location	cd163	cholesterol	cirrhosis_alcohol	cirrhosis_hbv	cirrhosis_other_cause	creatine	creatinine	ctp	days_after_onset	days_from_first_collection	dental_sample_type	disease_notes	disease_severity	dyastolic_p	eczema_dis_state	eczema_scorad	egfr	esr	external_id	family	family_role	fasting_glucose	fecalcal_ng_ml	feeding_practice	fgf_19	flg_genotype	fobt	general_wellbeing	gestational_age	globulin	glp_1	glucose	glutamate_decarboxylase_2_antibody	granulomatous	h2_recep_antag	hba1c	hbi	hdl	he	history_c_diff	history_of_periodontitis	hscrp	il_1	inr	insulin	knosp_grade	lactating	ldl	length_of_travel	leptin	max_main_agent	medications	meld	mont_class	mumps	olsen_grade_ak	paris_diag	pasi	pregnant	premature	prim_ind	probiotic	proton_pump_inh	pt	reside_c_diff	reside_hw	resp_sofa_score	sec_150	shigatoxin_2_elisa	stec_count	steroids	stool_texture	surface_sev_scc	surgery_6_mo	systolic_p	time_diag	tnm	total_bilirubin	travel_destination	treat_resp	treatment	triglycerides	tumor_size	ulceration_scc	urea_nitrogen	visit_number	x5_asa	years_diag
15970	metagenome	2014_Zeller_CRC	Potential of fecal microbiota for early-stage detection of colorectal cancer	11/28/14	Several bacterial species have been implicated in the development of colorectal carcinoma (CRC), but CRC-associated changes of fecal microbiota and their potential for cancer screening remain to be explored. Here, we used metagenomic sequencing of fecal samples to identify taxonomic markers that distinguished CRC patients from tumor-free controls in a study population of 156 participants. Accuracy of metagenomic CRC detection was similar to the standard fecal occult blood test (FOBT) and when both approaches were combined, sensitivity improved > 45% relative to the FOBT, while maintaining its specificity. Accuracy of metagenomic CRC detection did not differ significantly between early- and late-stage cancer and could be validated in independent patient and control populations (N = 335) from different countries. CRC-associated changes in the fecal microbiome at least partially reflected microbial community composition at the tumor itself, indicating that observed gene pool differences may reveal tumor-related host–microbe interactions. Indeed, we deduced a metabolic shift from fiber degradation in controls to utilization of host carbohydrates and amino acids in CRC patients, accompanied by an increase of lipopolysaccharide metabolism.	not available	France	not available	not available	not available	https://www.embopress.org/doi/full/10.15252/msb.20145645	CCIS87605453ST-4-0	9606	diseased	fecal container	paired-end	whole genome sequencing	not applicable	not applicable	Illumina HiSeq 2000	cancer	not available	not available	not available	not available	not available	not available	colorectal cancer	not available	not available	not available	not available	not available	not available	not available	not available	not available	CCIS87605453ST-4-0	73	senior	female	not available	not available	human gut	feces	not applicable	not available	not available	not available	26 kilogram per meter squared	not available	not available	European Nucleotide Archive	PRJEB6070	SAMEA2466936	ERX445198, ERX445199, ERX445200, ERX445201	ERR479366, ERR479367, ERR479368, ERR479369	/p/lustre2/invisorg/literature_data/2014_Zeller_CRC	ERR479366_ERR479367_ERR479368_ERR479369	not applicable	not applicable	not applicable	II	not applicable	not applicable	not applicable	not applicable	not applicable	not applicable	not applicable	not applicable	not applicable	not applicable	not applicable	not applicable	not applicable	not applicable	not applicable	not applicable	not applicable	not applicable	right colon	not applicable	not applicable	not applicable	not applicable	not applicable	not applicable	not applicable	not applicable	not applicable	not applicable	not applicable	not applicable	not applicable	not applicable	not applicable	not applicable	not applicable	not applicable	not applicable	not applicable	not applicable	not applicable	not applicable	not applicable	not applicable	not applicable	yes	not applicable	not applicable	not applicable	not applicable	not applicable	not applicable	not applicable	not applicable	not applicable	not applicable	not applicable	not applicable	not applicable	not applicable	not applicable	not applicable	not applicable	not applicable	not applicable	not applicable	not applicable	not applicable	not applicable	not applicable	not applicable	not applicable	not applicable	not applicable	not applicable	not applicable	not applicable	not applicable	not applicable	not applicable	not applicable	not applicable	not applicable	not applicable	not applicable	not applicable	not applicable	not applicable	not applicable	not applicable	not applicable	not applicable	not applicable	not applicable	not applicable	not applicable	not applicable	not applicable	not applicable	not applicable	not applicable	not applicable	not applicable	not applicable	not applicable	not applicable	not applicable
15971	metagenome	2014_Zeller_CRC	Potential of fecal microbiota for early-stage detection of colorectal cancer	11/28/14	Several bacterial species have been implicated in the development of colorectal carcinoma (CRC), but CRC-associated changes of fecal microbiota and their potential for cancer screening remain to be explored. Here, we used metagenomic sequencing of fecal samples to identify taxonomic markers that distinguished CRC patients from tumor-free controls in a study population of 156 participants. Accuracy of metagenomic CRC detection was similar to the standard fecal occult blood test (FOBT) and when both approaches were combined, sensitivity improved > 45% relative to the FOBT, while maintaining its specificity. Accuracy of metagenomic CRC detection did not differ significantly between early- and late-stage cancer and could be validated in independent patient and control populations (N = 335) from different countries. CRC-associated changes in the fecal microbiome at least partially reflected microbial community composition at the tumor itself, indicating that observed gene pool differences may reveal tumor-related host–microbe interactions. Indeed, we deduced a metabolic shift from fiber degradation in controls to utilization of host carbohydrates and amino acids in CRC patients, accompanied by an increase of lipopolysaccharide metabolism.	not available	France	not available	not available	not available	https://www.embopress.org/doi/full/10.15252/msb.20145645	CCIS88007743ST-4-0	9606	control	fecal container	paired-end	whole genome sequencing	not applicable	not applicable	Illumina HiSeq 2000	cancer	not available	not available	not available	not available	not available	not available	none	not available	not available	not available	not available	not available	not available	not available	not available	not available	CCIS88007743ST-4-0	67	senior	female	not available	not available	human gut	feces	not applicable	not available	not available	not available	23 kilogram per meter squared	not available	not available	European Nucleotide Archive	PRJEB6070	SAMEA2467033	ERX445202, ERX445203, ERX445204, ERX445205	ERR479370, ERR479371, ERR479372, ERR479373	/p/lustre2/invisorg/literature_data/2014_Zeller_CRC	ERR479370_ERR479371_ERR479372_ERR479373	not applicable	not applicable	not applicable	not applicable	not applicable	not applicable	not applicable	not applicable	not applicable	not applicable	not applicable	not applicable	not applicable	not applicable	not applicable	not applicable	not applicable	not applicable	not applicable	not applicable	not applicable	not applicable	not applicable	not applicable	not applicable	not applicable	not applicable	not applicable	not applicable	not applicable	not applicable	not applicable	not applicable	not applicable	not applicable	not applicable	not applicable	not applicable	not applicable	not applicable	not applicable	not applicable	not applicable	not applicable	not applicable	not applicable	not applicable	not applicable	not applicable	no	not applicable	not applicable	not applicable	not applicable	not applicable	not applicable	not applicable	not applicable	not applicable	not applicable	not applicable	not applicable	not applicable	not applicable	not applicable	not applicable	not applicable	not applicable	not applicable	not applicable	not applicable	not applicable	not applicable	not applicable	not applicable	not applicable	not applicable	not applicable	not applicable	not applicable	not applicable	not applicable	not applicable	not applicable	not applicable	not applicable	not applicable	not applicable	not applicable	not applicable	not applicable	not applicable	not applicable	not applicable	not applicable	not applicable	not applicable	not applicable	not applicable	not applicable	not applicable	not applicable	not applicable	not applicable	not applicable	not applicable	not applicable	not applicable	not applicable	not applicable	not applicable
15972	metagenome	2014_Zeller_CRC	Potential of fecal microbiota for early-stage detection of colorectal cancer	11/28/14	Several bacterial species have been implicated in the development of colorectal carcinoma (CRC), but CRC-associated changes of fecal microbiota and their potential for cancer screening remain to be explored. Here, we used metagenomic sequencing of fecal samples to identify taxonomic markers that distinguished CRC patients from tumor-free controls in a study population of 156 participants. Accuracy of metagenomic CRC detection was similar to the standard fecal occult blood test (FOBT) and when both approaches were combined, sensitivity improved > 45% relative to the FOBT, while maintaining its specificity. Accuracy of metagenomic CRC detection did not differ significantly between early- and late-stage cancer and could be validated in independent patient and control populations (N = 335) from different countries. CRC-associated changes in the fecal microbiome at least partially reflected microbial community composition at the tumor itself, indicating that observed gene pool differences may reveal tumor-related host–microbe interactions. Indeed, we deduced a metabolic shift from fiber degradation in controls to utilization of host carbohydrates and amino acids in CRC patients, accompanied by an increase of lipopolysaccharide metabolism.	not available	France	not available	not available	not available	https://www.embopress.org/doi/full/10.15252/msb.20145645	CCIS88317640ST-4-0	9606	control	fecal container	paired-end	whole genome sequencing	not applicable	not applicable	Illumina HiSeq 2000	cancer	not available	not available	not available	not available	not available	not available	none	not available	not available	not available	not available	not available	not available	not available	not available	not available	CCIS88317640ST-4-0	74	senior	male	not available	not available	human gut	feces	not applicable	not available	not available	not available	27 kilogram per meter squared	not available	not available	European Nucleotide Archive	PRJEB6070	SAMEA2467042	ERX445206, ERX445207, ERX445208, ERX445209	ERR479374, ERR479375, ERR479376, ERR479377	/p/lustre2/invisorg/literature_data/2014_Zeller_CRC	ERR479374_ERR479375_ERR479376_ERR479377	not applicable	not applicable	not applicable	not applicable	not applicable	not applicable	not applicable	not applicable	not applicable	not applicable	not applicable	not applicable	not applicable	not applicable	not applicable	not applicable	not applicable	not applicable	not applicable	not applicable	not applicable	not applicable	not applicable	not applicable	not applicable	not applicable	not applicable	not applicable	not applicable	not applicable	not applicable	not applicable	not applicable	not applicable	not applicable	not applicable	not applicable	not applicable	not applicable	not applicable	not applicable	not applicable	not applicable	not applicable	not applicable	not applicable	not applicable	not applicable	not applicable	no	not applicable	not applicable	not applicable	not applicable	not applicable	not applicable	not applicable	not applicable	not applicable	not applicable	not applicable	not applicable	not applicable	not applicable	not applicable	not applicable	not applicable	not applicable	not applicable	not applicable	not applicable	not applicable	not applicable	not applicable	not applicable	not applicable	not applicable	not applicable	not applicable	not applicable	not applicable	not applicable	not applicable	not applicable	not applicable	not applicable	not applicable	not applicable	not applicable	not applicable	not applicable	not applicable	not applicable	not applicable	not applicable	not applicable	not applicable	not applicable	not applicable	not applicable	not applicable	not applicable	not applicable	not applicable	not applicable	not applicable	not applicable	not applicable	not applicable	not applicable	not applicable
15973	metagenome	2014_Zeller_CRC	Potential of fecal microbiota for early-stage detection of colorectal cancer	11/28/14	Several bacterial species have been implicated in the development of colorectal carcinoma (CRC), but CRC-associated changes of fecal microbiota and their potential for cancer screening remain to be explored. Here, we used metagenomic sequencing of fecal samples to identify taxonomic markers that distinguished CRC patients from tumor-free controls in a study population of 156 participants. Accuracy of metagenomic CRC detection was similar to the standard fecal occult blood test (FOBT) and when both approaches were combined, sensitivity improved > 45% relative to the FOBT, while maintaining its specificity. Accuracy of metagenomic CRC detection did not differ significantly between early- and late-stage cancer and could be validated in independent patient and control populations (N = 335) from different countries. CRC-associated changes in the fecal microbiome at least partially reflected microbial community composition at the tumor itself, indicating that observed gene pool differences may reveal tumor-related host–microbe interactions. Indeed, we deduced a metabolic shift from fiber degradation in controls to utilization of host carbohydrates and amino acids in CRC patients, accompanied by an increase of lipopolysaccharide metabolism.	not available	France	not available	not available	not available	https://www.embopress.org/doi/full/10.15252/msb.20145645	CCIS90164298ST-4-0	9606	control	fecal container	paired-end	whole genome sequencing	not applicable	not applicable	Illumina HiSeq 2000	cancer	not available	not available	not available	not available	not available	not available	none	not available	not available	not available	not available	not available	not available	not available	not available	not available	CCIS90164298ST-4-0	84	senior	male	not available	not available	human gut	feces	not applicable	not available	not available	not available	23 kilogram per meter squared	not available	not available	European Nucleotide Archive	PRJEB6070	SAMEA2467029	ERX445210, ERX445211, ERX445212, ERX445213	ERR479378, ERR479379, ERR479380, ERR479381	/p/lustre2/invisorg/literature_data/2014_Zeller_CRC	ERR479378_ERR479379_ERR479380_ERR479381	not applicable	not applicable	not applicable	not applicable	not applicable	not applicable	not applicable	not applicable	not applicable	not applicable	not applicable	not applicable	not applicable	not applicable	not applicable	not applicable	not applicable	not applicable	not applicable	not applicable	not applicable	not applicable	not applicable	not applicable	not applicable	not applicable	not applicable	not applicable	not applicable	not applicable	not applicable	not applicable	not applicable	not applicable	not applicable	not applicable	not applicable	not applicable	not applicable	not applicable	not applicable	not applicable	not applicable	not applicable	not applicable	not applicable	not applicable	not applicable	not applicable	no	not applicable	not applicable	not applicable	not applicable	not applicable	not applicable	not applicable	not applicable	not applicable	not applicable	not applicable	not applicable	not applicable	not applicable	not applicable	not applicable	not applicable	not applicable	not applicable	not applicable	not applicable	not applicable	not applicable	not applicable	not applicable	not applicable	not applicable	not applicable	not applicable	not applicable	not applicable	not applicable	not applicable	not applicable	not applicable	not applicable	not applicable	not applicable	not applicable	not applicable	not applicable	not applicable	not applicable	not applicable	not applicable	not applicable	not applicable	not applicable	not applicable	not applicable	not applicable	not applicable	not applicable	not applicable	not applicable	not applicable	not applicable	not applicable	not applicable	not applicable	not applicable
15974	metagenome	2014_Zeller_CRC	Potential of fecal microbiota for early-stage detection of colorectal cancer	11/28/14	Several bacterial species have been implicated in the development of colorectal carcinoma (CRC), but CRC-associated changes of fecal microbiota and their potential for cancer screening remain to be explored. Here, we used metagenomic sequencing of fecal samples to identify taxonomic markers that distinguished CRC patients from tumor-free controls in a study population of 156 participants. Accuracy of metagenomic CRC detection was similar to the standard fecal occult blood test (FOBT) and when both approaches were combined, sensitivity improved > 45% relative to the FOBT, while maintaining its specificity. Accuracy of metagenomic CRC detection did not differ significantly between early- and late-stage cancer and could be validated in independent patient and control populations (N = 335) from different countries. CRC-associated changes in the fecal microbiome at least partially reflected microbial community composition at the tumor itself, indicating that observed gene pool differences may reveal tumor-related host–microbe interactions. Indeed, we deduced a metabolic shift from fiber degradation in controls to utilization of host carbohydrates and amino acids in CRC patients, accompanied by an increase of lipopolysaccharide metabolism.	not available	France	not available	not available	not available	https://www.embopress.org/doi/full/10.15252/msb.20145645	CCIS90166425ST-4-0	9606	control	fecal container	paired-end	whole genome sequencing	not applicable	not applicable	Illumina HiSeq 2000	cancer	not available	not available	not available	not available	not available	not available	adenoma	not available	not available	not available	not available	not available	not available	not available	not available	not available	CCIS90166425ST-4-0	78	senior	female	not available	not available	human gut	feces	not applicable	not available	not available	not available	23 kilogram per meter squared	not available	not available	European Nucleotide Archive	PRJEB6070	SAMEA2466945	ERX445214, ERX445215	ERR479382, ERR479383	/p/lustre2/invisorg/literature_data/2014_Zeller_CRC	ERR479382_ERR479383	not applicable	not applicable	not applicable	not applicable	not applicable	not applicable	not applicable	not applicable	not applicable	not applicable	not applicable	not applicable	not applicable	not applicable	not applicable	not applicable	not applicable	not applicable	not applicable	not applicable	not applicable	not applicable	left colon	not applicable	not applicable	not applicable	not applicable	not applicable	not applicable	not applicable	not applicable	not applicable	not applicable	not applicable	not applicable	not applicable	not applicable	not applicable	not applicable	not applicable	not applicable	not applicable	not applicable	not applicable	not applicable	not applicable	not applicable	not applicable	not applicable	no	not applicable	not applicable	not applicable	not applicable	not applicable	not applicable	not applicable	not applicable	not applicable	not applicable	not applicable	not applicable	not applicable	not applicable	not applicable	not applicable	not applicable	not applicable	not applicable	not applicable	not applicable	not applicable	not applicable	not applicable	not applicable	not applicable	not applicable	not applicable	not applicable	not applicable	not applicable	not applicable	not applicable	not applicable	not applicable	not applicable	not applicable	not applicable	not applicable	not applicable	not applicable	not applicable	not applicable	not applicable	not applicable	not applicable	not applicable	not applicable	not applicable	not applicable	not applicable	not applicable	not applicable	not applicable	not applicable	not applicable	not applicable	not applicable	not applicable	not applicable	not applicable
15975	metagenome	2014_Zeller_CRC	Potential of fecal microbiota for early-stage detection of colorectal cancer	11/28/14	Several bacterial species have been implicated in the development of colorectal carcinoma (CRC), but CRC-associated changes of fecal microbiota and their potential for cancer screening remain to be explored. Here, we used metagenomic sequencing of fecal samples to identify taxonomic markers that distinguished CRC patients from tumor-free controls in a study population of 156 participants. Accuracy of metagenomic CRC detection was similar to the standard fecal occult blood test (FOBT) and when both approaches were combined, sensitivity improved > 45% relative to the FOBT, while maintaining its specificity. Accuracy of metagenomic CRC detection did not differ significantly between early- and late-stage cancer and could be validated in independent patient and control populations (N = 335) from different countries. CRC-associated changes in the fecal microbiome at least partially reflected microbial community composition at the tumor itself, indicating that observed gene pool differences may reveal tumor-related host–microbe interactions. Indeed, we deduced a metabolic shift from fiber degradation in controls to utilization of host carbohydrates and amino acids in CRC patients, accompanied by an increase of lipopolysaccharide metabolism.	not available	France	not available	not available	not available	https://www.embopress.org/doi/full/10.15252/msb.20145645	CCIS90443472ST-4-0	9606	control	fecal container	paired-end	whole genome sequencing	not applicable	not applicable	Illumina HiSeq 2000	cancer	not available	not available	not available	not available	not available	not available	adenoma	not available	not available	not available	not available	not available	not available	not available	not available	not available	CCIS90443472ST-4-0	63	adult	male	not available	not available	human gut	feces	not applicable	not available	not available	not available	30 kilogram per meter squared	not available	not available	European Nucleotide Archive	PRJEB6070	SAMEA2466925	ERX445216, ERX445217, ERX445218	ERR479384, ERR479385, ERR479386	/p/lustre2/invisorg/literature_data/2014_Zeller_CRC	ERR479384_ERR479385_ERR479386	not applicable	not applicable	not applicable	not applicable	not applicable	not applicable	not applicable	not applicable	not applicable	not applicable	not applicable	not applicable	not applicable	not applicable	not applicable	not applicable	not applicable	not applicable	not applicable	not applicable	not applicable	not applicable	left colon	not applicable	not applicable	not applicable	not applicable	not applicable	not applicable	not applicable	not applicable	not applicable	not applicable	not applicable	not applicable	not applicable	not applicable	not applicable	not applicable	not applicable	not applicable	not applicable	not applicable	not applicable	not applicable	not applicable	not applicable	not applicable	not applicable	no	not applicable	not applicable	not applicable	not applicable	not applicable	not applicable	not applicable	not applicable	not applicable	not applicable	not applicable	not applicable	not applicable	not applicable	not applicable	not applicable	not applicable	not applicable	not applicable	not applicable	not applicable	not applicable	not applicable	not applicable	not applicable	not applicable	not applicable	not applicable	not applicable	not applicable	not applicable	not applicable	not applicable	not applicable	not applicable	not applicable	not applicable	not applicable	not applicable	not applicable	not applicable	not applicable	not applicable	not applicable	not applicable	not applicable	not applicable	not applicable	not applicable	not applicable	not applicable	not applicable	not applicable	not applicable	not applicable	not applicable	not applicable	not applicable	not applicable	not applicable	not applicable
15976	metagenome	2014_Zeller_CRC	Potential of fecal microbiota for early-stage detection of colorectal cancer	11/28/14	Several bacterial species have been implicated in the development of colorectal carcinoma (CRC), but CRC-associated changes of fecal microbiota and their potential for cancer screening remain to be explored. Here, we used metagenomic sequencing of fecal samples to identify taxonomic markers that distinguished CRC patients from tumor-free controls in a study population of 156 participants. Accuracy of metagenomic CRC detection was similar to the standard fecal occult blood test (FOBT) and when both approaches were combined, sensitivity improved > 45% relative to the FOBT, while maintaining its specificity. Accuracy of metagenomic CRC detection did not differ significantly between early- and late-stage cancer and could be validated in independent patient and control populations (N = 335) from different countries. CRC-associated changes in the fecal microbiome at least partially reflected microbial community composition at the tumor itself, indicating that observed gene pool differences may reveal tumor-related host–microbe interactions. Indeed, we deduced a metabolic shift from fiber degradation in controls to utilization of host carbohydrates and amino acids in CRC patients, accompanied by an increase of lipopolysaccharide metabolism.	not available	France	not available	not available	not available	https://www.embopress.org/doi/full/10.15252/msb.20145645	CCIS90903952ST-3-0	9606	control	fecal container	paired-end	whole genome sequencing	not applicable	not applicable	Illumina HiSeq 2000	cancer	not available	not available	not available	not available	not available	not available	adenoma	not available	not available	not available	not available	not available	not available	not available	not available	not available	CCIS90903952ST-3-0	71	senior	female	not available	not available	human gut	feces	not applicable	not available	not available	not available	22 kilogram per meter squared	not available	not available	European Nucleotide Archive	PRJEB6070	SAMEA2466921	ERX445219, ERX445220	ERR479387, ERR479388	/p/lustre2/invisorg/literature_data/2014_Zeller_CRC	ERR479387_ERR479388	not applicable	not applicable	not applicable	not applicable	not applicable	not applicable	not applicable	not applicable	not applicable	not applicable	not applicable	not applicable	not applicable	not applicable	not applicable	not applicable	not applicable	not applicable	not applicable	not applicable	not applicable	not applicable	left colon, right colon	not applicable	not applicable	not applicable	not applicable	not applicable	not applicable	not applicable	not applicable	not applicable	not applicable	not applicable	not applicable	not applicable	not applicable	not applicable	not applicable	not applicable	not applicable	not applicable	not applicable	not applicable	not applicable	not applicable	not applicable	not applicable	not applicable	no	not applicable	not applicable	not applicable	not applicable	not applicable	not applicable	not applicable	not applicable	not applicable	not applicable	not applicable	not applicable	not applicable	not applicable	not applicable	not applicable	not applicable	not applicable	not applicable	not applicable	not applicable	not applicable	not applicable	not applicable	not applicable	not applicable	not applicable	not applicable	not applicable	not applicable	not applicable	not applicable	not applicable	not applicable	not applicable	not applicable	not applicable	not applicable	not applicable	not applicable	not applicable	not applicable	not applicable	not applicable	not applicable	not applicable	not applicable	not applicable	not applicable	not applicable	not applicable	not applicable	not applicable	not applicable	not applicable	not applicable	not applicable	not applicable	not applicable	not applicable	not applicable
15977	metagenome	2014_Zeller_CRC	Potential of fecal microbiota for early-stage detection of colorectal cancer	11/28/14	Several bacterial species have been implicated in the development of colorectal carcinoma (CRC), but CRC-associated changes of fecal microbiota and their potential for cancer screening remain to be explored. Here, we used metagenomic sequencing of fecal samples to identify taxonomic markers that distinguished CRC patients from tumor-free controls in a study population of 156 participants. Accuracy of metagenomic CRC detection was similar to the standard fecal occult blood test (FOBT) and when both approaches were combined, sensitivity improved > 45% relative to the FOBT, while maintaining its specificity. Accuracy of metagenomic CRC detection did not differ significantly between early- and late-stage cancer and could be validated in independent patient and control populations (N = 335) from different countries. CRC-associated changes in the fecal microbiome at least partially reflected microbial community composition at the tumor itself, indicating that observed gene pool differences may reveal tumor-related host–microbe interactions. Indeed, we deduced a metabolic shift from fiber degradation in controls to utilization of host carbohydrates and amino acids in CRC patients, accompanied by an increase of lipopolysaccharide metabolism.	not available	France	not available	not available	not available	https://www.embopress.org/doi/full/10.15252/msb.20145645	CCIS91228662ST-4-0	9606	diseased	fecal container	paired-end	whole genome sequencing	not applicable	not applicable	Illumina HiSeq 2000	cancer	not available	not available	not available	not available	not available	not available	colorectal cancer	not available	not available	not available	not available	not available	not available	not available	not available	not available	CCIS91228662ST-4-0	63	adult	male	not available	not available	human gut	feces	not applicable	not available	not available	not available	31 kilogram per meter squared	not available	not available	European Nucleotide Archive	PRJEB6070	SAMEA2466927	ERX445221, ERX445222	ERR479389, ERR479390	/p/lustre2/invisorg/literature_data/2014_Zeller_CRC	ERR479389_ERR479390	not applicable	not applicable	not applicable	I	not applicable	not applicable	not applicable	not applicable	not applicable	not applicable	not applicable	not applicable	not applicable	not applicable	not applicable	not applicable	not applicable	not applicable	not applicable	not applicable	not applicable	not applicable	left colon	not applicable	not applicable	not applicable	not applicable	not applicable	not applicable	not applicable	not applicable	not applicable	not applicable	not applicable	not applicable	not applicable	not applicable	not applicable	not applicable	not applicable	not applicable	not applicable	not applicable	not applicable	not applicable	not applicable	not applicable	not applicable	not applicable	no	not applicable	not applicable	not applicable	not applicable	not applicable	not applicable	not applicable	not applicable	not applicable	not applicable	not applicable	not applicable	not applicable	not applicable	not applicable	not applicable	not applicable	not applicable	not applicable	not applicable	not applicable	not applicable	not applicable	not applicable	not applicable	not applicable	not applicable	not applicable	not applicable	not applicable	not applicable	not applicable	not applicable	not applicable	not applicable	not applicable	not applicable	not applicable	not applicable	not applicable	not applicable	not applicable	not applicable	not applicable	not applicable	not applicable	not applicable	not applicable	not applicable	not applicable	not applicable	not applicable	not applicable	not applicable	not applicable	not applicable	not applicable	not applicable	not applicable	not applicable	not applicable
15978	metagenome	2014_Zeller_CRC	Potential of fecal microbiota for early-stage detection of colorectal cancer	11/28/14	Several bacterial species have been implicated in the development of colorectal carcinoma (CRC), but CRC-associated changes of fecal microbiota and their potential for cancer screening remain to be explored. Here, we used metagenomic sequencing of fecal samples to identify taxonomic markers that distinguished CRC patients from tumor-free controls in a study population of 156 participants. Accuracy of metagenomic CRC detection was similar to the standard fecal occult blood test (FOBT) and when both approaches were combined, sensitivity improved > 45% relative to the FOBT, while maintaining its specificity. Accuracy of metagenomic CRC detection did not differ significantly between early- and late-stage cancer and could be validated in independent patient and control populations (N = 335) from different countries. CRC-associated changes in the fecal microbiome at least partially reflected microbial community composition at the tumor itself, indicating that observed gene pool differences may reveal tumor-related host–microbe interactions. Indeed, we deduced a metabolic shift from fiber degradation in controls to utilization of host carbohydrates and amino acids in CRC patients, accompanied by an increase of lipopolysaccharide metabolism.	not available	France	not available	not available	not available	https://www.embopress.org/doi/full/10.15252/msb.20145645	CCIS93040568ST-20-0	9606	control	fecal container	paired-end	whole genome sequencing	not applicable	not applicable	Illumina HiSeq 2000	cancer	not available	not available	not available	not available	not available	not available	none	not available	not available	not available	not available	not available	not available	not available	not available	not available	CCIS93040568ST-20-0	65	adult	male	not available	not available	human gut	feces	not applicable	not available	not available	not available	30 kilogram per meter squared	not available	not available	European Nucleotide Archive	PRJEB6070	SAMEA2466978	ERX445223, ERX445224	ERR479391, ERR479392	/p/lustre2/invisorg/literature_data/2014_Zeller_CRC	ERR479391_ERR479392	not applicable	not applicable	not applicable	not applicable	not applicable	not applicable	not applicable	not applicable	not applicable	not applicable	not applicable	not applicable	not applicable	not applicable	not applicable	not applicable	not applicable	not applicable	not applicable	not applicable	not applicable	not applicable	not applicable	not applicable	not applicable	not applicable	not applicable	not applicable	not applicable	not applicable	not applicable	not applicable	not applicable	not applicable	not applicable	not applicable	not applicable	not applicable	not applicable	not applicable	not applicable	not applicable	not applicable	not applicable	not applicable	not applicable	not applicable	not applicable	not applicable	no	not applicable	not applicable	not applicable	not applicable	not applicable	not applicable	not applicable	not applicable	not applicable	not applicable	not applicable	not applicable	not applicable	not applicable	not applicable	not applicable	not applicable	not applicable	not applicable	not applicable	not applicable	not applicable	not applicable	not applicable	not applicable	not applicable	not applicable	not applicable	not applicable	not applicable	not applicable	not applicable	not applicable	not applicable	not applicable	not applicable	not applicable	not applicable	not applicable	not applicable	not applicable	not applicable	not applicable	not applicable	not applicable	not applicable	not applicable	not applicable	not applicable	not applicable	not applicable	not applicable	not applicable	not applicable	not applicable	not applicable	not applicable	not applicable	not applicable	not applicable	not applicable
15979	metagenome	2014_Zeller_CRC	Potential of fecal microbiota for early-stage detection of colorectal cancer	11/28/14	Several bacterial species have been implicated in the development of colorectal carcinoma (CRC), but CRC-associated changes of fecal microbiota and their potential for cancer screening remain to be explored. Here, we used metagenomic sequencing of fecal samples to identify taxonomic markers that distinguished CRC patients from tumor-free controls in a study population of 156 participants. Accuracy of metagenomic CRC detection was similar to the standard fecal occult blood test (FOBT) and when both approaches were combined, sensitivity improved > 45% relative to the FOBT, while maintaining its specificity. Accuracy of metagenomic CRC detection did not differ significantly between early- and late-stage cancer and could be validated in independent patient and control populations (N = 335) from different countries. CRC-associated changes in the fecal microbiome at least partially reflected microbial community composition at the tumor itself, indicating that observed gene pool differences may reveal tumor-related host–microbe interactions. Indeed, we deduced a metabolic shift from fiber degradation in controls to utilization of host carbohydrates and amino acids in CRC patients, accompanied by an increase of lipopolysaccharide metabolism.	not available	France	not available	not available	not available	https://www.embopress.org/doi/full/10.15252/msb.20145645	CCIS94417875ST-3-0	9606	control	fecal container	paired-end	whole genome sequencing	not applicable	not applicable	Illumina HiSeq 2000	cancer	not available	not available	not available	not available	not available	not available	none	not available	not available	not available	not available	not available	not available	not available	not available	not available	CCIS94417875ST-3-0	59	adult	female	not available	not available	human gut	feces	not applicable	not available	not available	not available	25 kilogram per meter squared	not available	not available	European Nucleotide Archive	PRJEB6070	SAMEA2466898	ERX445225, ERX445226	ERR479393, ERR479394	/p/lustre2/invisorg/literature_data/2014_Zeller_CRC	ERR479393_ERR479394	not applicable	not applicable	not applicable	not applicable	not applicable	not applicable	not applicable	not applicable	not applicable	not applicable	not applicable	not applicable	not applicable	not applicable	not applicable	not applicable	not applicable	not applicable	not applicable	not applicable	not applicable	not applicable	not applicable	not applicable	not applicable	not applicable	not applicable	not applicable	not applicable	not applicable	not applicable	not applicable	not applicable	not applicable	not applicable	not applicable	not applicable	not applicable	not applicable	not applicable	not applicable	not applicable	not applicable	not applicable	not applicable	not applicable	not applicable	not applicable	not applicable	no	not applicable	not applicable	not applicable	not applicable	not applicable	not applicable	not applicable	not applicable	not applicable	not applicable	not applicable	not applicable	not applicable	not applicable	not applicable	not applicable	not applicable	not applicable	not applicable	not applicable	not applicable	not applicable	not applicable	not applicable	not applicable	not applicable	not applicable	not applicable	not applicable	not applicable	not applicable	not applicable	not applicable	not applicable	not applicable	not applicable	not applicable	not applicable	not applicable	not applicable	not applicable	not applicable	not applicable	not applicable	not applicable	not applicable	not applicable	not applicable	not applicable	not applicable	not applicable	not applicable	not applicable	not applicable	not applicable	not applicable	not applicable	not applicable	not applicable	not applicable	not applicable
15980	metagenome	2014_Zeller_CRC	Potential of fecal microbiota for early-stage detection of colorectal cancer	11/28/14	Several bacterial species have been implicated in the development of colorectal carcinoma (CRC), but CRC-associated changes of fecal microbiota and their potential for cancer screening remain to be explored. Here, we used metagenomic sequencing of fecal samples to identify taxonomic markers that distinguished CRC patients from tumor-free controls in a study population of 156 participants. Accuracy of metagenomic CRC detection was similar to the standard fecal occult blood test (FOBT) and when both approaches were combined, sensitivity improved > 45% relative to the FOBT, while maintaining its specificity. Accuracy of metagenomic CRC detection did not differ significantly between early- and late-stage cancer and could be validated in independent patient and control populations (N = 335) from different countries. CRC-associated changes in the fecal microbiome at least partially reflected microbial community composition at the tumor itself, indicating that observed gene pool differences may reveal tumor-related host–microbe interactions. Indeed, we deduced a metabolic shift from fiber degradation in controls to utilization of host carbohydrates and amino acids in CRC patients, accompanied by an increase of lipopolysaccharide metabolism.	not available	France	not available	not available	not available	https://www.embopress.org/doi/full/10.15252/msb.20145645	CCIS94496512ST-4-0	9606	control	fecal container	paired-end	whole genome sequencing	not applicable	not applicable	Illumina HiSeq 2000	cancer	not available	not available	not available	not available	not available	not available	adenoma	not available	not available	not available	not available	not available	not available	not available	not available	not available	CCIS94496512ST-4-0	64	adult	male	not available	not available	human gut	feces	not applicable	not available	not available	not available	28 kilogram per meter squared	not available	not available	European Nucleotide Archive	PRJEB6070	SAMEA2466923	ERX445227, ERX445228	ERR479395, ERR479396	/p/lustre2/invisorg/literature_data/2014_Zeller_CRC	ERR479395_ERR479396	not applicable	not applicable	not applicable	not applicable	not applicable	not applicable	not applicable	not applicable	not applicable	not applicable	not applicable	not applicable	not applicable	not applicable	not applicable	not applicable	not applicable	not applicable	not applicable	not applicable	not applicable	not applicable	Rectum	not applicable	not applicable	not applicable	not applicable	not applicable	not applicable	not applicable	not applicable	not applicable	not applicable	not applicable	not applicable	not applicable	not applicable	not applicable	not applicable	not applicable	not applicable	not applicable	not applicable	not applicable	not applicable	not applicable	not applicable	not applicable	not applicable	no	not applicable	not applicable	not applicable	not applicable	not applicable	not applicable	not applicable	not applicable	not applicable	not applicable	not applicable	not applicable	not applicable	not applicable	not applicable	not applicable	not applicable	not applicable	not applicable	not applicable	not applicable	not applicable	not applicable	not applicable	not applicable	not applicable	not applicable	not applicable	not applicable	not applicable	not applicable	not applicable	not applicable	not applicable	not applicable	not applicable	not applicable	not applicable	not applicable	not applicable	not applicable	not applicable	not applicable	not applicable	not applicable	not applicable	not applicable	not applicable	not applicable	not applicable	not applicable	not applicable	not applicable	not applicable	not applicable	not applicable	not applicable	not applicable	not applicable	not applicable	not applicable
15981	metagenome	2014_Zeller_CRC	Potential of fecal microbiota for early-stage detection of colorectal cancer	11/28/14	Several bacterial species have been implicated in the development of colorectal carcinoma (CRC), but CRC-associated changes of fecal microbiota and their potential for cancer screening remain to be explored. Here, we used metagenomic sequencing of fecal samples to identify taxonomic markers that distinguished CRC patients from tumor-free controls in a study population of 156 participants. Accuracy of metagenomic CRC detection was similar to the standard fecal occult blood test (FOBT) and when both approaches were combined, sensitivity improved > 45% relative to the FOBT, while maintaining its specificity. Accuracy of metagenomic CRC detection did not differ significantly between early- and late-stage cancer and could be validated in independent patient and control populations (N = 335) from different countries. CRC-associated changes in the fecal microbiome at least partially reflected microbial community composition at the tumor itself, indicating that observed gene pool differences may reveal tumor-related host–microbe interactions. Indeed, we deduced a metabolic shift from fiber degradation in controls to utilization of host carbohydrates and amino acids in CRC patients, accompanied by an increase of lipopolysaccharide metabolism.	not available	France	not available	not available	not available	https://www.embopress.org/doi/full/10.15252/msb.20145645	CCIS94603952ST-4-0	9606	control	fecal container	paired-end	whole genome sequencing	not applicable	not applicable	Illumina HiSeq 2000	cancer	not available	not available	not available	not available	not available	not available	none	not available	not available	not available	not available	not available	not available	not available	not available	not available	CCIS94603952ST-4-0	80	senior	female	not available	not available	human gut	feces	not applicable	not available	not available	not available	21 kilogram per meter squared	not available	not available	European Nucleotide Archive	PRJEB6070	SAMEA2467012	ERX445229, ERX445230, ERX445231, ERX445232	ERR479397, ERR479398, ERR479399, ERR479400	/p/lustre2/invisorg/literature_data/2014_Zeller_CRC	ERR479397_ERR479398_ERR479399_ERR479400	not applicable	not applicable	not applicable	not applicable	not applicable	not applicable	not applicable	not applicable	not applicable	not applicable	not applicable	not applicable	not applicable	not applicable	not applicable	not applicable	not applicable	not applicable	not applicable	not applicable	not applicable	not applicable	not applicable	not applicable	not applicable	not applicable	not applicable	not applicable	not applicable	not applicable	not applicable	not applicable	not applicable	not applicable	not applicable	not applicable	not applicable	not applicable	not applicable	not applicable	not applicable	not applicable	not applicable	not applicable	not applicable	not applicable	not applicable	not applicable	not applicable	no	not applicable	not applicable	not applicable	not applicable	not applicable	not applicable	not applicable	not applicable	not applicable	not applicable	not applicable	not applicable	not applicable	not applicable	not applicable	not applicable	not applicable	not applicable	not applicable	not applicable	not applicable	not applicable	not applicable	not applicable	not applicable	not applicable	not applicable	not applicable	not applicable	not applicable	not applicable	not applicable	not applicable	not applicable	not applicable	not applicable	not applicable	not applicable	not applicable	not applicable	not applicable	not applicable	not applicable	not applicable	not applicable	not applicable	not applicable	not applicable	not applicable	not applicable	not applicable	not applicable	not applicable	not applicable	not applicable	not applicable	not applicable	not applicable	not applicable	not applicable	not applicable
15982	metagenome	2014_Zeller_CRC	Potential of fecal microbiota for early-stage detection of colorectal cancer	11/28/14	Several bacterial species have been implicated in the development of colorectal carcinoma (CRC), but CRC-associated changes of fecal microbiota and their potential for cancer screening remain to be explored. Here, we used metagenomic sequencing of fecal samples to identify taxonomic markers that distinguished CRC patients from tumor-free controls in a study population of 156 participants. Accuracy of metagenomic CRC detection was similar to the standard fecal occult blood test (FOBT) and when both approaches were combined, sensitivity improved > 45% relative to the FOBT, while maintaining its specificity. Accuracy of metagenomic CRC detection did not differ significantly between early- and late-stage cancer and could be validated in independent patient and control populations (N = 335) from different countries. CRC-associated changes in the fecal microbiome at least partially reflected microbial community composition at the tumor itself, indicating that observed gene pool differences may reveal tumor-related host–microbe interactions. Indeed, we deduced a metabolic shift from fiber degradation in controls to utilization of host carbohydrates and amino acids in CRC patients, accompanied by an increase of lipopolysaccharide metabolism.	not available	France	not available	not available	not available	https://www.embopress.org/doi/full/10.15252/msb.20145645	CCIS95097901ST-4-0	9606	control	fecal container	paired-end	whole genome sequencing	not applicable	not applicable	Illumina HiSeq 2000	cancer	not available	not available	not available	not available	not available	not available	none	not available	not available	not available	not available	not available	not available	not available	not available	not available	CCIS95097901ST-4-0	52	adult	male	not available	not available	human gut	feces	not applicable	not available	not available	not available	24 kilogram per meter squared	not available	not available	European Nucleotide Archive	PRJEB6070	SAMEA2466980	ERX445233, ERX445234, ERX445235, ERX445236	ERR479401, ERR479402, ERR479403, ERR479404	/p/lustre2/invisorg/literature_data/2014_Zeller_CRC	ERR479401_ERR479402_ERR479403_ERR479404	not applicable	not applicable	not applicable	not applicable	not applicable	not applicable	not applicable	not applicable	not applicable	not applicable	not applicable	not applicable	not applicable	not applicable	not applicable	not applicable	not applicable	not applicable	not applicable	not applicable	not applicable	not applicable	not applicable	not applicable	not applicable	not applicable	not applicable	not applicable	not applicable	not applicable	not applicable	not applicable	not applicable	not applicable	not applicable	not applicable	not applicable	not applicable	not applicable	not applicable	not applicable	not applicable	not applicable	not applicable	not applicable	not applicable	not applicable	not applicable	not applicable	no	not applicable	not applicable	not applicable	not applicable	not applicable	not applicable	not applicable	not applicable	not applicable	not applicable	not applicable	not applicable	not applicable	not applicable	not applicable	not applicable	not applicable	not applicable	not applicable	not applicable	not applicable	not applicable	not applicable	not applicable	not applicable	not applicable	not applicable	not applicable	not applicable	not applicable	not applicable	not applicable	not applicable	not applicable	not applicable	not applicable	not applicable	not applicable	not applicable	not applicable	not applicable	not applicable	not applicable	not applicable	not applicable	not applicable	not applicable	not applicable	not applicable	not applicable	not applicable	not applicable	not applicable	not applicable	not applicable	not applicable	not applicable	not applicable	not applicable	not applicable	not applicable
15983	metagenome	2014_Zeller_CRC	Potential of fecal microbiota for early-stage detection of colorectal cancer	11/28/14	Several bacterial species have been implicated in the development of colorectal carcinoma (CRC), but CRC-associated changes of fecal microbiota and their potential for cancer screening remain to be explored. Here, we used metagenomic sequencing of fecal samples to identify taxonomic markers that distinguished CRC patients from tumor-free controls in a study population of 156 participants. Accuracy of metagenomic CRC detection was similar to the standard fecal occult blood test (FOBT) and when both approaches were combined, sensitivity improved > 45% relative to the FOBT, while maintaining its specificity. Accuracy of metagenomic CRC detection did not differ significantly between early- and late-stage cancer and could be validated in independent patient and control populations (N = 335) from different countries. CRC-associated changes in the fecal microbiome at least partially reflected microbial community composition at the tumor itself, indicating that observed gene pool differences may reveal tumor-related host–microbe interactions. Indeed, we deduced a metabolic shift from fiber degradation in controls to utilization of host carbohydrates and amino acids in CRC patients, accompanied by an increase of lipopolysaccharide metabolism.	not available	France	not available	not available	not available	https://www.embopress.org/doi/full/10.15252/msb.20145645	CCIS95409808ST-4-0	9606	control	fecal container	paired-end	whole genome sequencing	not applicable	not applicable	Illumina HiSeq 2000	cancer	not available	not available	not available	not available	not available	not available	none	not available	not available	not available	not available	not available	not available	not available	not available	not available	CCIS95409808ST-4-0	63	adult	female	not available	not available	human gut	feces	not applicable	not available	not available	not available	21 kilogram per meter squared	not available	not available	European Nucleotide Archive	PRJEB6070	SAMEA2467019	ERX445237, ERX445238, ERX445239, ERX445240	ERR479405, ERR479406, ERR479407, ERR479408	/p/lustre2/invisorg/literature_data/2014_Zeller_CRC	ERR479405_ERR479406_ERR479407_ERR479408	not applicable	not applicable	not applicable	not applicable	not applicable	not applicable	not applicable	not applicable	not applicable	not applicable	not applicable	not applicable	not applicable	not applicable	not applicable	not applicable	not applicable	not applicable	not applicable	not applicable	not applicable	not applicable	not applicable	not applicable	not applicable	not applicable	not applicable	not applicable	not applicable	not applicable	not applicable	not applicable	not applicable	not applicable	not applicable	not applicable	not applicable	not applicable	not applicable	not applicable	not applicable	not applicable	not applicable	not applicable	not applicable	not applicable	not applicable	not applicable	not applicable	no	not applicable	not applicable	not applicable	not applicable	not applicable	not applicable	not applicable	not applicable	not applicable	not applicable	not applicable	not applicable	not applicable	not applicable	not applicable	not applicable	not applicable	not applicable	not applicable	not applicable	not applicable	not applicable	not applicable	not applicable	not applicable	not applicable	not applicable	not applicable	not applicable	not applicable	not applicable	not applicable	not applicable	not applicable	not applicable	not applicable	not applicable	not applicable	not applicable	not applicable	not applicable	not applicable	not applicable	not applicable	not applicable	not applicable	not applicable	not applicable	not applicable	not applicable	not applicable	not applicable	not applicable	not applicable	not applicable	not applicable	not applicable	not applicable	not applicable	not applicable	not applicable
15984	metagenome	2014_Zeller_CRC	Potential of fecal microbiota for early-stage detection of colorectal cancer	11/28/14	Several bacterial species have been implicated in the development of colorectal carcinoma (CRC), but CRC-associated changes of fecal microbiota and their potential for cancer screening remain to be explored. Here, we used metagenomic sequencing of fecal samples to identify taxonomic markers that distinguished CRC patients from tumor-free controls in a study population of 156 participants. Accuracy of metagenomic CRC detection was similar to the standard fecal occult blood test (FOBT) and when both approaches were combined, sensitivity improved > 45% relative to the FOBT, while maintaining its specificity. Accuracy of metagenomic CRC detection did not differ significantly between early- and late-stage cancer and could be validated in independent patient and control populations (N = 335) from different countries. CRC-associated changes in the fecal microbiome at least partially reflected microbial community composition at the tumor itself, indicating that observed gene pool differences may reveal tumor-related host–microbe interactions. Indeed, we deduced a metabolic shift from fiber degradation in controls to utilization of host carbohydrates and amino acids in CRC patients, accompanied by an increase of lipopolysaccharide metabolism.	not available	France	not available	not available	not available	https://www.embopress.org/doi/full/10.15252/msb.20145645	CCIS96387239ST-4-0	9606	control	fecal container	paired-end	whole genome sequencing	not applicable	not applicable	Illumina HiSeq 2000	cancer	not available	not available	not available	not available	not available	not available	adenoma	not available	not available	not available	not available	not available	not available	not available	not available	not available	CCIS96387239ST-4-0	66	senior	male	not available	not available	human gut	feces	not applicable	not available	not available	not available	20 kilogram per meter squared	not available	not available	European Nucleotide Archive	PRJEB6070	SAMEA2466969	ERX445241, ERX445242, ERX445243, ERX445244	ERR479409, ERR479410, ERR479411, ERR479412	/p/lustre2/invisorg/literature_data/2014_Zeller_CRC	ERR479409_ERR479410_ERR479411_ERR479412	not applicable	not applicable	not applicable	not applicable	not applicable	not applicable	not applicable	not applicable	not applicable	not applicable	not applicable	not applicable	not applicable	not applicable	not applicable	not applicable	not applicable	not applicable	not applicable	not applicable	not applicable	not applicable	left colon	not applicable	not applicable	not applicable	not applicable	not applicable	not applicable	not applicable	not applicable	not applicable	not applicable	not applicable	not applicable	not applicable	not applicable	not applicable	not applicable	not applicable	not applicable	not applicable	not applicable	not applicable	not applicable	not applicable	not applicable	not applicable	not applicable	no	not applicable	not applicable	not applicable	not applicable	not applicable	not applicable	not applicable	not applicable	not applicable	not applicable	not applicable	not applicable	not applicable	not applicable	not applicable	not applicable	not applicable	not applicable	not applicable	not applicable	not applicable	not applicable	not applicable	not applicable	not applicable	not applicable	not applicable	not applicable	not applicable	not applicable	not applicable	not applicable	not applicable	not applicable	not applicable	not applicable	not applicable	not applicable	not applicable	not applicable	not applicable	not applicable	not applicable	not applicable	not applicable	not applicable	not applicable	not applicable	not applicable	not applicable	not applicable	not applicable	not applicable	not applicable	not applicable	not applicable	not applicable	not applicable	not applicable	not applicable	not applicable
15985	metagenome	2014_Zeller_CRC	Potential of fecal microbiota for early-stage detection of colorectal cancer	11/28/14	Several bacterial species have been implicated in the development of colorectal carcinoma (CRC), but CRC-associated changes of fecal microbiota and their potential for cancer screening remain to be explored. Here, we used metagenomic sequencing of fecal samples to identify taxonomic markers that distinguished CRC patients from tumor-free controls in a study population of 156 participants. Accuracy of metagenomic CRC detection was similar to the standard fecal occult blood test (FOBT) and when both approaches were combined, sensitivity improved > 45% relative to the FOBT, while maintaining its specificity. Accuracy of metagenomic CRC detection did not differ significantly between early- and late-stage cancer and could be validated in independent patient and control populations (N = 335) from different countries. CRC-associated changes in the fecal microbiome at least partially reflected microbial community composition at the tumor itself, indicating that observed gene pool differences may reveal tumor-related host–microbe interactions. Indeed, we deduced a metabolic shift from fiber degradation in controls to utilization of host carbohydrates and amino acids in CRC patients, accompanied by an increase of lipopolysaccharide metabolism.	not available	France	not available	not available	not available	https://www.embopress.org/doi/full/10.15252/msb.20145645	CCIS98482370ST-3-0	9606	control	fecal container	paired-end	whole genome sequencing	not applicable	not applicable	Illumina HiSeq 2000	cancer	not available	not available	not available	not available	not available	not available	none	not available	not available	not available	not available	not available	not available	not available	not available	not available	CCIS98482370ST-3-0	53	adult	female	not available	not available	human gut	feces	not applicable	not available	not available	not available	30 kilogram per meter squared	not available	not available	European Nucleotide Archive	PRJEB6070	SAMEA2466894	ERX445245, ERX445246	ERR479413, ERR479414	/p/lustre2/invisorg/literature_data/2014_Zeller_CRC	ERR479413_ERR479414	not applicable	not applicable	not applicable	not applicable	not applicable	not applicable	not applicable	not applicable	not applicable	not applicable	not applicable	not applicable	not applicable	not applicable	not applicable	not applicable	not applicable	not applicable	not applicable	not applicable	not applicable	not applicable	not applicable	not applicable	not applicable	not applicable	not applicable	not applicable	not applicable	not applicable	not applicable	not applicable	not applicable	not applicable	not applicable	not applicable	not applicable	not applicable	not applicable	not applicable	not applicable	not applicable	not applicable	not applicable	not applicable	not applicable	not applicable	not applicable	not applicable	no	not applicable	not applicable	not applicable	not applicable	not applicable	not applicable	not applicable	not applicable	not applicable	not applicable	not applicable	not applicable	not applicable	not applicable	not applicable	not applicable	not applicable	not applicable	not applicable	not applicable	not applicable	not applicable	not applicable	not applicable	not applicable	not applicable	not applicable	not applicable	not applicable	not applicable	not applicable	not applicable	not applicable	not applicable	not applicable	not applicable	not applicable	not applicable	not applicable	not applicable	not applicable	not applicable	not applicable	not applicable	not applicable	not applicable	not applicable	not applicable	not applicable	not applicable	not applicable	not applicable	not applicable	not applicable	not applicable	not applicable	not applicable	not applicable	not applicable	not applicable	not applicable
15986	metagenome	2014_Zeller_CRC	Potential of fecal microbiota for early-stage detection of colorectal cancer	11/28/14	Several bacterial species have been implicated in the development of colorectal carcinoma (CRC), but CRC-associated changes of fecal microbiota and their potential for cancer screening remain to be explored. Here, we used metagenomic sequencing of fecal samples to identify taxonomic markers that distinguished CRC patients from tumor-free controls in a study population of 156 participants. Accuracy of metagenomic CRC detection was similar to the standard fecal occult blood test (FOBT) and when both approaches were combined, sensitivity improved > 45% relative to the FOBT, while maintaining its specificity. Accuracy of metagenomic CRC detection did not differ significantly between early- and late-stage cancer and could be validated in independent patient and control populations (N = 335) from different countries. CRC-associated changes in the fecal microbiome at least partially reflected microbial community composition at the tumor itself, indicating that observed gene pool differences may reveal tumor-related host–microbe interactions. Indeed, we deduced a metabolic shift from fiber degradation in controls to utilization of host carbohydrates and amino acids in CRC patients, accompanied by an increase of lipopolysaccharide metabolism.	not available	France	not available	not available	not available	https://www.embopress.org/doi/full/10.15252/msb.20145645	CCIS98512455ST-4-0	9606	diseased	fecal container	paired-end	whole genome sequencing	not applicable	not applicable	Illumina HiSeq 2000	cancer	not available	not available	not available	not available	not available	not available	colorectal cancer	not available	not available	not available	not available	not available	not available	not available	not available	not available	CCIS98512455ST-4-0	63	adult	male	not available	not available	human gut	feces	not applicable	not available	not available	not available	29 kilogram per meter squared	not available	not available	European Nucleotide Archive	PRJEB6070	SAMEA2466948	ERX445247, ERX445248	ERR479415, ERR479416	/p/lustre2/invisorg/literature_data/2014_Zeller_CRC	ERR479415_ERR479416	not applicable	not applicable	not applicable	IV	not applicable	not applicable	not applicable	not applicable	not applicable	not applicable	not applicable	not applicable	not applicable	not applicable	not applicable	not applicable	not applicable	not applicable	not applicable	not applicable	not applicable	not applicable	right colon	not applicable	not applicable	not applicable	not applicable	not applicable	not applicable	not applicable	not applicable	not applicable	not applicable	not applicable	not applicable	not applicable	not applicable	not applicable	not applicable	not applicable	not applicable	not applicable	not applicable	not applicable	not applicable	not applicable	not applicable	not applicable	not applicable	no	not applicable	not applicable	not applicable	not applicable	not applicable	not applicable	not applicable	not applicable	not applicable	not applicable	not applicable	not applicable	not applicable	not applicable	not applicable	not applicable	not applicable	not applicable	not applicable	not applicable	not applicable	not applicable	not applicable	not applicable	not applicable	not applicable	not applicable	not applicable	not applicable	not applicable	not applicable	not applicable	not applicable	not applicable	not applicable	not applicable	not applicable	not applicable	not applicable	not applicable	not applicable	not applicable	not applicable	not applicable	not applicable	not applicable	not applicable	not applicable	not applicable	not applicable	not applicable	not applicable	not applicable	not applicable	not applicable	not applicable	not applicable	not applicable	not applicable	not applicable	not applicable
15987	metagenome	2014_Zeller_CRC	Potential of fecal microbiota for early-stage detection of colorectal cancer	11/28/14	Several bacterial species have been implicated in the development of colorectal carcinoma (CRC), but CRC-associated changes of fecal microbiota and their potential for cancer screening remain to be explored. Here, we used metagenomic sequencing of fecal samples to identify taxonomic markers that distinguished CRC patients from tumor-free controls in a study population of 156 participants. Accuracy of metagenomic CRC detection was similar to the standard fecal occult blood test (FOBT) and when both approaches were combined, sensitivity improved > 45% relative to the FOBT, while maintaining its specificity. Accuracy of metagenomic CRC detection did not differ significantly between early- and late-stage cancer and could be validated in independent patient and control populations (N = 335) from different countries. CRC-associated changes in the fecal microbiome at least partially reflected microbial community composition at the tumor itself, indicating that observed gene pool differences may reveal tumor-related host–microbe interactions. Indeed, we deduced a metabolic shift from fiber degradation in controls to utilization of host carbohydrates and amino acids in CRC patients, accompanied by an increase of lipopolysaccharide metabolism.	not available	France	not available	not available	not available	https://www.embopress.org/doi/full/10.15252/msb.20145645	CCIS98832363ST-4-0	9606	diseased	fecal container	paired-end	whole genome sequencing	not applicable	not applicable	Illumina HiSeq 2000	cancer	not available	not available	not available	not available	not available	not available	colorectal cancer	not available	not available	not available	not available	not available	not available	not available	not available	not available	CCIS98832363ST-4-0	55	adult	female	not available	not available	human gut	feces	not applicable	not available	not available	not available	25 kilogram per meter squared	not available	not available	European Nucleotide Archive	PRJEB6070	SAMEA2466964	ERX445249, ERX445250	ERR479417, ERR479418	/p/lustre2/invisorg/literature_data/2014_Zeller_CRC	ERR479417_ERR479418	not applicable	not applicable	not applicable	III	not applicable	not applicable	not applicable	not applicable	not applicable	not applicable	not applicable	not applicable	not applicable	not applicable	not applicable	not applicable	not applicable	not applicable	not applicable	not applicable	not applicable	not applicable	left colon	not applicable	not applicable	not applicable	not applicable	not applicable	not applicable	not applicable	not applicable	not applicable	not applicable	not applicable	not applicable	not applicable	not applicable	not applicable	not applicable	not applicable	not applicable	not applicable	not applicable	not applicable	not applicable	not applicable	not applicable	not applicable	not applicable	yes	not applicable	not applicable	not applicable	not applicable	not applicable	not applicable	not applicable	not applicable	not applicable	not applicable	not applicable	not applicable	not applicable	not applicable	not applicable	not applicable	not applicable	not applicable	not applicable	not applicable	not applicable	not applicable	not applicable	not applicable	not applicable	not applicable	not applicable	not applicable	not applicable	not applicable	not applicable	not applicable	not applicable	not applicable	not applicable	not applicable	not applicable	not applicable	not applicable	not applicable	not applicable	not applicable	not applicable	not applicable	not applicable	not applicable	not applicable	not applicable	not applicable	not applicable	not applicable	not applicable	not applicable	not applicable	not applicable	not applicable	not applicable	not applicable	not applicable	not applicable	not applicable
15988	metagenome	2014_Zeller_CRC	Potential of fecal microbiota for early-stage detection of colorectal cancer	11/28/14	Several bacterial species have been implicated in the development of colorectal carcinoma (CRC), but CRC-associated changes of fecal microbiota and their potential for cancer screening remain to be explored. Here, we used metagenomic sequencing of fecal samples to identify taxonomic markers that distinguished CRC patients from tumor-free controls in a study population of 156 participants. Accuracy of metagenomic CRC detection was similar to the standard fecal occult blood test (FOBT) and when both approaches were combined, sensitivity improved > 45% relative to the FOBT, while maintaining its specificity. Accuracy of metagenomic CRC detection did not differ significantly between early- and late-stage cancer and could be validated in independent patient and control populations (N = 335) from different countries. CRC-associated changes in the fecal microbiome at least partially reflected microbial community composition at the tumor itself, indicating that observed gene pool differences may reveal tumor-related host–microbe interactions. Indeed, we deduced a metabolic shift from fiber degradation in controls to utilization of host carbohydrates and amino acids in CRC patients, accompanied by an increase of lipopolysaccharide metabolism.	not available	Germany	not available	not available	not available	https://www.embopress.org/doi/full/10.15252/msb.20145645	CCMD11006829ST-21-0	9606	diseased	fecal container	paired-end	whole genome sequencing	not applicable	not applicable	Illumina HiSeq 2000	cancer	not available	not available	not available	not available	not available	not available	colorectal cancer	not available	not available	not available	not available	not available	not available	not available	not available	not available	CCMD11006829ST-21-0	42	adult	female	not available	not available	human gut	feces	not applicable	not available	not available	not available	34.8 kilogram per meter squared	not available	not available	European Nucleotide Archive	PRJEB6070	SAMEA2467066	ERX445251, ERX445252, ERX445253, ERX445254	ERR479419, ERR479420, ERR479421, ERR479422	/p/lustre2/invisorg/literature_data/2014_Zeller_CRC	ERR479419_ERR479420_ERR479421_ERR479422	not applicable	not applicable	not applicable	II	not applicable	not applicable	not applicable	not applicable	not applicable	not applicable	not applicable	not applicable	not applicable	not applicable	not applicable	not applicable	not applicable	not applicable	not applicable	not applicable	not applicable	not applicable	Sigma	not applicable	not applicable	not applicable	not applicable	not applicable	not applicable	not applicable	not applicable	not applicable	not applicable	not applicable	not applicable	not applicable	not applicable	not applicable	not applicable	not applicable	not applicable	not applicable	not applicable	not applicable	not applicable	not applicable	not applicable	not applicable	not applicable	not available	not applicable	not applicable	not applicable	not applicable	not applicable	not applicable	not applicable	not applicable	not applicable	not applicable	not applicable	not applicable	not applicable	not applicable	not applicable	not applicable	not applicable	not applicable	not applicable	not applicable	not applicable	not applicable	not applicable	not applicable	not applicable	not applicable	not applicable	not applicable	not applicable	not applicable	not applicable	not applicable	not applicable	not applicable	not applicable	not applicable	not applicable	not applicable	not applicable	not applicable	not applicable	not applicable	not applicable	not applicable	not applicable	not applicable	not applicable	not applicable	not applicable	not applicable	not applicable	not applicable	not applicable	not applicable	not applicable	not applicable	not applicable	not applicable	not applicable	not applicable	not applicable
15989	metagenome	2014_Zeller_CRC	Potential of fecal microbiota for early-stage detection of colorectal cancer	11/28/14	Several bacterial species have been implicated in the development of colorectal carcinoma (CRC), but CRC-associated changes of fecal microbiota and their potential for cancer screening remain to be explored. Here, we used metagenomic sequencing of fecal samples to identify taxonomic markers that distinguished CRC patients from tumor-free controls in a study population of 156 participants. Accuracy of metagenomic CRC detection was similar to the standard fecal occult blood test (FOBT) and when both approaches were combined, sensitivity improved > 45% relative to the FOBT, while maintaining its specificity. Accuracy of metagenomic CRC detection did not differ significantly between early- and late-stage cancer and could be validated in independent patient and control populations (N = 335) from different countries. CRC-associated changes in the fecal microbiome at least partially reflected microbial community composition at the tumor itself, indicating that observed gene pool differences may reveal tumor-related host–microbe interactions. Indeed, we deduced a metabolic shift from fiber degradation in controls to utilization of host carbohydrates and amino acids in CRC patients, accompanied by an increase of lipopolysaccharide metabolism.	not available	Germany	not available	not available	not available	https://www.embopress.org/doi/full/10.15252/msb.20145645	CCMD12232071ST-21-0	9606	diseased	fecal container	paired-end	whole genome sequencing	not applicable	not applicable	Illumina HiSeq 2000	cancer	not available	not available	not available	not available	not available	not available	colorectal cancer	not available	not available	not available	not available	not available	not available	not available	not available	not available	CCMD12232071ST-21-0	75	senior	male	not available	not available	human gut	feces	not applicable	not available	not available	not available	27.8 kilogram per meter squared	not available	not available	European Nucleotide Archive	PRJEB6070	SAMEA2467077	ERX445255, ERX445256, ERX445257, ERX445258, ERX445259	ERR479423, ERR479424, ERR479425, ERR479426, ERR479427	/p/lustre2/invisorg/literature_data/2014_Zeller_CRC	ERR479423_ERR479424_ERR479425_ERR479426_ERR479427	not applicable	not applicable	not applicable	III	not applicable	not applicable	not applicable	not applicable	not applicable	not applicable	not applicable	not applicable	not applicable	not applicable	not applicable	not applicable	not applicable	not applicable	not applicable	not applicable	not applicable	not applicable	right colon	not applicable	not applicable	not applicable	not applicable	not applicable	not applicable	not applicable	not applicable	not applicable	not applicable	not applicable	not applicable	not applicable	not applicable	not applicable	not applicable	not applicable	not applicable	not applicable	not applicable	not applicable	not applicable	not applicable	not applicable	not applicable	not applicable	not available	not applicable	not applicable	not applicable	not applicable	not applicable	not applicable	not applicable	not applicable	not applicable	not applicable	not applicable	not applicable	not applicable	not applicable	not applicable	not applicable	not applicable	not applicable	not applicable	not applicable	not applicable	not applicable	not applicable	not applicable	not applicable	not applicable	not applicable	not applicable	not applicable	not applicable	not applicable	not applicable	not applicable	not applicable	not applicable	not applicable	not applicable	not applicable	not applicable	not applicable	not applicable	not applicable	not applicable	not applicable	not applicable	not applicable	not applicable	not applicable	not applicable	not applicable	not applicable	not applicable	not applicable	not applicable	not applicable	not applicable	not applicable	not applicable	not applicable	not applicable	not applicable
15990	metagenome	2014_Zeller_CRC	Potential of fecal microbiota for early-stage detection of colorectal cancer	11/28/14	Several bacterial species have been implicated in the development of colorectal carcinoma (CRC), but CRC-associated changes of fecal microbiota and their potential for cancer screening remain to be explored. Here, we used metagenomic sequencing of fecal samples to identify taxonomic markers that distinguished CRC patients from tumor-free controls in a study population of 156 participants. Accuracy of metagenomic CRC detection was similar to the standard fecal occult blood test (FOBT) and when both approaches were combined, sensitivity improved > 45% relative to the FOBT, while maintaining its specificity. Accuracy of metagenomic CRC detection did not differ significantly between early- and late-stage cancer and could be validated in independent patient and control populations (N = 335) from different countries. CRC-associated changes in the fecal microbiome at least partially reflected microbial community composition at the tumor itself, indicating that observed gene pool differences may reveal tumor-related host–microbe interactions. Indeed, we deduced a metabolic shift from fiber degradation in controls to utilization of host carbohydrates and amino acids in CRC patients, accompanied by an increase of lipopolysaccharide metabolism.	not available	Germany	not available	not available	not available	https://www.embopress.org/doi/full/10.15252/msb.20145645	CCMD13071240ST-21-0	9606	diseased	fecal container	paired-end	whole genome sequencing	not applicable	not applicable	Illumina HiSeq 2000	cancer	not available	not available	not available	not available	not available	not available	colorectal cancer	not available	not available	not available	not available	not available	not available	not available	not available	not available	CCMD13071240ST-21-0	66	senior	female	not available	not available	human gut	feces	not applicable	not available	not available	not available	23 kilogram per meter squared	not available	not available	European Nucleotide Archive	PRJEB6070	SAMEA2467065	ERX445260, ERX445261, ERX445262, ERX445263	ERR479428, ERR479429, ERR479430, ERR479431	/p/lustre2/invisorg/literature_data/2014_Zeller_CRC	ERR479428_ERR479429_ERR479430_ERR479431	not applicable	not applicable	not applicable	II	not applicable	not applicable	not applicable	not applicable	not applicable	not applicable	not applicable	not applicable	not applicable	not applicable	not applicable	not applicable	not applicable	not applicable	not applicable	not applicable	not applicable	not applicable	right colon	not applicable	not applicable	not applicable	not applicable	not applicable	not applicable	not applicable	not applicable	not applicable	not applicable	not applicable	not applicable	not applicable	not applicable	not applicable	not applicable	not applicable	not applicable	not applicable	not applicable	not applicable	not applicable	not applicable	not applicable	not applicable	not applicable	not available	not applicable	not applicable	not applicable	not applicable	not applicable	not applicable	not applicable	not applicable	not applicable	not applicable	not applicable	not applicable	not applicable	not applicable	not applicable	not applicable	not applicable	not applicable	not applicable	not applicable	not applicable	not applicable	not applicable	not applicable	not applicable	not applicable	not applicable	not applicable	not applicable	not applicable	not applicable	not applicable	not applicable	not applicable	not applicable	not applicable	not applicable	not applicable	not applicable	not applicable	not applicable	not applicable	not applicable	not applicable	not applicable	not applicable	not applicable	not applicable	not applicable	not applicable	not applicable	not applicable	not applicable	not applicable	not applicable	not applicable	not applicable	not applicable	not applicable	not applicable	not applicable
15991	metagenome	2014_Zeller_CRC	Potential of fecal microbiota for early-stage detection of colorectal cancer	11/28/14	Several bacterial species have been implicated in the development of colorectal carcinoma (CRC), but CRC-associated changes of fecal microbiota and their potential for cancer screening remain to be explored. Here, we used metagenomic sequencing of fecal samples to identify taxonomic markers that distinguished CRC patients from tumor-free controls in a study population of 156 participants. Accuracy of metagenomic CRC detection was similar to the standard fecal occult blood test (FOBT) and when both approaches were combined, sensitivity improved > 45% relative to the FOBT, while maintaining its specificity. Accuracy of metagenomic CRC detection did not differ significantly between early- and late-stage cancer and could be validated in independent patient and control populations (N = 335) from different countries. CRC-associated changes in the fecal microbiome at least partially reflected microbial community composition at the tumor itself, indicating that observed gene pool differences may reveal tumor-related host–microbe interactions. Indeed, we deduced a metabolic shift from fiber degradation in controls to utilization of host carbohydrates and amino acids in CRC patients, accompanied by an increase of lipopolysaccharide metabolism.	not available	Germany	not available	not available	not available	https://www.embopress.org/doi/full/10.15252/msb.20145645	CCMD13934959ST-21-0	9606	diseased	fecal container	paired-end	whole genome sequencing	not applicable	not applicable	Illumina HiSeq 2000	cancer	not available	not available	not available	not available	not available	not available	colorectal cancer	not available	not available	not available	not available	not available	not available	not available	not available	not available	CCMD13934959ST-21-0	56	adult	male	not available	not available	human gut	feces	not applicable	not available	not available	not available	26.8 kilogram per meter squared	not available	not available	European Nucleotide Archive	PRJEB6070	SAMEA2467064	ERX445264, ERX445265, ERX445266, ERX445267	ERR479432, ERR479433, ERR479434, ERR479435	/p/lustre2/invisorg/literature_data/2014_Zeller_CRC	ERR479432_ERR479433_ERR479434_ERR479435	not applicable	not applicable	not applicable	II	not applicable	not applicable	not applicable	not applicable	not applicable	not applicable	not applicable	not applicable	not applicable	not applicable	not applicable	not applicable	not applicable	not applicable	not applicable	not applicable	not applicable	not applicable	Sigma	not applicable	not applicable	not applicable	not applicable	not applicable	not applicable	not applicable	not applicable	not applicable	not applicable	not applicable	not applicable	not applicable	not applicable	not applicable	not applicable	not applicable	not applicable	not applicable	not applicable	not applicable	not applicable	not applicable	not applicable	not applicable	not applicable	not available	not applicable	not applicable	not applicable	not applicable	not applicable	not applicable	not applicable	not applicable	not applicable	not applicable	not applicable	not applicable	not applicable	not applicable	not applicable	not applicable	not applicable	not applicable	not applicable	not applicable	not applicable	not applicable	not applicable	not applicable	not applicable	not applicable	not applicable	not applicable	not applicable	not applicable	not applicable	not applicable	not applicable	not applicable	not applicable	not applicable	not applicable	not applicable	not applicable	not applicable	not applicable	not applicable	not applicable	not applicable	not applicable	not applicable	not applicable	not applicable	not applicable	not applicable	not applicable	not applicable	not applicable	not applicable	not applicable	not applicable	not applicable	not applicable	not applicable	not applicable	not applicable
15992	metagenome	2014_Zeller_CRC	Potential of fecal microbiota for early-stage detection of colorectal cancer	11/28/14	Several bacterial species have been implicated in the development of colorectal carcinoma (CRC), but CRC-associated changes of fecal microbiota and their potential for cancer screening remain to be explored. Here, we used metagenomic sequencing of fecal samples to identify taxonomic markers that distinguished CRC patients from tumor-free controls in a study population of 156 participants. Accuracy of metagenomic CRC detection was similar to the standard fecal occult blood test (FOBT) and when both approaches were combined, sensitivity improved > 45% relative to the FOBT, while maintaining its specificity. Accuracy of metagenomic CRC detection did not differ significantly between early- and late-stage cancer and could be validated in independent patient and control populations (N = 335) from different countries. CRC-associated changes in the fecal microbiome at least partially reflected microbial community composition at the tumor itself, indicating that observed gene pool differences may reveal tumor-related host–microbe interactions. Indeed, we deduced a metabolic shift from fiber degradation in controls to utilization of host carbohydrates and amino acids in CRC patients, accompanied by an increase of lipopolysaccharide metabolism.	not available	Germany	not available	not available	not available	https://www.embopress.org/doi/full/10.15252/msb.20145645	CCMD14479708ST-21-0	9606	diseased	fecal container	paired-end	whole genome sequencing	not applicable	not applicable	Illumina HiSeq 2000	cancer	not available	not available	not available	not available	not available	not available	colorectal cancer	not available	not available	not available	not available	not available	not available	not available	not available	not available	CCMD14479708ST-21-0	74	senior	male	not available	not available	human gut	feces	not applicable	not available	not available	not available	25.5 kilogram per meter squared	not available	not available	European Nucleotide Archive	PRJEB6070	SAMEA2467063	ERX445268, ERX445269, ERX445270, ERX445271	ERR479436, ERR479437, ERR479438, ERR479439	/p/lustre2/invisorg/literature_data/2014_Zeller_CRC	ERR479436_ERR479437_ERR479438_ERR479439	not applicable	not applicable	not applicable	IV	not applicable	not applicable	not applicable	not applicable	not applicable	not applicable	not applicable	not applicable	not applicable	not applicable	not applicable	not applicable	not applicable	not applicable	not applicable	not applicable	not applicable	not applicable	right colon	not applicable	not applicable	not applicable	not applicable	not applicable	not applicable	not applicable	not applicable	not applicable	not applicable	not applicable	not applicable	not applicable	not applicable	not applicable	not applicable	not applicable	not applicable	not applicable	not applicable	not applicable	not applicable	not applicable	not applicable	not applicable	not applicable	not available	not applicable	not applicable	not applicable	not applicable	not applicable	not applicable	not applicable	not applicable	not applicable	not applicable	not applicable	not applicable	not applicable	not applicable	not applicable	not applicable	not applicable	not applicable	not applicable	not applicable	not applicable	not applicable	not applicable	not applicable	not applicable	not applicable	not applicable	not applicable	not applicable	not applicable	not applicable	not applicable	not applicable	not applicable	not applicable	not applicable	not applicable	not applicable	not applicable	not applicable	not applicable	not applicable	not applicable	not applicable	not applicable	not applicable	not applicable	not applicable	not applicable	not applicable	not applicable	not applicable	not applicable	not applicable	not applicable	not applicable	not applicable	not applicable	not applicable	not applicable	not applicable
15993	metagenome	2014_Zeller_CRC	Potential of fecal microbiota for early-stage detection of colorectal cancer	11/28/14	Several bacterial species have been implicated in the development of colorectal carcinoma (CRC), but CRC-associated changes of fecal microbiota and their potential for cancer screening remain to be explored. Here, we used metagenomic sequencing of fecal samples to identify taxonomic markers that distinguished CRC patients from tumor-free controls in a study population of 156 participants. Accuracy of metagenomic CRC detection was similar to the standard fecal occult blood test (FOBT) and when both approaches were combined, sensitivity improved > 45% relative to the FOBT, while maintaining its specificity. Accuracy of metagenomic CRC detection did not differ significantly between early- and late-stage cancer and could be validated in independent patient and control populations (N = 335) from different countries. CRC-associated changes in the fecal microbiome at least partially reflected microbial community composition at the tumor itself, indicating that observed gene pool differences may reveal tumor-related host–microbe interactions. Indeed, we deduced a metabolic shift from fiber degradation in controls to utilization of host carbohydrates and amino acids in CRC patients, accompanied by an increase of lipopolysaccharide metabolism.	not available	Germany	not available	not available	not available	https://www.embopress.org/doi/full/10.15252/msb.20145645	CCMD18872694ST-21-0	9606	diseased	fecal container	paired-end	whole genome sequencing	not applicable	not applicable	Illumina HiSeq 2000	cancer	not available	not available	not available	not available	not available	not available	colorectal cancer	not available	not available	not available	not available	not available	not available	not available	not available	not available	CCMD18872694ST-21-0	63	adult	male	not available	not available	human gut	feces	not applicable	not available	not available	not available	25.3 kilogram per meter squared	not available	not available	European Nucleotide Archive	PRJEB6070	SAMEA2467078	ERX445272, ERX445273, ERX445274, ERX445275	ERR479440, ERR479441, ERR479442, ERR479443	/p/lustre2/invisorg/literature_data/2014_Zeller_CRC	ERR479440_ERR479441_ERR479442_ERR479443	not applicable	not applicable	not applicable	III	not applicable	not applicable	not applicable	not applicable	not applicable	not applicable	not applicable	not applicable	not applicable	not applicable	not applicable	not applicable	not applicable	not applicable	not applicable	not applicable	not applicable	not applicable	Rectum	not applicable	not applicable	not applicable	not applicable	not applicable	not applicable	not applicable	not applicable	not applicable	not applicable	not applicable	not applicable	not applicable	not applicable	not applicable	not applicable	not applicable	not applicable	not applicable	not applicable	not applicable	not applicable	not applicable	not applicable	not applicable	not applicable	not available	not applicable	not applicable	not applicable	not applicable	not applicable	not applicable	not applicable	not applicable	not applicable	not applicable	not applicable	not applicable	not applicable	not applicable	not applicable	not applicable	not applicable	not applicable	not applicable	not applicable	not applicable	not applicable	not applicable	not applicable	not applicable	not applicable	not applicable	not applicable	not applicable	not applicable	not applicable	not applicable	not applicable	not applicable	not applicable	not applicable	not applicable	not applicable	not applicable	not applicable	not applicable	not applicable	not applicable	not applicable	not applicable	not applicable	not applicable	not applicable	not applicable	not applicable	not applicable	not applicable	not applicable	not applicable	not applicable	not applicable	not applicable	not applicable	not applicable	not applicable	not applicable
15994	metagenome	2014_Zeller_CRC	Potential of fecal microbiota for early-stage detection of colorectal cancer	11/28/14	Several bacterial species have been implicated in the development of colorectal carcinoma (CRC), but CRC-associated changes of fecal microbiota and their potential for cancer screening remain to be explored. Here, we used metagenomic sequencing of fecal samples to identify taxonomic markers that distinguished CRC patients from tumor-free controls in a study population of 156 participants. Accuracy of metagenomic CRC detection was similar to the standard fecal occult blood test (FOBT) and when both approaches were combined, sensitivity improved > 45% relative to the FOBT, while maintaining its specificity. Accuracy of metagenomic CRC detection did not differ significantly between early- and late-stage cancer and could be validated in independent patient and control populations (N = 335) from different countries. CRC-associated changes in the fecal microbiome at least partially reflected microbial community composition at the tumor itself, indicating that observed gene pool differences may reveal tumor-related host–microbe interactions. Indeed, we deduced a metabolic shift from fiber degradation in controls to utilization of host carbohydrates and amino acids in CRC patients, accompanied by an increase of lipopolysaccharide metabolism.	not available	Germany	not available	not available	not available	https://www.embopress.org/doi/full/10.15252/msb.20145645	CCMD19497912ST-21-0	9606	diseased	fecal container	paired-end	whole genome sequencing	not applicable	not applicable	Illumina HiSeq 2000	cancer	not available	not available	not available	not available	not available	not available	colorectal cancer	not available	not available	not available	not available	not available	not available	not available	not available	not available	CCMD19497912ST-21-0	53	adult	female	not available	not available	human gut	feces	not applicable	not available	not available	not available	32 kilogram per meter squared	not available	not available	European Nucleotide Archive	PRJEB6070	SAMEA2467062	ERX445276, ERX445277, ERX445278, ERX445279	ERR479444, ERR479445, ERR479446, ERR479447	/p/lustre2/invisorg/literature_data/2014_Zeller_CRC	ERR479444_ERR479445_ERR479446_ERR479447	not applicable	not applicable	not applicable	II	not applicable	not applicable	not applicable	not applicable	not applicable	not applicable	not applicable	not applicable	not applicable	not applicable	not applicable	not applicable	not applicable	not applicable	not applicable	not applicable	not applicable	not applicable	Sigma	not applicable	not applicable	not applicable	not applicable	not applicable	not applicable	not applicable	not applicable	not applicable	not applicable	not applicable	not applicable	not applicable	not applicable	not applicable	not applicable	not applicable	not applicable	not applicable	not applicable	not applicable	not applicable	not applicable	not applicable	not applicable	not applicable	not available	not applicable	not applicable	not applicable	not applicable	not applicable	not applicable	not applicable	not applicable	not applicable	not applicable	not applicable	not applicable	not applicable	not applicable	not applicable	not applicable	not applicable	not applicable	not applicable	not applicable	not applicable	not applicable	not applicable	not applicable	not applicable	not applicable	not applicable	not applicable	not applicable	not applicable	not applicable	not applicable	not applicable	not applicable	not applicable	not applicable	not applicable	not applicable	not applicable	not applicable	not applicable	not applicable	not applicable	not applicable	not applicable	not applicable	not applicable	not applicable	not applicable	not applicable	not applicable	not applicable	not applicable	not applicable	not applicable	not applicable	not applicable	not applicable	not applicable	not applicable	not applicable
15995	metagenome	2014_Zeller_CRC	Potential of fecal microbiota for early-stage detection of colorectal cancer	11/28/14	Several bacterial species have been implicated in the development of colorectal carcinoma (CRC), but CRC-associated changes of fecal microbiota and their potential for cancer screening remain to be explored. Here, we used metagenomic sequencing of fecal samples to identify taxonomic markers that distinguished CRC patients from tumor-free controls in a study population of 156 participants. Accuracy of metagenomic CRC detection was similar to the standard fecal occult blood test (FOBT) and when both approaches were combined, sensitivity improved > 45% relative to the FOBT, while maintaining its specificity. Accuracy of metagenomic CRC detection did not differ significantly between early- and late-stage cancer and could be validated in independent patient and control populations (N = 335) from different countries. CRC-associated changes in the fecal microbiome at least partially reflected microbial community composition at the tumor itself, indicating that observed gene pool differences may reveal tumor-related host–microbe interactions. Indeed, we deduced a metabolic shift from fiber degradation in controls to utilization of host carbohydrates and amino acids in CRC patients, accompanied by an increase of lipopolysaccharide metabolism.	not available	Germany	not available	not available	not available	https://www.embopress.org/doi/full/10.15252/msb.20145645	CCMD23101338ST-21-0	9606	diseased	fecal container	paired-end	whole genome sequencing	not applicable	not applicable	Illumina HiSeq 2000	cancer	not available	not available	not available	not available	not available	not available	colorectal cancer	not available	not available	not available	not available	not available	not available	not available	not available	not available	CCMD23101338ST-21-0	69	senior	male	not available	not available	human gut	feces	not applicable	not available	not available	not available	27.8 kilogram per meter squared	not available	not available	European Nucleotide Archive	PRJEB6070	SAMEA2467061	ERX445280, ERX445281, ERX445282, ERX445283	ERR479448, ERR479449, ERR479450, ERR479451	/p/lustre2/invisorg/literature_data/2014_Zeller_CRC	ERR479448_ERR479449_ERR479450_ERR479451	not applicable	not applicable	not applicable	I	not applicable	not applicable	not applicable	not applicable	not applicable	not applicable	not applicable	not applicable	not applicable	not applicable	not applicable	not applicable	not applicable	not applicable	not applicable	not applicable	not applicable	not applicable	Rectum	not applicable	not applicable	not applicable	not applicable	not applicable	not applicable	not applicable	not applicable	not applicable	not applicable	not applicable	not applicable	not applicable	not applicable	not applicable	not applicable	not applicable	not applicable	not applicable	not applicable	not applicable	not applicable	not applicable	not applicable	not applicable	not applicable	not available	not applicable	not applicable	not applicable	not applicable	not applicable	not applicable	not applicable	not applicable	not applicable	not applicable	not applicable	not applicable	not applicable	not applicable	not applicable	not applicable	not applicable	not applicable	not applicable	not applicable	not applicable	not applicable	not applicable	not applicable	not applicable	not applicable	not applicable	not applicable	not applicable	not applicable	not applicable	not applicable	not applicable	not applicable	not applicable	not applicable	not applicable	not applicable	not applicable	not applicable	not applicable	not applicable	not applicable	not applicable	not applicable	not applicable	not applicable	not applicable	not applicable	not applicable	not applicable	not applicable	not applicable	not applicable	not applicable	not applicable	not applicable	not applicable	not applicable	not applicable	not applicable
15996	metagenome	2014_Zeller_CRC	Potential of fecal microbiota for early-stage detection of colorectal cancer	11/28/14	Several bacterial species have been implicated in the development of colorectal carcinoma (CRC), but CRC-associated changes of fecal microbiota and their potential for cancer screening remain to be explored. Here, we used metagenomic sequencing of fecal samples to identify taxonomic markers that distinguished CRC patients from tumor-free controls in a study population of 156 participants. Accuracy of metagenomic CRC detection was similar to the standard fecal occult blood test (FOBT) and when both approaches were combined, sensitivity improved > 45% relative to the FOBT, while maintaining its specificity. Accuracy of metagenomic CRC detection did not differ significantly between early- and late-stage cancer and could be validated in independent patient and control populations (N = 335) from different countries. CRC-associated changes in the fecal microbiome at least partially reflected microbial community composition at the tumor itself, indicating that observed gene pool differences may reveal tumor-related host–microbe interactions. Indeed, we deduced a metabolic shift from fiber degradation in controls to utilization of host carbohydrates and amino acids in CRC patients, accompanied by an increase of lipopolysaccharide metabolism.	not available	Germany	not available	not available	not available	https://www.embopress.org/doi/full/10.15252/msb.20145645	CCMD25511638ST-21-0	9606	diseased	fecal container	paired-end	whole genome sequencing	not applicable	not applicable	Illumina HiSeq 2000	cancer	not available	not available	not available	not available	not available	not available	colorectal cancer	not available	not available	not available	not available	not available	not available	not available	not available	not available	CCMD25511638ST-21-0	72	senior	female	not available	not available	human gut	feces	not applicable	not available	not available	not available	24.3 kilogram per meter squared	not available	not available	European Nucleotide Archive	PRJEB6070	SAMEA2467060	ERX445284, ERX445285, ERX445286, ERX445287	ERR479452, ERR479453, ERR479454, ERR479455	/p/lustre2/invisorg/literature_data/2014_Zeller_CRC	ERR479452_ERR479453_ERR479454_ERR479455	not applicable	not applicable	not applicable	I	not applicable	not applicable	not applicable	not applicable	not applicable	not applicable	not applicable	not applicable	not applicable	not applicable	not applicable	not applicable	not applicable	not applicable	not applicable	not applicable	not applicable	not applicable	right colon	not applicable	not applicable	not applicable	not applicable	not applicable	not applicable	not applicable	not applicable	not applicable	not applicable	not applicable	not applicable	not applicable	not applicable	not applicable	not applicable	not applicable	not applicable	not applicable	not applicable	not applicable	not applicable	not applicable	not applicable	not applicable	not applicable	not available	not applicable	not applicable	not applicable	not applicable	not applicable	not applicable	not applicable	not applicable	not applicable	not applicable	not applicable	not applicable	not applicable	not applicable	not applicable	not applicable	not applicable	not applicable	not applicable	not applicable	not applicable	not applicable	not applicable	not applicable	not applicable	not applicable	not applicable	not applicable	not applicable	not applicable	not applicable	not applicable	not applicable	not applicable	not applicable	not applicable	not applicable	not applicable	not applicable	not applicable	not applicable	not applicable	not applicable	not applicable	not applicable	not applicable	not applicable	not applicable	not applicable	not applicable	not applicable	not applicable	not applicable	not applicable	not applicable	not applicable	not applicable	not applicable	not applicable	not applicable	not applicable
15997	metagenome	2014_Zeller_CRC	Potential of fecal microbiota for early-stage detection of colorectal cancer	11/28/14	Several bacterial species have been implicated in the development of colorectal carcinoma (CRC), but CRC-associated changes of fecal microbiota and their potential for cancer screening remain to be explored. Here, we used metagenomic sequencing of fecal samples to identify taxonomic markers that distinguished CRC patients from tumor-free controls in a study population of 156 participants. Accuracy of metagenomic CRC detection was similar to the standard fecal occult blood test (FOBT) and when both approaches were combined, sensitivity improved > 45% relative to the FOBT, while maintaining its specificity. Accuracy of metagenomic CRC detection did not differ significantly between early- and late-stage cancer and could be validated in independent patient and control populations (N = 335) from different countries. CRC-associated changes in the fecal microbiome at least partially reflected microbial community composition at the tumor itself, indicating that observed gene pool differences may reveal tumor-related host–microbe interactions. Indeed, we deduced a metabolic shift from fiber degradation in controls to utilization of host carbohydrates and amino acids in CRC patients, accompanied by an increase of lipopolysaccharide metabolism.	not available	Germany	not available	not available	not available	https://www.embopress.org/doi/full/10.15252/msb.20145645	CCMD25963797ST-21-0	9606	diseased	fecal container	paired-end	whole genome sequencing	not applicable	not applicable	Illumina HiSeq 2000	cancer	not available	not available	not available	not available	not available	not available	colorectal cancer	not available	not available	not available	not available	not available	not available	not available	not available	not available	CCMD25963797ST-21-0	62	adult	male	not available	not available	human gut	feces	not applicable	not available	not available	not available	21.7 kilogram per meter squared	not available	not available	European Nucleotide Archive	PRJEB6070	SAMEA2467072	ERX445288, ERX445289, ERX445290, ERX445291	ERR479456, ERR479457, ERR479458, ERR479459	/p/lustre2/invisorg/literature_data/2014_Zeller_CRC	ERR479456_ERR479457_ERR479458_ERR479459	not applicable	not applicable	not applicable	II	not applicable	not applicable	not applicable	not applicable	not applicable	not applicable	not applicable	not applicable	not applicable	not applicable	not applicable	not applicable	not applicable	not applicable	not applicable	not applicable	not applicable	not applicable	Rectum	not applicable	not applicable	not applicable	not applicable	not applicable	not applicable	not applicable	not applicable	not applicable	not applicable	not applicable	not applicable	not applicable	not applicable	not applicable	not applicable	not applicable	not applicable	not applicable	not applicable	not applicable	not applicable	not applicable	not applicable	not applicable	not applicable	not available	not applicable	not applicable	not applicable	not applicable	not applicable	not applicable	not applicable	not applicable	not applicable	not applicable	not applicable	not applicable	not applicable	not applicable	not applicable	not applicable	not applicable	not applicable	not applicable	not applicable	not applicable	not applicable	not applicable	not applicable	not applicable	not applicable	not applicable	not applicable	not applicable	not applicable	not applicable	not applicable	not applicable	not applicable	not applicable	not applicable	not applicable	not applicable	not applicable	not applicable	not applicable	not applicable	not applicable	not applicable	not applicable	not applicable	not applicable	not applicable	not applicable	not applicable	not applicable	not applicable	not applicable	not applicable	not applicable	not applicable	not applicable	not applicable	not applicable	not applicable	not applicable
15998	metagenome	2014_Zeller_CRC	Potential of fecal microbiota for early-stage detection of colorectal cancer	11/28/14	Several bacterial species have been implicated in the development of colorectal carcinoma (CRC), but CRC-associated changes of fecal microbiota and their potential for cancer screening remain to be explored. Here, we used metagenomic sequencing of fecal samples to identify taxonomic markers that distinguished CRC patients from tumor-free controls in a study population of 156 participants. Accuracy of metagenomic CRC detection was similar to the standard fecal occult blood test (FOBT) and when both approaches were combined, sensitivity improved > 45% relative to the FOBT, while maintaining its specificity. Accuracy of metagenomic CRC detection did not differ significantly between early- and late-stage cancer and could be validated in independent patient and control populations (N = 335) from different countries. CRC-associated changes in the fecal microbiome at least partially reflected microbial community composition at the tumor itself, indicating that observed gene pool differences may reveal tumor-related host–microbe interactions. Indeed, we deduced a metabolic shift from fiber degradation in controls to utilization of host carbohydrates and amino acids in CRC patients, accompanied by an increase of lipopolysaccharide metabolism.	not available	Germany	not available	not available	not available	https://www.embopress.org/doi/full/10.15252/msb.20145645	CCMD26709089ST-21-0	9606	diseased	fecal container	paired-end	whole genome sequencing	not applicable	not applicable	Illumina HiSeq 2000	cancer	not available	not available	not available	not available	not available	not available	colorectal cancer	not available	not available	not available	not available	not available	not available	not available	not available	not available	CCMD26709089ST-21-0	66	senior	male	not available	not available	human gut	feces	not applicable	not available	not available	not available	25.5 kilogram per meter squared	not available	not available	European Nucleotide Archive	PRJEB6070	SAMEA2467059	ERX445292, ERX445293, ERX445294, ERX445295	ERR479460, ERR479461, ERR479462, ERR479463	/p/lustre2/invisorg/literature_data/2014_Zeller_CRC	ERR479460_ERR479461_ERR479462_ERR479463	not applicable	not applicable	not applicable	IV	not applicable	not applicable	not applicable	not applicable	not applicable	not applicable	not applicable	not applicable	not applicable	not applicable	not applicable	not applicable	not applicable	not applicable	not applicable	not applicable	not applicable	not applicable	left colon	not applicable	not applicable	not applicable	not applicable	not applicable	not applicable	not applicable	not applicable	not applicable	not applicable	not applicable	not applicable	not applicable	not applicable	not applicable	not applicable	not applicable	not applicable	not applicable	not applicable	not applicable	not applicable	not applicable	not applicable	not applicable	not applicable	not available	not applicable	not applicable	not applicable	not applicable	not applicable	not applicable	not applicable	not applicable	not applicable	not applicable	not applicable	not applicable	not applicable	not applicable	not applicable	not applicable	not applicable	not applicable	not applicable	not applicable	not applicable	not applicable	not applicable	not applicable	not applicable	not applicable	not applicable	not applicable	not applicable	not applicable	not applicable	not applicable	not applicable	not applicable	not applicable	not applicable	not applicable	not applicable	not applicable	not applicable	not applicable	not applicable	not applicable	not applicable	not applicable	not applicable	not applicable	not applicable	not applicable	not applicable	not applicable	not applicable	not applicable	not applicable	not applicable	not applicable	not applicable	not applicable	not applicable	not applicable	not applicable
15999	metagenome	2014_Zeller_CRC	Potential of fecal microbiota for early-stage detection of colorectal cancer	11/28/14	Several bacterial species have been implicated in the development of colorectal carcinoma (CRC), but CRC-associated changes of fecal microbiota and their potential for cancer screening remain to be explored. Here, we used metagenomic sequencing of fecal samples to identify taxonomic markers that distinguished CRC patients from tumor-free controls in a study population of 156 participants. Accuracy of metagenomic CRC detection was similar to the standard fecal occult blood test (FOBT) and when both approaches were combined, sensitivity improved > 45% relative to the FOBT, while maintaining its specificity. Accuracy of metagenomic CRC detection did not differ significantly between early- and late-stage cancer and could be validated in independent patient and control populations (N = 335) from different countries. CRC-associated changes in the fecal microbiome at least partially reflected microbial community composition at the tumor itself, indicating that observed gene pool differences may reveal tumor-related host–microbe interactions. Indeed, we deduced a metabolic shift from fiber degradation in controls to utilization of host carbohydrates and amino acids in CRC patients, accompanied by an increase of lipopolysaccharide metabolism.	not available	Germany	not available	not available	not available	https://www.embopress.org/doi/full/10.15252/msb.20145645	CCMD26925580ST-21-0	9606	diseased	fecal container	paired-end	whole genome sequencing	not applicable	not applicable	Illumina HiSeq 2000	cancer	not available	not available	not available	not available	not available	not available	colorectal cancer	not available	not available	not available	not available	not available	not available	not available	not available	not available	CCMD26925580ST-21-0	42	adult	male	not available	not available	human gut	feces	not applicable	not available	not available	not available	27.4 kilogram per meter squared	not available	not available	European Nucleotide Archive	PRJEB6070	SAMEA2467058	ERX445296, ERX445297, ERX445298, ERX445299	ERR479464, ERR479465, ERR479466, ERR479467	/p/lustre2/invisorg/literature_data/2014_Zeller_CRC	ERR479464_ERR479465_ERR479466_ERR479467	not applicable	not applicable	not applicable	I	not applicable	not applicable	not applicable	not applicable	not applicable	not applicable	not applicable	not applicable	not applicable	not applicable	not applicable	not applicable	not applicable	not applicable	not applicable	not applicable	not applicable	not applicable	right colon	not applicable	not applicable	not applicable	not applicable	not applicable	not applicable	not applicable	not applicable	not applicable	not applicable	not applicable	not applicable	not applicable	not applicable	not applicable	not applicable	not applicable	not applicable	not applicable	not applicable	not applicable	not applicable	not applicable	not applicable	not applicable	not applicable	not available	not applicable	not applicable	not applicable	not applicable	not applicable	not applicable	not applicable	not applicable	not applicable	not applicable	not applicable	not applicable	not applicable	not applicable	not applicable	not applicable	not applicable	not applicable	not applicable	not applicable	not applicable	not applicable	not applicable	not applicable	not applicable	not applicable	not applicable	not applicable	not applicable	not applicable	not applicable	not applicable	not applicable	not applicable	not applicable	not applicable	not applicable	not applicable	not applicable	not applicable	not applicable	not applicable	not applicable	not applicable	not applicable	not applicable	not applicable	not applicable	not applicable	not applicable	not applicable	not applicable	not applicable	not applicable	not applicable	not applicable	not applicable	not applicable	not applicable	not applicable	not applicable
16000	metagenome	2014_Zeller_CRC	Potential of fecal microbiota for early-stage detection of colorectal cancer	11/28/14	Several bacterial species have been implicated in the development of colorectal carcinoma (CRC), but CRC-associated changes of fecal microbiota and their potential for cancer screening remain to be explored. Here, we used metagenomic sequencing of fecal samples to identify taxonomic markers that distinguished CRC patients from tumor-free controls in a study population of 156 participants. Accuracy of metagenomic CRC detection was similar to the standard fecal occult blood test (FOBT) and when both approaches were combined, sensitivity improved > 45% relative to the FOBT, while maintaining its specificity. Accuracy of metagenomic CRC detection did not differ significantly between early- and late-stage cancer and could be validated in independent patient and control populations (N = 335) from different countries. CRC-associated changes in the fecal microbiome at least partially reflected microbial community composition at the tumor itself, indicating that observed gene pool differences may reveal tumor-related host–microbe interactions. Indeed, we deduced a metabolic shift from fiber degradation in controls to utilization of host carbohydrates and amino acids in CRC patients, accompanied by an increase of lipopolysaccharide metabolism.	not available	Germany	not available	not available	not available	https://www.embopress.org/doi/full/10.15252/msb.20145645	CCMD34381688ST-21-0	9606	diseased	fecal container	paired-end	whole genome sequencing	not applicable	not applicable	Illumina HiSeq 2000	cancer	not available	not available	not available	not available	not available	not available	colorectal cancer	not available	not available	not available	not available	not available	not available	not available	not available	not available	CCMD34381688ST-21-0	41	adult	male	not available	not available	human gut	feces	not applicable	not available	not available	not available	21.9 kilogram per meter squared	not available	not available	European Nucleotide Archive	PRJEB6070	SAMEA2467057	ERX445300, ERX445301, ERX445302, ERX445303	ERR479468, ERR479469, ERR479470, ERR479471	/p/lustre2/invisorg/literature_data/2014_Zeller_CRC	ERR479468_ERR479469_ERR479470_ERR479471	not applicable	not applicable	not applicable	III	not applicable	not applicable	not applicable	not applicable	not applicable	not applicable	not applicable	not applicable	not applicable	not applicable	not applicable	not applicable	not applicable	not applicable	not applicable	not applicable	not applicable	not applicable	Sigma	not applicable	not applicable	not applicable	not applicable	not applicable	not applicable	not applicable	not applicable	not applicable	not applicable	not applicable	not applicable	not applicable	not applicable	not applicable	not applicable	not applicable	not applicable	not applicable	not applicable	not applicable	not applicable	not applicable	not applicable	not applicable	not applicable	not available	not applicable	not applicable	not applicable	not applicable	not applicable	not applicable	not applicable	not applicable	not applicable	not applicable	not applicable	not applicable	not applicable	not applicable	not applicable	not applicable	not applicable	not applicable	not applicable	not applicable	not applicable	not applicable	not applicable	not applicable	not applicable	not applicable	not applicable	not applicable	not applicable	not applicable	not applicable	not applicable	not applicable	not applicable	not applicable	not applicable	not applicable	not applicable	not applicable	not applicable	not applicable	not applicable	not applicable	not applicable	not applicable	not applicable	not applicable	not applicable	not applicable	not applicable	not applicable	not applicable	not applicable	not applicable	not applicable	not applicable	not applicable	not applicable	not applicable	not applicable	not applicable
16001	metagenome	2014_Zeller_CRC	Potential of fecal microbiota for early-stage detection of colorectal cancer	11/28/14	Several bacterial species have been implicated in the development of colorectal carcinoma (CRC), but CRC-associated changes of fecal microbiota and their potential for cancer screening remain to be explored. Here, we used metagenomic sequencing of fecal samples to identify taxonomic markers that distinguished CRC patients from tumor-free controls in a study population of 156 participants. Accuracy of metagenomic CRC detection was similar to the standard fecal occult blood test (FOBT) and when both approaches were combined, sensitivity improved > 45% relative to the FOBT, while maintaining its specificity. Accuracy of metagenomic CRC detection did not differ significantly between early- and late-stage cancer and could be validated in independent patient and control populations (N = 335) from different countries. CRC-associated changes in the fecal microbiome at least partially reflected microbial community composition at the tumor itself, indicating that observed gene pool differences may reveal tumor-related host–microbe interactions. Indeed, we deduced a metabolic shift from fiber degradation in controls to utilization of host carbohydrates and amino acids in CRC patients, accompanied by an increase of lipopolysaccharide metabolism.	not available	Germany	not available	not available	not available	https://www.embopress.org/doi/full/10.15252/msb.20145645	CCMD35802077ST-21-0	9606	diseased	fecal container	paired-end	whole genome sequencing	not applicable	not applicable	Illumina HiSeq 2000	cancer	not available	not available	not available	not available	not available	not available	colorectal cancer	not available	not available	not available	not available	not available	not available	not available	not available	not available	CCMD35802077ST-21-0	71	senior	male	not available	not available	human gut	feces	not applicable	not available	not available	not available	29.7 kilogram per meter squared	not available	not available	European Nucleotide Archive	PRJEB6070	SAMEA2467056	ERX445304, ERX445305, ERX445306, ERX445307	ERR479472, ERR479473, ERR479474, ERR479475	/p/lustre2/invisorg/literature_data/2014_Zeller_CRC	ERR479472_ERR479473_ERR479474_ERR479475	not applicable	not applicable	not applicable	II	not applicable	not applicable	not applicable	not applicable	not applicable	not applicable	not applicable	not applicable	not applicable	not applicable	not applicable	not applicable	not applicable	not applicable	not applicable	not applicable	not applicable	not applicable	right colon	not applicable	not applicable	not applicable	not applicable	not applicable	not applicable	not applicable	not applicable	not applicable	not applicable	not applicable	not applicable	not applicable	not applicable	not applicable	not applicable	not applicable	not applicable	not applicable	not applicable	not applicable	not applicable	not applicable	not applicable	not applicable	not applicable	not available	not applicable	not applicable	not applicable	not applicable	not applicable	not applicable	not applicable	not applicable	not applicable	not applicable	not applicable	not applicable	not applicable	not applicable	not applicable	not applicable	not applicable	not applicable	not applicable	not applicable	not applicable	not applicable	not applicable	not applicable	not applicable	not applicable	not applicable	not applicable	not applicable	not applicable	not applicable	not applicable	not applicable	not applicable	not applicable	not applicable	not applicable	not applicable	not applicable	not applicable	not applicable	not applicable	not applicable	not applicable	not applicable	not applicable	not applicable	not applicable	not applicable	not applicable	not applicable	not applicable	not applicable	not applicable	not applicable	not applicable	not applicable	not applicable	not applicable	not applicable	not applicable
16002	metagenome	2014_Zeller_CRC	Potential of fecal microbiota for early-stage detection of colorectal cancer	11/28/14	Several bacterial species have been implicated in the development of colorectal carcinoma (CRC), but CRC-associated changes of fecal microbiota and their potential for cancer screening remain to be explored. Here, we used metagenomic sequencing of fecal samples to identify taxonomic markers that distinguished CRC patients from tumor-free controls in a study population of 156 participants. Accuracy of metagenomic CRC detection was similar to the standard fecal occult blood test (FOBT) and when both approaches were combined, sensitivity improved > 45% relative to the FOBT, while maintaining its specificity. Accuracy of metagenomic CRC detection did not differ significantly between early- and late-stage cancer and could be validated in independent patient and control populations (N = 335) from different countries. CRC-associated changes in the fecal microbiome at least partially reflected microbial community composition at the tumor itself, indicating that observed gene pool differences may reveal tumor-related host–microbe interactions. Indeed, we deduced a metabolic shift from fiber degradation in controls to utilization of host carbohydrates and amino acids in CRC patients, accompanied by an increase of lipopolysaccharide metabolism.	not available	Germany	not available	not available	not available	https://www.embopress.org/doi/full/10.15252/msb.20145645	CCMD40701343ST-21-0	9606	diseased	fecal container	paired-end	whole genome sequencing	not applicable	not applicable	Illumina HiSeq 2000	cancer	not available	not available	not available	not available	not available	not available	colorectal cancer	not available	not available	not available	not available	not available	not available	not available	not available	not available	CCMD40701343ST-21-0	65	adult	male	not available	not available	human gut	feces	not applicable	not available	not available	not available	27.7 kilogram per meter squared	not available	not available	European Nucleotide Archive	PRJEB6070	SAMEA2467068	ERX445308, ERX445309, ERX445310, ERX445311	ERR479476, ERR479477, ERR479478, ERR479479	/p/lustre2/invisorg/literature_data/2014_Zeller_CRC	ERR479476_ERR479477_ERR479478_ERR479479	not applicable	not applicable	not applicable	II	not applicable	not applicable	not applicable	not applicable	not applicable	not applicable	not applicable	not applicable	not applicable	not applicable	not applicable	not applicable	not applicable	not applicable	not applicable	not applicable	not applicable	not applicable	Sigma	not applicable	not applicable	not applicable	not applicable	not applicable	not applicable	not applicable	not applicable	not applicable	not applicable	not applicable	not applicable	not applicable	not applicable	not applicable	not applicable	not applicable	not applicable	not applicable	not applicable	not applicable	not applicable	not applicable	not applicable	not applicable	not applicable	not available	not applicable	not applicable	not applicable	not applicable	not applicable	not applicable	not applicable	not applicable	not applicable	not applicable	not applicable	not applicable	not applicable	not applicable	not applicable	not applicable	not applicable	not applicable	not applicable	not applicable	not applicable	not applicable	not applicable	not applicable	not applicable	not applicable	not applicable	not applicable	not applicable	not applicable	not applicable	not applicable	not applicable	not applicable	not applicable	not applicable	not applicable	not applicable	not applicable	not applicable	not applicable	not applicable	not applicable	not applicable	not applicable	not applicable	not applicable	not applicable	not applicable	not applicable	not applicable	not applicable	not applicable	not applicable	not applicable	not applicable	not applicable	not applicable	not applicable	not applicable	not applicable
16003	metagenome	2014_Zeller_CRC	Potential of fecal microbiota for early-stage detection of colorectal cancer	11/28/14	Several bacterial species have been implicated in the development of colorectal carcinoma (CRC), but CRC-associated changes of fecal microbiota and their potential for cancer screening remain to be explored. Here, we used metagenomic sequencing of fecal samples to identify taxonomic markers that distinguished CRC patients from tumor-free controls in a study population of 156 participants. Accuracy of metagenomic CRC detection was similar to the standard fecal occult blood test (FOBT) and when both approaches were combined, sensitivity improved > 45% relative to the FOBT, while maintaining its specificity. Accuracy of metagenomic CRC detection did not differ significantly between early- and late-stage cancer and could be validated in independent patient and control populations (N = 335) from different countries. CRC-associated changes in the fecal microbiome at least partially reflected microbial community composition at the tumor itself, indicating that observed gene pool differences may reveal tumor-related host–microbe interactions. Indeed, we deduced a metabolic shift from fiber degradation in controls to utilization of host carbohydrates and amino acids in CRC patients, accompanied by an increase of lipopolysaccharide metabolism.	not available	Germany	not available	not available	not available	https://www.embopress.org/doi/full/10.15252/msb.20145645	CCMD42428553ST-21-0	9606	diseased	fecal container	paired-end	whole genome sequencing	not applicable	not applicable	Illumina HiSeq 2000	cancer	not available	not available	not available	not available	not available	not available	colorectal cancer	not available	not available	not available	not available	not available	not available	not available	not available	not available	CCMD42428553ST-21-0	87	senior	male	not available	not available	human gut	feces	not applicable	not available	not available	not available	22 kilogram per meter squared	not available	not available	European Nucleotide Archive	PRJEB6070	SAMEA2467055	ERX445312, ERX445313, ERX445314, ERX445315	ERR479480, ERR479481, ERR479482, ERR479483	/p/lustre2/invisorg/literature_data/2014_Zeller_CRC	ERR479480_ERR479481_ERR479482_ERR479483	not applicable	not applicable	not applicable	IV	not applicable	not applicable	not applicable	not applicable	not applicable	not applicable	not applicable	not applicable	not applicable	not applicable	not applicable	not applicable	not applicable	not applicable	not applicable	not applicable	not applicable	not applicable	Sigma	not applicable	not applicable	not applicable	not applicable	not applicable	not applicable	not applicable	not applicable	not applicable	not applicable	not applicable	not applicable	not applicable	not applicable	not applicable	not applicable	not applicable	not applicable	not applicable	not applicable	not applicable	not applicable	not applicable	not applicable	not applicable	not applicable	not available	not applicable	not applicable	not applicable	not applicable	not applicable	not applicable	not applicable	not applicable	not applicable	not applicable	not applicable	not applicable	not applicable	not applicable	not applicable	not applicable	not applicable	not applicable	not applicable	not applicable	not applicable	not applicable	not applicable	not applicable	not applicable	not applicable	not applicable	not applicable	not applicable	not applicable	not applicable	not applicable	not applicable	not applicable	not applicable	not applicable	not applicable	not applicable	not applicable	not applicable	not applicable	not applicable	not applicable	not applicable	not applicable	not applicable	not applicable	not applicable	not applicable	not applicable	not applicable	not applicable	not applicable	not applicable	not applicable	not applicable	not applicable	not applicable	not applicable	not applicable	not applicable
16004	metagenome	2014_Zeller_CRC	Potential of fecal microbiota for early-stage detection of colorectal cancer	11/28/14	Several bacterial species have been implicated in the development of colorectal carcinoma (CRC), but CRC-associated changes of fecal microbiota and their potential for cancer screening remain to be explored. Here, we used metagenomic sequencing of fecal samples to identify taxonomic markers that distinguished CRC patients from tumor-free controls in a study population of 156 participants. Accuracy of metagenomic CRC detection was similar to the standard fecal occult blood test (FOBT) and when both approaches were combined, sensitivity improved > 45% relative to the FOBT, while maintaining its specificity. Accuracy of metagenomic CRC detection did not differ significantly between early- and late-stage cancer and could be validated in independent patient and control populations (N = 335) from different countries. CRC-associated changes in the fecal microbiome at least partially reflected microbial community composition at the tumor itself, indicating that observed gene pool differences may reveal tumor-related host–microbe interactions. Indeed, we deduced a metabolic shift from fiber degradation in controls to utilization of host carbohydrates and amino acids in CRC patients, accompanied by an increase of lipopolysaccharide metabolism.	not available	Germany	not available	not available	not available	https://www.embopress.org/doi/full/10.15252/msb.20145645	CCMD45988061ST-21-0	9606	diseased	fecal container	paired-end	whole genome sequencing	not applicable	not applicable	Illumina HiSeq 2000	cancer	not available	not available	not available	not available	not available	not available	colorectal cancer	not available	not available	not available	not available	not available	not available	not available	not available	not available	CCMD45988061ST-21-0	62	adult	female	not available	not available	human gut	feces	not applicable	not available	not available	not available	26.6 kilogram per meter squared	not available	not available	European Nucleotide Archive	PRJEB6070	SAMEA2467073	ERX445316, ERX445317, ERX445318, ERX445319	ERR479484, ERR479485, ERR479486, ERR479487	/p/lustre2/invisorg/literature_data/2014_Zeller_CRC	ERR479484_ERR479485_ERR479486_ERR479487	not applicable	not applicable	not applicable	I	not applicable	not applicable	not applicable	not applicable	not applicable	not applicable	not applicable	not applicable	not applicable	not applicable	not applicable	not applicable	not applicable	not applicable	not applicable	not applicable	not applicable	not applicable	Rectum	not applicable	not applicable	not applicable	not applicable	not applicable	not applicable	not applicable	not applicable	not applicable	not applicable	not applicable	not applicable	not applicable	not applicable	not applicable	not applicable	not applicable	not applicable	not applicable	not applicable	not applicable	not applicable	not applicable	not applicable	not applicable	not applicable	not available	not applicable	not applicable	not applicable	not applicable	not applicable	not applicable	not applicable	not applicable	not applicable	not applicable	not applicable	not applicable	not applicable	not applicable	not applicable	not applicable	not applicable	not applicable	not applicable	not applicable	not applicable	not applicable	not applicable	not applicable	not applicable	not applicable	not applicable	not applicable	not applicable	not applicable	not applicable	not applicable	not applicable	not applicable	not applicable	not applicable	not applicable	not applicable	not applicable	not applicable	not applicable	not applicable	not applicable	not applicable	not applicable	not applicable	not applicable	not applicable	not applicable	not applicable	not applicable	not applicable	not applicable	not applicable	not applicable	not applicable	not applicable	not applicable	not applicable	not applicable	not applicable
16005	metagenome	2014_Zeller_CRC	Potential of fecal microbiota for early-stage detection of colorectal cancer	11/28/14	Several bacterial species have been implicated in the development of colorectal carcinoma (CRC), but CRC-associated changes of fecal microbiota and their potential for cancer screening remain to be explored. Here, we used metagenomic sequencing of fecal samples to identify taxonomic markers that distinguished CRC patients from tumor-free controls in a study population of 156 participants. Accuracy of metagenomic CRC detection was similar to the standard fecal occult blood test (FOBT) and when both approaches were combined, sensitivity improved > 45% relative to the FOBT, while maintaining its specificity. Accuracy of metagenomic CRC detection did not differ significantly between early- and late-stage cancer and could be validated in independent patient and control populations (N = 335) from different countries. CRC-associated changes in the fecal microbiome at least partially reflected microbial community composition at the tumor itself, indicating that observed gene pool differences may reveal tumor-related host–microbe interactions. Indeed, we deduced a metabolic shift from fiber degradation in controls to utilization of host carbohydrates and amino acids in CRC patients, accompanied by an increase of lipopolysaccharide metabolism.	not available	Germany	not available	not available	not available	https://www.embopress.org/doi/full/10.15252/msb.20145645	CCMD46222674ST-21-0	9606	diseased	fecal container	paired-end	whole genome sequencing	not applicable	not applicable	Illumina HiSeq 2000	cancer	not available	not available	not available	not available	not available	not available	colorectal cancer	not available	not available	not available	not available	not available	not available	not available	not available	not available	CCMD46222674ST-21-0	59	adult	male	not available	not available	human gut	feces	not applicable	not available	not available	not available	23.7 kilogram per meter squared	not available	not available	European Nucleotide Archive	PRJEB6070	SAMEA2467054	ERX445320, ERX445321, ERX445322, ERX445323	ERR479488, ERR479489, ERR479490, ERR479491	/p/lustre2/invisorg/literature_data/2014_Zeller_CRC	ERR479488_ERR479489_ERR479490_ERR479491	not applicable	not applicable	not applicable	IV	not applicable	not applicable	not applicable	not applicable	not applicable	not applicable	not applicable	not applicable	not applicable	not applicable	not applicable	not applicable	not applicable	not applicable	not applicable	not applicable	not applicable	not applicable	Rectum	not applicable	not applicable	not applicable	not applicable	not applicable	not applicable	not applicable	not applicable	not applicable	not applicable	not applicable	not applicable	not applicable	not applicable	not applicable	not applicable	not applicable	not applicable	not applicable	not applicable	not applicable	not applicable	not applicable	not applicable	not applicable	not applicable	not available	not applicable	not applicable	not applicable	not applicable	not applicable	not applicable	not applicable	not applicable	not applicable	not applicable	not applicable	not applicable	not applicable	not applicable	not applicable	not applicable	not applicable	not applicable	not applicable	not applicable	not applicable	not applicable	not applicable	not applicable	not applicable	not applicable	not applicable	not applicable	not applicable	not applicable	not applicable	not applicable	not applicable	not applicable	not applicable	not applicable	not applicable	not applicable	not applicable	not applicable	not applicable	not applicable	not applicable	not applicable	not applicable	not applicable	not applicable	not applicable	not applicable	not applicable	not applicable	not applicable	not applicable	not applicable	not applicable	not applicable	not applicable	not applicable	not applicable	not applicable	not applicable
16006	metagenome	2014_Zeller_CRC	Potential of fecal microbiota for early-stage detection of colorectal cancer	11/28/14	Several bacterial species have been implicated in the development of colorectal carcinoma (CRC), but CRC-associated changes of fecal microbiota and their potential for cancer screening remain to be explored. Here, we used metagenomic sequencing of fecal samples to identify taxonomic markers that distinguished CRC patients from tumor-free controls in a study population of 156 participants. Accuracy of metagenomic CRC detection was similar to the standard fecal occult blood test (FOBT) and when both approaches were combined, sensitivity improved > 45% relative to the FOBT, while maintaining its specificity. Accuracy of metagenomic CRC detection did not differ significantly between early- and late-stage cancer and could be validated in independent patient and control populations (N = 335) from different countries. CRC-associated changes in the fecal microbiome at least partially reflected microbial community composition at the tumor itself, indicating that observed gene pool differences may reveal tumor-related host–microbe interactions. Indeed, we deduced a metabolic shift from fiber degradation in controls to utilization of host carbohydrates and amino acids in CRC patients, accompanied by an increase of lipopolysaccharide metabolism.	not available	Germany	not available	not available	not available	https://www.embopress.org/doi/full/10.15252/msb.20145645	CCMD46947453ST-21-0	9606	diseased	fecal container	paired-end	whole genome sequencing	not applicable	not applicable	Illumina HiSeq 2000	cancer	not available	not available	not available	not available	not available	not available	colorectal cancer	not available	not available	not available	not available	not available	not available	not available	not available	not available	CCMD46947453ST-21-0	69	senior	male	not available	not available	human gut	feces	not applicable	not available	not available	not available	24.3072435585805 kilogram per meter squared	not available	not available	European Nucleotide Archive	PRJEB6070	SAMEA2467080	ERX445324, ERX445325, ERX445326, ERX445327	ERR479492, ERR479493, ERR479494, ERR479495	/p/lustre2/invisorg/literature_data/2014_Zeller_CRC	ERR479492_ERR479493_ERR479494_ERR479495	not applicable	not applicable	not applicable	I	not applicable	not applicable	not applicable	not applicable	not applicable	not applicable	not applicable	not applicable	not applicable	not applicable	not applicable	not applicable	not applicable	not applicable	not applicable	not applicable	not applicable	not applicable	Rectum	not applicable	not applicable	not applicable	not applicable	not applicable	not applicable	not applicable	not applicable	not applicable	not applicable	not applicable	not applicable	not applicable	not applicable	not applicable	not applicable	not applicable	not applicable	not applicable	not applicable	not applicable	not applicable	not applicable	not applicable	not applicable	not applicable	not available	not applicable	not applicable	not applicable	not applicable	not applicable	not applicable	not applicable	not applicable	not applicable	not applicable	not applicable	not applicable	not applicable	not applicable	not applicable	not applicable	not applicable	not applicable	not applicable	not applicable	not applicable	not applicable	not applicable	not applicable	not applicable	not applicable	not applicable	not applicable	not applicable	not applicable	not applicable	not applicable	not applicable	not applicable	not applicable	not applicable	not applicable	not applicable	not applicable	not applicable	not applicable	not applicable	not applicable	not applicable	not applicable	not applicable	not applicable	not applicable	not applicable	not applicable	not applicable	not applicable	not applicable	not applicable	not applicable	not applicable	not applicable	not applicable	not applicable	not applicable	not applicable
16007	metagenome	2014_Zeller_CRC	Potential of fecal microbiota for early-stage detection of colorectal cancer	11/28/14	Several bacterial species have been implicated in the development of colorectal carcinoma (CRC), but CRC-associated changes of fecal microbiota and their potential for cancer screening remain to be explored. Here, we used metagenomic sequencing of fecal samples to identify taxonomic markers that distinguished CRC patients from tumor-free controls in a study population of 156 participants. Accuracy of metagenomic CRC detection was similar to the standard fecal occult blood test (FOBT) and when both approaches were combined, sensitivity improved > 45% relative to the FOBT, while maintaining its specificity. Accuracy of metagenomic CRC detection did not differ significantly between early- and late-stage cancer and could be validated in independent patient and control populations (N = 335) from different countries. CRC-associated changes in the fecal microbiome at least partially reflected microbial community composition at the tumor itself, indicating that observed gene pool differences may reveal tumor-related host–microbe interactions. Indeed, we deduced a metabolic shift from fiber degradation in controls to utilization of host carbohydrates and amino acids in CRC patients, accompanied by an increase of lipopolysaccharide metabolism.	not available	Germany	not available	not available	not available	https://www.embopress.org/doi/full/10.15252/msb.20145645	CCMD48236717ST-21-0	9606	diseased	fecal container	paired-end	whole genome sequencing	not applicable	not applicable	Illumina HiSeq 2000	cancer	not available	not available	not available	not available	not available	not available	colorectal cancer	not available	not available	not available	not available	not available	not available	not available	not available	not available	CCMD48236717ST-21-0	58	adult	female	not available	not available	human gut	feces	not applicable	not available	not available	not available	32.4 kilogram per meter squared	not available	not available	European Nucleotide Archive	PRJEB6070	SAMEA2467053	ERX445328, ERX445329, ERX445330, ERX445331	ERR479496, ERR479497, ERR479498, ERR479499	/p/lustre2/invisorg/literature_data/2014_Zeller_CRC	ERR479496_ERR479497_ERR479498_ERR479499	not applicable	not applicable	not applicable	I	not applicable	not applicable	not applicable	not applicable	not applicable	not applicable	not applicable	not applicable	not applicable	not applicable	not applicable	not applicable	not applicable	not applicable	not applicable	not applicable	not applicable	not applicable	Rectum	not applicable	not applicable	not applicable	not applicable	not applicable	not applicable	not applicable	not applicable	not applicable	not applicable	not applicable	not applicable	not applicable	not applicable	not applicable	not applicable	not applicable	not applicable	not applicable	not applicable	not applicable	not applicable	not applicable	not applicable	not applicable	not applicable	not available	not applicable	not applicable	not applicable	not applicable	not applicable	not applicable	not applicable	not applicable	not applicable	not applicable	not applicable	not applicable	not applicable	not applicable	not applicable	not applicable	not applicable	not applicable	not applicable	not applicable	not applicable	not applicable	not applicable	not applicable	not applicable	not applicable	not applicable	not applicable	not applicable	not applicable	not applicable	not applicable	not applicable	not applicable	not applicable	not applicable	not applicable	not applicable	not applicable	not applicable	not applicable	not applicable	not applicable	not applicable	not applicable	not applicable	not applicable	not applicable	not applicable	not applicable	not applicable	not applicable	not applicable	not applicable	not applicable	not applicable	not applicable	not applicable	not applicable	not applicable	not applicable
16008	metagenome	2014_Zeller_CRC	Potential of fecal microbiota for early-stage detection of colorectal cancer	11/28/14	Several bacterial species have been implicated in the development of colorectal carcinoma (CRC), but CRC-associated changes of fecal microbiota and their potential for cancer screening remain to be explored. Here, we used metagenomic sequencing of fecal samples to identify taxonomic markers that distinguished CRC patients from tumor-free controls in a study population of 156 participants. Accuracy of metagenomic CRC detection was similar to the standard fecal occult blood test (FOBT) and when both approaches were combined, sensitivity improved > 45% relative to the FOBT, while maintaining its specificity. Accuracy of metagenomic CRC detection did not differ significantly between early- and late-stage cancer and could be validated in independent patient and control populations (N = 335) from different countries. CRC-associated changes in the fecal microbiome at least partially reflected microbial community composition at the tumor itself, indicating that observed gene pool differences may reveal tumor-related host–microbe interactions. Indeed, we deduced a metabolic shift from fiber degradation in controls to utilization of host carbohydrates and amino acids in CRC patients, accompanied by an increase of lipopolysaccharide metabolism.	not available	Germany	not available	not available	not available	https://www.embopress.org/doi/full/10.15252/msb.20145645	CCMD50071957ST-21-0	9606	diseased	fecal container	paired-end	whole genome sequencing	not applicable	not applicable	Illumina HiSeq 2000	cancer	not available	not available	not available	not available	not available	not available	colorectal cancer	not available	not available	not available	not available	not available	not available	not available	not available	not available	CCMD50071957ST-21-0	35	adult	female	not available	not available	human gut	feces	not applicable	not available	not available	not available	22.3 kilogram per meter squared	not available	not available	European Nucleotide Archive	PRJEB6070	SAMEA2467076	ERX445332, ERX445333, ERX445334, ERX445335	ERR479500, ERR479501, ERR479502, ERR479503	/p/lustre2/invisorg/literature_data/2014_Zeller_CRC	ERR479500_ERR479501_ERR479502_ERR479503	not applicable	not applicable	not applicable	II	not applicable	not applicable	not applicable	not applicable	not applicable	not applicable	not applicable	not applicable	not applicable	not applicable	not applicable	not applicable	not applicable	not applicable	not applicable	not applicable	not applicable	not applicable	Sigma	not applicable	not applicable	not applicable	not applicable	not applicable	not applicable	not applicable	not applicable	not applicable	not applicable	not applicable	not applicable	not applicable	not applicable	not applicable	not applicable	not applicable	not applicable	not applicable	not applicable	not applicable	not applicable	not applicable	not applicable	not applicable	not applicable	not available	not applicable	not applicable	not applicable	not applicable	not applicable	not applicable	not applicable	not applicable	not applicable	not applicable	not applicable	not applicable	not applicable	not applicable	not applicable	not applicable	not applicable	not applicable	not applicable	not applicable	not applicable	not applicable	not applicable	not applicable	not applicable	not applicable	not applicable	not applicable	not applicable	not applicable	not applicable	not applicable	not applicable	not applicable	not applicable	not applicable	not applicable	not applicable	not applicable	not applicable	not applicable	not applicable	not applicable	not applicable	not applicable	not applicable	not applicable	not applicable	not applicable	not applicable	not applicable	not applicable	not applicable	not applicable	not applicable	not applicable	not applicable	not applicable	not applicable	not applicable	not applicable
16009	metagenome	2014_Zeller_CRC	Potential of fecal microbiota for early-stage detection of colorectal cancer	11/28/14	Several bacterial species have been implicated in the development of colorectal carcinoma (CRC), but CRC-associated changes of fecal microbiota and their potential for cancer screening remain to be explored. Here, we used metagenomic sequencing of fecal samples to identify taxonomic markers that distinguished CRC patients from tumor-free controls in a study population of 156 participants. Accuracy of metagenomic CRC detection was similar to the standard fecal occult blood test (FOBT) and when both approaches were combined, sensitivity improved > 45% relative to the FOBT, while maintaining its specificity. Accuracy of metagenomic CRC detection did not differ significantly between early- and late-stage cancer and could be validated in independent patient and control populations (N = 335) from different countries. CRC-associated changes in the fecal microbiome at least partially reflected microbial community composition at the tumor itself, indicating that observed gene pool differences may reveal tumor-related host–microbe interactions. Indeed, we deduced a metabolic shift from fiber degradation in controls to utilization of host carbohydrates and amino acids in CRC patients, accompanied by an increase of lipopolysaccharide metabolism.	not available	Germany	not available	not available	not available	https://www.embopress.org/doi/full/10.15252/msb.20145645	CCMD51864103ST-21-0	9606	diseased	fecal container	paired-end	whole genome sequencing	not applicable	not applicable	Illumina HiSeq 2000	cancer	not available	not available	not available	not available	not available	not available	colorectal cancer	not available	not available	not available	not available	not available	not available	not available	not available	not available	CCMD51864103ST-21-0	58	adult	male	not available	not available	human gut	feces	not applicable	not available	not available	not available	25.2 kilogram per meter squared	not available	not available	European Nucleotide Archive	PRJEB6070	SAMEA2467070	ERX445336, ERX445337, ERX445338, ERX445339	ERR479504, ERR479505, ERR479506, ERR479507	/p/lustre2/invisorg/literature_data/2014_Zeller_CRC	ERR479504_ERR479505_ERR479506_ERR479507	not applicable	not applicable	not applicable	II	not applicable	not applicable	not applicable	not applicable	not applicable	not applicable	not applicable	not applicable	not applicable	not applicable	not applicable	not applicable	not applicable	not applicable	not applicable	not applicable	not applicable	not applicable	Rectum	not applicable	not applicable	not applicable	not applicable	not applicable	not applicable	not applicable	not applicable	not applicable	not applicable	not applicable	not applicable	not applicable	not applicable	not applicable	not applicable	not applicable	not applicable	not applicable	not applicable	not applicable	not applicable	not applicable	not applicable	not applicable	not applicable	not available	not applicable	not applicable	not applicable	not applicable	not applicable	not applicable	not applicable	not applicable	not applicable	not applicable	not applicable	not applicable	not applicable	not applicable	not applicable	not applicable	not applicable	not applicable	not applicable	not applicable	not applicable	not applicable	not applicable	not applicable	not applicable	not applicable	not applicable	not applicable	not applicable	not applicable	not applicable	not applicable	not applicable	not applicable	not applicable	not applicable	not applicable	not applicable	not applicable	not applicable	not applicable	not applicable	not applicable	not applicable	not applicable	not applicable	not applicable	not applicable	not applicable	not applicable	not applicable	not applicable	not applicable	not applicable	not applicable	not applicable	not applicable	not applicable	not applicable	not applicable	not applicable
16010	metagenome	2014_Zeller_CRC	Potential of fecal microbiota for early-stage detection of colorectal cancer	11/28/14	Several bacterial species have been implicated in the development of colorectal carcinoma (CRC), but CRC-associated changes of fecal microbiota and their potential for cancer screening remain to be explored. Here, we used metagenomic sequencing of fecal samples to identify taxonomic markers that distinguished CRC patients from tumor-free controls in a study population of 156 participants. Accuracy of metagenomic CRC detection was similar to the standard fecal occult blood test (FOBT) and when both approaches were combined, sensitivity improved > 45% relative to the FOBT, while maintaining its specificity. Accuracy of metagenomic CRC detection did not differ significantly between early- and late-stage cancer and could be validated in independent patient and control populations (N = 335) from different countries. CRC-associated changes in the fecal microbiome at least partially reflected microbial community composition at the tumor itself, indicating that observed gene pool differences may reveal tumor-related host–microbe interactions. Indeed, we deduced a metabolic shift from fiber degradation in controls to utilization of host carbohydrates and amino acids in CRC patients, accompanied by an increase of lipopolysaccharide metabolism.	not available	Germany	not available	not available	not available	https://www.embopress.org/doi/full/10.15252/msb.20145645	CCMD60079086ST-21-0	9606	diseased	fecal container	paired-end	whole genome sequencing	not applicable	not applicable	Illumina HiSeq 2000	cancer	not available	not available	not available	not available	not available	not available	colorectal cancer	not available	not available	not available	not available	not available	not available	not available	not available	not available	CCMD60079086ST-21-0	73	senior	female	not available	not available	human gut	feces	not applicable	not available	not available	not available	22.4 kilogram per meter squared	not available	not available	European Nucleotide Archive	PRJEB6070	SAMEA2467052	ERX445340, ERX445341, ERX445342, ERX445343	ERR479508, ERR479509, ERR479510, ERR479511	/p/lustre2/invisorg/literature_data/2014_Zeller_CRC	ERR479508_ERR479509_ERR479510_ERR479511	not applicable	not applicable	not applicable	I	not applicable	not applicable	not applicable	not applicable	not applicable	not applicable	not applicable	not applicable	not applicable	not applicable	not applicable	not applicable	not applicable	not applicable	not applicable	not applicable	not applicable	not applicable	Sigma	not applicable	not applicable	not applicable	not applicable	not applicable	not applicable	not applicable	not applicable	not applicable	not applicable	not applicable	not applicable	not applicable	not applicable	not applicable	not applicable	not applicable	not applicable	not applicable	not applicable	not applicable	not applicable	not applicable	not applicable	not applicable	not applicable	not available	not applicable	not applicable	not applicable	not applicable	not applicable	not applicable	not applicable	not applicable	not applicable	not applicable	not applicable	not applicable	not applicable	not applicable	not applicable	not applicable	not applicable	not applicable	not applicable	not applicable	not applicable	not applicable	not applicable	not applicable	not applicable	not applicable	not applicable	not applicable	not applicable	not applicable	not applicable	not applicable	not applicable	not applicable	not applicable	not applicable	not applicable	not applicable	not applicable	not applicable	not applicable	not applicable	not applicable	not applicable	not applicable	not applicable	not applicable	not applicable	not applicable	not applicable	not applicable	not applicable	not applicable	not applicable	not applicable	not applicable	not applicable	not applicable	not applicable	not applicable	not applicable
16011	metagenome	2014_Zeller_CRC	Potential of fecal microbiota for early-stage detection of colorectal cancer	11/28/14	Several bacterial species have been implicated in the development of colorectal carcinoma (CRC), but CRC-associated changes of fecal microbiota and their potential for cancer screening remain to be explored. Here, we used metagenomic sequencing of fecal samples to identify taxonomic markers that distinguished CRC patients from tumor-free controls in a study population of 156 participants. Accuracy of metagenomic CRC detection was similar to the standard fecal occult blood test (FOBT) and when both approaches were combined, sensitivity improved > 45% relative to the FOBT, while maintaining its specificity. Accuracy of metagenomic CRC detection did not differ significantly between early- and late-stage cancer and could be validated in independent patient and control populations (N = 335) from different countries. CRC-associated changes in the fecal microbiome at least partially reflected microbial community composition at the tumor itself, indicating that observed gene pool differences may reveal tumor-related host–microbe interactions. Indeed, we deduced a metabolic shift from fiber degradation in controls to utilization of host carbohydrates and amino acids in CRC patients, accompanied by an increase of lipopolysaccharide metabolism.	not available	Germany	not available	not available	not available	https://www.embopress.org/doi/full/10.15252/msb.20145645	CCMD63399960ST-21-0	9606	diseased	fecal container	paired-end	whole genome sequencing	not applicable	not applicable	Illumina HiSeq 2000	cancer	not available	not available	not available	not available	not available	not available	colorectal cancer	not available	not available	not available	not available	not available	not available	not available	not available	not available	CCMD63399960ST-21-0	51	adult	male	not available	not available	human gut	feces	not applicable	not available	not available	not available	27.7488727020465 kilogram per meter squared	not available	not available	European Nucleotide Archive	PRJEB6070	SAMEA2467067	ERX445344, ERX445345, ERX445346, ERX445347	ERR479512, ERR479513, ERR479514, ERR479515	/p/lustre2/invisorg/literature_data/2014_Zeller_CRC	ERR479512_ERR479513_ERR479514_ERR479515	not applicable	not applicable	not applicable	IV	not applicable	not applicable	not applicable	not applicable	not applicable	not applicable	not applicable	not applicable	not applicable	not applicable	not applicable	not applicable	not applicable	not applicable	not applicable	not applicable	not applicable	not applicable	Rectum	not applicable	not applicable	not applicable	not applicable	not applicable	not applicable	not applicable	not applicable	not applicable	not applicable	not applicable	not applicable	not applicable	not applicable	not applicable	not applicable	not applicable	not applicable	not applicable	not applicable	not applicable	not applicable	not applicable	not applicable	not applicable	not applicable	not available	not applicable	not applicable	not applicable	not applicable	not applicable	not applicable	not applicable	not applicable	not applicable	not applicable	not applicable	not applicable	not applicable	not applicable	not applicable	not applicable	not applicable	not applicable	not applicable	not applicable	not applicable	not applicable	not applicable	not applicable	not applicable	not applicable	not applicable	not applicable	not applicable	not applicable	not applicable	not applicable	not applicable	not applicable	not applicable	not applicable	not applicable	not applicable	not applicable	not applicable	not applicable	not applicable	not applicable	not applicable	not applicable	not applicable	not applicable	not applicable	not applicable	not applicable	not applicable	not applicable	not applicable	not applicable	not applicable	not applicable	not applicable	not applicable	not applicable	not applicable	not applicable
16012	metagenome	2014_Zeller_CRC	Potential of fecal microbiota for early-stage detection of colorectal cancer	11/28/14	Several bacterial species have been implicated in the development of colorectal carcinoma (CRC), but CRC-associated changes of fecal microbiota and their potential for cancer screening remain to be explored. Here, we used metagenomic sequencing of fecal samples to identify taxonomic markers that distinguished CRC patients from tumor-free controls in a study population of 156 participants. Accuracy of metagenomic CRC detection was similar to the standard fecal occult blood test (FOBT) and when both approaches were combined, sensitivity improved > 45% relative to the FOBT, while maintaining its specificity. Accuracy of metagenomic CRC detection did not differ significantly between early- and late-stage cancer and could be validated in independent patient and control populations (N = 335) from different countries. CRC-associated changes in the fecal microbiome at least partially reflected microbial community composition at the tumor itself, indicating that observed gene pool differences may reveal tumor-related host–microbe interactions. Indeed, we deduced a metabolic shift from fiber degradation in controls to utilization of host carbohydrates and amino acids in CRC patients, accompanied by an increase of lipopolysaccharide metabolism.	not available	Germany	not available	not available	not available	https://www.embopress.org/doi/full/10.15252/msb.20145645	CCMD64503764ST-21-0	9606	diseased	fecal container	paired-end	whole genome sequencing	not applicable	not applicable	Illumina HiSeq 2000	cancer	not available	not available	not available	not available	not available	not available	colorectal cancer	not available	not available	not available	not available	not available	not available	not available	not available	not available	CCMD64503764ST-21-0	66	senior	male	not available	not available	human gut	feces	not applicable	not available	not available	not available	31.1 kilogram per meter squared	not available	not available	European Nucleotide Archive	PRJEB6070	SAMEA2467051	ERX445348, ERX445349, ERX445350, ERX445351	ERR479516, ERR479517, ERR479518, ERR479519	/p/lustre2/invisorg/literature_data/2014_Zeller_CRC	ERR479516_ERR479517_ERR479518_ERR479519	not applicable	not applicable	not applicable	I	not applicable	not applicable	not applicable	not applicable	not applicable	not applicable	not applicable	not applicable	not applicable	not applicable	not applicable	not applicable	not applicable	not applicable	not applicable	not applicable	not applicable	not applicable	Rectum	not applicable	not applicable	not applicable	not applicable	not applicable	not applicable	not applicable	not applicable	not applicable	not applicable	not applicable	not applicable	not applicable	not applicable	not applicable	not applicable	not applicable	not applicable	not applicable	not applicable	not applicable	not applicable	not applicable	not applicable	not applicable	not applicable	not available	not applicable	not applicable	not applicable	not applicable	not applicable	not applicable	not applicable	not applicable	not applicable	not applicable	not applicable	not applicable	not applicable	not applicable	not applicable	not applicable	not applicable	not applicable	not applicable	not applicable	not applicable	not applicable	not applicable	not applicable	not applicable	not applicable	not applicable	not applicable	not applicable	not applicable	not applicable	not applicable	not applicable	not applicable	not applicable	not applicable	not applicable	not applicable	not applicable	not applicable	not applicable	not applicable	not applicable	not applicable	not applicable	not applicable	not applicable	not applicable	not applicable	not applicable	not applicable	not applicable	not applicable	not applicable	not applicable	not applicable	not applicable	not applicable	not applicable	not applicable	not applicable
16013	metagenome	2014_Zeller_CRC	Potential of fecal microbiota for early-stage detection of colorectal cancer	11/28/14	Several bacterial species have been implicated in the development of colorectal carcinoma (CRC), but CRC-associated changes of fecal microbiota and their potential for cancer screening remain to be explored. Here, we used metagenomic sequencing of fecal samples to identify taxonomic markers that distinguished CRC patients from tumor-free controls in a study population of 156 participants. Accuracy of metagenomic CRC detection was similar to the standard fecal occult blood test (FOBT) and when both approaches were combined, sensitivity improved > 45% relative to the FOBT, while maintaining its specificity. Accuracy of metagenomic CRC detection did not differ significantly between early- and late-stage cancer and could be validated in independent patient and control populations (N = 335) from different countries. CRC-associated changes in the fecal microbiome at least partially reflected microbial community composition at the tumor itself, indicating that observed gene pool differences may reveal tumor-related host–microbe interactions. Indeed, we deduced a metabolic shift from fiber degradation in controls to utilization of host carbohydrates and amino acids in CRC patients, accompanied by an increase of lipopolysaccharide metabolism.	not available	Germany	not available	not available	not available	https://www.embopress.org/doi/full/10.15252/msb.20145645	CCMD64776337ST-21-0	9606	diseased	fecal container	paired-end	whole genome sequencing	not applicable	not applicable	Illumina HiSeq 2000	cancer	not available	not available	not available	not available	not available	not available	colorectal cancer	not available	not available	not available	not available	not available	not available	not available	not available	not available	CCMD64776337ST-21-0	79	senior	female	not available	not available	human gut	feces	not applicable	not available	not available	not available	26.4 kilogram per meter squared	not available	not available	European Nucleotide Archive	PRJEB6070	SAMEA2467050	ERX445352, ERX445353, ERX445354, ERX445355	ERR479520, ERR479521, ERR479522, ERR479523	/p/lustre2/invisorg/literature_data/2014_Zeller_CRC	ERR479520_ERR479521_ERR479522_ERR479523	not applicable	not applicable	not applicable	I	not applicable	not applicable	not applicable	not applicable	not applicable	not applicable	not applicable	not applicable	not applicable	not applicable	not applicable	not applicable	not applicable	not applicable	not applicable	not applicable	not applicable	not applicable	Rectum	not applicable	not applicable	not applicable	not applicable	not applicable	not applicable	not applicable	not applicable	not applicable	not applicable	not applicable	not applicable	not applicable	not applicable	not applicable	not applicable	not applicable	not applicable	not applicable	not applicable	not applicable	not applicable	not applicable	not applicable	not applicable	not applicable	not available	not applicable	not applicable	not applicable	not applicable	not applicable	not applicable	not applicable	not applicable	not applicable	not applicable	not applicable	not applicable	not applicable	not applicable	not applicable	not applicable	not applicable	not applicable	not applicable	not applicable	not applicable	not applicable	not applicable	not applicable	not applicable	not applicable	not applicable	not applicable	not applicable	not applicable	not applicable	not applicable	not applicable	not applicable	not applicable	not applicable	not applicable	not applicable	not applicable	not applicable	not applicable	not applicable	not applicable	not applicable	not applicable	not applicable	not applicable	not applicable	not applicable	not applicable	not applicable	not applicable	not applicable	not applicable	not applicable	not applicable	not applicable	not applicable	not applicable	not applicable	not applicable
16014	metagenome	2014_Zeller_CRC	Potential of fecal microbiota for early-stage detection of colorectal cancer	11/28/14	Several bacterial species have been implicated in the development of colorectal carcinoma (CRC), but CRC-associated changes of fecal microbiota and their potential for cancer screening remain to be explored. Here, we used metagenomic sequencing of fecal samples to identify taxonomic markers that distinguished CRC patients from tumor-free controls in a study population of 156 participants. Accuracy of metagenomic CRC detection was similar to the standard fecal occult blood test (FOBT) and when both approaches were combined, sensitivity improved > 45% relative to the FOBT, while maintaining its specificity. Accuracy of metagenomic CRC detection did not differ significantly between early- and late-stage cancer and could be validated in independent patient and control populations (N = 335) from different countries. CRC-associated changes in the fecal microbiome at least partially reflected microbial community composition at the tumor itself, indicating that observed gene pool differences may reveal tumor-related host–microbe interactions. Indeed, we deduced a metabolic shift from fiber degradation in controls to utilization of host carbohydrates and amino acids in CRC patients, accompanied by an increase of lipopolysaccharide metabolism.	not available	Germany	not available	not available	not available	https://www.embopress.org/doi/full/10.15252/msb.20145645	CCMD72895164ST-21-0	9606	diseased	fecal container	paired-end	whole genome sequencing	not applicable	not applicable	Illumina HiSeq 2000	cancer	not available	not available	not available	not available	not available	not available	colorectal cancer	not available	not available	not available	not available	not available	not available	not available	not available	not available	CCMD72895164ST-21-0	34	adult	male	not available	not available	human gut	feces	not applicable	not available	not available	not available	26.8 kilogram per meter squared	not available	not available	European Nucleotide Archive	PRJEB6070	SAMEA2467049	ERX445356, ERX445357, ERX445358, ERX445359	ERR479524, ERR479525, ERR479526, ERR479527	/p/lustre2/invisorg/literature_data/2014_Zeller_CRC	ERR479524_ERR479525_ERR479526_ERR479527	not applicable	not applicable	not applicable	IV	not applicable	not applicable	not applicable	not applicable	not applicable	not applicable	not applicable	not applicable	not applicable	not applicable	not applicable	not applicable	not applicable	not applicable	not applicable	not applicable	not applicable	not applicable	Sigma	not applicable	not applicable	not applicable	not applicable	not applicable	not applicable	not applicable	not applicable	not applicable	not applicable	not applicable	not applicable	not applicable	not applicable	not applicable	not applicable	not applicable	not applicable	not applicable	not applicable	not applicable	not applicable	not applicable	not applicable	not applicable	not applicable	not available	not applicable	not applicable	not applicable	not applicable	not applicable	not applicable	not applicable	not applicable	not applicable	not applicable	not applicable	not applicable	not applicable	not applicable	not applicable	not applicable	not applicable	not applicable	not applicable	not applicable	not applicable	not applicable	not applicable	not applicable	not applicable	not applicable	not applicable	not applicable	not applicable	not applicable	not applicable	not applicable	not applicable	not applicable	not applicable	not applicable	not applicable	not applicable	not applicable	not applicable	not applicable	not applicable	not applicable	not applicable	not applicable	not applicable	not applicable	not applicable	not applicable	not applicable	not applicable	not applicable	not applicable	not applicable	not applicable	not applicable	not applicable	not applicable	not applicable	not applicable	not applicable
16015	metagenome	2014_Zeller_CRC	Potential of fecal microbiota for early-stage detection of colorectal cancer	11/28/14	Several bacterial species have been implicated in the development of colorectal carcinoma (CRC), but CRC-associated changes of fecal microbiota and their potential for cancer screening remain to be explored. Here, we used metagenomic sequencing of fecal samples to identify taxonomic markers that distinguished CRC patients from tumor-free controls in a study population of 156 participants. Accuracy of metagenomic CRC detection was similar to the standard fecal occult blood test (FOBT) and when both approaches were combined, sensitivity improved > 45% relative to the FOBT, while maintaining its specificity. Accuracy of metagenomic CRC detection did not differ significantly between early- and late-stage cancer and could be validated in independent patient and control populations (N = 335) from different countries. CRC-associated changes in the fecal microbiome at least partially reflected microbial community composition at the tumor itself, indicating that observed gene pool differences may reveal tumor-related host–microbe interactions. Indeed, we deduced a metabolic shift from fiber degradation in controls to utilization of host carbohydrates and amino acids in CRC patients, accompanied by an increase of lipopolysaccharide metabolism.	not available	Germany	not available	not available	not available	https://www.embopress.org/doi/full/10.15252/msb.20145645	CCMD74930188ST-21-0	9606	diseased	fecal container	paired-end	whole genome sequencing	not applicable	not applicable	Illumina HiSeq 2000	cancer	not available	not available	not available	not available	not available	not available	colorectal cancer	not available	not available	not available	not available	not available	not available	not available	not available	not available	CCMD74930188ST-21-0	67	senior	male	not available	not available	human gut	feces	not applicable	not available	not available	not available	30.1 kilogram per meter squared	not available	not available	European Nucleotide Archive	PRJEB6070	SAMEA2467048	ERX445360, ERX445361, ERX445362, ERX445363	ERR479528, ERR479529, ERR479530, ERR479531	/p/lustre2/invisorg/literature_data/2014_Zeller_CRC	ERR479528_ERR479529_ERR479530_ERR479531	not applicable	not applicable	not applicable	II	not applicable	not applicable	not applicable	not applicable	not applicable	not applicable	not applicable	not applicable	not applicable	not applicable	not applicable	not applicable	not applicable	not applicable	not applicable	not applicable	not applicable	not applicable	right colon	not applicable	not applicable	not applicable	not applicable	not applicable	not applicable	not applicable	not applicable	not applicable	not applicable	not applicable	not applicable	not applicable	not applicable	not applicable	not applicable	not applicable	not applicable	not applicable	not applicable	not applicable	not applicable	not applicable	not applicable	not applicable	not applicable	not available	not applicable	not applicable	not applicable	not applicable	not applicable	not applicable	not applicable	not applicable	not applicable	not applicable	not applicable	not applicable	not applicable	not applicable	not applicable	not applicable	not applicable	not applicable	not applicable	not applicable	not applicable	not applicable	not applicable	not applicable	not applicable	not applicable	not applicable	not applicable	not applicable	not applicable	not applicable	not applicable	not applicable	not applicable	not applicable	not applicable	not applicable	not applicable	not applicable	not applicable	not applicable	not applicable	not applicable	not applicable	not applicable	not applicable	not applicable	not applicable	not applicable	not applicable	not applicable	not applicable	not applicable	not applicable	not applicable	not applicable	not applicable	not applicable	not applicable	not applicable	not applicable
16016	metagenome	2014_Zeller_CRC	Potential of fecal microbiota for early-stage detection of colorectal cancer	11/28/14	Several bacterial species have been implicated in the development of colorectal carcinoma (CRC), but CRC-associated changes of fecal microbiota and their potential for cancer screening remain to be explored. Here, we used metagenomic sequencing of fecal samples to identify taxonomic markers that distinguished CRC patients from tumor-free controls in a study population of 156 participants. Accuracy of metagenomic CRC detection was similar to the standard fecal occult blood test (FOBT) and when both approaches were combined, sensitivity improved > 45% relative to the FOBT, while maintaining its specificity. Accuracy of metagenomic CRC detection did not differ significantly between early- and late-stage cancer and could be validated in independent patient and control populations (N = 335) from different countries. CRC-associated changes in the fecal microbiome at least partially reflected microbial community composition at the tumor itself, indicating that observed gene pool differences may reveal tumor-related host–microbe interactions. Indeed, we deduced a metabolic shift from fiber degradation in controls to utilization of host carbohydrates and amino acids in CRC patients, accompanied by an increase of lipopolysaccharide metabolism.	not available	Germany	not available	not available	not available	https://www.embopress.org/doi/full/10.15252/msb.20145645	CCMD79987997ST-21-0	9606	diseased	fecal container	paired-end	whole genome sequencing	not applicable	not applicable	Illumina HiSeq 2000	cancer	not available	not available	not available	not available	not available	not available	colorectal cancer	not available	not available	not available	not available	not available	not available	not available	not available	not available	CCMD79987997ST-21-0	70	senior	male	not available	not available	human gut	feces	not applicable	not available	not available	not available	25.2 kilogram per meter squared	not available	not available	European Nucleotide Archive	PRJEB6070	SAMEA2467047	ERX445364, ERX445365	ERR479532, ERR479533	/p/lustre2/invisorg/literature_data/2014_Zeller_CRC	ERR479532_ERR479533	not applicable	not applicable	not applicable	I	not applicable	not applicable	not applicable	not applicable	not applicable	not applicable	not applicable	not applicable	not applicable	not applicable	not applicable	not applicable	not applicable	not applicable	not applicable	not applicable	not applicable	not applicable	Sigma	not applicable	not applicable	not applicable	not applicable	not applicable	not applicable	not applicable	not applicable	not applicable	not applicable	not applicable	not applicable	not applicable	not applicable	not applicable	not applicable	not applicable	not applicable	not applicable	not applicable	not applicable	not applicable	not applicable	not applicable	not applicable	not applicable	not available	not applicable	not applicable	not applicable	not applicable	not applicable	not applicable	not applicable	not applicable	not applicable	not applicable	not applicable	not applicable	not applicable	not applicable	not applicable	not applicable	not applicable	not applicable	not applicable	not applicable	not applicable	not applicable	not applicable	not applicable	not applicable	not applicable	not applicable	not applicable	not applicable	not applicable	not applicable	not applicable	not applicable	not applicable	not applicable	not applicable	not applicable	not applicable	not applicable	not applicable	not applicable	not applicable	not applicable	not applicable	not applicable	not applicable	not applicable	not applicable	not applicable	not applicable	not applicable	not applicable	not applicable	not applicable	not applicable	not applicable	not applicable	not applicable	not applicable	not applicable	not applicable
16017	metagenome	2014_Zeller_CRC	Potential of fecal microbiota for early-stage detection of colorectal cancer	11/28/14	Several bacterial species have been implicated in the development of colorectal carcinoma (CRC), but CRC-associated changes of fecal microbiota and their potential for cancer screening remain to be explored. Here, we used metagenomic sequencing of fecal samples to identify taxonomic markers that distinguished CRC patients from tumor-free controls in a study population of 156 participants. Accuracy of metagenomic CRC detection was similar to the standard fecal occult blood test (FOBT) and when both approaches were combined, sensitivity improved > 45% relative to the FOBT, while maintaining its specificity. Accuracy of metagenomic CRC detection did not differ significantly between early- and late-stage cancer and could be validated in independent patient and control populations (N = 335) from different countries. CRC-associated changes in the fecal microbiome at least partially reflected microbial community composition at the tumor itself, indicating that observed gene pool differences may reveal tumor-related host–microbe interactions. Indeed, we deduced a metabolic shift from fiber degradation in controls to utilization of host carbohydrates and amino acids in CRC patients, accompanied by an increase of lipopolysaccharide metabolism.	not available	Germany	not available	not available	not available	https://www.embopress.org/doi/full/10.15252/msb.20145645	CCMD82866709ST-21-0	9606	diseased	fecal container	paired-end	whole genome sequencing	not applicable	not applicable	Illumina HiSeq 2000	cancer	not available	not available	not available	not available	not available	not available	colorectal cancer	not available	not available	not available	not available	not available	not available	not available	not available	not available	CCMD82866709ST-21-0	77	senior	female	not available	not available	human gut	feces	not applicable	not available	not available	not available	26.2 kilogram per meter squared	not available	not available	European Nucleotide Archive	PRJEB6070	SAMEA2467046	ERX445366, ERX445367, ERX445368, ERX445369	ERR479534, ERR479535, ERR479536, ERR479537	/p/lustre2/invisorg/literature_data/2014_Zeller_CRC	ERR479534_ERR479535_ERR479536_ERR479537	not applicable	not applicable	not applicable	II	not applicable	not applicable	not applicable	not applicable	not applicable	not applicable	not applicable	not applicable	not applicable	not applicable	not applicable	not applicable	not applicable	not applicable	not applicable	not applicable	not applicable	not applicable	left colon	not applicable	not applicable	not applicable	not applicable	not applicable	not applicable	not applicable	not applicable	not applicable	not applicable	not applicable	not applicable	not applicable	not applicable	not applicable	not applicable	not applicable	not applicable	not applicable	not applicable	not applicable	not applicable	not applicable	not applicable	not applicable	not applicable	not available	not applicable	not applicable	not applicable	not applicable	not applicable	not applicable	not applicable	not applicable	not applicable	not applicable	not applicable	not applicable	not applicable	not applicable	not applicable	not applicable	not applicable	not applicable	not applicable	not applicable	not applicable	not applicable	not applicable	not applicable	not applicable	not applicable	not applicable	not applicable	not applicable	not applicable	not applicable	not applicable	not applicable	not applicable	not applicable	not applicable	not applicable	not applicable	not applicable	not applicable	not applicable	not applicable	not applicable	not applicable	not applicable	not applicable	not applicable	not applicable	not applicable	not applicable	not applicable	not applicable	not applicable	not applicable	not applicable	not applicable	not applicable	not applicable	not applicable	not applicable	not applicable
16018	metagenome	2014_Zeller_CRC	Potential of fecal microbiota for early-stage detection of colorectal cancer	11/28/14	Several bacterial species have been implicated in the development of colorectal carcinoma (CRC), but CRC-associated changes of fecal microbiota and their potential for cancer screening remain to be explored. Here, we used metagenomic sequencing of fecal samples to identify taxonomic markers that distinguished CRC patients from tumor-free controls in a study population of 156 participants. Accuracy of metagenomic CRC detection was similar to the standard fecal occult blood test (FOBT) and when both approaches were combined, sensitivity improved > 45% relative to the FOBT, while maintaining its specificity. Accuracy of metagenomic CRC detection did not differ significantly between early- and late-stage cancer and could be validated in independent patient and control populations (N = 335) from different countries. CRC-associated changes in the fecal microbiome at least partially reflected microbial community composition at the tumor itself, indicating that observed gene pool differences may reveal tumor-related host–microbe interactions. Indeed, we deduced a metabolic shift from fiber degradation in controls to utilization of host carbohydrates and amino acids in CRC patients, accompanied by an increase of lipopolysaccharide metabolism.	not available	Germany	not available	not available	not available	https://www.embopress.org/doi/full/10.15252/msb.20145645	CCMD86114146ST-21-0	9606	diseased	fecal container	paired-end	whole genome sequencing	not applicable	not applicable	Illumina HiSeq 2000	cancer	not available	not available	not available	not available	not available	not available	colorectal cancer	not available	not available	not available	not available	not available	not available	not available	not available	not available	CCMD86114146ST-21-0	68	senior	male	not available	not available	human gut	feces	not applicable	not available	not available	not available	22.7 kilogram per meter squared	not available	not available	European Nucleotide Archive	PRJEB6070	SAMEA2467074	ERX445370, ERX445371, ERX445372, ERX445373	ERR479538, ERR479539, ERR479540, ERR479541	/p/lustre2/invisorg/literature_data/2014_Zeller_CRC	ERR479538_ERR479539_ERR479540_ERR479541	not applicable	not applicable	not applicable	IV	not applicable	not applicable	not applicable	not applicable	not applicable	not applicable	not applicable	not applicable	not applicable	not applicable	not applicable	not applicable	not applicable	not applicable	not applicable	not applicable	not applicable	not applicable	Rectum	not applicable	not applicable	not applicable	not applicable	not applicable	not applicable	not applicable	not applicable	not applicable	not applicable	not applicable	not applicable	not applicable	not applicable	not applicable	not applicable	not applicable	not applicable	not applicable	not applicable	not applicable	not applicable	not applicable	not applicable	not applicable	not applicable	not available	not applicable	not applicable	not applicable	not applicable	not applicable	not applicable	not applicable	not applicable	not applicable	not applicable	not applicable	not applicable	not applicable	not applicable	not applicable	not applicable	not applicable	not applicable	not applicable	not applicable	not applicable	not applicable	not applicable	not applicable	not applicable	not applicable	not applicable	not applicable	not applicable	not applicable	not applicable	not applicable	not applicable	not applicable	not applicable	not applicable	not applicable	not applicable	not applicable	not applicable	not applicable	not applicable	not applicable	not applicable	not applicable	not applicable	not applicable	not applicable	not applicable	not applicable	not applicable	not applicable	not applicable	not applicable	not applicable	not applicable	not applicable	not applicable	not applicable	not applicable	not applicable
16019	metagenome	2014_Zeller_CRC	Potential of fecal microbiota for early-stage detection of colorectal cancer	11/28/14	Several bacterial species have been implicated in the development of colorectal carcinoma (CRC), but CRC-associated changes of fecal microbiota and their potential for cancer screening remain to be explored. Here, we used metagenomic sequencing of fecal samples to identify taxonomic markers that distinguished CRC patients from tumor-free controls in a study population of 156 participants. Accuracy of metagenomic CRC detection was similar to the standard fecal occult blood test (FOBT) and when both approaches were combined, sensitivity improved > 45% relative to the FOBT, while maintaining its specificity. Accuracy of metagenomic CRC detection did not differ significantly between early- and late-stage cancer and could be validated in independent patient and control populations (N = 335) from different countries. CRC-associated changes in the fecal microbiome at least partially reflected microbial community composition at the tumor itself, indicating that observed gene pool differences may reveal tumor-related host–microbe interactions. Indeed, we deduced a metabolic shift from fiber degradation in controls to utilization of host carbohydrates and amino acids in CRC patients, accompanied by an increase of lipopolysaccharide metabolism.	not available	Germany	not available	not available	not available	https://www.embopress.org/doi/full/10.15252/msb.20145645	CCMD86707194ST-21-0	9606	diseased	fecal container	paired-end	whole genome sequencing	not applicable	not applicable	Illumina HiSeq 2000	cancer	not available	not available	not available	not available	not available	not available	colorectal cancer	not available	not available	not available	not available	not available	not available	not available	not available	not available	CCMD86707194ST-21-0	53	adult	female	not available	not available	human gut	feces	not applicable	not available	not available	not available	30.5 kilogram per meter squared	not available	not available	European Nucleotide Archive	PRJEB6070	SAMEA2467045	ERX445374, ERX445375, ERX445376, ERX445377	ERR479542, ERR479543, ERR479544, ERR479545	/p/lustre2/invisorg/literature_data/2014_Zeller_CRC	ERR479542_ERR479543_ERR479544_ERR479545	not applicable	not applicable	not applicable	I	not applicable	not applicable	not applicable	not applicable	not applicable	not applicable	not applicable	not applicable	not applicable	not applicable	not applicable	not applicable	not applicable	not applicable	not applicable	not applicable	not applicable	not applicable	right colon	not applicable	not applicable	not applicable	not applicable	not applicable	not applicable	not applicable	not applicable	not applicable	not applicable	not applicable	not applicable	not applicable	not applicable	not applicable	not applicable	not applicable	not applicable	not applicable	not applicable	not applicable	not applicable	not applicable	not applicable	not applicable	not applicable	not available	not applicable	not applicable	not applicable	not applicable	not applicable	not applicable	not applicable	not applicable	not applicable	not applicable	not applicable	not applicable	not applicable	not applicable	not applicable	not applicable	not applicable	not applicable	not applicable	not applicable	not applicable	not applicable	not applicable	not applicable	not applicable	not applicable	not applicable	not applicable	not applicable	not applicable	not applicable	not applicable	not applicable	not applicable	not applicable	not applicable	not applicable	not applicable	not applicable	not applicable	not applicable	not applicable	not applicable	not applicable	not applicable	not applicable	not applicable	not applicable	not applicable	not applicable	not applicable	not applicable	not applicable	not applicable	not applicable	not applicable	not applicable	not applicable	not applicable	not applicable	not applicable
16020	metagenome	2014_Zeller_CRC	Potential of fecal microbiota for early-stage detection of colorectal cancer	11/28/14	Several bacterial species have been implicated in the development of colorectal carcinoma (CRC), but CRC-associated changes of fecal microbiota and their potential for cancer screening remain to be explored. Here, we used metagenomic sequencing of fecal samples to identify taxonomic markers that distinguished CRC patients from tumor-free controls in a study population of 156 participants. Accuracy of metagenomic CRC detection was similar to the standard fecal occult blood test (FOBT) and when both approaches were combined, sensitivity improved > 45% relative to the FOBT, while maintaining its specificity. Accuracy of metagenomic CRC detection did not differ significantly between early- and late-stage cancer and could be validated in independent patient and control populations (N = 335) from different countries. CRC-associated changes in the fecal microbiome at least partially reflected microbial community composition at the tumor itself, indicating that observed gene pool differences may reveal tumor-related host–microbe interactions. Indeed, we deduced a metabolic shift from fiber degradation in controls to utilization of host carbohydrates and amino acids in CRC patients, accompanied by an increase of lipopolysaccharide metabolism.	not available	Germany	not available	not available	not available	https://www.embopress.org/doi/full/10.15252/msb.20145645	CCMD87156761ST-21-0	9606	diseased	fecal container	paired-end	whole genome sequencing	not applicable	not applicable	Illumina HiSeq 2000	cancer	not available	not available	not available	not available	not available	not available	colorectal cancer	not available	not available	not available	not available	not available	not available	not available	not available	not available	CCMD87156761ST-21-0	55	adult	male	not available	not available	human gut	feces	not applicable	not available	not available	not available	27.5 kilogram per meter squared	not available	not available	European Nucleotide Archive	PRJEB6070	SAMEA2467044	ERX445378, ERX445379, ERX445380, ERX445381	ERR479546, ERR479547, ERR479548, ERR479549	/p/lustre2/invisorg/literature_data/2014_Zeller_CRC	ERR479546_ERR479547_ERR479548_ERR479549	not applicable	not applicable	not applicable	I	not applicable	not applicable	not applicable	not applicable	not applicable	not applicable	not applicable	not applicable	not applicable	not applicable	not applicable	not applicable	not applicable	not applicable	not applicable	not applicable	not applicable	not applicable	left colon	not applicable	not applicable	not applicable	not applicable	not applicable	not applicable	not applicable	not applicable	not applicable	not applicable	not applicable	not applicable	not applicable	not applicable	not applicable	not applicable	not applicable	not applicable	not applicable	not applicable	not applicable	not applicable	not applicable	not applicable	not applicable	not applicable	not available	not applicable	not applicable	not applicable	not applicable	not applicable	not applicable	not applicable	not applicable	not applicable	not applicable	not applicable	not applicable	not applicable	not applicable	not applicable	not applicable	not applicable	not applicable	not applicable	not applicable	not applicable	not applicable	not applicable	not applicable	not applicable	not applicable	not applicable	not applicable	not applicable	not applicable	not applicable	not applicable	not applicable	not applicable	not applicable	not applicable	not applicable	not applicable	not applicable	not applicable	not applicable	not applicable	not applicable	not applicable	not applicable	not applicable	not applicable	not applicable	not applicable	not applicable	not applicable	not applicable	not applicable	not applicable	not applicable	not applicable	not applicable	not applicable	not applicable	not applicable	not applicable
16021	metagenome	2014_Zeller_CRC	Potential of fecal microbiota for early-stage detection of colorectal cancer	11/28/14	Several bacterial species have been implicated in the development of colorectal carcinoma (CRC), but CRC-associated changes of fecal microbiota and their potential for cancer screening remain to be explored. Here, we used metagenomic sequencing of fecal samples to identify taxonomic markers that distinguished CRC patients from tumor-free controls in a study population of 156 participants. Accuracy of metagenomic CRC detection was similar to the standard fecal occult blood test (FOBT) and when both approaches were combined, sensitivity improved > 45% relative to the FOBT, while maintaining its specificity. Accuracy of metagenomic CRC detection did not differ significantly between early- and late-stage cancer and could be validated in independent patient and control populations (N = 335) from different countries. CRC-associated changes in the fecal microbiome at least partially reflected microbial community composition at the tumor itself, indicating that observed gene pool differences may reveal tumor-related host–microbe interactions. Indeed, we deduced a metabolic shift from fiber degradation in controls to utilization of host carbohydrates and amino acids in CRC patients, accompanied by an increase of lipopolysaccharide metabolism.	not available	Germany	not available	not available	not available	https://www.embopress.org/doi/full/10.15252/msb.20145645	CCMD88272491ST-21-0	9606	diseased	fecal container	paired-end	whole genome sequencing	not applicable	not applicable	Illumina HiSeq 2000	cancer	not available	not available	not available	not available	not available	not available	colorectal cancer	not available	not available	not available	not available	not available	not available	not available	not available	not available	CCMD88272491ST-21-0	72	senior	male	not available	not available	human gut	feces	not applicable	not available	not available	not available	27.7 kilogram per meter squared	not available	not available	European Nucleotide Archive	PRJEB6070	SAMEA2467043	ERX445382, ERX445383, ERX445384, ERX445385	ERR479550, ERR479551, ERR479552, ERR479553	/p/lustre2/invisorg/literature_data/2014_Zeller_CRC	ERR479550_ERR479551_ERR479552_ERR479553	not applicable	not applicable	not applicable	0	not applicable	not applicable	not applicable	not applicable	not applicable	not applicable	not applicable	not applicable	not applicable	not applicable	not applicable	not applicable	not applicable	not applicable	not applicable	not applicable	not applicable	not applicable	Rectum	not applicable	not applicable	not applicable	not applicable	not applicable	not applicable	not applicable	not applicable	not applicable	not applicable	not applicable	not applicable	not applicable	not applicable	not applicable	not applicable	not applicable	not applicable	not applicable	not applicable	not applicable	not applicable	not applicable	not applicable	not applicable	not applicable	not available	not applicable	not applicable	not applicable	not applicable	not applicable	not applicable	not applicable	not applicable	not applicable	not applicable	not applicable	not applicable	not applicable	not applicable	not applicable	not applicable	not applicable	not applicable	not applicable	not applicable	not applicable	not applicable	not applicable	not applicable	not applicable	not applicable	not applicable	not applicable	not applicable	not applicable	not applicable	not applicable	not applicable	not applicable	not applicable	not applicable	not applicable	not applicable	not applicable	not applicable	not applicable	not applicable	not applicable	not applicable	not applicable	not applicable	not applicable	not applicable	not applicable	not applicable	not applicable	not applicable	not applicable	not applicable	not applicable	not applicable	not applicable	not applicable	not applicable	not applicable	not applicable
16022	metagenome	2014_Zeller_CRC	Potential of fecal microbiota for early-stage detection of colorectal cancer	11/28/14	Several bacterial species have been implicated in the development of colorectal carcinoma (CRC), but CRC-associated changes of fecal microbiota and their potential for cancer screening remain to be explored. Here, we used metagenomic sequencing of fecal samples to identify taxonomic markers that distinguished CRC patients from tumor-free controls in a study population of 156 participants. Accuracy of metagenomic CRC detection was similar to the standard fecal occult blood test (FOBT) and when both approaches were combined, sensitivity improved > 45% relative to the FOBT, while maintaining its specificity. Accuracy of metagenomic CRC detection did not differ significantly between early- and late-stage cancer and could be validated in independent patient and control populations (N = 335) from different countries. CRC-associated changes in the fecal microbiome at least partially reflected microbial community composition at the tumor itself, indicating that observed gene pool differences may reveal tumor-related host–microbe interactions. Indeed, we deduced a metabolic shift from fiber degradation in controls to utilization of host carbohydrates and amino acids in CRC patients, accompanied by an increase of lipopolysaccharide metabolism.	not available	Germany	not available	not available	not available	https://www.embopress.org/doi/full/10.15252/msb.20145645	CCMD90311071ST-21-0	9606	diseased	fecal container	paired-end	whole genome sequencing	not applicable	not applicable	Illumina HiSeq 2000	cancer	not available	not available	not available	not available	not available	not available	colorectal cancer	not available	not available	not available	not available	not available	not available	not available	not available	not available	CCMD90311071ST-21-0	43	adult	female	not available	not available	human gut	feces	not applicable	not available	not available	not available	22.1 kilogram per meter squared	not available	not available	European Nucleotide Archive	PRJEB6070	SAMEA2467075	ERX445386, ERX445387, ERX445388, ERX445389	ERR479554, ERR479555, ERR479556, ERR479557	/p/lustre2/invisorg/literature_data/2014_Zeller_CRC	ERR479554_ERR479555_ERR479556_ERR479557	not applicable	not applicable	not applicable	IV	not applicable	not applicable	not applicable	not applicable	not applicable	not applicable	not applicable	not applicable	not applicable	not applicable	not applicable	not applicable	not applicable	not applicable	not applicable	not applicable	not applicable	not applicable	right colon	not applicable	not applicable	not applicable	not applicable	not applicable	not applicable	not applicable	not applicable	not applicable	not applicable	not applicable	not applicable	not applicable	not applicable	not applicable	not applicable	not applicable	not applicable	not applicable	not applicable	not applicable	not applicable	not applicable	not applicable	not applicable	not applicable	not available	not applicable	not applicable	not applicable	not applicable	not applicable	not applicable	not applicable	not applicable	not applicable	not applicable	not applicable	not applicable	not applicable	not applicable	not applicable	not applicable	not applicable	not applicable	not applicable	not applicable	not applicable	not applicable	not applicable	not applicable	not applicable	not applicable	not applicable	not applicable	not applicable	not applicable	not applicable	not applicable	not applicable	not applicable	not applicable	not applicable	not applicable	not applicable	not applicable	not applicable	not applicable	not applicable	not applicable	not applicable	not applicable	not applicable	not applicable	not applicable	not applicable	not applicable	not applicable	not applicable	not applicable	not applicable	not applicable	not applicable	not applicable	not applicable	not applicable	not applicable	not applicable
16023	metagenome	2014_Zeller_CRC	Potential of fecal microbiota for early-stage detection of colorectal cancer	11/28/14	Several bacterial species have been implicated in the development of colorectal carcinoma (CRC), but CRC-associated changes of fecal microbiota and their potential for cancer screening remain to be explored. Here, we used metagenomic sequencing of fecal samples to identify taxonomic markers that distinguished CRC patients from tumor-free controls in a study population of 156 participants. Accuracy of metagenomic CRC detection was similar to the standard fecal occult blood test (FOBT) and when both approaches were combined, sensitivity improved > 45% relative to the FOBT, while maintaining its specificity. Accuracy of metagenomic CRC detection did not differ significantly between early- and late-stage cancer and could be validated in independent patient and control populations (N = 335) from different countries. CRC-associated changes in the fecal microbiome at least partially reflected microbial community composition at the tumor itself, indicating that observed gene pool differences may reveal tumor-related host–microbe interactions. Indeed, we deduced a metabolic shift from fiber degradation in controls to utilization of host carbohydrates and amino acids in CRC patients, accompanied by an increase of lipopolysaccharide metabolism.	not available	Germany	not available	not available	not available	https://www.embopress.org/doi/full/10.15252/msb.20145645	CCMD93344354ST-21-0	9606	diseased	fecal container	paired-end	whole genome sequencing	not applicable	not applicable	Illumina HiSeq 2000	cancer	not available	not available	not available	not available	not available	not available	colorectal cancer	not available	not available	not available	not available	not available	not available	not available	not available	not available	CCMD93344354ST-21-0	51	adult	male	not available	not available	human gut	feces	not applicable	not available	not available	not available	29.7 kilogram per meter squared	not available	not available	European Nucleotide Archive	PRJEB6070	SAMEA2467069	ERX445390, ERX445391, ERX445392, ERX445393	ERR479558, ERR479559, ERR479560, ERR479561	/p/lustre2/invisorg/literature_data/2014_Zeller_CRC	ERR479558_ERR479559_ERR479560_ERR479561	not applicable	not applicable	not applicable	IV	not applicable	not applicable	not applicable	not applicable	not applicable	not applicable	not applicable	not applicable	not applicable	not applicable	not applicable	not applicable	not applicable	not applicable	not applicable	not applicable	not applicable	not applicable	Sigma	not applicable	not applicable	not applicable	not applicable	not applicable	not applicable	not applicable	not applicable	not applicable	not applicable	not applicable	not applicable	not applicable	not applicable	not applicable	not applicable	not applicable	not applicable	not applicable	not applicable	not applicable	not applicable	not applicable	not applicable	not applicable	not applicable	not available	not applicable	not applicable	not applicable	not applicable	not applicable	not applicable	not applicable	not applicable	not applicable	not applicable	not applicable	not applicable	not applicable	not applicable	not applicable	not applicable	not applicable	not applicable	not applicable	not applicable	not applicable	not applicable	not applicable	not applicable	not applicable	not applicable	not applicable	not applicable	not applicable	not applicable	not applicable	not applicable	not applicable	not applicable	not applicable	not applicable	not applicable	not applicable	not applicable	not applicable	not applicable	not applicable	not applicable	not applicable	not applicable	not applicable	not applicable	not applicable	not applicable	not applicable	not applicable	not applicable	not applicable	not applicable	not applicable	not applicable	not applicable	not applicable	not applicable	not applicable	not applicable
16024	metagenome	2014_Zeller_CRC	Potential of fecal microbiota for early-stage detection of colorectal cancer	11/28/14	Several bacterial species have been implicated in the development of colorectal carcinoma (CRC), but CRC-associated changes of fecal microbiota and their potential for cancer screening remain to be explored. Here, we used metagenomic sequencing of fecal samples to identify taxonomic markers that distinguished CRC patients from tumor-free controls in a study population of 156 participants. Accuracy of metagenomic CRC detection was similar to the standard fecal occult blood test (FOBT) and when both approaches were combined, sensitivity improved > 45% relative to the FOBT, while maintaining its specificity. Accuracy of metagenomic CRC detection did not differ significantly between early- and late-stage cancer and could be validated in independent patient and control populations (N = 335) from different countries. CRC-associated changes in the fecal microbiome at least partially reflected microbial community composition at the tumor itself, indicating that observed gene pool differences may reveal tumor-related host–microbe interactions. Indeed, we deduced a metabolic shift from fiber degradation in controls to utilization of host carbohydrates and amino acids in CRC patients, accompanied by an increase of lipopolysaccharide metabolism.	not available	Germany	not available	not available	not available	https://www.embopress.org/doi/full/10.15252/msb.20145645	CCMD95433940ST-21-0	9606	diseased	fecal container	paired-end	whole genome sequencing	not applicable	not applicable	Illumina HiSeq 2000	cancer	not available	not available	not available	not available	not available	not available	colorectal cancer	not available	not available	not available	not available	not available	not available	not available	not available	not available	CCMD95433940ST-21-0	49	adult	female	not available	not available	human gut	feces	not applicable	not available	not available	not available	30.3 kilogram per meter squared	not available	not available	European Nucleotide Archive	PRJEB6070	SAMEA2467071	ERX445394, ERX445395, ERX445396, ERX445397	ERR479562, ERR479563, ERR479564, ERR479565	/p/lustre2/invisorg/literature_data/2014_Zeller_CRC	ERR479562_ERR479563_ERR479564_ERR479565	not applicable	not applicable	not applicable	0	not applicable	not applicable	not applicable	not applicable	not applicable	not applicable	not applicable	not applicable	not applicable	not applicable	not applicable	not applicable	not applicable	not applicable	not applicable	not applicable	not applicable	not applicable	right colon	not applicable	not applicable	not applicable	not applicable	not applicable	not applicable	not applicable	not applicable	not applicable	not applicable	not applicable	not applicable	not applicable	not applicable	not applicable	not applicable	not applicable	not applicable	not applicable	not applicable	not applicable	not applicable	not applicable	not applicable	not applicable	not applicable	not available	not applicable	not applicable	not applicable	not applicable	not applicable	not applicable	not applicable	not applicable	not applicable	not applicable	not applicable	not applicable	not applicable	not applicable	not applicable	not applicable	not applicable	not applicable	not applicable	not applicable	not applicable	not applicable	not applicable	not applicable	not applicable	not applicable	not applicable	not applicable	not applicable	not applicable	not applicable	not applicable	not applicable	not applicable	not applicable	not applicable	not applicable	not applicable	not applicable	not applicable	not applicable	not applicable	not applicable	not applicable	not applicable	not applicable	not applicable	not applicable	not applicable	not applicable	not applicable	not applicable	not applicable	not applicable	not applicable	not applicable	not applicable	not applicable	not applicable	not applicable	not applicable
16025	metagenome	2014_Zeller_CRC	Potential of fecal microbiota for early-stage detection of colorectal cancer	11/28/14	Several bacterial species have been implicated in the development of colorectal carcinoma (CRC), but CRC-associated changes of fecal microbiota and their potential for cancer screening remain to be explored. Here, we used metagenomic sequencing of fecal samples to identify taxonomic markers that distinguished CRC patients from tumor-free controls in a study population of 156 participants. Accuracy of metagenomic CRC detection was similar to the standard fecal occult blood test (FOBT) and when both approaches were combined, sensitivity improved > 45% relative to the FOBT, while maintaining its specificity. Accuracy of metagenomic CRC detection did not differ significantly between early- and late-stage cancer and could be validated in independent patient and control populations (N = 335) from different countries. CRC-associated changes in the fecal microbiome at least partially reflected microbial community composition at the tumor itself, indicating that observed gene pool differences may reveal tumor-related host–microbe interactions. Indeed, we deduced a metabolic shift from fiber degradation in controls to utilization of host carbohydrates and amino acids in CRC patients, accompanied by an increase of lipopolysaccharide metabolism.	not available	Germany	not available	not available	not available	https://www.embopress.org/doi/full/10.15252/msb.20145645	CCMD96553385ST-21-0	9606	diseased	fecal container	paired-end	whole genome sequencing	not applicable	not applicable	Illumina HiSeq 2000	cancer	not available	not available	not available	not available	not available	not available	colorectal cancer	not available	not available	not available	not available	not available	not available	not available	not available	not available	CCMD96553385ST-21-0	90	senior	male	not available	not available	human gut	feces	not applicable	not available	not available	not available	27.7 kilogram per meter squared	not available	not available	European Nucleotide Archive	PRJEB6070	SAMEA2467079	ERX445398, ERX445399, ERX445400, ERX445401	ERR479566, ERR479567, ERR479568, ERR479569	/p/lustre2/invisorg/literature_data/2014_Zeller_CRC	ERR479566_ERR479567_ERR479568_ERR479569	not applicable	not applicable	not applicable	III	not applicable	not applicable	not applicable	not applicable	not applicable	not applicable	not applicable	not applicable	not applicable	not applicable	not applicable	not applicable	not applicable	not applicable	not applicable	not applicable	not applicable	not applicable	right colon	not applicable	not applicable	not applicable	not applicable	not applicable	not applicable	not applicable	not applicable	not applicable	not applicable	not applicable	not applicable	not applicable	not applicable	not applicable	not applicable	not applicable	not applicable	not applicable	not applicable	not applicable	not applicable	not applicable	not applicable	not applicable	not applicable	not available	not applicable	not applicable	not applicable	not applicable	not applicable	not applicable	not applicable	not applicable	not applicable	not applicable	not applicable	not applicable	not applicable	not applicable	not applicable	not applicable	not applicable	not applicable	not applicable	not applicable	not applicable	not applicable	not applicable	not applicable	not applicable	not applicable	not applicable	not applicable	not applicable	not applicable	not applicable	not applicable	not applicable	not applicable	not applicable	not applicable	not applicable	not applicable	not applicable	not applicable	not applicable	not applicable	not applicable	not applicable	not applicable	not applicable	not applicable	not applicable	not applicable	not applicable	not applicable	not applicable	not applicable	not applicable	not applicable	not applicable	not applicable	not applicable	not applicable	not applicable	not applicable
6740	metagenome	2015_BackhedF	Dynamics and Stabilization of the Human Gut Microbiome during the First Year of Life	6/10/15	The gut microbiota is central to human health, but its establishment in early life has not been quantitatively and functionally examined. Applying metagenomic analysis on fecal samples from a large cohort of Swedish infants and their mothers, we characterized the gut microbiome during the first year of life and assessed the impact of mode of delivery and feeding on its establishment. In contrast to vaginally delivered infants, the gut microbiota of infants delivered by C-section showed significantly less resemblance to their mothers. Nutrition had a major impact on early microbiota composition and function, with cessation of breast-feeding, rather than introduction of solid food, being required for maturation into an adult-like microbiota. Microbiota composition and ecological network had distinctive features at each sampled stage, in accordance with functional maturation of the microbiome. Our findings establish a framework for understanding the interplay between the gut microbiome and the human body in early life.	not available	Sweden	not available	not available	not available	https://pubmed.ncbi.nlm.nih.gov/25974306/	SID10_12M	9606	control	not available	paired-end	whole genome sequencing	not applicable	not applicable	Illumina HiSeq	healthy subject study	none	none	none	none	none	none	none	none	none	none	none	none	none	none	none	not available	SID10	1	child	male	none	FALSE	human gut	feces	not applicable	not available	not available	not available	not available	not available	not available	European Nucleotide Archive	PRJEB6456	not available	not available	ERR525688	/p/lustre2/invisorg/literature_data/2015_BackhedF	ERR525688	not applicable	not applicable	not applicable	not applicable	not applicable	not available	not applicable	not applicable	not applicable	not applicable	not applicable	not applicable	not applicable	not applicable	not applicable	not applicable	not applicable	not applicable	not available	vaginal	not applicable	not applicable	not applicable	not applicable	not applicable	not applicable	not applicable	not applicable	not applicable	not applicable	not applicable	not applicable	379	not applicable	not applicable	not applicable	not applicable	not applicable	not applicable	not applicable	not applicable	not applicable	BackhedF_2015_1	child	not applicable	not applicable	no breastfeeding	not applicable	not applicable	not applicable	not available	not available	not applicable	not applicable	not applicable	not applicable	not applicable	not applicable	not applicable	not applicable	not applicable	not applicable	not applicable	not applicable	not applicable	not applicable	not applicable	not applicable	not applicable	not applicable	not applicable	not applicable	not applicable	not applicable	not applicable	not applicable	not applicable	not applicable	not applicable	not applicable	not applicable	no	not available	not applicable	not applicable	not applicable	not applicable	not applicable	not applicable	not applicable	not applicable	not applicable	not applicable	not applicable	not applicable	not applicable	not applicable	not applicable	not applicable	not applicable	not applicable	not applicable	not applicable	not applicable	not applicable	not applicable	not applicable	not applicable	not applicable	not applicable	not applicable
6744	metagenome	2015_BackhedF	Dynamics and Stabilization of the Human Gut Microbiome during the First Year of Life	6/10/15	The gut microbiota is central to human health, but its establishment in early life has not been quantitatively and functionally examined. Applying metagenomic analysis on fecal samples from a large cohort of Swedish infants and their mothers, we characterized the gut microbiome during the first year of life and assessed the impact of mode of delivery and feeding on its establishment. In contrast to vaginally delivered infants, the gut microbiota of infants delivered by C-section showed significantly less resemblance to their mothers. Nutrition had a major impact on early microbiota composition and function, with cessation of breast-feeding, rather than introduction of solid food, being required for maturation into an adult-like microbiota. Microbiota composition and ecological network had distinctive features at each sampled stage, in accordance with functional maturation of the microbiome. Our findings establish a framework for understanding the interplay between the gut microbiome and the human body in early life.	not available	Sweden	not available	not available	not available	https://pubmed.ncbi.nlm.nih.gov/25974306/	SID103_12M	9606	control	not available	paired-end	whole genome sequencing	not applicable	not applicable	Illumina HiSeq	healthy subject study	none	none	none	none	none	none	none	none	none	none	none	none	none	none	none	not available	SID103	1	child	female	none	FALSE	human gut	feces	not applicable	not available	not available	not available	not available	not available	not available	European Nucleotide Archive	PRJEB6456	not available	not available	ERR525689	/p/lustre2/invisorg/literature_data/2015_BackhedF	ERR525689	not applicable	not applicable	not applicable	not applicable	not applicable	not available	not applicable	not applicable	not applicable	not applicable	not applicable	not applicable	not applicable	not applicable	not applicable	not applicable	not applicable	not applicable	not available	c section	not applicable	not applicable	not applicable	not applicable	not applicable	not applicable	not applicable	not applicable	not applicable	not applicable	not applicable	not applicable	366	not applicable	not applicable	not applicable	not applicable	not applicable	not applicable	not applicable	not applicable	not applicable	BackhedF_2015_9	child	not applicable	not applicable	no breastfeeding	not applicable	not applicable	not applicable	not available	not available	not applicable	not applicable	not applicable	not applicable	not applicable	not applicable	not applicable	not applicable	not applicable	not applicable	not applicable	not applicable	not applicable	not applicable	not applicable	not applicable	not applicable	not applicable	not applicable	not applicable	not applicable	not applicable	not applicable	not applicable	not applicable	not applicable	not applicable	not applicable	not applicable	no	not available	not applicable	not applicable	not applicable	not applicable	not applicable	not applicable	not applicable	not applicable	not applicable	not applicable	not applicable	not applicable	not applicable	not applicable	not applicable	not applicable	not applicable	not applicable	not applicable	not applicable	not applicable	not applicable	not applicable	not applicable	not applicable	not applicable	not applicable	not applicable
6745	metagenome	2015_BackhedF	Dynamics and Stabilization of the Human Gut Microbiome during the First Year of Life	6/10/15	The gut microbiota is central to human health, but its establishment in early life has not been quantitatively and functionally examined. Applying metagenomic analysis on fecal samples from a large cohort of Swedish infants and their mothers, we characterized the gut microbiome during the first year of life and assessed the impact of mode of delivery and feeding on its establishment. In contrast to vaginally delivered infants, the gut microbiota of infants delivered by C-section showed significantly less resemblance to their mothers. Nutrition had a major impact on early microbiota composition and function, with cessation of breast-feeding, rather than introduction of solid food, being required for maturation into an adult-like microbiota. Microbiota composition and ecological network had distinctive features at each sampled stage, in accordance with functional maturation of the microbiome. Our findings establish a framework for understanding the interplay between the gut microbiome and the human body in early life.	not available	Sweden	not available	not available	not available	https://pubmed.ncbi.nlm.nih.gov/25974306/	SID103_4M	9606	control	not available	paired-end	whole genome sequencing	not applicable	not applicable	Illumina HiSeq	healthy subject study	none	none	none	none	none	none	none	none	none	none	none	none	none	none	none	not available	SID103	0	newborn	female	none	FALSE	human gut	feces	not applicable	not available	not available	not available	not available	not available	not available	European Nucleotide Archive	PRJEB6456	not available	not available	ERR525690	/p/lustre2/invisorg/literature_data/2015_BackhedF	ERR525690	not applicable	not applicable	not applicable	not applicable	not applicable	not available	not applicable	not applicable	not applicable	not applicable	not applicable	not applicable	not applicable	not applicable	not applicable	not applicable	not applicable	not applicable	not available	c section	not applicable	not applicable	not applicable	not applicable	not applicable	not applicable	not applicable	not applicable	not applicable	not applicable	not applicable	not applicable	122	not applicable	not applicable	not applicable	not applicable	not applicable	not applicable	not applicable	not applicable	not applicable	BackhedF_2015_9	child	not applicable	not applicable	mixed feeding	not applicable	not applicable	not applicable	not available	not available	not applicable	not applicable	not applicable	not applicable	not applicable	not applicable	not applicable	not applicable	not applicable	not applicable	not applicable	not applicable	not applicable	not applicable	not applicable	not applicable	not applicable	not applicable	not applicable	not applicable	not applicable	not applicable	not applicable	not applicable	not applicable	not applicable	not applicable	not applicable	not applicable	no	not available	not applicable	not applicable	not applicable	not applicable	not applicable	not applicable	not applicable	not applicable	not applicable	not applicable	not applicable	not applicable	not applicable	not applicable	not applicable	not applicable	not applicable	not applicable	not applicable	not applicable	not applicable	not applicable	not applicable	not applicable	not applicable	not applicable	not applicable	not applicable
6746	metagenome	2015_BackhedF	Dynamics and Stabilization of the Human Gut Microbiome during the First Year of Life	6/10/15	The gut microbiota is central to human health, but its establishment in early life has not been quantitatively and functionally examined. Applying metagenomic analysis on fecal samples from a large cohort of Swedish infants and their mothers, we characterized the gut microbiome during the first year of life and assessed the impact of mode of delivery and feeding on its establishment. In contrast to vaginally delivered infants, the gut microbiota of infants delivered by C-section showed significantly less resemblance to their mothers. Nutrition had a major impact on early microbiota composition and function, with cessation of breast-feeding, rather than introduction of solid food, being required for maturation into an adult-like microbiota. Microbiota composition and ecological network had distinctive features at each sampled stage, in accordance with functional maturation of the microbiome. Our findings establish a framework for understanding the interplay between the gut microbiome and the human body in early life.	not available	Sweden	not available	not available	not available	https://pubmed.ncbi.nlm.nih.gov/25974306/	SID103_B	9606	control	not available	paired-end	whole genome sequencing	not applicable	not applicable	Illumina HiSeq	healthy subject study	none	none	none	none	none	none	none	none	none	none	none	none	none	none	none	not available	SID103	0	newborn	female	none	FALSE	human gut	feces	not applicable	not available	not available	not available	not available	not available	not available	European Nucleotide Archive	PRJEB6456	not available	not available	ERR525691	/p/lustre2/invisorg/literature_data/2015_BackhedF	ERR525691	not applicable	not applicable	not applicable	not applicable	not applicable	not available	not applicable	not applicable	not applicable	not applicable	not applicable	not applicable	not applicable	not applicable	not applicable	not applicable	not applicable	not applicable	not available	c section	not applicable	not applicable	not applicable	not applicable	not applicable	not applicable	not applicable	not applicable	not applicable	not applicable	not applicable	not applicable	0	not applicable	not applicable	not applicable	not applicable	not applicable	not applicable	not applicable	not applicable	not applicable	BackhedF_2015_9	child	not applicable	not applicable	exclusively breastfeeding	not applicable	not applicable	not applicable	not available	not available	not applicable	not applicable	not applicable	not applicable	not applicable	not applicable	not applicable	not applicable	not applicable	not applicable	not applicable	not applicable	not applicable	not applicable	not applicable	not applicable	not applicable	not applicable	not applicable	not applicable	not applicable	not applicable	not applicable	not applicable	not applicable	not applicable	not applicable	not applicable	not applicable	no	not available	not applicable	not applicable	not applicable	not applicable	not applicable	not applicable	not applicable	not applicable	not applicable	not applicable	not applicable	not applicable	not applicable	not applicable	not applicable	not applicable	not applicable	not applicable	not applicable	not applicable	not applicable	not applicable	not applicable	not applicable	not applicable	not applicable	not applicable	not applicable
6747	metagenome	2015_BackhedF	Dynamics and Stabilization of the Human Gut Microbiome during the First Year of Life	6/10/15	The gut microbiota is central to human health, but its establishment in early life has not been quantitatively and functionally examined. Applying metagenomic analysis on fecal samples from a large cohort of Swedish infants and their mothers, we characterized the gut microbiome during the first year of life and assessed the impact of mode of delivery and feeding on its establishment. In contrast to vaginally delivered infants, the gut microbiota of infants delivered by C-section showed significantly less resemblance to their mothers. Nutrition had a major impact on early microbiota composition and function, with cessation of breast-feeding, rather than introduction of solid food, being required for maturation into an adult-like microbiota. Microbiota composition and ecological network had distinctive features at each sampled stage, in accordance with functional maturation of the microbiome. Our findings establish a framework for understanding the interplay between the gut microbiome and the human body in early life.	not available	Sweden	not available	not available	not available	https://pubmed.ncbi.nlm.nih.gov/25974306/	SID103_M	9606	control	not available	paired-end	whole genome sequencing	not applicable	not applicable	Illumina HiSeq	healthy subject study	none	none	none	none	none	none	none	none	none	none	none	none	none	none	none	not available	SID103_mo	not available	adult	female	none	not available	human gut	feces	not applicable	not available	not available	not available	not available	not available	not available	European Nucleotide Archive	PRJEB6456	not available	not available	ERR525692	/p/lustre2/invisorg/literature_data/2015_BackhedF	ERR525692	not applicable	not applicable	not applicable	not applicable	not applicable	not available	not applicable	not applicable	not applicable	not applicable	not applicable	not applicable	not applicable	not applicable	not applicable	not applicable	not applicable	not applicable	not available	not available	not applicable	not applicable	not applicable	not applicable	not applicable	not applicable	not applicable	not applicable	not applicable	not applicable	not applicable	not applicable	not applicable	not applicable	not applicable	not applicable	not applicable	not applicable	not applicable	not applicable	not applicable	not applicable	BackhedF_2015_9	mother	not applicable	not applicable	not applicable	not applicable	not applicable	not applicable	not available	not available	not applicable	not applicable	not applicable	not applicable	not applicable	not applicable	not applicable	not applicable	not applicable	not applicable	not applicable	not applicable	not applicable	not applicable	not applicable	not applicable	not applicable	not applicable	not applicable	not applicable	not applicable	not applicable	not applicable	not applicable	not applicable	not applicable	not applicable	not applicable	not applicable	yes	not available	not applicable	not applicable	not applicable	not applicable	not applicable	not applicable	not applicable	not applicable	not applicable	not applicable	not applicable	not applicable	not applicable	not applicable	not applicable	not applicable	not applicable	not applicable	not applicable	not applicable	not applicable	not applicable	not applicable	not applicable	not applicable	not applicable	not applicable	not applicable
6741	metagenome	2015_BackhedF	Dynamics and Stabilization of the Human Gut Microbiome during the First Year of Life	6/10/15	The gut microbiota is central to human health, but its establishment in early life has not been quantitatively and functionally examined. Applying metagenomic analysis on fecal samples from a large cohort of Swedish infants and their mothers, we characterized the gut microbiome during the first year of life and assessed the impact of mode of delivery and feeding on its establishment. In contrast to vaginally delivered infants, the gut microbiota of infants delivered by C-section showed significantly less resemblance to their mothers. Nutrition had a major impact on early microbiota composition and function, with cessation of breast-feeding, rather than introduction of solid food, being required for maturation into an adult-like microbiota. Microbiota composition and ecological network had distinctive features at each sampled stage, in accordance with functional maturation of the microbiome. Our findings establish a framework for understanding the interplay between the gut microbiome and the human body in early life.	not available	Sweden	not available	not available	not available	https://pubmed.ncbi.nlm.nih.gov/25974306/	SID10_4M	9606	control	not available	paired-end	whole genome sequencing	not applicable	not applicable	Illumina HiSeq	healthy subject study	none	none	none	none	none	none	none	none	none	none	none	none	none	none	none	not available	SID10	0	newborn	male	none	FALSE	human gut	feces	not applicable	not available	not available	not available	not available	not available	not available	European Nucleotide Archive	PRJEB6456	not available	not available	ERR525693	/p/lustre2/invisorg/literature_data/2015_BackhedF	ERR525693	not applicable	not applicable	not applicable	not applicable	not applicable	not available	not applicable	not applicable	not applicable	not applicable	not applicable	not applicable	not applicable	not applicable	not applicable	not applicable	not applicable	not applicable	not available	vaginal	not applicable	not applicable	not applicable	not applicable	not applicable	not applicable	not applicable	not applicable	not applicable	not applicable	not applicable	not applicable	109	not applicable	not applicable	not applicable	not applicable	not applicable	not applicable	not applicable	not applicable	not applicable	BackhedF_2015_1	child	not applicable	not applicable	exclusively breastfeeding	not applicable	not applicable	not applicable	not available	not available	not applicable	not applicable	not applicable	not applicable	not applicable	not applicable	not applicable	not applicable	not applicable	not applicable	not applicable	not applicable	not applicable	not applicable	not applicable	not applicable	not applicable	not applicable	not applicable	not applicable	not applicable	not applicable	not applicable	not applicable	not applicable	not applicable	not applicable	not applicable	not applicable	no	not available	not applicable	not applicable	not applicable	not applicable	not applicable	not applicable	not applicable	not applicable	not applicable	not applicable	not applicable	not applicable	not applicable	not applicable	not applicable	not applicable	not applicable	not applicable	not applicable	not applicable	not applicable	not applicable	not applicable	not applicable	not applicable	not applicable	not applicable	not applicable
6748	metagenome	2015_BackhedF	Dynamics and Stabilization of the Human Gut Microbiome during the First Year of Life	6/10/15	The gut microbiota is central to human health, but its establishment in early life has not been quantitatively and functionally examined. Applying metagenomic analysis on fecal samples from a large cohort of Swedish infants and their mothers, we characterized the gut microbiome during the first year of life and assessed the impact of mode of delivery and feeding on its establishment. In contrast to vaginally delivered infants, the gut microbiota of infants delivered by C-section showed significantly less resemblance to their mothers. Nutrition had a major impact on early microbiota composition and function, with cessation of breast-feeding, rather than introduction of solid food, being required for maturation into an adult-like microbiota. Microbiota composition and ecological network had distinctive features at each sampled stage, in accordance with functional maturation of the microbiome. Our findings establish a framework for understanding the interplay between the gut microbiome and the human body in early life.	not available	Sweden	not available	not available	not available	https://pubmed.ncbi.nlm.nih.gov/25974306/	SID105_12M	9606	control	not available	paired-end	whole genome sequencing	not applicable	not applicable	Illumina HiSeq	healthy subject study	none	none	none	none	none	none	none	none	none	none	none	none	none	none	none	not available	SID105	1	child	not available	none	not available	human gut	feces	not applicable	not available	not available	not available	not available	not available	not available	European Nucleotide Archive	PRJEB6456	not available	not available	ERR525694	/p/lustre2/invisorg/literature_data/2015_BackhedF	ERR525694	not applicable	not applicable	not applicable	not applicable	not applicable	not available	not applicable	not applicable	not applicable	not applicable	not applicable	not applicable	not applicable	not applicable	not applicable	not applicable	not applicable	not applicable	not available	not available	not applicable	not applicable	not applicable	not applicable	not applicable	not applicable	not applicable	not applicable	not applicable	not applicable	not applicable	not applicable	not applicable	not applicable	not applicable	not applicable	not applicable	not applicable	not applicable	not applicable	not applicable	not applicable	not applicable	not applicable	not applicable	not applicable	not applicable	not applicable	not applicable	not applicable	not available	not available	not applicable	not applicable	not applicable	not applicable	not applicable	not applicable	not applicable	not applicable	not applicable	not applicable	not applicable	not applicable	not applicable	not applicable	not applicable	not applicable	not applicable	not applicable	not applicable	not applicable	not applicable	not applicable	not applicable	not applicable	not applicable	not applicable	not applicable	not applicable	not applicable	not applicable	not available	not applicable	not applicable	not applicable	not applicable	not applicable	not applicable	not applicable	not applicable	not applicable	not applicable	not applicable	not applicable	not applicable	not applicable	not applicable	not applicable	not applicable	not applicable	not applicable	not applicable	not applicable	not applicable	not applicable	not applicable	not applicable	not applicable	not applicable	not applicable
6749	metagenome	2015_BackhedF	Dynamics and Stabilization of the Human Gut Microbiome during the First Year of Life	6/10/15	The gut microbiota is central to human health, but its establishment in early life has not been quantitatively and functionally examined. Applying metagenomic analysis on fecal samples from a large cohort of Swedish infants and their mothers, we characterized the gut microbiome during the first year of life and assessed the impact of mode of delivery and feeding on its establishment. In contrast to vaginally delivered infants, the gut microbiota of infants delivered by C-section showed significantly less resemblance to their mothers. Nutrition had a major impact on early microbiota composition and function, with cessation of breast-feeding, rather than introduction of solid food, being required for maturation into an adult-like microbiota. Microbiota composition and ecological network had distinctive features at each sampled stage, in accordance with functional maturation of the microbiome. Our findings establish a framework for understanding the interplay between the gut microbiome and the human body in early life.	not available	Sweden	not available	not available	not available	https://pubmed.ncbi.nlm.nih.gov/25974306/	SID105_4M	9606	control	not available	paired-end	whole genome sequencing	not applicable	not applicable	Illumina HiSeq	healthy subject study	none	none	none	none	none	none	none	none	none	none	none	none	none	none	none	not available	SID105	0	newborn	male	none	FALSE	human gut	feces	not applicable	not available	not available	not available	not available	not available	not available	European Nucleotide Archive	PRJEB6456	not available	not available	ERR525695	/p/lustre2/invisorg/literature_data/2015_BackhedF	ERR525695	not applicable	not applicable	not applicable	not applicable	not applicable	not available	not applicable	not applicable	not applicable	not applicable	not applicable	not applicable	not applicable	not applicable	not applicable	not applicable	not applicable	not applicable	not available	vaginal	not applicable	not applicable	not applicable	not applicable	not applicable	not applicable	not applicable	not applicable	not applicable	not applicable	not applicable	not applicable	113	not applicable	not applicable	not applicable	not applicable	not applicable	not applicable	not applicable	not applicable	not applicable	BackhedF_2015_30	child	not applicable	not applicable	exclusively breastfeeding	not applicable	not applicable	not applicable	not available	not available	not applicable	not applicable	not applicable	not applicable	not applicable	not applicable	not applicable	not applicable	not applicable	not applicable	not applicable	not applicable	not applicable	not applicable	not applicable	not applicable	not applicable	not applicable	not applicable	not applicable	not applicable	not applicable	not applicable	not applicable	not applicable	not applicable	not applicable	not applicable	not applicable	no	not available	not applicable	not applicable	not applicable	not applicable	not applicable	not applicable	not applicable	not applicable	not applicable	not applicable	not applicable	not applicable	not applicable	not applicable	not applicable	not applicable	not applicable	not applicable	not applicable	not applicable	not applicable	not applicable	not applicable	not applicable	not applicable	not applicable	not applicable	not applicable
6750	metagenome	2015_BackhedF	Dynamics and Stabilization of the Human Gut Microbiome during the First Year of Life	6/10/15	The gut microbiota is central to human health, but its establishment in early life has not been quantitatively and functionally examined. Applying metagenomic analysis on fecal samples from a large cohort of Swedish infants and their mothers, we characterized the gut microbiome during the first year of life and assessed the impact of mode of delivery and feeding on its establishment. In contrast to vaginally delivered infants, the gut microbiota of infants delivered by C-section showed significantly less resemblance to their mothers. Nutrition had a major impact on early microbiota composition and function, with cessation of breast-feeding, rather than introduction of solid food, being required for maturation into an adult-like microbiota. Microbiota composition and ecological network had distinctive features at each sampled stage, in accordance with functional maturation of the microbiome. Our findings establish a framework for understanding the interplay between the gut microbiome and the human body in early life.	not available	Sweden	not available	not available	not available	https://pubmed.ncbi.nlm.nih.gov/25974306/	SID105_B	9606	control	not available	paired-end	whole genome sequencing	not applicable	not applicable	Illumina HiSeq	healthy subject study	none	none	none	none	none	none	none	none	none	none	none	none	none	none	none	not available	SID105	0	newborn	male	none	FALSE	human gut	feces	not applicable	not available	not available	not available	not available	not available	not available	European Nucleotide Archive	PRJEB6456	not available	not available	ERR525696	/p/lustre2/invisorg/literature_data/2015_BackhedF	ERR525696	not applicable	not applicable	not applicable	not applicable	not applicable	not available	not applicable	not applicable	not applicable	not applicable	not applicable	not applicable	not applicable	not applicable	not applicable	not applicable	not applicable	not applicable	not available	vaginal	not applicable	not applicable	not applicable	not applicable	not applicable	not applicable	not applicable	not applicable	not applicable	not applicable	not applicable	not applicable	0	not applicable	not applicable	not applicable	not applicable	not applicable	not applicable	not applicable	not applicable	not applicable	BackhedF_2015_30	child	not applicable	not applicable	exclusively breastfeeding	not applicable	not applicable	not applicable	not available	not available	not applicable	not applicable	not applicable	not applicable	not applicable	not applicable	not applicable	not applicable	not applicable	not applicable	not applicable	not applicable	not applicable	not applicable	not applicable	not applicable	not applicable	not applicable	not applicable	not applicable	not applicable	not applicable	not applicable	not applicable	not applicable	not applicable	not applicable	not applicable	not applicable	no	not available	not applicable	not applicable	not applicable	not applicable	not applicable	not applicable	not applicable	not applicable	not applicable	not applicable	not applicable	not applicable	not applicable	not applicable	not applicable	not applicable	not applicable	not applicable	not applicable	not applicable	not applicable	not applicable	not applicable	not applicable	not applicable	not applicable	not applicable	not applicable
6751	metagenome	2015_BackhedF	Dynamics and Stabilization of the Human Gut Microbiome during the First Year of Life	6/10/15	The gut microbiota is central to human health, but its establishment in early life has not been quantitatively and functionally examined. Applying metagenomic analysis on fecal samples from a large cohort of Swedish infants and their mothers, we characterized the gut microbiome during the first year of life and assessed the impact of mode of delivery and feeding on its establishment. In contrast to vaginally delivered infants, the gut microbiota of infants delivered by C-section showed significantly less resemblance to their mothers. Nutrition had a major impact on early microbiota composition and function, with cessation of breast-feeding, rather than introduction of solid food, being required for maturation into an adult-like microbiota. Microbiota composition and ecological network had distinctive features at each sampled stage, in accordance with functional maturation of the microbiome. Our findings establish a framework for understanding the interplay between the gut microbiome and the human body in early life.	not available	Sweden	not available	not available	not available	https://pubmed.ncbi.nlm.nih.gov/25974306/	SID105_M	9606	control	not available	paired-end	whole genome sequencing	not applicable	not applicable	Illumina HiSeq	healthy subject study	none	none	none	none	none	none	none	none	none	none	none	none	none	none	none	not available	SID105_mo	not available	adult	female	none	not available	human gut	feces	not applicable	not available	not available	not available	not available	not available	not available	European Nucleotide Archive	PRJEB6456	not available	not available	ERR525697	/p/lustre2/invisorg/literature_data/2015_BackhedF	ERR525697	not applicable	not applicable	not applicable	not applicable	not applicable	not available	not applicable	not applicable	not applicable	not applicable	not applicable	not applicable	not applicable	not applicable	not applicable	not applicable	not applicable	not applicable	not available	not available	not applicable	not applicable	not applicable	not applicable	not applicable	not applicable	not applicable	not applicable	not applicable	not applicable	not applicable	not applicable	not applicable	not applicable	not applicable	not applicable	not applicable	not applicable	not applicable	not applicable	not applicable	not applicable	BackhedF_2015_30	mother	not applicable	not applicable	not applicable	not applicable	not applicable	not applicable	not available	not available	not applicable	not applicable	not applicable	not applicable	not applicable	not applicable	not applicable	not applicable	not applicable	not applicable	not applicable	not applicable	not applicable	not applicable	not applicable	not applicable	not applicable	not applicable	not applicable	not applicable	not applicable	not applicable	not applicable	not applicable	not applicable	not applicable	not applicable	not applicable	not applicable	yes	not available	not applicable	not applicable	not applicable	not applicable	not applicable	not applicable	not applicable	not applicable	not applicable	not applicable	not applicable	not applicable	not applicable	not applicable	not applicable	not applicable	not applicable	not applicable	not applicable	not applicable	not applicable	not applicable	not applicable	not applicable	not applicable	not applicable	not applicable	not applicable
6742	metagenome	2015_BackhedF	Dynamics and Stabilization of the Human Gut Microbiome during the First Year of Life	6/10/15	The gut microbiota is central to human health, but its establishment in early life has not been quantitatively and functionally examined. Applying metagenomic analysis on fecal samples from a large cohort of Swedish infants and their mothers, we characterized the gut microbiome during the first year of life and assessed the impact of mode of delivery and feeding on its establishment. In contrast to vaginally delivered infants, the gut microbiota of infants delivered by C-section showed significantly less resemblance to their mothers. Nutrition had a major impact on early microbiota composition and function, with cessation of breast-feeding, rather than introduction of solid food, being required for maturation into an adult-like microbiota. Microbiota composition and ecological network had distinctive features at each sampled stage, in accordance with functional maturation of the microbiome. Our findings establish a framework for understanding the interplay between the gut microbiome and the human body in early life.	not available	Sweden	not available	not available	not available	https://pubmed.ncbi.nlm.nih.gov/25974306/	SID10_B	9606	control	not available	paired-end	whole genome sequencing	not applicable	not applicable	Illumina HiSeq	healthy subject study	none	none	none	none	none	none	none	none	none	none	none	none	none	none	none	not available	SID10	0	newborn	male	none	FALSE	human gut	feces	not applicable	not available	not available	not available	not available	not available	not available	European Nucleotide Archive	PRJEB6456	not available	not available	ERR525698	/p/lustre2/invisorg/literature_data/2015_BackhedF	ERR525698	not applicable	not applicable	not applicable	not applicable	not applicable	not available	not applicable	not applicable	not applicable	not applicable	not applicable	not applicable	not applicable	not applicable	not applicable	not applicable	not applicable	not applicable	not available	vaginal	not applicable	not applicable	not applicable	not applicable	not applicable	not applicable	not applicable	not applicable	not applicable	not applicable	not applicable	not applicable	0	not applicable	not applicable	not applicable	not applicable	not applicable	not applicable	not applicable	not applicable	not applicable	BackhedF_2015_1	child	not applicable	not applicable	mixed feeding	not applicable	not applicable	not applicable	not available	not available	not applicable	not applicable	not applicable	not applicable	not applicable	not applicable	not applicable	not applicable	not applicable	not applicable	not applicable	not applicable	not applicable	not applicable	not applicable	not applicable	not applicable	not applicable	not applicable	not applicable	not applicable	not applicable	not applicable	not applicable	not applicable	not applicable	not applicable	not applicable	not applicable	no	not available	not applicable	not applicable	not applicable	not applicable	not applicable	not applicable	not applicable	not applicable	not applicable	not applicable	not applicable	not applicable	not applicable	not applicable	not applicable	not applicable	not applicable	not applicable	not applicable	not applicable	not applicable	not applicable	not applicable	not applicable	not applicable	not applicable	not applicable	not applicable
6743	metagenome	2015_BackhedF	Dynamics and Stabilization of the Human Gut Microbiome during the First Year of Life	6/10/15	The gut microbiota is central to human health, but its establishment in early life has not been quantitatively and functionally examined. Applying metagenomic analysis on fecal samples from a large cohort of Swedish infants and their mothers, we characterized the gut microbiome during the first year of life and assessed the impact of mode of delivery and feeding on its establishment. In contrast to vaginally delivered infants, the gut microbiota of infants delivered by C-section showed significantly less resemblance to their mothers. Nutrition had a major impact on early microbiota composition and function, with cessation of breast-feeding, rather than introduction of solid food, being required for maturation into an adult-like microbiota. Microbiota composition and ecological network had distinctive features at each sampled stage, in accordance with functional maturation of the microbiome. Our findings establish a framework for understanding the interplay between the gut microbiome and the human body in early life.	not available	Sweden	not available	not available	not available	https://pubmed.ncbi.nlm.nih.gov/25974306/	SID10_M	9606	control	not available	paired-end	whole genome sequencing	not applicable	not applicable	Illumina HiSeq	healthy subject study	none	none	none	none	none	none	none	none	none	none	none	none	none	none	none	not available	SID10_mo	not available	adult	female	none	not available	human gut	feces	not applicable	not available	not available	not available	not available	not available	not available	European Nucleotide Archive	PRJEB6456	not available	not available	ERR525699	/p/lustre2/invisorg/literature_data/2015_BackhedF	ERR525699	not applicable	not applicable	not applicable	not applicable	not applicable	not available	not applicable	not applicable	not applicable	not applicable	not applicable	not applicable	not applicable	not applicable	not applicable	not applicable	not applicable	not applicable	not available	not available	not applicable	not applicable	not applicable	not applicable	not applicable	not applicable	not applicable	not applicable	not applicable	not applicable	not applicable	not applicable	not applicable	not applicable	not applicable	not applicable	not applicable	not applicable	not applicable	not applicable	not applicable	not applicable	BackhedF_2015_1	mother	not applicable	not applicable	not applicable	not applicable	not applicable	not applicable	not available	not available	not applicable	not applicable	not applicable	not applicable	not applicable	not applicable	not applicable	not applicable	not applicable	not applicable	not applicable	not applicable	not applicable	not applicable	not applicable	not applicable	not applicable	not applicable	not applicable	not applicable	not applicable	not applicable	not applicable	not applicable	not applicable	not applicable	not applicable	not applicable	not applicable	yes	not available	not applicable	not applicable	not applicable	not applicable	not applicable	not applicable	not applicable	not applicable	not applicable	not applicable	not applicable	not applicable	not applicable	not applicable	not applicable	not applicable	not applicable	not applicable	not applicable	not applicable	not applicable	not applicable	not applicable	not applicable	not applicable	not applicable	not applicable	not applicable
6736	metagenome	2015_BackhedF	Dynamics and Stabilization of the Human Gut Microbiome during the First Year of Life	6/10/15	The gut microbiota is central to human health, but its establishment in early life has not been quantitatively and functionally examined. Applying metagenomic analysis on fecal samples from a large cohort of Swedish infants and their mothers, we characterized the gut microbiome during the first year of life and assessed the impact of mode of delivery and feeding on its establishment. In contrast to vaginally delivered infants, the gut microbiota of infants delivered by C-section showed significantly less resemblance to their mothers. Nutrition had a major impact on early microbiota composition and function, with cessation of breast-feeding, rather than introduction of solid food, being required for maturation into an adult-like microbiota. Microbiota composition and ecological network had distinctive features at each sampled stage, in accordance with functional maturation of the microbiome. Our findings establish a framework for understanding the interplay between the gut microbiome and the human body in early life.	not available	Sweden	not available	not available	not available	https://pubmed.ncbi.nlm.nih.gov/25974306/	SID1_12M	9606	control	not available	paired-end	whole genome sequencing	not applicable	not applicable	Illumina HiSeq	healthy subject study	none	none	none	none	none	none	none	none	none	none	none	none	none	none	none	not available	SID1	1	child	male	none	TRUE	human gut	feces	not applicable	not available	not available	not available	not available	not available	not available	European Nucleotide Archive	PRJEB6456	not available	not available	ERR525700	/p/lustre2/invisorg/literature_data/2015_BackhedF	ERR525700	not applicable	not applicable	not applicable	not applicable	not applicable	not available	not applicable	not applicable	not applicable	not applicable	not applicable	not applicable	not applicable	not applicable	not applicable	not applicable	not applicable	not applicable	not available	vaginal	not applicable	not applicable	not applicable	not applicable	not applicable	not applicable	not applicable	not applicable	not applicable	not applicable	not applicable	not applicable	374	not applicable	not applicable	not applicable	not applicable	not applicable	not applicable	not applicable	not applicable	not applicable	BackhedF_2015_29	child	not applicable	not applicable	no breastfeeding	not applicable	not applicable	not applicable	not available	not available	not applicable	not applicable	not applicable	not applicable	not applicable	not applicable	not applicable	not applicable	not applicable	not applicable	not applicable	not applicable	not applicable	not applicable	not applicable	not applicable	not applicable	not applicable	not applicable	not applicable	not applicable	not applicable	not applicable	not applicable	not applicable	not applicable	not applicable	not applicable	not applicable	no	not available	not applicable	not applicable	not applicable	not applicable	not applicable	not applicable	not applicable	not applicable	not applicable	not applicable	not applicable	not applicable	not applicable	not applicable	not applicable	not applicable	not applicable	not applicable	not applicable	not applicable	not applicable	not applicable	not applicable	not applicable	not applicable	not applicable	not applicable	not applicable
6752	metagenome	2015_BackhedF	Dynamics and Stabilization of the Human Gut Microbiome during the First Year of Life	6/10/15	The gut microbiota is central to human health, but its establishment in early life has not been quantitatively and functionally examined. Applying metagenomic analysis on fecal samples from a large cohort of Swedish infants and their mothers, we characterized the gut microbiome during the first year of life and assessed the impact of mode of delivery and feeding on its establishment. In contrast to vaginally delivered infants, the gut microbiota of infants delivered by C-section showed significantly less resemblance to their mothers. Nutrition had a major impact on early microbiota composition and function, with cessation of breast-feeding, rather than introduction of solid food, being required for maturation into an adult-like microbiota. Microbiota composition and ecological network had distinctive features at each sampled stage, in accordance with functional maturation of the microbiome. Our findings establish a framework for understanding the interplay between the gut microbiome and the human body in early life.	not available	Sweden	not available	not available	not available	https://pubmed.ncbi.nlm.nih.gov/25974306/	SID12_12M	9606	control	not available	paired-end	whole genome sequencing	not applicable	not applicable	Illumina HiSeq	healthy subject study	none	none	none	none	none	none	none	none	none	none	none	none	none	none	none	not available	SID12	1	child	female	none	FALSE	human gut	feces	not applicable	not available	not available	not available	not available	not available	not available	European Nucleotide Archive	PRJEB6456	not available	not available	ERR525701	/p/lustre2/invisorg/literature_data/2015_BackhedF	ERR525701	not applicable	not applicable	not applicable	not applicable	not applicable	not available	not applicable	not applicable	not applicable	not applicable	not applicable	not applicable	not applicable	not applicable	not applicable	not applicable	not applicable	not applicable	not available	vaginal	not applicable	not applicable	not applicable	not applicable	not applicable	not applicable	not applicable	not applicable	not applicable	not applicable	not applicable	not applicable	374	not applicable	not applicable	not applicable	not applicable	not applicable	not applicable	not applicable	not applicable	not applicable	BackhedF_2015_10	child	not applicable	not applicable	no breastfeeding	not applicable	not applicable	not applicable	not available	not available	not applicable	not applicable	not applicable	not applicable	not applicable	not applicable	not applicable	not applicable	not applicable	not applicable	not applicable	not applicable	not applicable	not applicable	not applicable	not applicable	not applicable	not applicable	not applicable	not applicable	not applicable	not applicable	not applicable	not applicable	not applicable	not applicable	not applicable	not applicable	not applicable	no	not available	not applicable	not applicable	not applicable	not applicable	not applicable	not applicable	not applicable	not applicable	not applicable	not applicable	not applicable	not applicable	not applicable	not applicable	not applicable	not applicable	not applicable	not applicable	not applicable	not applicable	not applicable	not applicable	not applicable	not applicable	not applicable	not applicable	not applicable	not applicable
6753	metagenome	2015_BackhedF	Dynamics and Stabilization of the Human Gut Microbiome during the First Year of Life	6/10/15	The gut microbiota is central to human health, but its establishment in early life has not been quantitatively and functionally examined. Applying metagenomic analysis on fecal samples from a large cohort of Swedish infants and their mothers, we characterized the gut microbiome during the first year of life and assessed the impact of mode of delivery and feeding on its establishment. In contrast to vaginally delivered infants, the gut microbiota of infants delivered by C-section showed significantly less resemblance to their mothers. Nutrition had a major impact on early microbiota composition and function, with cessation of breast-feeding, rather than introduction of solid food, being required for maturation into an adult-like microbiota. Microbiota composition and ecological network had distinctive features at each sampled stage, in accordance with functional maturation of the microbiome. Our findings establish a framework for understanding the interplay between the gut microbiome and the human body in early life.	not available	Sweden	not available	not available	not available	https://pubmed.ncbi.nlm.nih.gov/25974306/	SID12_4M	9606	control	not available	paired-end	whole genome sequencing	not applicable	not applicable	Illumina HiSeq	healthy subject study	none	none	none	none	none	none	none	none	none	none	none	none	none	none	none	not available	SID12	0	newborn	female	none	FALSE	human gut	feces	not applicable	not available	not available	not available	not available	not available	not available	European Nucleotide Archive	PRJEB6456	not available	not available	ERR525702	/p/lustre2/invisorg/literature_data/2015_BackhedF	ERR525702	not applicable	not applicable	not applicable	not applicable	not applicable	not available	not applicable	not applicable	not applicable	not applicable	not applicable	not applicable	not applicable	not applicable	not applicable	not applicable	not applicable	not applicable	not available	vaginal	not applicable	not applicable	not applicable	not applicable	not applicable	not applicable	not applicable	not applicable	not applicable	not applicable	not applicable	not applicable	109	not applicable	not applicable	not applicable	not applicable	not applicable	not applicable	not applicable	not applicable	not applicable	BackhedF_2015_10	child	not applicable	not applicable	exclusively breastfeeding	not applicable	not applicable	not applicable	not available	not available	not applicable	not applicable	not applicable	not applicable	not applicable	not applicable	not applicable	not applicable	not applicable	not applicable	not applicable	not applicable	not applicable	not applicable	not applicable	not applicable	not applicable	not applicable	not applicable	not applicable	not applicable	not applicable	not applicable	not applicable	not applicable	not applicable	not applicable	not applicable	not applicable	no	not available	not applicable	not applicable	not applicable	not applicable	not applicable	not applicable	not applicable	not applicable	not applicable	not applicable	not applicable	not applicable	not applicable	not applicable	not applicable	not applicable	not applicable	not applicable	not applicable	not applicable	not applicable	not applicable	not applicable	not applicable	not applicable	not applicable	not applicable	not applicable
6756	metagenome	2015_BackhedF	Dynamics and Stabilization of the Human Gut Microbiome during the First Year of Life	6/10/15	The gut microbiota is central to human health, but its establishment in early life has not been quantitatively and functionally examined. Applying metagenomic analysis on fecal samples from a large cohort of Swedish infants and their mothers, we characterized the gut microbiome during the first year of life and assessed the impact of mode of delivery and feeding on its establishment. In contrast to vaginally delivered infants, the gut microbiota of infants delivered by C-section showed significantly less resemblance to their mothers. Nutrition had a major impact on early microbiota composition and function, with cessation of breast-feeding, rather than introduction of solid food, being required for maturation into an adult-like microbiota. Microbiota composition and ecological network had distinctive features at each sampled stage, in accordance with functional maturation of the microbiome. Our findings establish a framework for understanding the interplay between the gut microbiome and the human body in early life.	not available	Sweden	not available	not available	not available	https://pubmed.ncbi.nlm.nih.gov/25974306/	SID128_12M	9606	control	not available	paired-end	whole genome sequencing	not applicable	not applicable	Illumina HiSeq	healthy subject study	none	none	none	none	none	none	none	none	none	none	none	none	none	none	none	not available	SID128	1	child	male	none	FALSE	human gut	feces	not applicable	not available	not available	not available	not available	not available	not available	European Nucleotide Archive	PRJEB6456	not available	not available	ERR525703	/p/lustre2/invisorg/literature_data/2015_BackhedF	ERR525703	not applicable	not applicable	not applicable	not applicable	not applicable	not available	not applicable	not applicable	not applicable	not applicable	not applicable	not applicable	not applicable	not applicable	not applicable	not applicable	not applicable	not applicable	not available	vaginal	not applicable	not applicable	not applicable	not applicable	not applicable	not applicable	not applicable	not applicable	not applicable	not applicable	not applicable	not applicable	365	not applicable	not applicable	not applicable	not applicable	not applicable	not applicable	not applicable	not applicable	not applicable	BackhedF_2015_31	child	not applicable	not applicable	no breastfeeding	not applicable	not applicable	not applicable	not available	not available	not applicable	not applicable	not applicable	not applicable	not applicable	not applicable	not applicable	not applicable	not applicable	not applicable	not applicable	not applicable	not applicable	not applicable	not applicable	not applicable	not applicable	not applicable	not applicable	not applicable	not applicable	not applicable	not applicable	not applicable	not applicable	not applicable	not applicable	not applicable	not applicable	no	not available	not applicable	not applicable	not applicable	not applicable	not applicable	not applicable	not applicable	not applicable	not applicable	not applicable	not applicable	not applicable	not applicable	not applicable	not applicable	not applicable	not applicable	not applicable	not applicable	not applicable	not applicable	not applicable	not applicable	not applicable	not applicable	not applicable	not applicable	not applicable
6757	metagenome	2015_BackhedF	Dynamics and Stabilization of the Human Gut Microbiome during the First Year of Life	6/10/15	The gut microbiota is central to human health, but its establishment in early life has not been quantitatively and functionally examined. Applying metagenomic analysis on fecal samples from a large cohort of Swedish infants and their mothers, we characterized the gut microbiome during the first year of life and assessed the impact of mode of delivery and feeding on its establishment. In contrast to vaginally delivered infants, the gut microbiota of infants delivered by C-section showed significantly less resemblance to their mothers. Nutrition had a major impact on early microbiota composition and function, with cessation of breast-feeding, rather than introduction of solid food, being required for maturation into an adult-like microbiota. Microbiota composition and ecological network had distinctive features at each sampled stage, in accordance with functional maturation of the microbiome. Our findings establish a framework for understanding the interplay between the gut microbiome and the human body in early life.	not available	Sweden	not available	not available	not available	https://pubmed.ncbi.nlm.nih.gov/25974306/	SID128_4M	9606	control	not available	paired-end	whole genome sequencing	not applicable	not applicable	Illumina HiSeq	healthy subject study	none	none	none	none	none	none	none	none	none	none	none	none	none	none	none	not available	SID128	0	newborn	male	none	FALSE	human gut	feces	not applicable	not available	not available	not available	not available	not available	not available	European Nucleotide Archive	PRJEB6456	not available	not available	ERR525704	/p/lustre2/invisorg/literature_data/2015_BackhedF	ERR525704	not applicable	not applicable	not applicable	not applicable	not applicable	not available	not applicable	not applicable	not applicable	not applicable	not applicable	not applicable	not applicable	not applicable	not applicable	not applicable	not applicable	not applicable	not available	vaginal	not applicable	not applicable	not applicable	not applicable	not applicable	not applicable	not applicable	not applicable	not applicable	not applicable	not applicable	not applicable	122	not applicable	not applicable	not applicable	not applicable	not applicable	not applicable	not applicable	not applicable	not applicable	BackhedF_2015_31	child	not applicable	not applicable	exclusively breastfeeding	not applicable	not applicable	not applicable	not available	not available	not applicable	not applicable	not applicable	not applicable	not applicable	not applicable	not applicable	not applicable	not applicable	not applicable	not applicable	not applicable	not applicable	not applicable	not applicable	not applicable	not applicable	not applicable	not applicable	not applicable	not applicable	not applicable	not applicable	not applicable	not applicable	not applicable	not applicable	not applicable	not applicable	no	not available	not applicable	not applicable	not applicable	not applicable	not applicable	not applicable	not applicable	not applicable	not applicable	not applicable	not applicable	not applicable	not applicable	not applicable	not applicable	not applicable	not applicable	not applicable	not applicable	not applicable	not applicable	not applicable	not applicable	not applicable	not applicable	not applicable	not applicable	not applicable
6758	metagenome	2015_BackhedF	Dynamics and Stabilization of the Human Gut Microbiome during the First Year of Life	6/10/15	The gut microbiota is central to human health, but its establishment in early life has not been quantitatively and functionally examined. Applying metagenomic analysis on fecal samples from a large cohort of Swedish infants and their mothers, we characterized the gut microbiome during the first year of life and assessed the impact of mode of delivery and feeding on its establishment. In contrast to vaginally delivered infants, the gut microbiota of infants delivered by C-section showed significantly less resemblance to their mothers. Nutrition had a major impact on early microbiota composition and function, with cessation of breast-feeding, rather than introduction of solid food, being required for maturation into an adult-like microbiota. Microbiota composition and ecological network had distinctive features at each sampled stage, in accordance with functional maturation of the microbiome. Our findings establish a framework for understanding the interplay between the gut microbiome and the human body in early life.	not available	Sweden	not available	not available	not available	https://pubmed.ncbi.nlm.nih.gov/25974306/	SID128_B	9606	control	not available	paired-end	whole genome sequencing	not applicable	not applicable	Illumina HiSeq	healthy subject study	none	none	none	none	none	none	none	none	none	none	none	none	none	none	none	not available	SID128	0	newborn	male	none	FALSE	human gut	feces	not applicable	not available	not available	not available	not available	not available	not available	European Nucleotide Archive	PRJEB6456	not available	not available	ERR525705	/p/lustre2/invisorg/literature_data/2015_BackhedF	ERR525705	not applicable	not applicable	not applicable	not applicable	not applicable	not available	not applicable	not applicable	not applicable	not applicable	not applicable	not applicable	not applicable	not applicable	not applicable	not applicable	not applicable	not applicable	not available	vaginal	not applicable	not applicable	not applicable	not applicable	not applicable	not applicable	not applicable	not applicable	not applicable	not applicable	not applicable	not applicable	0	not applicable	not applicable	not applicable	not applicable	not applicable	not applicable	not applicable	not applicable	not applicable	BackhedF_2015_31	child	not applicable	not applicable	exclusively breastfeeding	not applicable	not applicable	not applicable	not available	not available	not applicable	not applicable	not applicable	not applicable	not applicable	not applicable	not applicable	not applicable	not applicable	not applicable	not applicable	not applicable	not applicable	not applicable	not applicable	not applicable	not applicable	not applicable	not applicable	not applicable	not applicable	not applicable	not applicable	not applicable	not applicable	not applicable	not applicable	not applicable	not applicable	no	not available	not applicable	not applicable	not applicable	not applicable	not applicable	not applicable	not applicable	not applicable	not applicable	not applicable	not applicable	not applicable	not applicable	not applicable	not applicable	not applicable	not applicable	not applicable	not applicable	not applicable	not applicable	not applicable	not applicable	not applicable	not applicable	not applicable	not applicable	not applicable
6759	metagenome	2015_BackhedF	Dynamics and Stabilization of the Human Gut Microbiome during the First Year of Life	6/10/15	The gut microbiota is central to human health, but its establishment in early life has not been quantitatively and functionally examined. Applying metagenomic analysis on fecal samples from a large cohort of Swedish infants and their mothers, we characterized the gut microbiome during the first year of life and assessed the impact of mode of delivery and feeding on its establishment. In contrast to vaginally delivered infants, the gut microbiota of infants delivered by C-section showed significantly less resemblance to their mothers. Nutrition had a major impact on early microbiota composition and function, with cessation of breast-feeding, rather than introduction of solid food, being required for maturation into an adult-like microbiota. Microbiota composition and ecological network had distinctive features at each sampled stage, in accordance with functional maturation of the microbiome. Our findings establish a framework for understanding the interplay between the gut microbiome and the human body in early life.	not available	Sweden	not available	not available	not available	https://pubmed.ncbi.nlm.nih.gov/25974306/	SID128_M	9606	control	not available	paired-end	whole genome sequencing	not applicable	not applicable	Illumina HiSeq	healthy subject study	none	none	none	none	none	none	none	none	none	none	none	none	none	none	none	not available	SID128_mo	not available	adult	female	none	not available	human gut	feces	not applicable	not available	not available	not available	not available	not available	not available	European Nucleotide Archive	PRJEB6456	not available	not available	ERR525706	/p/lustre2/invisorg/literature_data/2015_BackhedF	ERR525706	not applicable	not applicable	not applicable	not applicable	not applicable	not available	not applicable	not applicable	not applicable	not applicable	not applicable	not applicable	not applicable	not applicable	not applicable	not applicable	not applicable	not applicable	not available	not available	not applicable	not applicable	not applicable	not applicable	not applicable	not applicable	not applicable	not applicable	not applicable	not applicable	not applicable	not applicable	not applicable	not applicable	not applicable	not applicable	not applicable	not applicable	not applicable	not applicable	not applicable	not applicable	BackhedF_2015_31	mother	not applicable	not applicable	not applicable	not applicable	not applicable	not applicable	not available	not available	not applicable	not applicable	not applicable	not applicable	not applicable	not applicable	not applicable	not applicable	not applicable	not applicable	not applicable	not applicable	not applicable	not applicable	not applicable	not applicable	not applicable	not applicable	not applicable	not applicable	not applicable	not applicable	not applicable	not applicable	not applicable	not applicable	not applicable	not applicable	not applicable	yes	not available	not applicable	not applicable	not applicable	not applicable	not applicable	not applicable	not applicable	not applicable	not applicable	not applicable	not applicable	not applicable	not applicable	not applicable	not applicable	not applicable	not applicable	not applicable	not applicable	not applicable	not applicable	not applicable	not applicable	not applicable	not applicable	not applicable	not applicable	not applicable
6754	metagenome	2015_BackhedF	Dynamics and Stabilization of the Human Gut Microbiome during the First Year of Life	6/10/15	The gut microbiota is central to human health, but its establishment in early life has not been quantitatively and functionally examined. Applying metagenomic analysis on fecal samples from a large cohort of Swedish infants and their mothers, we characterized the gut microbiome during the first year of life and assessed the impact of mode of delivery and feeding on its establishment. In contrast to vaginally delivered infants, the gut microbiota of infants delivered by C-section showed significantly less resemblance to their mothers. Nutrition had a major impact on early microbiota composition and function, with cessation of breast-feeding, rather than introduction of solid food, being required for maturation into an adult-like microbiota. Microbiota composition and ecological network had distinctive features at each sampled stage, in accordance with functional maturation of the microbiome. Our findings establish a framework for understanding the interplay between the gut microbiome and the human body in early life.	not available	Sweden	not available	not available	not available	https://pubmed.ncbi.nlm.nih.gov/25974306/	SID12_B	9606	control	not available	paired-end	whole genome sequencing	not applicable	not applicable	Illumina HiSeq	healthy subject study	none	none	none	none	none	none	none	none	none	none	none	none	none	none	none	not available	SID12	0	newborn	female	none	FALSE	human gut	feces	not applicable	not available	not available	not available	not available	not available	not available	European Nucleotide Archive	PRJEB6456	not available	not available	ERR525707	/p/lustre2/invisorg/literature_data/2015_BackhedF	ERR525707	not applicable	not applicable	not applicable	not applicable	not applicable	not available	not applicable	not applicable	not applicable	not applicable	not applicable	not applicable	not applicable	not applicable	not applicable	not applicable	not applicable	not applicable	not available	vaginal	not applicable	not applicable	not applicable	not applicable	not applicable	not applicable	not applicable	not applicable	not applicable	not applicable	not applicable	not applicable	0	not applicable	not applicable	not applicable	not applicable	not applicable	not applicable	not applicable	not applicable	not applicable	BackhedF_2015_10	child	not applicable	not applicable	exclusively breastfeeding	not applicable	not applicable	not applicable	not available	not available	not applicable	not applicable	not applicable	not applicable	not applicable	not applicable	not applicable	not applicable	not applicable	not applicable	not applicable	not applicable	not applicable	not applicable	not applicable	not applicable	not applicable	not applicable	not applicable	not applicable	not applicable	not applicable	not applicable	not applicable	not applicable	not applicable	not applicable	not applicable	not applicable	no	not available	not applicable	not applicable	not applicable	not applicable	not applicable	not applicable	not applicable	not applicable	not applicable	not applicable	not applicable	not applicable	not applicable	not applicable	not applicable	not applicable	not applicable	not applicable	not applicable	not applicable	not applicable	not applicable	not applicable	not applicable	not applicable	not applicable	not applicable	not applicable
6755	metagenome	2015_BackhedF	Dynamics and Stabilization of the Human Gut Microbiome during the First Year of Life	6/10/15	The gut microbiota is central to human health, but its establishment in early life has not been quantitatively and functionally examined. Applying metagenomic analysis on fecal samples from a large cohort of Swedish infants and their mothers, we characterized the gut microbiome during the first year of life and assessed the impact of mode of delivery and feeding on its establishment. In contrast to vaginally delivered infants, the gut microbiota of infants delivered by C-section showed significantly less resemblance to their mothers. Nutrition had a major impact on early microbiota composition and function, with cessation of breast-feeding, rather than introduction of solid food, being required for maturation into an adult-like microbiota. Microbiota composition and ecological network had distinctive features at each sampled stage, in accordance with functional maturation of the microbiome. Our findings establish a framework for understanding the interplay between the gut microbiome and the human body in early life.	not available	Sweden	not available	not available	not available	https://pubmed.ncbi.nlm.nih.gov/25974306/	SID12_M	9606	control	not available	paired-end	whole genome sequencing	not applicable	not applicable	Illumina HiSeq	healthy subject study	none	none	none	none	none	none	none	none	none	none	none	none	none	none	none	not available	SID12_mo	not available	adult	female	none	not available	human gut	feces	not applicable	not available	not available	not available	not available	not available	not available	European Nucleotide Archive	PRJEB6456	not available	not available	ERR525708	/p/lustre2/invisorg/literature_data/2015_BackhedF	ERR525708	not applicable	not applicable	not applicable	not applicable	not applicable	not available	not applicable	not applicable	not applicable	not applicable	not applicable	not applicable	not applicable	not applicable	not applicable	not applicable	not applicable	not applicable	not available	not available	not applicable	not applicable	not applicable	not applicable	not applicable	not applicable	not applicable	not applicable	not applicable	not applicable	not applicable	not applicable	not applicable	not applicable	not applicable	not applicable	not applicable	not applicable	not applicable	not applicable	not applicable	not applicable	BackhedF_2015_10	mother	not applicable	not applicable	not applicable	not applicable	not applicable	not applicable	not available	not available	not applicable	not applicable	not applicable	not applicable	not applicable	not applicable	not applicable	not applicable	not applicable	not applicable	not applicable	not applicable	not applicable	not applicable	not applicable	not applicable	not applicable	not applicable	not applicable	not applicable	not applicable	not applicable	not applicable	not applicable	not applicable	not applicable	not applicable	not applicable	not applicable	yes	not available	not applicable	not applicable	not applicable	not applicable	not applicable	not applicable	not applicable	not applicable	not applicable	not applicable	not applicable	not applicable	not applicable	not applicable	not applicable	not applicable	not applicable	not applicable	not applicable	not applicable	not applicable	not applicable	not applicable	not applicable	not applicable	not applicable	not applicable	not applicable
6760	metagenome	2015_BackhedF	Dynamics and Stabilization of the Human Gut Microbiome during the First Year of Life	6/10/15	The gut microbiota is central to human health, but its establishment in early life has not been quantitatively and functionally examined. Applying metagenomic analysis on fecal samples from a large cohort of Swedish infants and their mothers, we characterized the gut microbiome during the first year of life and assessed the impact of mode of delivery and feeding on its establishment. In contrast to vaginally delivered infants, the gut microbiota of infants delivered by C-section showed significantly less resemblance to their mothers. Nutrition had a major impact on early microbiota composition and function, with cessation of breast-feeding, rather than introduction of solid food, being required for maturation into an adult-like microbiota. Microbiota composition and ecological network had distinctive features at each sampled stage, in accordance with functional maturation of the microbiome. Our findings establish a framework for understanding the interplay between the gut microbiome and the human body in early life.	not available	Sweden	not available	not available	not available	https://pubmed.ncbi.nlm.nih.gov/25974306/	SID130_12M	9606	control	not available	paired-end	whole genome sequencing	not applicable	not applicable	Illumina HiSeq	healthy subject study	none	none	none	none	none	none	none	none	none	none	none	none	none	none	none	not available	SID130	1	child	female	none	FALSE	human gut	feces	not applicable	not available	not available	not available	not available	not available	not available	European Nucleotide Archive	PRJEB6456	not available	not available	ERR525709	/p/lustre2/invisorg/literature_data/2015_BackhedF	ERR525709	not applicable	not applicable	not applicable	not applicable	not applicable	not available	not applicable	not applicable	not applicable	not applicable	not applicable	not applicable	not applicable	not applicable	not applicable	not applicable	not applicable	not applicable	not available	vaginal	not applicable	not applicable	not applicable	not applicable	not applicable	not applicable	not applicable	not applicable	not applicable	not applicable	not applicable	not applicable	364	not applicable	not applicable	not applicable	not applicable	not applicable	not applicable	not applicable	not applicable	not applicable	BackhedF_2015_77	child	not applicable	not applicable	no breastfeeding	not applicable	not applicable	not applicable	not available	not available	not applicable	not applicable	not applicable	not applicable	not applicable	not applicable	not applicable	not applicable	not applicable	not applicable	not applicable	not applicable	not applicable	not applicable	not applicable	not applicable	not applicable	not applicable	not applicable	not applicable	not applicable	not applicable	not applicable	not applicable	not applicable	not applicable	not applicable	not applicable	not applicable	no	not available	not applicable	not applicable	not applicable	not applicable	not applicable	not applicable	not applicable	not applicable	not applicable	not applicable	not applicable	not applicable	not applicable	not applicable	not applicable	not applicable	not applicable	not applicable	not applicable	not applicable	not applicable	not applicable	not applicable	not applicable	not applicable	not applicable	not applicable	not applicable
6761	metagenome	2015_BackhedF	Dynamics and Stabilization of the Human Gut Microbiome during the First Year of Life	6/10/15	The gut microbiota is central to human health, but its establishment in early life has not been quantitatively and functionally examined. Applying metagenomic analysis on fecal samples from a large cohort of Swedish infants and their mothers, we characterized the gut microbiome during the first year of life and assessed the impact of mode of delivery and feeding on its establishment. In contrast to vaginally delivered infants, the gut microbiota of infants delivered by C-section showed significantly less resemblance to their mothers. Nutrition had a major impact on early microbiota composition and function, with cessation of breast-feeding, rather than introduction of solid food, being required for maturation into an adult-like microbiota. Microbiota composition and ecological network had distinctive features at each sampled stage, in accordance with functional maturation of the microbiome. Our findings establish a framework for understanding the interplay between the gut microbiome and the human body in early life.	not available	Sweden	not available	not available	not available	https://pubmed.ncbi.nlm.nih.gov/25974306/	SID130_4M	9606	control	not available	paired-end	whole genome sequencing	not applicable	not applicable	Illumina HiSeq	healthy subject study	none	none	none	none	none	none	none	none	none	none	none	none	none	none	none	not available	SID130	0	newborn	female	none	FALSE	human gut	feces	not applicable	not available	not available	not available	not available	not available	not available	European Nucleotide Archive	PRJEB6456	not available	not available	ERR525710	/p/lustre2/invisorg/literature_data/2015_BackhedF	ERR525710	not applicable	not applicable	not applicable	not applicable	not applicable	not available	not applicable	not applicable	not applicable	not applicable	not applicable	not applicable	not applicable	not applicable	not applicable	not applicable	not applicable	not applicable	not available	vaginal	not applicable	not applicable	not applicable	not applicable	not applicable	not applicable	not applicable	not applicable	not applicable	not applicable	not applicable	not applicable	126	not applicable	not applicable	not applicable	not applicable	not applicable	not applicable	not applicable	not applicable	not applicable	BackhedF_2015_77	child	not applicable	not applicable	not applicable	not applicable	not applicable	not applicable	not available	not available	not applicable	not applicable	not applicable	not applicable	not applicable	not applicable	not applicable	not applicable	not applicable	not applicable	not applicable	not applicable	not applicable	not applicable	not applicable	not applicable	not applicable	not applicable	not applicable	not applicable	not applicable	not applicable	not applicable	not applicable	not applicable	not applicable	not applicable	not applicable	not applicable	no	not available	not applicable	not applicable	not applicable	not applicable	not applicable	not applicable	not applicable	not applicable	not applicable	not applicable	not applicable	not applicable	not applicable	not applicable	not applicable	not applicable	not applicable	not applicable	not applicable	not applicable	not applicable	not applicable	not applicable	not applicable	not applicable	not applicable	not applicable	not applicable
6762	metagenome	2015_BackhedF	Dynamics and Stabilization of the Human Gut Microbiome during the First Year of Life	6/10/15	The gut microbiota is central to human health, but its establishment in early life has not been quantitatively and functionally examined. Applying metagenomic analysis on fecal samples from a large cohort of Swedish infants and their mothers, we characterized the gut microbiome during the first year of life and assessed the impact of mode of delivery and feeding on its establishment. In contrast to vaginally delivered infants, the gut microbiota of infants delivered by C-section showed significantly less resemblance to their mothers. Nutrition had a major impact on early microbiota composition and function, with cessation of breast-feeding, rather than introduction of solid food, being required for maturation into an adult-like microbiota. Microbiota composition and ecological network had distinctive features at each sampled stage, in accordance with functional maturation of the microbiome. Our findings establish a framework for understanding the interplay between the gut microbiome and the human body in early life.	not available	Sweden	not available	not available	not available	https://pubmed.ncbi.nlm.nih.gov/25974306/	SID130_B	9606	control	not available	paired-end	whole genome sequencing	not applicable	not applicable	Illumina HiSeq	healthy subject study	none	none	none	none	none	none	none	none	none	none	none	none	none	none	none	not available	SID130	0	newborn	female	none	FALSE	human gut	feces	not applicable	not available	not available	not available	not available	not available	not available	European Nucleotide Archive	PRJEB6456	not available	not available	ERR525711	/p/lustre2/invisorg/literature_data/2015_BackhedF	ERR525711	not applicable	not applicable	not applicable	not applicable	not applicable	not available	not applicable	not applicable	not applicable	not applicable	not applicable	not applicable	not applicable	not applicable	not applicable	not applicable	not applicable	not applicable	not available	vaginal	not applicable	not applicable	not applicable	not applicable	not applicable	not applicable	not applicable	not applicable	not applicable	not applicable	not applicable	not applicable	0	not applicable	not applicable	not applicable	not applicable	not applicable	not applicable	not applicable	not applicable	not applicable	BackhedF_2015_77	child	not applicable	not applicable	not applicable	not applicable	not applicable	not applicable	not available	not available	not applicable	not applicable	not applicable	not applicable	not applicable	not applicable	not applicable	not applicable	not applicable	not applicable	not applicable	not applicable	not applicable	not applicable	not applicable	not applicable	not applicable	not applicable	not applicable	not applicable	not applicable	not applicable	not applicable	not applicable	not applicable	not applicable	not applicable	not applicable	not applicable	no	not available	not applicable	not applicable	not applicable	not applicable	not applicable	not applicable	not applicable	not applicable	not applicable	not applicable	not applicable	not applicable	not applicable	not applicable	not applicable	not applicable	not applicable	not applicable	not applicable	not applicable	not applicable	not applicable	not applicable	not applicable	not applicable	not applicable	not applicable	not applicable
6763	metagenome	2015_BackhedF	Dynamics and Stabilization of the Human Gut Microbiome during the First Year of Life	6/10/15	The gut microbiota is central to human health, but its establishment in early life has not been quantitatively and functionally examined. Applying metagenomic analysis on fecal samples from a large cohort of Swedish infants and their mothers, we characterized the gut microbiome during the first year of life and assessed the impact of mode of delivery and feeding on its establishment. In contrast to vaginally delivered infants, the gut microbiota of infants delivered by C-section showed significantly less resemblance to their mothers. Nutrition had a major impact on early microbiota composition and function, with cessation of breast-feeding, rather than introduction of solid food, being required for maturation into an adult-like microbiota. Microbiota composition and ecological network had distinctive features at each sampled stage, in accordance with functional maturation of the microbiome. Our findings establish a framework for understanding the interplay between the gut microbiome and the human body in early life.	not available	Sweden	not available	not available	not available	https://pubmed.ncbi.nlm.nih.gov/25974306/	SID130_M	9606	control	not available	paired-end	whole genome sequencing	not applicable	not applicable	Illumina HiSeq	healthy subject study	none	none	none	none	none	none	none	none	none	none	none	none	none	none	none	not available	SID130_mo	not available	adult	female	none	not available	human gut	feces	not applicable	not available	not available	not available	not available	not available	not available	European Nucleotide Archive	PRJEB6456	not available	not available	ERR525712	/p/lustre2/invisorg/literature_data/2015_BackhedF	ERR525712	not applicable	not applicable	not applicable	not applicable	not applicable	not available	not applicable	not applicable	not applicable	not applicable	not applicable	not applicable	not applicable	not applicable	not applicable	not applicable	not applicable	not applicable	not available	not available	not applicable	not applicable	not applicable	not applicable	not applicable	not applicable	not applicable	not applicable	not applicable	not applicable	not applicable	not applicable	not applicable	not applicable	not applicable	not applicable	not applicable	not applicable	not applicable	not applicable	not applicable	not applicable	BackhedF_2015_77	mother	not applicable	not applicable	not applicable	not applicable	not applicable	not applicable	not available	not available	not applicable	not applicable	not applicable	not applicable	not applicable	not applicable	not applicable	not applicable	not applicable	not applicable	not applicable	not applicable	not applicable	not applicable	not applicable	not applicable	not applicable	not applicable	not applicable	not applicable	not applicable	not applicable	not applicable	not applicable	not applicable	not applicable	not applicable	not applicable	not applicable	yes	not available	not applicable	not applicable	not applicable	not applicable	not applicable	not applicable	not applicable	not applicable	not applicable	not applicable	not applicable	not applicable	not applicable	not applicable	not applicable	not applicable	not applicable	not applicable	not applicable	not applicable	not applicable	not applicable	not applicable	not applicable	not applicable	not applicable	not applicable	not applicable
6764	metagenome	2015_BackhedF	Dynamics and Stabilization of the Human Gut Microbiome during the First Year of Life	6/10/15	The gut microbiota is central to human health, but its establishment in early life has not been quantitatively and functionally examined. Applying metagenomic analysis on fecal samples from a large cohort of Swedish infants and their mothers, we characterized the gut microbiome during the first year of life and assessed the impact of mode of delivery and feeding on its establishment. In contrast to vaginally delivered infants, the gut microbiota of infants delivered by C-section showed significantly less resemblance to their mothers. Nutrition had a major impact on early microbiota composition and function, with cessation of breast-feeding, rather than introduction of solid food, being required for maturation into an adult-like microbiota. Microbiota composition and ecological network had distinctive features at each sampled stage, in accordance with functional maturation of the microbiome. Our findings establish a framework for understanding the interplay between the gut microbiome and the human body in early life.	not available	Sweden	not available	not available	not available	https://pubmed.ncbi.nlm.nih.gov/25974306/	SID133_12M	9606	control	not available	paired-end	whole genome sequencing	not applicable	not applicable	Illumina HiSeq	healthy subject study	none	none	none	none	none	none	none	none	none	none	none	none	none	none	none	not available	SID133	1	child	male	none	FALSE	human gut	feces	not applicable	not available	not available	not available	not available	not available	not available	European Nucleotide Archive	PRJEB6456	not available	not available	ERR525713	/p/lustre2/invisorg/literature_data/2015_BackhedF	ERR525713	not applicable	not applicable	not applicable	not applicable	not applicable	not available	not applicable	not applicable	not applicable	not applicable	not applicable	not applicable	not applicable	not applicable	not applicable	not applicable	not applicable	not applicable	not available	vaginal	not applicable	not applicable	not applicable	not applicable	not applicable	not applicable	not applicable	not applicable	not applicable	not applicable	not applicable	not applicable	358	not applicable	not applicable	not applicable	not applicable	not applicable	not applicable	not applicable	not applicable	not applicable	BackhedF_2015_32	child	not applicable	not applicable	no breastfeeding	not applicable	not applicable	not applicable	not available	not available	not applicable	not applicable	not applicable	not applicable	not applicable	not applicable	not applicable	not applicable	not applicable	not applicable	not applicable	not applicable	not applicable	not applicable	not applicable	not applicable	not applicable	not applicable	not applicable	not applicable	not applicable	not applicable	not applicable	not applicable	not applicable	not applicable	not applicable	not applicable	not applicable	no	not available	not applicable	not applicable	not applicable	not applicable	not applicable	not applicable	not applicable	not applicable	not applicable	not applicable	not applicable	not applicable	not applicable	not applicable	not applicable	not applicable	not applicable	not applicable	not applicable	not applicable	not applicable	not applicable	not applicable	not applicable	not applicable	not applicable	not applicable	not applicable
6765	metagenome	2015_BackhedF	Dynamics and Stabilization of the Human Gut Microbiome during the First Year of Life	6/10/15	The gut microbiota is central to human health, but its establishment in early life has not been quantitatively and functionally examined. Applying metagenomic analysis on fecal samples from a large cohort of Swedish infants and their mothers, we characterized the gut microbiome during the first year of life and assessed the impact of mode of delivery and feeding on its establishment. In contrast to vaginally delivered infants, the gut microbiota of infants delivered by C-section showed significantly less resemblance to their mothers. Nutrition had a major impact on early microbiota composition and function, with cessation of breast-feeding, rather than introduction of solid food, being required for maturation into an adult-like microbiota. Microbiota composition and ecological network had distinctive features at each sampled stage, in accordance with functional maturation of the microbiome. Our findings establish a framework for understanding the interplay between the gut microbiome and the human body in early life.	not available	Sweden	not available	not available	not available	https://pubmed.ncbi.nlm.nih.gov/25974306/	SID133_4M	9606	control	not available	paired-end	whole genome sequencing	not applicable	not applicable	Illumina HiSeq	healthy subject study	none	none	none	none	none	none	none	none	none	none	none	none	none	none	none	not available	SID133	0	newborn	male	none	FALSE	human gut	feces	not applicable	not available	not available	not available	not available	not available	not available	European Nucleotide Archive	PRJEB6456	not available	not available	ERR525714	/p/lustre2/invisorg/literature_data/2015_BackhedF	ERR525714	not applicable	not applicable	not applicable	not applicable	not applicable	not available	not applicable	not applicable	not applicable	not applicable	not applicable	not applicable	not applicable	not applicable	not applicable	not applicable	not applicable	not applicable	not available	vaginal	not applicable	not applicable	not applicable	not applicable	not applicable	not applicable	not applicable	not applicable	not applicable	not applicable	not applicable	not applicable	113	not applicable	not applicable	not applicable	not applicable	not applicable	not applicable	not applicable	not applicable	not applicable	BackhedF_2015_32	child	not applicable	not applicable	exclusively breastfeeding	not applicable	not applicable	not applicable	not available	not available	not applicable	not applicable	not applicable	not applicable	not applicable	not applicable	not applicable	not applicable	not applicable	not applicable	not applicable	not applicable	not applicable	not applicable	not applicable	not applicable	not applicable	not applicable	not applicable	not applicable	not applicable	not applicable	not applicable	not applicable	not applicable	not applicable	not applicable	not applicable	not applicable	no	not available	not applicable	not applicable	not applicable	not applicable	not applicable	not applicable	not applicable	not applicable	not applicable	not applicable	not applicable	not applicable	not applicable	not applicable	not applicable	not applicable	not applicable	not applicable	not applicable	not applicable	not applicable	not applicable	not applicable	not applicable	not applicable	not applicable	not applicable	not applicable
6766	metagenome	2015_BackhedF	Dynamics and Stabilization of the Human Gut Microbiome during the First Year of Life	6/10/15	The gut microbiota is central to human health, but its establishment in early life has not been quantitatively and functionally examined. Applying metagenomic analysis on fecal samples from a large cohort of Swedish infants and their mothers, we characterized the gut microbiome during the first year of life and assessed the impact of mode of delivery and feeding on its establishment. In contrast to vaginally delivered infants, the gut microbiota of infants delivered by C-section showed significantly less resemblance to their mothers. Nutrition had a major impact on early microbiota composition and function, with cessation of breast-feeding, rather than introduction of solid food, being required for maturation into an adult-like microbiota. Microbiota composition and ecological network had distinctive features at each sampled stage, in accordance with functional maturation of the microbiome. Our findings establish a framework for understanding the interplay between the gut microbiome and the human body in early life.	not available	Sweden	not available	not available	not available	https://pubmed.ncbi.nlm.nih.gov/25974306/	SID133_B	9606	control	not available	paired-end	whole genome sequencing	not applicable	not applicable	Illumina HiSeq	healthy subject study	none	none	none	none	none	none	none	none	none	none	none	none	none	none	none	not available	SID133	0	newborn	male	none	FALSE	human gut	feces	not applicable	not available	not available	not available	not available	not available	not available	European Nucleotide Archive	PRJEB6456	not available	not available	ERR525715	/p/lustre2/invisorg/literature_data/2015_BackhedF	ERR525715	not applicable	not applicable	not applicable	not applicable	not applicable	not available	not applicable	not applicable	not applicable	not applicable	not applicable	not applicable	not applicable	not applicable	not applicable	not applicable	not applicable	not applicable	not available	vaginal	not applicable	not applicable	not applicable	not applicable	not applicable	not applicable	not applicable	not applicable	not applicable	not applicable	not applicable	not applicable	0	not applicable	not applicable	not applicable	not applicable	not applicable	not applicable	not applicable	not applicable	not applicable	BackhedF_2015_32	child	not applicable	not applicable	exclusively breastfeeding	not applicable	not applicable	not applicable	not available	not available	not applicable	not applicable	not applicable	not applicable	not applicable	not applicable	not applicable	not applicable	not applicable	not applicable	not applicable	not applicable	not applicable	not applicable	not applicable	not applicable	not applicable	not applicable	not applicable	not applicable	not applicable	not applicable	not applicable	not applicable	not applicable	not applicable	not applicable	not applicable	not applicable	no	not available	not applicable	not applicable	not applicable	not applicable	not applicable	not applicable	not applicable	not applicable	not applicable	not applicable	not applicable	not applicable	not applicable	not applicable	not applicable	not applicable	not applicable	not applicable	not applicable	not applicable	not applicable	not applicable	not applicable	not applicable	not applicable	not applicable	not applicable	not applicable
6767	metagenome	2015_BackhedF	Dynamics and Stabilization of the Human Gut Microbiome during the First Year of Life	6/10/15	The gut microbiota is central to human health, but its establishment in early life has not been quantitatively and functionally examined. Applying metagenomic analysis on fecal samples from a large cohort of Swedish infants and their mothers, we characterized the gut microbiome during the first year of life and assessed the impact of mode of delivery and feeding on its establishment. In contrast to vaginally delivered infants, the gut microbiota of infants delivered by C-section showed significantly less resemblance to their mothers. Nutrition had a major impact on early microbiota composition and function, with cessation of breast-feeding, rather than introduction of solid food, being required for maturation into an adult-like microbiota. Microbiota composition and ecological network had distinctive features at each sampled stage, in accordance with functional maturation of the microbiome. Our findings establish a framework for understanding the interplay between the gut microbiome and the human body in early life.	not available	Sweden	not available	not available	not available	https://pubmed.ncbi.nlm.nih.gov/25974306/	SID133_M	9606	control	not available	paired-end	whole genome sequencing	not applicable	not applicable	Illumina HiSeq	healthy subject study	none	none	none	none	none	none	none	none	none	none	none	none	none	none	none	not available	SID133_mo	not available	adult	female	none	not available	human gut	feces	not applicable	not available	not available	not available	not available	not available	not available	European Nucleotide Archive	PRJEB6456	not available	not available	ERR525716	/p/lustre2/invisorg/literature_data/2015_BackhedF	ERR525716	not applicable	not applicable	not applicable	not applicable	not applicable	not available	not applicable	not applicable	not applicable	not applicable	not applicable	not applicable	not applicable	not applicable	not applicable	not applicable	not applicable	not applicable	not available	not available	not applicable	not applicable	not applicable	not applicable	not applicable	not applicable	not applicable	not applicable	not applicable	not applicable	not applicable	not applicable	not applicable	not applicable	not applicable	not applicable	not applicable	not applicable	not applicable	not applicable	not applicable	not applicable	BackhedF_2015_32	mother	not applicable	not applicable	not applicable	not applicable	not applicable	not applicable	not available	not available	not applicable	not applicable	not applicable	not applicable	not applicable	not applicable	not applicable	not applicable	not applicable	not applicable	not applicable	not applicable	not applicable	not applicable	not applicable	not applicable	not applicable	not applicable	not applicable	not applicable	not applicable	not applicable	not applicable	not applicable	not applicable	not applicable	not applicable	not applicable	not applicable	yes	not available	not applicable	not applicable	not applicable	not applicable	not applicable	not applicable	not applicable	not applicable	not applicable	not applicable	not applicable	not applicable	not applicable	not applicable	not applicable	not applicable	not applicable	not applicable	not applicable	not applicable	not applicable	not applicable	not applicable	not applicable	not applicable	not applicable	not applicable	not applicable
6768	metagenome	2015_BackhedF	Dynamics and Stabilization of the Human Gut Microbiome during the First Year of Life	6/10/15	The gut microbiota is central to human health, but its establishment in early life has not been quantitatively and functionally examined. Applying metagenomic analysis on fecal samples from a large cohort of Swedish infants and their mothers, we characterized the gut microbiome during the first year of life and assessed the impact of mode of delivery and feeding on its establishment. In contrast to vaginally delivered infants, the gut microbiota of infants delivered by C-section showed significantly less resemblance to their mothers. Nutrition had a major impact on early microbiota composition and function, with cessation of breast-feeding, rather than introduction of solid food, being required for maturation into an adult-like microbiota. Microbiota composition and ecological network had distinctive features at each sampled stage, in accordance with functional maturation of the microbiome. Our findings establish a framework for understanding the interplay between the gut microbiome and the human body in early life.	not available	Sweden	not available	not available	not available	https://pubmed.ncbi.nlm.nih.gov/25974306/	SID137_12M	9606	control	not available	paired-end	whole genome sequencing	not applicable	not applicable	Illumina HiSeq	healthy subject study	none	none	none	none	none	none	none	none	none	none	none	none	none	none	none	not available	SID137	1	child	male	none	FALSE	human gut	feces	not applicable	not available	not available	not available	not available	not available	not available	European Nucleotide Archive	PRJEB6456	not available	not available	ERR525717	/p/lustre2/invisorg/literature_data/2015_BackhedF	ERR525717	not applicable	not applicable	not applicable	not applicable	not applicable	not available	not applicable	not applicable	not applicable	not applicable	not applicable	not applicable	not applicable	not applicable	not applicable	not applicable	not applicable	not applicable	not available	vaginal	not applicable	not applicable	not applicable	not applicable	not applicable	not applicable	not applicable	not applicable	not applicable	not applicable	not applicable	not applicable	365	not applicable	not applicable	not applicable	not applicable	not applicable	not applicable	not applicable	not applicable	not applicable	BackhedF_2015_5	child	not applicable	not applicable	no breastfeeding	not applicable	not applicable	not applicable	not available	not available	not applicable	not applicable	not applicable	not applicable	not applicable	not applicable	not applicable	not applicable	not applicable	not applicable	not applicable	not applicable	not applicable	not applicable	not applicable	not applicable	not applicable	not applicable	not applicable	not applicable	not applicable	not applicable	not applicable	not applicable	not applicable	not applicable	not applicable	not applicable	not applicable	no	not available	not applicable	not applicable	not applicable	not applicable	not applicable	not applicable	not applicable	not applicable	not applicable	not applicable	not applicable	not applicable	not applicable	not applicable	not applicable	not applicable	not applicable	not applicable	not applicable	not applicable	not applicable	not applicable	not applicable	not applicable	not applicable	not applicable	not applicable	not applicable
6769	metagenome	2015_BackhedF	Dynamics and Stabilization of the Human Gut Microbiome during the First Year of Life	6/10/15	The gut microbiota is central to human health, but its establishment in early life has not been quantitatively and functionally examined. Applying metagenomic analysis on fecal samples from a large cohort of Swedish infants and their mothers, we characterized the gut microbiome during the first year of life and assessed the impact of mode of delivery and feeding on its establishment. In contrast to vaginally delivered infants, the gut microbiota of infants delivered by C-section showed significantly less resemblance to their mothers. Nutrition had a major impact on early microbiota composition and function, with cessation of breast-feeding, rather than introduction of solid food, being required for maturation into an adult-like microbiota. Microbiota composition and ecological network had distinctive features at each sampled stage, in accordance with functional maturation of the microbiome. Our findings establish a framework for understanding the interplay between the gut microbiome and the human body in early life.	not available	Sweden	not available	not available	not available	https://pubmed.ncbi.nlm.nih.gov/25974306/	SID137_4M	9606	control	not available	paired-end	whole genome sequencing	not applicable	not applicable	Illumina HiSeq	healthy subject study	none	none	none	none	none	none	none	none	none	none	none	none	none	none	none	not available	SID137	0	newborn	male	none	FALSE	human gut	feces	not applicable	not available	not available	not available	not available	not available	not available	European Nucleotide Archive	PRJEB6456	not available	not available	ERR525718	/p/lustre2/invisorg/literature_data/2015_BackhedF	ERR525718	not applicable	not applicable	not applicable	not applicable	not applicable	not available	not applicable	not applicable	not applicable	not applicable	not applicable	not applicable	not applicable	not applicable	not applicable	not applicable	not applicable	not applicable	not available	vaginal	not applicable	not applicable	not applicable	not applicable	not applicable	not applicable	not applicable	not applicable	not applicable	not applicable	not applicable	not applicable	133	not applicable	not applicable	not applicable	not applicable	not applicable	not applicable	not applicable	not applicable	not applicable	BackhedF_2015_5	child	not applicable	not applicable	exclusively breastfeeding	not applicable	not applicable	not applicable	not available	not available	not applicable	not applicable	not applicable	not applicable	not applicable	not applicable	not applicable	not applicable	not applicable	not applicable	not applicable	not applicable	not applicable	not applicable	not applicable	not applicable	not applicable	not applicable	not applicable	not applicable	not applicable	not applicable	not applicable	not applicable	not applicable	not applicable	not applicable	not applicable	not applicable	no	not available	not applicable	not applicable	not applicable	not applicable	not applicable	not applicable	not applicable	not applicable	not applicable	not applicable	not applicable	not applicable	not applicable	not applicable	not applicable	not applicable	not applicable	not applicable	not applicable	not applicable	not applicable	not applicable	not applicable	not applicable	not applicable	not applicable	not applicable	not applicable
6770	metagenome	2015_BackhedF	Dynamics and Stabilization of the Human Gut Microbiome during the First Year of Life	6/10/15	The gut microbiota is central to human health, but its establishment in early life has not been quantitatively and functionally examined. Applying metagenomic analysis on fecal samples from a large cohort of Swedish infants and their mothers, we characterized the gut microbiome during the first year of life and assessed the impact of mode of delivery and feeding on its establishment. In contrast to vaginally delivered infants, the gut microbiota of infants delivered by C-section showed significantly less resemblance to their mothers. Nutrition had a major impact on early microbiota composition and function, with cessation of breast-feeding, rather than introduction of solid food, being required for maturation into an adult-like microbiota. Microbiota composition and ecological network had distinctive features at each sampled stage, in accordance with functional maturation of the microbiome. Our findings establish a framework for understanding the interplay between the gut microbiome and the human body in early life.	not available	Sweden	not available	not available	not available	https://pubmed.ncbi.nlm.nih.gov/25974306/	SID137_B	9606	control	not available	paired-end	whole genome sequencing	not applicable	not applicable	Illumina HiSeq	healthy subject study	none	none	none	none	none	none	none	none	none	none	none	none	none	none	none	not available	SID137	0	newborn	male	none	FALSE	human gut	feces	not applicable	not available	not available	not available	not available	not available	not available	European Nucleotide Archive	PRJEB6456	not available	not available	ERR525719	/p/lustre2/invisorg/literature_data/2015_BackhedF	ERR525719	not applicable	not applicable	not applicable	not applicable	not applicable	not available	not applicable	not applicable	not applicable	not applicable	not applicable	not applicable	not applicable	not applicable	not applicable	not applicable	not applicable	not applicable	not available	vaginal	not applicable	not applicable	not applicable	not applicable	not applicable	not applicable	not applicable	not applicable	not applicable	not applicable	not applicable	not applicable	0	not applicable	not applicable	not applicable	not applicable	not applicable	not applicable	not applicable	not applicable	not applicable	BackhedF_2015_5	child	not applicable	not applicable	exclusively breastfeeding	not applicable	not applicable	not applicable	not available	not available	not applicable	not applicable	not applicable	not applicable	not applicable	not applicable	not applicable	not applicable	not applicable	not applicable	not applicable	not applicable	not applicable	not applicable	not applicable	not applicable	not applicable	not applicable	not applicable	not applicable	not applicable	not applicable	not applicable	not applicable	not applicable	not applicable	not applicable	not applicable	not applicable	no	not available	not applicable	not applicable	not applicable	not applicable	not applicable	not applicable	not applicable	not applicable	not applicable	not applicable	not applicable	not applicable	not applicable	not applicable	not applicable	not applicable	not applicable	not applicable	not applicable	not applicable	not applicable	not applicable	not applicable	not applicable	not applicable	not applicable	not applicable	not applicable
6771	metagenome	2015_BackhedF	Dynamics and Stabilization of the Human Gut Microbiome during the First Year of Life	6/10/15	The gut microbiota is central to human health, but its establishment in early life has not been quantitatively and functionally examined. Applying metagenomic analysis on fecal samples from a large cohort of Swedish infants and their mothers, we characterized the gut microbiome during the first year of life and assessed the impact of mode of delivery and feeding on its establishment. In contrast to vaginally delivered infants, the gut microbiota of infants delivered by C-section showed significantly less resemblance to their mothers. Nutrition had a major impact on early microbiota composition and function, with cessation of breast-feeding, rather than introduction of solid food, being required for maturation into an adult-like microbiota. Microbiota composition and ecological network had distinctive features at each sampled stage, in accordance with functional maturation of the microbiome. Our findings establish a framework for understanding the interplay between the gut microbiome and the human body in early life.	not available	Sweden	not available	not available	not available	https://pubmed.ncbi.nlm.nih.gov/25974306/	SID137_M	9606	control	not available	paired-end	whole genome sequencing	not applicable	not applicable	Illumina HiSeq	healthy subject study	none	none	none	none	none	none	none	none	none	none	none	none	none	none	none	not available	SID137_mo	not available	adult	female	none	not available	human gut	feces	not applicable	not available	not available	not available	not available	not available	not available	European Nucleotide Archive	PRJEB6456	not available	not available	ERR525720	/p/lustre2/invisorg/literature_data/2015_BackhedF	ERR525720	not applicable	not applicable	not applicable	not applicable	not applicable	not available	not applicable	not applicable	not applicable	not applicable	not applicable	not applicable	not applicable	not applicable	not applicable	not applicable	not applicable	not applicable	not available	not available	not applicable	not applicable	not applicable	not applicable	not applicable	not applicable	not applicable	not applicable	not applicable	not applicable	not applicable	not applicable	not applicable	not applicable	not applicable	not applicable	not applicable	not applicable	not applicable	not applicable	not applicable	not applicable	BackhedF_2015_5	mother	not applicable	not applicable	not applicable	not applicable	not applicable	not applicable	not available	not available	not applicable	not applicable	not applicable	not applicable	not applicable	not applicable	not applicable	not applicable	not applicable	not applicable	not applicable	not applicable	not applicable	not applicable	not applicable	not applicable	not applicable	not applicable	not applicable	not applicable	not applicable	not applicable	not applicable	not applicable	not applicable	not applicable	not applicable	not applicable	not applicable	yes	not available	not applicable	not applicable	not applicable	not applicable	not applicable	not applicable	not applicable	not applicable	not applicable	not applicable	not applicable	not applicable	not applicable	not applicable	not applicable	not applicable	not applicable	not applicable	not applicable	not applicable	not applicable	not applicable	not applicable	not applicable	not applicable	not applicable	not applicable	not applicable
6737	metagenome	2015_BackhedF	Dynamics and Stabilization of the Human Gut Microbiome during the First Year of Life	6/10/15	The gut microbiota is central to human health, but its establishment in early life has not been quantitatively and functionally examined. Applying metagenomic analysis on fecal samples from a large cohort of Swedish infants and their mothers, we characterized the gut microbiome during the first year of life and assessed the impact of mode of delivery and feeding on its establishment. In contrast to vaginally delivered infants, the gut microbiota of infants delivered by C-section showed significantly less resemblance to their mothers. Nutrition had a major impact on early microbiota composition and function, with cessation of breast-feeding, rather than introduction of solid food, being required for maturation into an adult-like microbiota. Microbiota composition and ecological network had distinctive features at each sampled stage, in accordance with functional maturation of the microbiome. Our findings establish a framework for understanding the interplay between the gut microbiome and the human body in early life.	not available	Sweden	not available	not available	not available	https://pubmed.ncbi.nlm.nih.gov/25974306/	SID1_4M	9606	control	not available	paired-end	whole genome sequencing	not applicable	not applicable	Illumina HiSeq	healthy subject study	none	none	none	none	none	none	none	none	none	none	none	none	none	none	none	not available	SID1	0	newborn	male	none	TRUE	human gut	feces	not applicable	not available	not available	not available	not available	not available	not available	European Nucleotide Archive	PRJEB6456	not available	not available	ERR525721	/p/lustre2/invisorg/literature_data/2015_BackhedF	ERR525721	not applicable	not applicable	not applicable	not applicable	not applicable	not available	not applicable	not applicable	not applicable	not applicable	not applicable	not applicable	not applicable	not applicable	not applicable	not applicable	not applicable	not applicable	not available	vaginal	not applicable	not applicable	not applicable	not applicable	not applicable	not applicable	not applicable	not applicable	not applicable	not applicable	not applicable	not applicable	110	not applicable	not applicable	not applicable	not applicable	not applicable	not applicable	not applicable	not applicable	not applicable	BackhedF_2015_29	child	not applicable	not applicable	mixed feeding	not applicable	not applicable	not applicable	not available	not available	not applicable	not applicable	not applicable	not applicable	not applicable	not applicable	not applicable	not applicable	not applicable	not applicable	not applicable	not applicable	not applicable	not applicable	not applicable	not applicable	not applicable	not applicable	not applicable	not applicable	not applicable	not applicable	not applicable	not applicable	not applicable	not applicable	not applicable	not applicable	not applicable	no	not available	not applicable	not applicable	not applicable	not applicable	not applicable	not applicable	not applicable	not applicable	not applicable	not applicable	not applicable	not applicable	not applicable	not applicable	not applicable	not applicable	not applicable	not applicable	not applicable	not applicable	not applicable	not applicable	not applicable	not applicable	not applicable	not applicable	not applicable	not applicable
6772	metagenome	2015_BackhedF	Dynamics and Stabilization of the Human Gut Microbiome during the First Year of Life	6/10/15	The gut microbiota is central to human health, but its establishment in early life has not been quantitatively and functionally examined. Applying metagenomic analysis on fecal samples from a large cohort of Swedish infants and their mothers, we characterized the gut microbiome during the first year of life and assessed the impact of mode of delivery and feeding on its establishment. In contrast to vaginally delivered infants, the gut microbiota of infants delivered by C-section showed significantly less resemblance to their mothers. Nutrition had a major impact on early microbiota composition and function, with cessation of breast-feeding, rather than introduction of solid food, being required for maturation into an adult-like microbiota. Microbiota composition and ecological network had distinctive features at each sampled stage, in accordance with functional maturation of the microbiome. Our findings establish a framework for understanding the interplay between the gut microbiome and the human body in early life.	not available	Sweden	not available	not available	not available	https://pubmed.ncbi.nlm.nih.gov/25974306/	SID150_12M	9606	control	not available	paired-end	whole genome sequencing	not applicable	not applicable	Illumina HiSeq	healthy subject study	none	none	none	none	none	none	none	none	none	none	none	none	none	none	none	not available	SID150	0	newborn	female	none	FALSE	human gut	feces	not applicable	not available	not available	not available	not available	not available	not available	European Nucleotide Archive	PRJEB6456	not available	not available	ERR525722	/p/lustre2/invisorg/literature_data/2015_BackhedF	ERR525722	not applicable	not applicable	not applicable	not applicable	not applicable	not available	not applicable	not applicable	not applicable	not applicable	not applicable	not applicable	not applicable	not applicable	not applicable	not applicable	not applicable	not applicable	not available	vaginal	not applicable	not applicable	not applicable	not applicable	not applicable	not applicable	not applicable	not applicable	not applicable	not applicable	not applicable	not applicable	363	not applicable	not applicable	not applicable	not applicable	not applicable	not applicable	not applicable	not applicable	not applicable	BackhedF_2015_11	child	not applicable	not applicable	no breastfeeding	not applicable	not applicable	not applicable	not available	not available	not applicable	not applicable	not applicable	not applicable	not applicable	not applicable	not applicable	not applicable	not applicable	not applicable	not applicable	not applicable	not applicable	not applicable	not applicable	not applicable	not applicable	not applicable	not applicable	not applicable	not applicable	not applicable	not applicable	not applicable	not applicable	not applicable	not applicable	not applicable	not applicable	no	not available	not applicable	not applicable	not applicable	not applicable	not applicable	not applicable	not applicable	not applicable	not applicable	not applicable	not applicable	not applicable	not applicable	not applicable	not applicable	not applicable	not applicable	not applicable	not applicable	not applicable	not applicable	not applicable	not applicable	not applicable	not applicable	not applicable	not applicable	not applicable
6773	metagenome	2015_BackhedF	Dynamics and Stabilization of the Human Gut Microbiome during the First Year of Life	6/10/15	The gut microbiota is central to human health, but its establishment in early life has not been quantitatively and functionally examined. Applying metagenomic analysis on fecal samples from a large cohort of Swedish infants and their mothers, we characterized the gut microbiome during the first year of life and assessed the impact of mode of delivery and feeding on its establishment. In contrast to vaginally delivered infants, the gut microbiota of infants delivered by C-section showed significantly less resemblance to their mothers. Nutrition had a major impact on early microbiota composition and function, with cessation of breast-feeding, rather than introduction of solid food, being required for maturation into an adult-like microbiota. Microbiota composition and ecological network had distinctive features at each sampled stage, in accordance with functional maturation of the microbiome. Our findings establish a framework for understanding the interplay between the gut microbiome and the human body in early life.	not available	Sweden	not available	not available	not available	https://pubmed.ncbi.nlm.nih.gov/25974306/	SID150_4M	9606	control	not available	paired-end	whole genome sequencing	not applicable	not applicable	Illumina HiSeq	healthy subject study	none	none	none	none	none	none	none	none	none	none	none	none	none	none	none	not available	SID150	0	newborn	female	none	FALSE	human gut	feces	not applicable	not available	not available	not available	not available	not available	not available	European Nucleotide Archive	PRJEB6456	not available	not available	ERR525723	/p/lustre2/invisorg/literature_data/2015_BackhedF	ERR525723	not applicable	not applicable	not applicable	not applicable	not applicable	not available	not applicable	not applicable	not applicable	not applicable	not applicable	not applicable	not applicable	not applicable	not applicable	not applicable	not applicable	not applicable	not available	vaginal	not applicable	not applicable	not applicable	not applicable	not applicable	not applicable	not applicable	not applicable	not applicable	not applicable	not applicable	not applicable	120	not applicable	not applicable	not applicable	not applicable	not applicable	not applicable	not applicable	not applicable	not applicable	BackhedF_2015_11	child	not applicable	not applicable	exclusively breastfeeding	not applicable	not applicable	not applicable	not available	not available	not applicable	not applicable	not applicable	not applicable	not applicable	not applicable	not applicable	not applicable	not applicable	not applicable	not applicable	not applicable	not applicable	not applicable	not applicable	not applicable	not applicable	not applicable	not applicable	not applicable	not applicable	not applicable	not applicable	not applicable	not applicable	not applicable	not applicable	not applicable	not applicable	no	not available	not applicable	not applicable	not applicable	not applicable	not applicable	not applicable	not applicable	not applicable	not applicable	not applicable	not applicable	not applicable	not applicable	not applicable	not applicable	not applicable	not applicable	not applicable	not applicable	not applicable	not applicable	not applicable	not applicable	not applicable	not applicable	not applicable	not applicable	not applicable
6774	metagenome	2015_BackhedF	Dynamics and Stabilization of the Human Gut Microbiome during the First Year of Life	6/10/15	The gut microbiota is central to human health, but its establishment in early life has not been quantitatively and functionally examined. Applying metagenomic analysis on fecal samples from a large cohort of Swedish infants and their mothers, we characterized the gut microbiome during the first year of life and assessed the impact of mode of delivery and feeding on its establishment. In contrast to vaginally delivered infants, the gut microbiota of infants delivered by C-section showed significantly less resemblance to their mothers. Nutrition had a major impact on early microbiota composition and function, with cessation of breast-feeding, rather than introduction of solid food, being required for maturation into an adult-like microbiota. Microbiota composition and ecological network had distinctive features at each sampled stage, in accordance with functional maturation of the microbiome. Our findings establish a framework for understanding the interplay between the gut microbiome and the human body in early life.	not available	Sweden	not available	not available	not available	https://pubmed.ncbi.nlm.nih.gov/25974306/	SID150_B	9606	control	not available	paired-end	whole genome sequencing	not applicable	not applicable	Illumina HiSeq	healthy subject study	none	none	none	none	none	none	none	none	none	none	none	none	none	none	none	not available	SID150	0	newborn	female	none	TRUE	human gut	feces	not applicable	not available	not available	not available	not available	not available	not available	European Nucleotide Archive	PRJEB6456	not available	not available	ERR525724	/p/lustre2/invisorg/literature_data/2015_BackhedF	ERR525724	not applicable	not applicable	not applicable	not applicable	not applicable	not available	not applicable	not applicable	not applicable	not applicable	not applicable	not applicable	not applicable	not applicable	not applicable	not applicable	not applicable	not applicable	not available	vaginal	not applicable	not applicable	not applicable	not applicable	not applicable	not applicable	not applicable	not applicable	not applicable	not applicable	not applicable	not applicable	0	not applicable	not applicable	not applicable	not applicable	not applicable	not applicable	not applicable	not applicable	not applicable	BackhedF_2015_11	child	not applicable	not applicable	mixed feeding	not applicable	not applicable	not applicable	not available	not available	not applicable	not applicable	not applicable	not applicable	not applicable	not applicable	not applicable	not applicable	not applicable	not applicable	not applicable	not applicable	not applicable	not applicable	not applicable	not applicable	not applicable	not applicable	not applicable	not applicable	not applicable	not applicable	not applicable	not applicable	not applicable	not applicable	not applicable	not applicable	not applicable	no	not available	not applicable	not applicable	not applicable	not applicable	not applicable	not applicable	not applicable	not applicable	not applicable	not applicable	not applicable	not applicable	not applicable	not applicable	not applicable	not applicable	not applicable	not applicable	not applicable	not applicable	not applicable	not applicable	not applicable	not applicable	not applicable	not applicable	not applicable	not applicable
6775	metagenome	2015_BackhedF	Dynamics and Stabilization of the Human Gut Microbiome during the First Year of Life	6/10/15	The gut microbiota is central to human health, but its establishment in early life has not been quantitatively and functionally examined. Applying metagenomic analysis on fecal samples from a large cohort of Swedish infants and their mothers, we characterized the gut microbiome during the first year of life and assessed the impact of mode of delivery and feeding on its establishment. In contrast to vaginally delivered infants, the gut microbiota of infants delivered by C-section showed significantly less resemblance to their mothers. Nutrition had a major impact on early microbiota composition and function, with cessation of breast-feeding, rather than introduction of solid food, being required for maturation into an adult-like microbiota. Microbiota composition and ecological network had distinctive features at each sampled stage, in accordance with functional maturation of the microbiome. Our findings establish a framework for understanding the interplay between the gut microbiome and the human body in early life.	not available	Sweden	not available	not available	not available	https://pubmed.ncbi.nlm.nih.gov/25974306/	SID150_M	9606	control	not available	paired-end	whole genome sequencing	not applicable	not applicable	Illumina HiSeq	healthy subject study	none	none	none	none	none	none	none	none	none	none	none	none	none	none	none	not available	SID150_mo	not available	adult	female	none	not available	human gut	feces	not applicable	not available	not available	not available	not available	not available	not available	European Nucleotide Archive	PRJEB6456	not available	not available	ERR525725	/p/lustre2/invisorg/literature_data/2015_BackhedF	ERR525725	not applicable	not applicable	not applicable	not applicable	not applicable	not available	not applicable	not applicable	not applicable	not applicable	not applicable	not applicable	not applicable	not applicable	not applicable	not applicable	not applicable	not applicable	not available	not available	not applicable	not applicable	not applicable	not applicable	not applicable	not applicable	not applicable	not applicable	not applicable	not applicable	not applicable	not applicable	not applicable	not applicable	not applicable	not applicable	not applicable	not applicable	not applicable	not applicable	not applicable	not applicable	BackhedF_2015_11	mother	not applicable	not applicable	not applicable	not applicable	not applicable	not applicable	not available	not available	not applicable	not applicable	not applicable	not applicable	not applicable	not applicable	not applicable	not applicable	not applicable	not applicable	not applicable	not applicable	not applicable	not applicable	not applicable	not applicable	not applicable	not applicable	not applicable	not applicable	not applicable	not applicable	not applicable	not applicable	not applicable	not applicable	not applicable	not applicable	not applicable	yes	not available	not applicable	not applicable	not applicable	not applicable	not applicable	not applicable	not applicable	not applicable	not applicable	not applicable	not applicable	not applicable	not applicable	not applicable	not applicable	not applicable	not applicable	not applicable	not applicable	not applicable	not applicable	not applicable	not applicable	not applicable	not applicable	not applicable	not applicable	not applicable
6776	metagenome	2015_BackhedF	Dynamics and Stabilization of the Human Gut Microbiome during the First Year of Life	6/10/15	The gut microbiota is central to human health, but its establishment in early life has not been quantitatively and functionally examined. Applying metagenomic analysis on fecal samples from a large cohort of Swedish infants and their mothers, we characterized the gut microbiome during the first year of life and assessed the impact of mode of delivery and feeding on its establishment. In contrast to vaginally delivered infants, the gut microbiota of infants delivered by C-section showed significantly less resemblance to their mothers. Nutrition had a major impact on early microbiota composition and function, with cessation of breast-feeding, rather than introduction of solid food, being required for maturation into an adult-like microbiota. Microbiota composition and ecological network had distinctive features at each sampled stage, in accordance with functional maturation of the microbiome. Our findings establish a framework for understanding the interplay between the gut microbiome and the human body in early life.	not available	Sweden	not available	not available	not available	https://pubmed.ncbi.nlm.nih.gov/25974306/	SID157_12M	9606	control	not available	paired-end	whole genome sequencing	not applicable	not applicable	Illumina HiSeq	healthy subject study	none	none	none	none	none	none	none	none	none	none	none	none	none	none	none	not available	SID157	1	child	female	none	FALSE	human gut	feces	not applicable	not available	not available	not available	not available	not available	not available	European Nucleotide Archive	PRJEB6456	not available	not available	ERR525726	/p/lustre2/invisorg/literature_data/2015_BackhedF	ERR525726	not applicable	not applicable	not applicable	not applicable	not applicable	not available	not applicable	not applicable	not applicable	not applicable	not applicable	not applicable	not applicable	not applicable	not applicable	not applicable	not applicable	not applicable	not available	vaginal	not applicable	not applicable	not applicable	not applicable	not applicable	not applicable	not applicable	not applicable	not applicable	not applicable	not applicable	not applicable	365	not applicable	not applicable	not applicable	not applicable	not applicable	not applicable	not applicable	not applicable	not applicable	BackhedF_2015_78	child	not applicable	not applicable	any breastfeeding	not applicable	not applicable	not applicable	not available	not available	not applicable	not applicable	not applicable	not applicable	not applicable	not applicable	not applicable	not applicable	not applicable	not applicable	not applicable	not applicable	not applicable	not applicable	not applicable	not applicable	not applicable	not applicable	not applicable	not applicable	not applicable	not applicable	not applicable	not applicable	not applicable	not applicable	not applicable	not applicable	not applicable	no	not available	not applicable	not applicable	not applicable	not applicable	not applicable	not applicable	not applicable	not applicable	not applicable	not applicable	not applicable	not applicable	not applicable	not applicable	not applicable	not applicable	not applicable	not applicable	not applicable	not applicable	not applicable	not applicable	not applicable	not applicable	not applicable	not applicable	not applicable	not applicable
6777	metagenome	2015_BackhedF	Dynamics and Stabilization of the Human Gut Microbiome during the First Year of Life	6/10/15	The gut microbiota is central to human health, but its establishment in early life has not been quantitatively and functionally examined. Applying metagenomic analysis on fecal samples from a large cohort of Swedish infants and their mothers, we characterized the gut microbiome during the first year of life and assessed the impact of mode of delivery and feeding on its establishment. In contrast to vaginally delivered infants, the gut microbiota of infants delivered by C-section showed significantly less resemblance to their mothers. Nutrition had a major impact on early microbiota composition and function, with cessation of breast-feeding, rather than introduction of solid food, being required for maturation into an adult-like microbiota. Microbiota composition and ecological network had distinctive features at each sampled stage, in accordance with functional maturation of the microbiome. Our findings establish a framework for understanding the interplay between the gut microbiome and the human body in early life.	not available	Sweden	not available	not available	not available	https://pubmed.ncbi.nlm.nih.gov/25974306/	SID157_4M	9606	control	not available	paired-end	whole genome sequencing	not applicable	not applicable	Illumina HiSeq	healthy subject study	none	none	none	none	none	none	none	none	none	none	none	none	none	none	none	not available	SID157	0	newborn	female	none	FALSE	human gut	feces	not applicable	not available	not available	not available	not available	not available	not available	European Nucleotide Archive	PRJEB6456	not available	not available	ERR525727	/p/lustre2/invisorg/literature_data/2015_BackhedF	ERR525727	not applicable	not applicable	not applicable	not applicable	not applicable	not available	not applicable	not applicable	not applicable	not applicable	not applicable	not applicable	not applicable	not applicable	not applicable	not applicable	not applicable	not applicable	not available	vaginal	not applicable	not applicable	not applicable	not applicable	not applicable	not applicable	not applicable	not applicable	not applicable	not applicable	not applicable	not applicable	128	not applicable	not applicable	not applicable	not applicable	not applicable	not applicable	not applicable	not applicable	not applicable	BackhedF_2015_78	child	not applicable	not applicable	exclusively breastfeeding	not applicable	not applicable	not applicable	not available	not available	not applicable	not applicable	not applicable	not applicable	not applicable	not applicable	not applicable	not applicable	not applicable	not applicable	not applicable	not applicable	not applicable	not applicable	not applicable	not applicable	not applicable	not applicable	not applicable	not applicable	not applicable	not applicable	not applicable	not applicable	not applicable	not applicable	not applicable	not applicable	not applicable	no	not available	not applicable	not applicable	not applicable	not applicable	not applicable	not applicable	not applicable	not applicable	not applicable	not applicable	not applicable	not applicable	not applicable	not applicable	not applicable	not applicable	not applicable	not applicable	not applicable	not applicable	not applicable	not applicable	not applicable	not applicable	not applicable	not applicable	not applicable	not applicable
6778	metagenome	2015_BackhedF	Dynamics and Stabilization of the Human Gut Microbiome during the First Year of Life	6/10/15	The gut microbiota is central to human health, but its establishment in early life has not been quantitatively and functionally examined. Applying metagenomic analysis on fecal samples from a large cohort of Swedish infants and their mothers, we characterized the gut microbiome during the first year of life and assessed the impact of mode of delivery and feeding on its establishment. In contrast to vaginally delivered infants, the gut microbiota of infants delivered by C-section showed significantly less resemblance to their mothers. Nutrition had a major impact on early microbiota composition and function, with cessation of breast-feeding, rather than introduction of solid food, being required for maturation into an adult-like microbiota. Microbiota composition and ecological network had distinctive features at each sampled stage, in accordance with functional maturation of the microbiome. Our findings establish a framework for understanding the interplay between the gut microbiome and the human body in early life.	not available	Sweden	not available	not available	not available	https://pubmed.ncbi.nlm.nih.gov/25974306/	SID157_B	9606	control	not available	paired-end	whole genome sequencing	not applicable	not applicable	Illumina HiSeq	healthy subject study	none	none	none	none	none	none	none	none	none	none	none	none	none	none	none	not available	SID157	0	newborn	female	none	FALSE	human gut	feces	not applicable	not available	not available	not available	not available	not available	not available	European Nucleotide Archive	PRJEB6456	not available	not available	ERR525728	/p/lustre2/invisorg/literature_data/2015_BackhedF	ERR525728	not applicable	not applicable	not applicable	not applicable	not applicable	not available	not applicable	not applicable	not applicable	not applicable	not applicable	not applicable	not applicable	not applicable	not applicable	not applicable	not applicable	not applicable	not available	vaginal	not applicable	not applicable	not applicable	not applicable	not applicable	not applicable	not applicable	not applicable	not applicable	not applicable	not applicable	not applicable	0	not applicable	not applicable	not applicable	not applicable	not applicable	not applicable	not applicable	not applicable	not applicable	BackhedF_2015_78	child	not applicable	not applicable	exclusively formula feeding	not applicable	not applicable	not applicable	not available	not available	not applicable	not applicable	not applicable	not applicable	not applicable	not applicable	not applicable	not applicable	not applicable	not applicable	not applicable	not applicable	not applicable	not applicable	not applicable	not applicable	not applicable	not applicable	not applicable	not applicable	not applicable	not applicable	not applicable	not applicable	not applicable	not applicable	not applicable	not applicable	not applicable	no	not available	not applicable	not applicable	not applicable	not applicable	not applicable	not applicable	not applicable	not applicable	not applicable	not applicable	not applicable	not applicable	not applicable	not applicable	not applicable	not applicable	not applicable	not applicable	not applicable	not applicable	not applicable	not applicable	not applicable	not applicable	not applicable	not applicable	not applicable	not applicable
6779	metagenome	2015_BackhedF	Dynamics and Stabilization of the Human Gut Microbiome during the First Year of Life	6/10/15	The gut microbiota is central to human health, but its establishment in early life has not been quantitatively and functionally examined. Applying metagenomic analysis on fecal samples from a large cohort of Swedish infants and their mothers, we characterized the gut microbiome during the first year of life and assessed the impact of mode of delivery and feeding on its establishment. In contrast to vaginally delivered infants, the gut microbiota of infants delivered by C-section showed significantly less resemblance to their mothers. Nutrition had a major impact on early microbiota composition and function, with cessation of breast-feeding, rather than introduction of solid food, being required for maturation into an adult-like microbiota. Microbiota composition and ecological network had distinctive features at each sampled stage, in accordance with functional maturation of the microbiome. Our findings establish a framework for understanding the interplay between the gut microbiome and the human body in early life.	not available	Sweden	not available	not available	not available	https://pubmed.ncbi.nlm.nih.gov/25974306/	SID157_M	9606	control	not available	paired-end	whole genome sequencing	not applicable	not applicable	Illumina HiSeq	healthy subject study	none	none	none	none	none	none	none	none	none	none	none	none	none	none	none	not available	SID157_mo	not available	adult	female	none	not available	human gut	feces	not applicable	not available	not available	not available	not available	not available	not available	European Nucleotide Archive	PRJEB6456	not available	not available	ERR525729	/p/lustre2/invisorg/literature_data/2015_BackhedF	ERR525729	not applicable	not applicable	not applicable	not applicable	not applicable	not available	not applicable	not applicable	not applicable	not applicable	not applicable	not applicable	not applicable	not applicable	not applicable	not applicable	not applicable	not applicable	not available	not available	not applicable	not applicable	not applicable	not applicable	not applicable	not applicable	not applicable	not applicable	not applicable	not applicable	not applicable	not applicable	not applicable	not applicable	not applicable	not applicable	not applicable	not applicable	not applicable	not applicable	not applicable	not applicable	BackhedF_2015_78	mother	not applicable	not applicable	not applicable	not applicable	not applicable	not applicable	not available	not available	not applicable	not applicable	not applicable	not applicable	not applicable	not applicable	not applicable	not applicable	not applicable	not applicable	not applicable	not applicable	not applicable	not applicable	not applicable	not applicable	not applicable	not applicable	not applicable	not applicable	not applicable	not applicable	not applicable	not applicable	not applicable	not applicable	not applicable	not applicable	not applicable	yes	not available	not applicable	not applicable	not applicable	not applicable	not applicable	not applicable	not applicable	not applicable	not applicable	not applicable	not applicable	not applicable	not applicable	not applicable	not applicable	not applicable	not applicable	not applicable	not applicable	not applicable	not applicable	not applicable	not applicable	not applicable	not applicable	not applicable	not applicable	not applicable
6780	metagenome	2015_BackhedF	Dynamics and Stabilization of the Human Gut Microbiome during the First Year of Life	6/10/15	The gut microbiota is central to human health, but its establishment in early life has not been quantitatively and functionally examined. Applying metagenomic analysis on fecal samples from a large cohort of Swedish infants and their mothers, we characterized the gut microbiome during the first year of life and assessed the impact of mode of delivery and feeding on its establishment. In contrast to vaginally delivered infants, the gut microbiota of infants delivered by C-section showed significantly less resemblance to their mothers. Nutrition had a major impact on early microbiota composition and function, with cessation of breast-feeding, rather than introduction of solid food, being required for maturation into an adult-like microbiota. Microbiota composition and ecological network had distinctive features at each sampled stage, in accordance with functional maturation of the microbiome. Our findings establish a framework for understanding the interplay between the gut microbiome and the human body in early life.	not available	Sweden	not available	not available	not available	https://pubmed.ncbi.nlm.nih.gov/25974306/	SID172_12M	9606	control	not available	paired-end	whole genome sequencing	not applicable	not applicable	Illumina HiSeq	healthy subject study	none	none	none	none	none	none	none	none	none	none	none	none	none	none	none	not available	SID172	0	newborn	male	none	FALSE	human gut	feces	not applicable	not available	not available	not available	not available	not available	not available	European Nucleotide Archive	PRJEB6456	not available	not available	ERR525730	/p/lustre2/invisorg/literature_data/2015_BackhedF	ERR525730	not applicable	not applicable	not applicable	not applicable	not applicable	not available	not applicable	not applicable	not applicable	not applicable	not applicable	not applicable	not applicable	not applicable	not applicable	not applicable	not applicable	not applicable	not available	vaginal	not applicable	not applicable	not applicable	not applicable	not applicable	not applicable	not applicable	not applicable	not applicable	not applicable	not applicable	not applicable	361	not applicable	not applicable	not applicable	not applicable	not applicable	not applicable	not applicable	not applicable	not applicable	BackhedF_2015_12	child	not applicable	not applicable	no breastfeeding	not applicable	not applicable	not applicable	not available	not available	not applicable	not applicable	not applicable	not applicable	not applicable	not applicable	not applicable	not applicable	not applicable	not applicable	not applicable	not applicable	not applicable	not applicable	not applicable	not applicable	not applicable	not applicable	not applicable	not applicable	not applicable	not applicable	not applicable	not applicable	not applicable	not applicable	not applicable	not applicable	not applicable	no	not available	not applicable	not applicable	not applicable	not applicable	not applicable	not applicable	not applicable	not applicable	not applicable	not applicable	not applicable	not applicable	not applicable	not applicable	not applicable	not applicable	not applicable	not applicable	not applicable	not applicable	not applicable	not applicable	not applicable	not applicable	not applicable	not applicable	not applicable	not applicable
6781	metagenome	2015_BackhedF	Dynamics and Stabilization of the Human Gut Microbiome during the First Year of Life	6/10/15	The gut microbiota is central to human health, but its establishment in early life has not been quantitatively and functionally examined. Applying metagenomic analysis on fecal samples from a large cohort of Swedish infants and their mothers, we characterized the gut microbiome during the first year of life and assessed the impact of mode of delivery and feeding on its establishment. In contrast to vaginally delivered infants, the gut microbiota of infants delivered by C-section showed significantly less resemblance to their mothers. Nutrition had a major impact on early microbiota composition and function, with cessation of breast-feeding, rather than introduction of solid food, being required for maturation into an adult-like microbiota. Microbiota composition and ecological network had distinctive features at each sampled stage, in accordance with functional maturation of the microbiome. Our findings establish a framework for understanding the interplay between the gut microbiome and the human body in early life.	not available	Sweden	not available	not available	not available	https://pubmed.ncbi.nlm.nih.gov/25974306/	SID172_4M	9606	control	not available	paired-end	whole genome sequencing	not applicable	not applicable	Illumina HiSeq	healthy subject study	none	none	none	none	none	none	none	none	none	none	none	none	none	none	none	not available	SID172	0	newborn	male	none	FALSE	human gut	feces	not applicable	not available	not available	not available	not available	not available	not available	European Nucleotide Archive	PRJEB6456	not available	not available	ERR525731	/p/lustre2/invisorg/literature_data/2015_BackhedF	ERR525731	not applicable	not applicable	not applicable	not applicable	not applicable	not available	not applicable	not applicable	not applicable	not applicable	not applicable	not applicable	not applicable	not applicable	not applicable	not applicable	not applicable	not applicable	not available	vaginal	not applicable	not applicable	not applicable	not applicable	not applicable	not applicable	not applicable	not applicable	not applicable	not applicable	not applicable	not applicable	120	not applicable	not applicable	not applicable	not applicable	not applicable	not applicable	not applicable	not applicable	not applicable	BackhedF_2015_12	child	not applicable	not applicable	exclusively breastfeeding	not applicable	not applicable	not applicable	not available	not available	not applicable	not applicable	not applicable	not applicable	not applicable	not applicable	not applicable	not applicable	not applicable	not applicable	not applicable	not applicable	not applicable	not applicable	not applicable	not applicable	not applicable	not applicable	not applicable	not applicable	not applicable	not applicable	not applicable	not applicable	not applicable	not applicable	not applicable	not applicable	not applicable	no	not available	not applicable	not applicable	not applicable	not applicable	not applicable	not applicable	not applicable	not applicable	not applicable	not applicable	not applicable	not applicable	not applicable	not applicable	not applicable	not applicable	not applicable	not applicable	not applicable	not applicable	not applicable	not applicable	not applicable	not applicable	not applicable	not applicable	not applicable	not applicable
6782	metagenome	2015_BackhedF	Dynamics and Stabilization of the Human Gut Microbiome during the First Year of Life	6/10/15	The gut microbiota is central to human health, but its establishment in early life has not been quantitatively and functionally examined. Applying metagenomic analysis on fecal samples from a large cohort of Swedish infants and their mothers, we characterized the gut microbiome during the first year of life and assessed the impact of mode of delivery and feeding on its establishment. In contrast to vaginally delivered infants, the gut microbiota of infants delivered by C-section showed significantly less resemblance to their mothers. Nutrition had a major impact on early microbiota composition and function, with cessation of breast-feeding, rather than introduction of solid food, being required for maturation into an adult-like microbiota. Microbiota composition and ecological network had distinctive features at each sampled stage, in accordance with functional maturation of the microbiome. Our findings establish a framework for understanding the interplay between the gut microbiome and the human body in early life.	not available	Sweden	not available	not available	not available	https://pubmed.ncbi.nlm.nih.gov/25974306/	SID172_B	9606	control	not available	paired-end	whole genome sequencing	not applicable	not applicable	Illumina HiSeq	healthy subject study	none	none	none	none	none	none	none	none	none	none	none	none	none	none	none	not available	SID172	0	newborn	male	none	TRUE	human gut	feces	not applicable	not available	not available	not available	not available	not available	not available	European Nucleotide Archive	PRJEB6456	not available	not available	ERR525732	/p/lustre2/invisorg/literature_data/2015_BackhedF	ERR525732	not applicable	not applicable	not applicable	not applicable	not applicable	not available	not applicable	not applicable	not applicable	not applicable	not applicable	not applicable	not applicable	not applicable	not applicable	not applicable	not applicable	not applicable	not available	vaginal	not applicable	not applicable	not applicable	not applicable	not applicable	not applicable	not applicable	not applicable	not applicable	not applicable	not applicable	not applicable	0	not applicable	not applicable	not applicable	not applicable	not applicable	not applicable	not applicable	not applicable	not applicable	BackhedF_2015_12	child	not applicable	not applicable	exclusively breastfeeding	not applicable	not applicable	not applicable	not available	not available	not applicable	not applicable	not applicable	not applicable	not applicable	not applicable	not applicable	not applicable	not applicable	not applicable	not applicable	not applicable	not applicable	not applicable	not applicable	not applicable	not applicable	not applicable	not applicable	not applicable	not applicable	not applicable	not applicable	not applicable	not applicable	not applicable	not applicable	not applicable	not applicable	no	not available	not applicable	not applicable	not applicable	not applicable	not applicable	not applicable	not applicable	not applicable	not applicable	not applicable	not applicable	not applicable	not applicable	not applicable	not applicable	not applicable	not applicable	not applicable	not applicable	not applicable	not applicable	not applicable	not applicable	not applicable	not applicable	not applicable	not applicable	not applicable
6783	metagenome	2015_BackhedF	Dynamics and Stabilization of the Human Gut Microbiome during the First Year of Life	6/10/15	The gut microbiota is central to human health, but its establishment in early life has not been quantitatively and functionally examined. Applying metagenomic analysis on fecal samples from a large cohort of Swedish infants and their mothers, we characterized the gut microbiome during the first year of life and assessed the impact of mode of delivery and feeding on its establishment. In contrast to vaginally delivered infants, the gut microbiota of infants delivered by C-section showed significantly less resemblance to their mothers. Nutrition had a major impact on early microbiota composition and function, with cessation of breast-feeding, rather than introduction of solid food, being required for maturation into an adult-like microbiota. Microbiota composition and ecological network had distinctive features at each sampled stage, in accordance with functional maturation of the microbiome. Our findings establish a framework for understanding the interplay between the gut microbiome and the human body in early life.	not available	Sweden	not available	not available	not available	https://pubmed.ncbi.nlm.nih.gov/25974306/	SID172_M	9606	control	not available	paired-end	whole genome sequencing	not applicable	not applicable	Illumina HiSeq	healthy subject study	none	none	none	none	none	none	none	none	none	none	none	none	none	none	none	not available	SID172_mo	not available	adult	female	none	not available	human gut	feces	not applicable	not available	not available	not available	not available	not available	not available	European Nucleotide Archive	PRJEB6456	not available	not available	ERR525733	/p/lustre2/invisorg/literature_data/2015_BackhedF	ERR525733	not applicable	not applicable	not applicable	not applicable	not applicable	not available	not applicable	not applicable	not applicable	not applicable	not applicable	not applicable	not applicable	not applicable	not applicable	not applicable	not applicable	not applicable	not available	not available	not applicable	not applicable	not applicable	not applicable	not applicable	not applicable	not applicable	not applicable	not applicable	not applicable	not applicable	not applicable	not applicable	not applicable	not applicable	not applicable	not applicable	not applicable	not applicable	not applicable	not applicable	not applicable	BackhedF_2015_12	mother	not applicable	not applicable	not applicable	not applicable	not applicable	not applicable	not available	not available	not applicable	not applicable	not applicable	not applicable	not applicable	not applicable	not applicable	not applicable	not applicable	not applicable	not applicable	not applicable	not applicable	not applicable	not applicable	not applicable	not applicable	not applicable	not applicable	not applicable	not applicable	not applicable	not applicable	not applicable	not applicable	not applicable	not applicable	not applicable	not applicable	yes	not available	not applicable	not applicable	not applicable	not applicable	not applicable	not applicable	not applicable	not applicable	not applicable	not applicable	not applicable	not applicable	not applicable	not applicable	not applicable	not applicable	not applicable	not applicable	not applicable	not applicable	not applicable	not applicable	not applicable	not applicable	not applicable	not applicable	not applicable	not applicable
6784	metagenome	2015_BackhedF	Dynamics and Stabilization of the Human Gut Microbiome during the First Year of Life	6/10/15	The gut microbiota is central to human health, but its establishment in early life has not been quantitatively and functionally examined. Applying metagenomic analysis on fecal samples from a large cohort of Swedish infants and their mothers, we characterized the gut microbiome during the first year of life and assessed the impact of mode of delivery and feeding on its establishment. In contrast to vaginally delivered infants, the gut microbiota of infants delivered by C-section showed significantly less resemblance to their mothers. Nutrition had a major impact on early microbiota composition and function, with cessation of breast-feeding, rather than introduction of solid food, being required for maturation into an adult-like microbiota. Microbiota composition and ecological network had distinctive features at each sampled stage, in accordance with functional maturation of the microbiome. Our findings establish a framework for understanding the interplay between the gut microbiome and the human body in early life.	not available	Sweden	not available	not available	not available	https://pubmed.ncbi.nlm.nih.gov/25974306/	SID179_12M	9606	control	not available	paired-end	whole genome sequencing	not applicable	not applicable	Illumina HiSeq	healthy subject study	none	none	none	none	none	none	none	none	none	none	none	none	none	none	none	not available	SID179	0	newborn	female	none	FALSE	human gut	feces	not applicable	not available	not available	not available	not available	not available	not available	European Nucleotide Archive	PRJEB6456	not available	not available	ERR525734	/p/lustre2/invisorg/literature_data/2015_BackhedF	ERR525734	not applicable	not applicable	not applicable	not applicable	not applicable	not available	not applicable	not applicable	not applicable	not applicable	not applicable	not applicable	not applicable	not applicable	not applicable	not applicable	not applicable	not applicable	not available	vaginal	not applicable	not applicable	not applicable	not applicable	not applicable	not applicable	not applicable	not applicable	not applicable	not applicable	not applicable	not applicable	352	not applicable	not applicable	not applicable	not applicable	not applicable	not applicable	not applicable	not applicable	not applicable	BackhedF_2015_16	child	not applicable	not applicable	no breastfeeding	not applicable	not applicable	not applicable	not available	not available	not applicable	not applicable	not applicable	not applicable	not applicable	not applicable	not applicable	not applicable	not applicable	not applicable	not applicable	not applicable	not applicable	not applicable	not applicable	not applicable	not applicable	not applicable	not applicable	not applicable	not applicable	not applicable	not applicable	not applicable	not applicable	not applicable	not applicable	not applicable	not applicable	no	not available	not applicable	not applicable	not applicable	not applicable	not applicable	not applicable	not applicable	not applicable	not applicable	not applicable	not applicable	not applicable	not applicable	not applicable	not applicable	not applicable	not applicable	not applicable	not applicable	not applicable	not applicable	not applicable	not applicable	not applicable	not applicable	not applicable	not applicable	not applicable
6785	metagenome	2015_BackhedF	Dynamics and Stabilization of the Human Gut Microbiome during the First Year of Life	6/10/15	The gut microbiota is central to human health, but its establishment in early life has not been quantitatively and functionally examined. Applying metagenomic analysis on fecal samples from a large cohort of Swedish infants and their mothers, we characterized the gut microbiome during the first year of life and assessed the impact of mode of delivery and feeding on its establishment. In contrast to vaginally delivered infants, the gut microbiota of infants delivered by C-section showed significantly less resemblance to their mothers. Nutrition had a major impact on early microbiota composition and function, with cessation of breast-feeding, rather than introduction of solid food, being required for maturation into an adult-like microbiota. Microbiota composition and ecological network had distinctive features at each sampled stage, in accordance with functional maturation of the microbiome. Our findings establish a framework for understanding the interplay between the gut microbiome and the human body in early life.	not available	Sweden	not available	not available	not available	https://pubmed.ncbi.nlm.nih.gov/25974306/	SID179_4M	9606	control	not available	paired-end	whole genome sequencing	not applicable	not applicable	Illumina HiSeq	healthy subject study	none	none	none	none	none	none	none	none	none	none	none	none	none	none	none	not available	SID179	0	newborn	female	none	FALSE	human gut	feces	not applicable	not available	not available	not available	not available	not available	not available	European Nucleotide Archive	PRJEB6456	not available	not available	ERR525735	/p/lustre2/invisorg/literature_data/2015_BackhedF	ERR525735	not applicable	not applicable	not applicable	not applicable	not applicable	not available	not applicable	not applicable	not applicable	not applicable	not applicable	not applicable	not applicable	not applicable	not applicable	not applicable	not applicable	not applicable	not available	vaginal	not applicable	not applicable	not applicable	not applicable	not applicable	not applicable	not applicable	not applicable	not applicable	not applicable	not applicable	not applicable	120	not applicable	not applicable	not applicable	not applicable	not applicable	not applicable	not applicable	not applicable	not applicable	BackhedF_2015_16	child	not applicable	not applicable	exclusively breastfeeding	not applicable	not applicable	not applicable	not available	not available	not applicable	not applicable	not applicable	not applicable	not applicable	not applicable	not applicable	not applicable	not applicable	not applicable	not applicable	not applicable	not applicable	not applicable	not applicable	not applicable	not applicable	not applicable	not applicable	not applicable	not applicable	not applicable	not applicable	not applicable	not applicable	not applicable	not applicable	not applicable	not applicable	no	not available	not applicable	not applicable	not applicable	not applicable	not applicable	not applicable	not applicable	not applicable	not applicable	not applicable	not applicable	not applicable	not applicable	not applicable	not applicable	not applicable	not applicable	not applicable	not applicable	not applicable	not applicable	not applicable	not applicable	not applicable	not applicable	not applicable	not applicable	not applicable
6786	metagenome	2015_BackhedF	Dynamics and Stabilization of the Human Gut Microbiome during the First Year of Life	6/10/15	The gut microbiota is central to human health, but its establishment in early life has not been quantitatively and functionally examined. Applying metagenomic analysis on fecal samples from a large cohort of Swedish infants and their mothers, we characterized the gut microbiome during the first year of life and assessed the impact of mode of delivery and feeding on its establishment. In contrast to vaginally delivered infants, the gut microbiota of infants delivered by C-section showed significantly less resemblance to their mothers. Nutrition had a major impact on early microbiota composition and function, with cessation of breast-feeding, rather than introduction of solid food, being required for maturation into an adult-like microbiota. Microbiota composition and ecological network had distinctive features at each sampled stage, in accordance with functional maturation of the microbiome. Our findings establish a framework for understanding the interplay between the gut microbiome and the human body in early life.	not available	Sweden	not available	not available	not available	https://pubmed.ncbi.nlm.nih.gov/25974306/	SID179_B	9606	control	not available	paired-end	whole genome sequencing	not applicable	not applicable	Illumina HiSeq	healthy subject study	none	none	none	none	none	none	none	none	none	none	none	none	none	none	none	not available	SID179	0	newborn	female	none	FALSE	human gut	feces	not applicable	not available	not available	not available	not available	not available	not available	European Nucleotide Archive	PRJEB6456	not available	not available	ERR525736	/p/lustre2/invisorg/literature_data/2015_BackhedF	ERR525736	not applicable	not applicable	not applicable	not applicable	not applicable	not available	not applicable	not applicable	not applicable	not applicable	not applicable	not applicable	not applicable	not applicable	not applicable	not applicable	not applicable	not applicable	not available	vaginal	not applicable	not applicable	not applicable	not applicable	not applicable	not applicable	not applicable	not applicable	not applicable	not applicable	not applicable	not applicable	0	not applicable	not applicable	not applicable	not applicable	not applicable	not applicable	not applicable	not applicable	not applicable	BackhedF_2015_16	child	not applicable	not applicable	exclusively breastfeeding	not applicable	not applicable	not applicable	not available	not available	not applicable	not applicable	not applicable	not applicable	not applicable	not applicable	not applicable	not applicable	not applicable	not applicable	not applicable	not applicable	not applicable	not applicable	not applicable	not applicable	not applicable	not applicable	not applicable	not applicable	not applicable	not applicable	not applicable	not applicable	not applicable	not applicable	not applicable	not applicable	not applicable	no	not available	not applicable	not applicable	not applicable	not applicable	not applicable	not applicable	not applicable	not applicable	not applicable	not applicable	not applicable	not applicable	not applicable	not applicable	not applicable	not applicable	not applicable	not applicable	not applicable	not applicable	not applicable	not applicable	not applicable	not applicable	not applicable	not applicable	not applicable	not applicable
6787	metagenome	2015_BackhedF	Dynamics and Stabilization of the Human Gut Microbiome during the First Year of Life	6/10/15	The gut microbiota is central to human health, but its establishment in early life has not been quantitatively and functionally examined. Applying metagenomic analysis on fecal samples from a large cohort of Swedish infants and their mothers, we characterized the gut microbiome during the first year of life and assessed the impact of mode of delivery and feeding on its establishment. In contrast to vaginally delivered infants, the gut microbiota of infants delivered by C-section showed significantly less resemblance to their mothers. Nutrition had a major impact on early microbiota composition and function, with cessation of breast-feeding, rather than introduction of solid food, being required for maturation into an adult-like microbiota. Microbiota composition and ecological network had distinctive features at each sampled stage, in accordance with functional maturation of the microbiome. Our findings establish a framework for understanding the interplay between the gut microbiome and the human body in early life.	not available	Sweden	not available	not available	not available	https://pubmed.ncbi.nlm.nih.gov/25974306/	SID179_M	9606	control	not available	paired-end	whole genome sequencing	not applicable	not applicable	Illumina HiSeq	healthy subject study	none	none	none	none	none	none	none	none	none	none	none	none	none	none	none	not available	SID179_mo	not available	adult	female	none	not available	human gut	feces	not applicable	not available	not available	not available	not available	not available	not available	European Nucleotide Archive	PRJEB6456	not available	not available	ERR525737	/p/lustre2/invisorg/literature_data/2015_BackhedF	ERR525737	not applicable	not applicable	not applicable	not applicable	not applicable	not available	not applicable	not applicable	not applicable	not applicable	not applicable	not applicable	not applicable	not applicable	not applicable	not applicable	not applicable	not applicable	not available	not available	not applicable	not applicable	not applicable	not applicable	not applicable	not applicable	not applicable	not applicable	not applicable	not applicable	not applicable	not applicable	not applicable	not applicable	not applicable	not applicable	not applicable	not applicable	not applicable	not applicable	not applicable	not applicable	BackhedF_2015_16	mother	not applicable	not applicable	not applicable	not applicable	not applicable	not applicable	not available	not available	not applicable	not applicable	not applicable	not applicable	not applicable	not applicable	not applicable	not applicable	not applicable	not applicable	not applicable	not applicable	not applicable	not applicable	not applicable	not applicable	not applicable	not applicable	not applicable	not applicable	not applicable	not applicable	not applicable	not applicable	not applicable	not applicable	not applicable	not applicable	not applicable	yes	not available	not applicable	not applicable	not applicable	not applicable	not applicable	not applicable	not applicable	not applicable	not applicable	not applicable	not applicable	not applicable	not applicable	not applicable	not applicable	not applicable	not applicable	not applicable	not applicable	not applicable	not applicable	not applicable	not applicable	not applicable	not applicable	not applicable	not applicable	not applicable
6792	metagenome	2015_BackhedF	Dynamics and Stabilization of the Human Gut Microbiome during the First Year of Life	6/10/15	The gut microbiota is central to human health, but its establishment in early life has not been quantitatively and functionally examined. Applying metagenomic analysis on fecal samples from a large cohort of Swedish infants and their mothers, we characterized the gut microbiome during the first year of life and assessed the impact of mode of delivery and feeding on its establishment. In contrast to vaginally delivered infants, the gut microbiota of infants delivered by C-section showed significantly less resemblance to their mothers. Nutrition had a major impact on early microbiota composition and function, with cessation of breast-feeding, rather than introduction of solid food, being required for maturation into an adult-like microbiota. Microbiota composition and ecological network had distinctive features at each sampled stage, in accordance with functional maturation of the microbiome. Our findings establish a framework for understanding the interplay between the gut microbiome and the human body in early life.	not available	Sweden	not available	not available	not available	https://pubmed.ncbi.nlm.nih.gov/25974306/	SID180_12M	9606	control	not available	paired-end	whole genome sequencing	not applicable	not applicable	Illumina HiSeq	healthy subject study	none	none	none	none	none	none	none	none	none	none	none	none	none	none	none	not available	SID180	1	child	female	none	not available	human gut	feces	not applicable	not available	not available	not available	not available	not available	not available	European Nucleotide Archive	PRJEB6456	not available	not available	ERR525738	/p/lustre2/invisorg/literature_data/2015_BackhedF	ERR525738	not applicable	not applicable	not applicable	not applicable	not applicable	not available	not applicable	not applicable	not applicable	not applicable	not applicable	not applicable	not applicable	not applicable	not applicable	not applicable	not applicable	not applicable	not available	not available	not applicable	not applicable	not applicable	not applicable	not applicable	not applicable	not applicable	not applicable	not applicable	not applicable	not applicable	not applicable	not applicable	not applicable	not applicable	not applicable	not applicable	not applicable	not applicable	not applicable	not applicable	not applicable	not applicable	not applicable	not applicable	not applicable	not applicable	not applicable	not applicable	not applicable	not available	not available	not applicable	not applicable	not applicable	not applicable	not applicable	not applicable	not applicable	not applicable	not applicable	not applicable	not applicable	not applicable	not applicable	not applicable	not applicable	not applicable	not applicable	not applicable	not applicable	not applicable	not applicable	not applicable	not applicable	not applicable	not applicable	not applicable	not applicable	not applicable	not applicable	not applicable	not available	not applicable	not applicable	not applicable	not applicable	not applicable	not applicable	not applicable	not applicable	not applicable	not applicable	not applicable	not applicable	not applicable	not applicable	not applicable	not applicable	not applicable	not applicable	not applicable	not applicable	not applicable	not applicable	not applicable	not applicable	not applicable	not applicable	not applicable	not applicable
6793	metagenome	2015_BackhedF	Dynamics and Stabilization of the Human Gut Microbiome during the First Year of Life	6/10/15	The gut microbiota is central to human health, but its establishment in early life has not been quantitatively and functionally examined. Applying metagenomic analysis on fecal samples from a large cohort of Swedish infants and their mothers, we characterized the gut microbiome during the first year of life and assessed the impact of mode of delivery and feeding on its establishment. In contrast to vaginally delivered infants, the gut microbiota of infants delivered by C-section showed significantly less resemblance to their mothers. Nutrition had a major impact on early microbiota composition and function, with cessation of breast-feeding, rather than introduction of solid food, being required for maturation into an adult-like microbiota. Microbiota composition and ecological network had distinctive features at each sampled stage, in accordance with functional maturation of the microbiome. Our findings establish a framework for understanding the interplay between the gut microbiome and the human body in early life.	not available	Sweden	not available	not available	not available	https://pubmed.ncbi.nlm.nih.gov/25974306/	SID180_4M	9606	control	not available	paired-end	whole genome sequencing	not applicable	not applicable	Illumina HiSeq	healthy subject study	none	none	none	none	none	none	none	none	none	none	none	none	none	none	none	not available	SID180	0	newborn	female	none	FALSE	human gut	feces	not applicable	not available	not available	not available	not available	not available	not available	European Nucleotide Archive	PRJEB6456	not available	not available	ERR525739	/p/lustre2/invisorg/literature_data/2015_BackhedF	ERR525739	not applicable	not applicable	not applicable	not applicable	not applicable	not available	not applicable	not applicable	not applicable	not applicable	not applicable	not applicable	not applicable	not applicable	not applicable	not applicable	not applicable	not applicable	not available	vaginal	not applicable	not applicable	not applicable	not applicable	not applicable	not applicable	not applicable	not applicable	not applicable	not applicable	not applicable	not applicable	117	not applicable	not applicable	not applicable	not applicable	not applicable	not applicable	not applicable	not applicable	not applicable	BackhedF_2015_86	child	not applicable	not applicable	exclusively breastfeeding	not applicable	not applicable	not applicable	not available	not available	not applicable	not applicable	not applicable	not applicable	not applicable	not applicable	not applicable	not applicable	not applicable	not applicable	not applicable	not applicable	not applicable	not applicable	not applicable	not applicable	not applicable	not applicable	not applicable	not applicable	not applicable	not applicable	not applicable	not applicable	not applicable	not applicable	not applicable	not applicable	not applicable	no	not available	not applicable	not applicable	not applicable	not applicable	not applicable	not applicable	not applicable	not applicable	not applicable	not applicable	not applicable	not applicable	not applicable	not applicable	not applicable	not applicable	not applicable	not applicable	not applicable	not applicable	not applicable	not applicable	not applicable	not applicable	not applicable	not applicable	not applicable	not applicable
6794	metagenome	2015_BackhedF	Dynamics and Stabilization of the Human Gut Microbiome during the First Year of Life	6/10/15	The gut microbiota is central to human health, but its establishment in early life has not been quantitatively and functionally examined. Applying metagenomic analysis on fecal samples from a large cohort of Swedish infants and their mothers, we characterized the gut microbiome during the first year of life and assessed the impact of mode of delivery and feeding on its establishment. In contrast to vaginally delivered infants, the gut microbiota of infants delivered by C-section showed significantly less resemblance to their mothers. Nutrition had a major impact on early microbiota composition and function, with cessation of breast-feeding, rather than introduction of solid food, being required for maturation into an adult-like microbiota. Microbiota composition and ecological network had distinctive features at each sampled stage, in accordance with functional maturation of the microbiome. Our findings establish a framework for understanding the interplay between the gut microbiome and the human body in early life.	not available	Sweden	not available	not available	not available	https://pubmed.ncbi.nlm.nih.gov/25974306/	SID180_B	9606	control	not available	paired-end	whole genome sequencing	not applicable	not applicable	Illumina HiSeq	healthy subject study	none	none	none	none	none	none	none	none	none	none	none	none	none	none	none	not available	SID180	0	newborn	female	none	FALSE	human gut	feces	not applicable	not available	not available	not available	not available	not available	not available	European Nucleotide Archive	PRJEB6456	not available	not available	ERR525740	/p/lustre2/invisorg/literature_data/2015_BackhedF	ERR525740	not applicable	not applicable	not applicable	not applicable	not applicable	not available	not applicable	not applicable	not applicable	not applicable	not applicable	not applicable	not applicable	not applicable	not applicable	not applicable	not applicable	not applicable	not available	vaginal	not applicable	not applicable	not applicable	not applicable	not applicable	not applicable	not applicable	not applicable	not applicable	not applicable	not applicable	not applicable	0	not applicable	not applicable	not applicable	not applicable	not applicable	not applicable	not applicable	not applicable	not applicable	BackhedF_2015_86	child	not applicable	not applicable	exclusively breastfeeding	not applicable	not applicable	not applicable	not available	not available	not applicable	not applicable	not applicable	not applicable	not applicable	not applicable	not applicable	not applicable	not applicable	not applicable	not applicable	not applicable	not applicable	not applicable	not applicable	not applicable	not applicable	not applicable	not applicable	not applicable	not applicable	not applicable	not applicable	not applicable	not applicable	not applicable	not applicable	not applicable	not applicable	no	not available	not applicable	not applicable	not applicable	not applicable	not applicable	not applicable	not applicable	not applicable	not applicable	not applicable	not applicable	not applicable	not applicable	not applicable	not applicable	not applicable	not applicable	not applicable	not applicable	not applicable	not applicable	not applicable	not applicable	not applicable	not applicable	not applicable	not applicable	not applicable
6795	metagenome	2015_BackhedF	Dynamics and Stabilization of the Human Gut Microbiome during the First Year of Life	6/10/15	The gut microbiota is central to human health, but its establishment in early life has not been quantitatively and functionally examined. Applying metagenomic analysis on fecal samples from a large cohort of Swedish infants and their mothers, we characterized the gut microbiome during the first year of life and assessed the impact of mode of delivery and feeding on its establishment. In contrast to vaginally delivered infants, the gut microbiota of infants delivered by C-section showed significantly less resemblance to their mothers. Nutrition had a major impact on early microbiota composition and function, with cessation of breast-feeding, rather than introduction of solid food, being required for maturation into an adult-like microbiota. Microbiota composition and ecological network had distinctive features at each sampled stage, in accordance with functional maturation of the microbiome. Our findings establish a framework for understanding the interplay between the gut microbiome and the human body in early life.	not available	Sweden	not available	not available	not available	https://pubmed.ncbi.nlm.nih.gov/25974306/	SID180_M	9606	control	not available	paired-end	whole genome sequencing	not applicable	not applicable	Illumina HiSeq	healthy subject study	none	none	none	none	none	none	none	none	none	none	none	none	none	none	none	not available	SID180_mo	not available	adult	female	none	not available	human gut	feces	not applicable	not available	not available	not available	not available	not available	not available	European Nucleotide Archive	PRJEB6456	not available	not available	ERR525741	/p/lustre2/invisorg/literature_data/2015_BackhedF	ERR525741	not applicable	not applicable	not applicable	not applicable	not applicable	not available	not applicable	not applicable	not applicable	not applicable	not applicable	not applicable	not applicable	not applicable	not applicable	not applicable	not applicable	not applicable	not available	not available	not applicable	not applicable	not applicable	not applicable	not applicable	not applicable	not applicable	not applicable	not applicable	not applicable	not applicable	not applicable	not applicable	not applicable	not applicable	not applicable	not applicable	not applicable	not applicable	not applicable	not applicable	not applicable	BackhedF_2015_86	mother	not applicable	not applicable	not applicable	not applicable	not applicable	not applicable	not available	not available	not applicable	not applicable	not applicable	not applicable	not applicable	not applicable	not applicable	not applicable	not applicable	not applicable	not applicable	not applicable	not applicable	not applicable	not applicable	not applicable	not applicable	not applicable	not applicable	not applicable	not applicable	not applicable	not applicable	not applicable	not applicable	not applicable	not applicable	not applicable	not applicable	yes	not available	not applicable	not applicable	not applicable	not applicable	not applicable	not applicable	not applicable	not applicable	not applicable	not applicable	not applicable	not applicable	not applicable	not applicable	not applicable	not applicable	not applicable	not applicable	not applicable	not applicable	not applicable	not applicable	not applicable	not applicable	not applicable	not applicable	not applicable	not applicable
6796	metagenome	2015_BackhedF	Dynamics and Stabilization of the Human Gut Microbiome during the First Year of Life	6/10/15	The gut microbiota is central to human health, but its establishment in early life has not been quantitatively and functionally examined. Applying metagenomic analysis on fecal samples from a large cohort of Swedish infants and their mothers, we characterized the gut microbiome during the first year of life and assessed the impact of mode of delivery and feeding on its establishment. In contrast to vaginally delivered infants, the gut microbiota of infants delivered by C-section showed significantly less resemblance to their mothers. Nutrition had a major impact on early microbiota composition and function, with cessation of breast-feeding, rather than introduction of solid food, being required for maturation into an adult-like microbiota. Microbiota composition and ecological network had distinctive features at each sampled stage, in accordance with functional maturation of the microbiome. Our findings establish a framework for understanding the interplay between the gut microbiome and the human body in early life.	not available	Sweden	not available	not available	not available	https://pubmed.ncbi.nlm.nih.gov/25974306/	SID181_12M	9606	control	not available	paired-end	whole genome sequencing	not applicable	not applicable	Illumina HiSeq	healthy subject study	none	none	none	none	none	none	none	none	none	none	none	none	none	none	none	not available	SID181	0	newborn	female	none	FALSE	human gut	feces	not applicable	not available	not available	not available	not available	not available	not available	European Nucleotide Archive	PRJEB6456	not available	not available	ERR525742	/p/lustre2/invisorg/literature_data/2015_BackhedF	ERR525742	not applicable	not applicable	not applicable	not applicable	not applicable	not available	not applicable	not applicable	not applicable	not applicable	not applicable	not applicable	not applicable	not applicable	not applicable	not applicable	not applicable	not applicable	not available	vaginal	not applicable	not applicable	not applicable	not applicable	not applicable	not applicable	not applicable	not applicable	not applicable	not applicable	not applicable	not applicable	354	not applicable	not applicable	not applicable	not applicable	not applicable	not applicable	not applicable	not applicable	not applicable	BackhedF_2015_34	child	not applicable	not applicable	no breastfeeding	not applicable	not applicable	not applicable	not available	not available	not applicable	not applicable	not applicable	not applicable	not applicable	not applicable	not applicable	not applicable	not applicable	not applicable	not applicable	not applicable	not applicable	not applicable	not applicable	not applicable	not applicable	not applicable	not applicable	not applicable	not applicable	not applicable	not applicable	not applicable	not applicable	not applicable	not applicable	not applicable	not applicable	no	not available	not applicable	not applicable	not applicable	not applicable	not applicable	not applicable	not applicable	not applicable	not applicable	not applicable	not applicable	not applicable	not applicable	not applicable	not applicable	not applicable	not applicable	not applicable	not applicable	not applicable	not applicable	not applicable	not applicable	not applicable	not applicable	not applicable	not applicable	not applicable
6788	metagenome	2015_BackhedF	Dynamics and Stabilization of the Human Gut Microbiome during the First Year of Life	6/10/15	The gut microbiota is central to human health, but its establishment in early life has not been quantitatively and functionally examined. Applying metagenomic analysis on fecal samples from a large cohort of Swedish infants and their mothers, we characterized the gut microbiome during the first year of life and assessed the impact of mode of delivery and feeding on its establishment. In contrast to vaginally delivered infants, the gut microbiota of infants delivered by C-section showed significantly less resemblance to their mothers. Nutrition had a major impact on early microbiota composition and function, with cessation of breast-feeding, rather than introduction of solid food, being required for maturation into an adult-like microbiota. Microbiota composition and ecological network had distinctive features at each sampled stage, in accordance with functional maturation of the microbiome. Our findings establish a framework for understanding the interplay between the gut microbiome and the human body in early life.	not available	Sweden	not available	not available	not available	https://pubmed.ncbi.nlm.nih.gov/25974306/	SID18_12M	9606	control	not available	paired-end	whole genome sequencing	not applicable	not applicable	Illumina HiSeq	healthy subject study	none	none	none	none	none	none	none	none	none	none	none	none	none	none	none	not available	SID18	1	child	male	none	FALSE	human gut	feces	not applicable	not available	not available	not available	not available	not available	not available	European Nucleotide Archive	PRJEB6456	not available	not available	ERR525743	/p/lustre2/invisorg/literature_data/2015_BackhedF	ERR525743	not applicable	not applicable	not applicable	not applicable	not applicable	not available	not applicable	not applicable	not applicable	not applicable	not applicable	not applicable	not applicable	not applicable	not applicable	not applicable	not applicable	not applicable	not available	vaginal	not applicable	not applicable	not applicable	not applicable	not applicable	not applicable	not applicable	not applicable	not applicable	not applicable	not applicable	not applicable	370	not applicable	not applicable	not applicable	not applicable	not applicable	not applicable	not applicable	not applicable	not applicable	BackhedF_2015_13	child	not applicable	not applicable	no breastfeeding	not applicable	not applicable	not applicable	not available	not available	not applicable	not applicable	not applicable	not applicable	not applicable	not applicable	not applicable	not applicable	not applicable	not applicable	not applicable	not applicable	not applicable	not applicable	not applicable	not applicable	not applicable	not applicable	not applicable	not applicable	not applicable	not applicable	not applicable	not applicable	not applicable	not applicable	not applicable	not applicable	not applicable	no	not available	not applicable	not applicable	not applicable	not applicable	not applicable	not applicable	not applicable	not applicable	not applicable	not applicable	not applicable	not applicable	not applicable	not applicable	not applicable	not applicable	not applicable	not applicable	not applicable	not applicable	not applicable	not applicable	not applicable	not applicable	not applicable	not applicable	not applicable	not applicable
6797	metagenome	2015_BackhedF	Dynamics and Stabilization of the Human Gut Microbiome during the First Year of Life	6/10/15	The gut microbiota is central to human health, but its establishment in early life has not been quantitatively and functionally examined. Applying metagenomic analysis on fecal samples from a large cohort of Swedish infants and their mothers, we characterized the gut microbiome during the first year of life and assessed the impact of mode of delivery and feeding on its establishment. In contrast to vaginally delivered infants, the gut microbiota of infants delivered by C-section showed significantly less resemblance to their mothers. Nutrition had a major impact on early microbiota composition and function, with cessation of breast-feeding, rather than introduction of solid food, being required for maturation into an adult-like microbiota. Microbiota composition and ecological network had distinctive features at each sampled stage, in accordance with functional maturation of the microbiome. Our findings establish a framework for understanding the interplay between the gut microbiome and the human body in early life.	not available	Sweden	not available	not available	not available	https://pubmed.ncbi.nlm.nih.gov/25974306/	SID181_4M	9606	control	not available	paired-end	whole genome sequencing	not applicable	not applicable	Illumina HiSeq	healthy subject study	none	none	none	none	none	none	none	none	none	none	none	none	none	none	none	not available	SID181	0	newborn	female	none	FALSE	human gut	feces	not applicable	not available	not available	not available	not available	not available	not available	European Nucleotide Archive	PRJEB6456	not available	not available	ERR525744	/p/lustre2/invisorg/literature_data/2015_BackhedF	ERR525744	not applicable	not applicable	not applicable	not applicable	not applicable	not available	not applicable	not applicable	not applicable	not applicable	not applicable	not applicable	not applicable	not applicable	not applicable	not applicable	not applicable	not applicable	not available	vaginal	not applicable	not applicable	not applicable	not applicable	not applicable	not applicable	not applicable	not applicable	not applicable	not applicable	not applicable	not applicable	116	not applicable	not applicable	not applicable	not applicable	not applicable	not applicable	not applicable	not applicable	not applicable	BackhedF_2015_34	child	not applicable	not applicable	exclusively breastfeeding	not applicable	not applicable	not applicable	not available	not available	not applicable	not applicable	not applicable	not applicable	not applicable	not applicable	not applicable	not applicable	not applicable	not applicable	not applicable	not applicable	not applicable	not applicable	not applicable	not applicable	not applicable	not applicable	not applicable	not applicable	not applicable	not applicable	not applicable	not applicable	not applicable	not applicable	not applicable	not applicable	not applicable	no	not available	not applicable	not applicable	not applicable	not applicable	not applicable	not applicable	not applicable	not applicable	not applicable	not applicable	not applicable	not applicable	not applicable	not applicable	not applicable	not applicable	not applicable	not applicable	not applicable	not applicable	not applicable	not applicable	not applicable	not applicable	not applicable	not applicable	not applicable	not applicable
6798	metagenome	2015_BackhedF	Dynamics and Stabilization of the Human Gut Microbiome during the First Year of Life	6/10/15	The gut microbiota is central to human health, but its establishment in early life has not been quantitatively and functionally examined. Applying metagenomic analysis on fecal samples from a large cohort of Swedish infants and their mothers, we characterized the gut microbiome during the first year of life and assessed the impact of mode of delivery and feeding on its establishment. In contrast to vaginally delivered infants, the gut microbiota of infants delivered by C-section showed significantly less resemblance to their mothers. Nutrition had a major impact on early microbiota composition and function, with cessation of breast-feeding, rather than introduction of solid food, being required for maturation into an adult-like microbiota. Microbiota composition and ecological network had distinctive features at each sampled stage, in accordance with functional maturation of the microbiome. Our findings establish a framework for understanding the interplay between the gut microbiome and the human body in early life.	not available	Sweden	not available	not available	not available	https://pubmed.ncbi.nlm.nih.gov/25974306/	SID181_B	9606	control	not available	paired-end	whole genome sequencing	not applicable	not applicable	Illumina HiSeq	healthy subject study	none	none	none	none	none	none	none	none	none	none	none	none	none	none	none	not available	SID181	0	newborn	female	none	FALSE	human gut	feces	not applicable	not available	not available	not available	not available	not available	not available	European Nucleotide Archive	PRJEB6456	not available	not available	ERR525745	/p/lustre2/invisorg/literature_data/2015_BackhedF	ERR525745	not applicable	not applicable	not applicable	not applicable	not applicable	not available	not applicable	not applicable	not applicable	not applicable	not applicable	not applicable	not applicable	not applicable	not applicable	not applicable	not applicable	not applicable	not available	vaginal	not applicable	not applicable	not applicable	not applicable	not applicable	not applicable	not applicable	not applicable	not applicable	not applicable	not applicable	not applicable	0	not applicable	not applicable	not applicable	not applicable	not applicable	not applicable	not applicable	not applicable	not applicable	BackhedF_2015_34	child	not applicable	not applicable	exclusively breastfeeding	not applicable	not applicable	not applicable	not available	not available	not applicable	not applicable	not applicable	not applicable	not applicable	not applicable	not applicable	not applicable	not applicable	not applicable	not applicable	not applicable	not applicable	not applicable	not applicable	not applicable	not applicable	not applicable	not applicable	not applicable	not applicable	not applicable	not applicable	not applicable	not applicable	not applicable	not applicable	not applicable	not applicable	no	not available	not applicable	not applicable	not applicable	not applicable	not applicable	not applicable	not applicable	not applicable	not applicable	not applicable	not applicable	not applicable	not applicable	not applicable	not applicable	not applicable	not applicable	not applicable	not applicable	not applicable	not applicable	not applicable	not applicable	not applicable	not applicable	not applicable	not applicable	not applicable
6799	metagenome	2015_BackhedF	Dynamics and Stabilization of the Human Gut Microbiome during the First Year of Life	6/10/15	The gut microbiota is central to human health, but its establishment in early life has not been quantitatively and functionally examined. Applying metagenomic analysis on fecal samples from a large cohort of Swedish infants and their mothers, we characterized the gut microbiome during the first year of life and assessed the impact of mode of delivery and feeding on its establishment. In contrast to vaginally delivered infants, the gut microbiota of infants delivered by C-section showed significantly less resemblance to their mothers. Nutrition had a major impact on early microbiota composition and function, with cessation of breast-feeding, rather than introduction of solid food, being required for maturation into an adult-like microbiota. Microbiota composition and ecological network had distinctive features at each sampled stage, in accordance with functional maturation of the microbiome. Our findings establish a framework for understanding the interplay between the gut microbiome and the human body in early life.	not available	Sweden	not available	not available	not available	https://pubmed.ncbi.nlm.nih.gov/25974306/	SID181_M	9606	control	not available	paired-end	whole genome sequencing	not applicable	not applicable	Illumina HiSeq	healthy subject study	none	none	none	none	none	none	none	none	none	none	none	none	none	none	none	not available	SID181_mo	not available	adult	female	none	not available	human gut	feces	not applicable	not available	not available	not available	not available	not available	not available	European Nucleotide Archive	PRJEB6456	not available	not available	ERR525746	/p/lustre2/invisorg/literature_data/2015_BackhedF	ERR525746	not applicable	not applicable	not applicable	not applicable	not applicable	not available	not applicable	not applicable	not applicable	not applicable	not applicable	not applicable	not applicable	not applicable	not applicable	not applicable	not applicable	not applicable	not available	not available	not applicable	not applicable	not applicable	not applicable	not applicable	not applicable	not applicable	not applicable	not applicable	not applicable	not applicable	not applicable	not applicable	not applicable	not applicable	not applicable	not applicable	not applicable	not applicable	not applicable	not applicable	not applicable	BackhedF_2015_34	mother	not applicable	not applicable	not applicable	not applicable	not applicable	not applicable	not available	not available	not applicable	not applicable	not applicable	not applicable	not applicable	not applicable	not applicable	not applicable	not applicable	not applicable	not applicable	not applicable	not applicable	not applicable	not applicable	not applicable	not applicable	not applicable	not applicable	not applicable	not applicable	not applicable	not applicable	not applicable	not applicable	not applicable	not applicable	not applicable	not applicable	yes	not available	not applicable	not applicable	not applicable	not applicable	not applicable	not applicable	not applicable	not applicable	not applicable	not applicable	not applicable	not applicable	not applicable	not applicable	not applicable	not applicable	not applicable	not applicable	not applicable	not applicable	not applicable	not applicable	not applicable	not applicable	not applicable	not applicable	not applicable	not applicable
6800	metagenome	2015_BackhedF	Dynamics and Stabilization of the Human Gut Microbiome during the First Year of Life	6/10/15	The gut microbiota is central to human health, but its establishment in early life has not been quantitatively and functionally examined. Applying metagenomic analysis on fecal samples from a large cohort of Swedish infants and their mothers, we characterized the gut microbiome during the first year of life and assessed the impact of mode of delivery and feeding on its establishment. In contrast to vaginally delivered infants, the gut microbiota of infants delivered by C-section showed significantly less resemblance to their mothers. Nutrition had a major impact on early microbiota composition and function, with cessation of breast-feeding, rather than introduction of solid food, being required for maturation into an adult-like microbiota. Microbiota composition and ecological network had distinctive features at each sampled stage, in accordance with functional maturation of the microbiome. Our findings establish a framework for understanding the interplay between the gut microbiome and the human body in early life.	not available	Sweden	not available	not available	not available	https://pubmed.ncbi.nlm.nih.gov/25974306/	SID184_12M	9606	control	not available	paired-end	whole genome sequencing	not applicable	not applicable	Illumina HiSeq	healthy subject study	none	none	none	none	none	none	none	none	none	none	none	none	none	none	none	not available	SID184	0	newborn	female	none	FALSE	human gut	feces	not applicable	not available	not available	not available	not available	not available	not available	European Nucleotide Archive	PRJEB6456	not available	not available	ERR525747	/p/lustre2/invisorg/literature_data/2015_BackhedF	ERR525747	not applicable	not applicable	not applicable	not applicable	not applicable	not available	not applicable	not applicable	not applicable	not applicable	not applicable	not applicable	not applicable	not applicable	not applicable	not applicable	not applicable	not applicable	not available	vaginal	not applicable	not applicable	not applicable	not applicable	not applicable	not applicable	not applicable	not applicable	not applicable	not applicable	not applicable	not applicable	357	not applicable	not applicable	not applicable	not applicable	not applicable	not applicable	not applicable	not applicable	not applicable	BackhedF_2015_35	child	not applicable	not applicable	no breastfeeding	not applicable	not applicable	not applicable	not available	not available	not applicable	not applicable	not applicable	not applicable	not applicable	not applicable	not applicable	not applicable	not applicable	not applicable	not applicable	not applicable	not applicable	not applicable	not applicable	not applicable	not applicable	not applicable	not applicable	not applicable	not applicable	not applicable	not applicable	not applicable	not applicable	not applicable	not applicable	not applicable	not applicable	no	not available	not applicable	not applicable	not applicable	not applicable	not applicable	not applicable	not applicable	not applicable	not applicable	not applicable	not applicable	not applicable	not applicable	not applicable	not applicable	not applicable	not applicable	not applicable	not applicable	not applicable	not applicable	not applicable	not applicable	not applicable	not applicable	not applicable	not applicable	not applicable
6801	metagenome	2015_BackhedF	Dynamics and Stabilization of the Human Gut Microbiome during the First Year of Life	6/10/15	The gut microbiota is central to human health, but its establishment in early life has not been quantitatively and functionally examined. Applying metagenomic analysis on fecal samples from a large cohort of Swedish infants and their mothers, we characterized the gut microbiome during the first year of life and assessed the impact of mode of delivery and feeding on its establishment. In contrast to vaginally delivered infants, the gut microbiota of infants delivered by C-section showed significantly less resemblance to their mothers. Nutrition had a major impact on early microbiota composition and function, with cessation of breast-feeding, rather than introduction of solid food, being required for maturation into an adult-like microbiota. Microbiota composition and ecological network had distinctive features at each sampled stage, in accordance with functional maturation of the microbiome. Our findings establish a framework for understanding the interplay between the gut microbiome and the human body in early life.	not available	Sweden	not available	not available	not available	https://pubmed.ncbi.nlm.nih.gov/25974306/	SID184_4M	9606	control	not available	paired-end	whole genome sequencing	not applicable	not applicable	Illumina HiSeq	healthy subject study	none	none	none	none	none	none	none	none	none	none	none	none	none	none	none	not available	SID184	0	newborn	female	none	FALSE	human gut	feces	not applicable	not available	not available	not available	not available	not available	not available	European Nucleotide Archive	PRJEB6456	not available	not available	ERR525748	/p/lustre2/invisorg/literature_data/2015_BackhedF	ERR525748	not applicable	not applicable	not applicable	not applicable	not applicable	not available	not applicable	not applicable	not applicable	not applicable	not applicable	not applicable	not applicable	not applicable	not applicable	not applicable	not applicable	not applicable	not available	vaginal	not applicable	not applicable	not applicable	not applicable	not applicable	not applicable	not applicable	not applicable	not applicable	not applicable	not applicable	not applicable	122	not applicable	not applicable	not applicable	not applicable	not applicable	not applicable	not applicable	not applicable	not applicable	BackhedF_2015_35	child	not applicable	not applicable	exclusively breastfeeding	not applicable	not applicable	not applicable	not available	not available	not applicable	not applicable	not applicable	not applicable	not applicable	not applicable	not applicable	not applicable	not applicable	not applicable	not applicable	not applicable	not applicable	not applicable	not applicable	not applicable	not applicable	not applicable	not applicable	not applicable	not applicable	not applicable	not applicable	not applicable	not applicable	not applicable	not applicable	not applicable	not applicable	no	not available	not applicable	not applicable	not applicable	not applicable	not applicable	not applicable	not applicable	not applicable	not applicable	not applicable	not applicable	not applicable	not applicable	not applicable	not applicable	not applicable	not applicable	not applicable	not applicable	not applicable	not applicable	not applicable	not applicable	not applicable	not applicable	not applicable	not applicable	not applicable
6802	metagenome	2015_BackhedF	Dynamics and Stabilization of the Human Gut Microbiome during the First Year of Life	6/10/15	The gut microbiota is central to human health, but its establishment in early life has not been quantitatively and functionally examined. Applying metagenomic analysis on fecal samples from a large cohort of Swedish infants and their mothers, we characterized the gut microbiome during the first year of life and assessed the impact of mode of delivery and feeding on its establishment. In contrast to vaginally delivered infants, the gut microbiota of infants delivered by C-section showed significantly less resemblance to their mothers. Nutrition had a major impact on early microbiota composition and function, with cessation of breast-feeding, rather than introduction of solid food, being required for maturation into an adult-like microbiota. Microbiota composition and ecological network had distinctive features at each sampled stage, in accordance with functional maturation of the microbiome. Our findings establish a framework for understanding the interplay between the gut microbiome and the human body in early life.	not available	Sweden	not available	not available	not available	https://pubmed.ncbi.nlm.nih.gov/25974306/	SID184_B	9606	control	not available	paired-end	whole genome sequencing	not applicable	not applicable	Illumina HiSeq	healthy subject study	none	none	none	none	none	none	none	none	none	none	none	none	none	none	none	not available	SID184	0	newborn	female	none	FALSE	human gut	feces	not applicable	not available	not available	not available	not available	not available	not available	European Nucleotide Archive	PRJEB6456	not available	not available	ERR525749	/p/lustre2/invisorg/literature_data/2015_BackhedF	ERR525749	not applicable	not applicable	not applicable	not applicable	not applicable	not available	not applicable	not applicable	not applicable	not applicable	not applicable	not applicable	not applicable	not applicable	not applicable	not applicable	not applicable	not applicable	not available	vaginal	not applicable	not applicable	not applicable	not applicable	not applicable	not applicable	not applicable	not applicable	not applicable	not applicable	not applicable	not applicable	0	not applicable	not applicable	not applicable	not applicable	not applicable	not applicable	not applicable	not applicable	not applicable	BackhedF_2015_35	child	not applicable	not applicable	exclusively breastfeeding	not applicable	not applicable	not applicable	not available	not available	not applicable	not applicable	not applicable	not applicable	not applicable	not applicable	not applicable	not applicable	not applicable	not applicable	not applicable	not applicable	not applicable	not applicable	not applicable	not applicable	not applicable	not applicable	not applicable	not applicable	not applicable	not applicable	not applicable	not applicable	not applicable	not applicable	not applicable	not applicable	not applicable	no	not available	not applicable	not applicable	not applicable	not applicable	not applicable	not applicable	not applicable	not applicable	not applicable	not applicable	not applicable	not applicable	not applicable	not applicable	not applicable	not applicable	not applicable	not applicable	not applicable	not applicable	not applicable	not applicable	not applicable	not applicable	not applicable	not applicable	not applicable	not applicable
6789	metagenome	2015_BackhedF	Dynamics and Stabilization of the Human Gut Microbiome during the First Year of Life	6/10/15	The gut microbiota is central to human health, but its establishment in early life has not been quantitatively and functionally examined. Applying metagenomic analysis on fecal samples from a large cohort of Swedish infants and their mothers, we characterized the gut microbiome during the first year of life and assessed the impact of mode of delivery and feeding on its establishment. In contrast to vaginally delivered infants, the gut microbiota of infants delivered by C-section showed significantly less resemblance to their mothers. Nutrition had a major impact on early microbiota composition and function, with cessation of breast-feeding, rather than introduction of solid food, being required for maturation into an adult-like microbiota. Microbiota composition and ecological network had distinctive features at each sampled stage, in accordance with functional maturation of the microbiome. Our findings establish a framework for understanding the interplay between the gut microbiome and the human body in early life.	not available	Sweden	not available	not available	not available	https://pubmed.ncbi.nlm.nih.gov/25974306/	SID18_4M	9606	control	not available	paired-end	whole genome sequencing	not applicable	not applicable	Illumina HiSeq	healthy subject study	none	none	none	none	none	none	none	none	none	none	none	none	none	none	none	not available	SID18	0	newborn	male	none	FALSE	human gut	feces	not applicable	not available	not available	not available	not available	not available	not available	European Nucleotide Archive	PRJEB6456	not available	not available	ERR525750	/p/lustre2/invisorg/literature_data/2015_BackhedF	ERR525750	not applicable	not applicable	not applicable	not applicable	not applicable	not available	not applicable	not applicable	not applicable	not applicable	not applicable	not applicable	not applicable	not applicable	not applicable	not applicable	not applicable	not applicable	not available	vaginal	not applicable	not applicable	not applicable	not applicable	not applicable	not applicable	not applicable	not applicable	not applicable	not applicable	not applicable	not applicable	118	not applicable	not applicable	not applicable	not applicable	not applicable	not applicable	not applicable	not applicable	not applicable	BackhedF_2015_13	child	not applicable	not applicable	mixed feeding	not applicable	not applicable	not applicable	not available	not available	not applicable	not applicable	not applicable	not applicable	not applicable	not applicable	not applicable	not applicable	not applicable	not applicable	not applicable	not applicable	not applicable	not applicable	not applicable	not applicable	not applicable	not applicable	not applicable	not applicable	not applicable	not applicable	not applicable	not applicable	not applicable	not applicable	not applicable	not applicable	not applicable	no	not available	not applicable	not applicable	not applicable	not applicable	not applicable	not applicable	not applicable	not applicable	not applicable	not applicable	not applicable	not applicable	not applicable	not applicable	not applicable	not applicable	not applicable	not applicable	not applicable	not applicable	not applicable	not applicable	not applicable	not applicable	not applicable	not applicable	not applicable	not applicable
6803	metagenome	2015_BackhedF	Dynamics and Stabilization of the Human Gut Microbiome during the First Year of Life	6/10/15	The gut microbiota is central to human health, but its establishment in early life has not been quantitatively and functionally examined. Applying metagenomic analysis on fecal samples from a large cohort of Swedish infants and their mothers, we characterized the gut microbiome during the first year of life and assessed the impact of mode of delivery and feeding on its establishment. In contrast to vaginally delivered infants, the gut microbiota of infants delivered by C-section showed significantly less resemblance to their mothers. Nutrition had a major impact on early microbiota composition and function, with cessation of breast-feeding, rather than introduction of solid food, being required for maturation into an adult-like microbiota. Microbiota composition and ecological network had distinctive features at each sampled stage, in accordance with functional maturation of the microbiome. Our findings establish a framework for understanding the interplay between the gut microbiome and the human body in early life.	not available	Sweden	not available	not available	not available	https://pubmed.ncbi.nlm.nih.gov/25974306/	SID184_M	9606	control	not available	paired-end	whole genome sequencing	not applicable	not applicable	Illumina HiSeq	healthy subject study	none	none	none	none	none	none	none	none	none	none	none	none	none	none	none	not available	SID184_mo	not available	adult	female	none	not available	human gut	feces	not applicable	not available	not available	not available	not available	not available	not available	European Nucleotide Archive	PRJEB6456	not available	not available	ERR525751	/p/lustre2/invisorg/literature_data/2015_BackhedF	ERR525751	not applicable	not applicable	not applicable	not applicable	not applicable	not available	not applicable	not applicable	not applicable	not applicable	not applicable	not applicable	not applicable	not applicable	not applicable	not applicable	not applicable	not applicable	not available	not available	not applicable	not applicable	not applicable	not applicable	not applicable	not applicable	not applicable	not applicable	not applicable	not applicable	not applicable	not applicable	not applicable	not applicable	not applicable	not applicable	not applicable	not applicable	not applicable	not applicable	not applicable	not applicable	BackhedF_2015_35	mother	not applicable	not applicable	not applicable	not applicable	not applicable	not applicable	not available	not available	not applicable	not applicable	not applicable	not applicable	not applicable	not applicable	not applicable	not applicable	not applicable	not applicable	not applicable	not applicable	not applicable	not applicable	not applicable	not applicable	not applicable	not applicable	not applicable	not applicable	not applicable	not applicable	not applicable	not applicable	not applicable	not applicable	not applicable	not applicable	not applicable	yes	not available	not applicable	not applicable	not applicable	not applicable	not applicable	not applicable	not applicable	not applicable	not applicable	not applicable	not applicable	not applicable	not applicable	not applicable	not applicable	not applicable	not applicable	not applicable	not applicable	not applicable	not applicable	not applicable	not applicable	not applicable	not applicable	not applicable	not applicable	not applicable
6790	metagenome	2015_BackhedF	Dynamics and Stabilization of the Human Gut Microbiome during the First Year of Life	6/10/15	The gut microbiota is central to human health, but its establishment in early life has not been quantitatively and functionally examined. Applying metagenomic analysis on fecal samples from a large cohort of Swedish infants and their mothers, we characterized the gut microbiome during the first year of life and assessed the impact of mode of delivery and feeding on its establishment. In contrast to vaginally delivered infants, the gut microbiota of infants delivered by C-section showed significantly less resemblance to their mothers. Nutrition had a major impact on early microbiota composition and function, with cessation of breast-feeding, rather than introduction of solid food, being required for maturation into an adult-like microbiota. Microbiota composition and ecological network had distinctive features at each sampled stage, in accordance with functional maturation of the microbiome. Our findings establish a framework for understanding the interplay between the gut microbiome and the human body in early life.	not available	Sweden	not available	not available	not available	https://pubmed.ncbi.nlm.nih.gov/25974306/	SID18_B	9606	control	not available	paired-end	whole genome sequencing	not applicable	not applicable	Illumina HiSeq	healthy subject study	none	none	none	none	none	none	none	none	none	none	none	none	none	none	none	not available	SID18	0	newborn	male	none	FALSE	human gut	feces	not applicable	not available	not available	not available	not available	not available	not available	European Nucleotide Archive	PRJEB6456	not available	not available	ERR525752	/p/lustre2/invisorg/literature_data/2015_BackhedF	ERR525752	not applicable	not applicable	not applicable	not applicable	not applicable	not available	not applicable	not applicable	not applicable	not applicable	not applicable	not applicable	not applicable	not applicable	not applicable	not applicable	not applicable	not applicable	not available	vaginal	not applicable	not applicable	not applicable	not applicable	not applicable	not applicable	not applicable	not applicable	not applicable	not applicable	not applicable	not applicable	0	not applicable	not applicable	not applicable	not applicable	not applicable	not applicable	not applicable	not applicable	not applicable	BackhedF_2015_13	child	not applicable	not applicable	not applicable	not applicable	not applicable	not applicable	not available	not available	not applicable	not applicable	not applicable	not applicable	not applicable	not applicable	not applicable	not applicable	not applicable	not applicable	not applicable	not applicable	not applicable	not applicable	not applicable	not applicable	not applicable	not applicable	not applicable	not applicable	not applicable	not applicable	not applicable	not applicable	not applicable	not applicable	not applicable	not applicable	not applicable	no	not available	not applicable	not applicable	not applicable	not applicable	not applicable	not applicable	not applicable	not applicable	not applicable	not applicable	not applicable	not applicable	not applicable	not applicable	not applicable	not applicable	not applicable	not applicable	not applicable	not applicable	not applicable	not applicable	not applicable	not applicable	not applicable	not applicable	not applicable	not applicable
6791	metagenome	2015_BackhedF	Dynamics and Stabilization of the Human Gut Microbiome during the First Year of Life	6/10/15	The gut microbiota is central to human health, but its establishment in early life has not been quantitatively and functionally examined. Applying metagenomic analysis on fecal samples from a large cohort of Swedish infants and their mothers, we characterized the gut microbiome during the first year of life and assessed the impact of mode of delivery and feeding on its establishment. In contrast to vaginally delivered infants, the gut microbiota of infants delivered by C-section showed significantly less resemblance to their mothers. Nutrition had a major impact on early microbiota composition and function, with cessation of breast-feeding, rather than introduction of solid food, being required for maturation into an adult-like microbiota. Microbiota composition and ecological network had distinctive features at each sampled stage, in accordance with functional maturation of the microbiome. Our findings establish a framework for understanding the interplay between the gut microbiome and the human body in early life.	not available	Sweden	not available	not available	not available	https://pubmed.ncbi.nlm.nih.gov/25974306/	SID18_M	9606	control	not available	paired-end	whole genome sequencing	not applicable	not applicable	Illumina HiSeq	healthy subject study	none	none	none	none	none	none	none	none	none	none	none	none	none	none	none	not available	SID18_mo	not available	adult	female	none	not available	human gut	feces	not applicable	not available	not available	not available	not available	not available	not available	European Nucleotide Archive	PRJEB6456	not available	not available	ERR525753	/p/lustre2/invisorg/literature_data/2015_BackhedF	ERR525753	not applicable	not applicable	not applicable	not applicable	not applicable	not available	not applicable	not applicable	not applicable	not applicable	not applicable	not applicable	not applicable	not applicable	not applicable	not applicable	not applicable	not applicable	not available	not available	not applicable	not applicable	not applicable	not applicable	not applicable	not applicable	not applicable	not applicable	not applicable	not applicable	not applicable	not applicable	not applicable	not applicable	not applicable	not applicable	not applicable	not applicable	not applicable	not applicable	not applicable	not applicable	BackhedF_2015_13	mother	not applicable	not applicable	not applicable	not applicable	not applicable	not applicable	not available	not available	not applicable	not applicable	not applicable	not applicable	not applicable	not applicable	not applicable	not applicable	not applicable	not applicable	not applicable	not applicable	not applicable	not applicable	not applicable	not applicable	not applicable	not applicable	not applicable	not applicable	not applicable	not applicable	not applicable	not applicable	not applicable	not applicable	not applicable	not applicable	not applicable	yes	not available	not applicable	not applicable	not applicable	not applicable	not applicable	not applicable	not applicable	not applicable	not applicable	not applicable	not applicable	not applicable	not applicable	not applicable	not applicable	not applicable	not applicable	not applicable	not applicable	not applicable	not applicable	not applicable	not applicable	not applicable	not applicable	not applicable	not applicable	not applicable
6804	metagenome	2015_BackhedF	Dynamics and Stabilization of the Human Gut Microbiome during the First Year of Life	6/10/15	The gut microbiota is central to human health, but its establishment in early life has not been quantitatively and functionally examined. Applying metagenomic analysis on fecal samples from a large cohort of Swedish infants and their mothers, we characterized the gut microbiome during the first year of life and assessed the impact of mode of delivery and feeding on its establishment. In contrast to vaginally delivered infants, the gut microbiota of infants delivered by C-section showed significantly less resemblance to their mothers. Nutrition had a major impact on early microbiota composition and function, with cessation of breast-feeding, rather than introduction of solid food, being required for maturation into an adult-like microbiota. Microbiota composition and ecological network had distinctive features at each sampled stage, in accordance with functional maturation of the microbiome. Our findings establish a framework for understanding the interplay between the gut microbiome and the human body in early life.	not available	Sweden	not available	not available	not available	https://pubmed.ncbi.nlm.nih.gov/25974306/	SID195_12M	9606	control	not available	paired-end	whole genome sequencing	not applicable	not applicable	Illumina HiSeq	healthy subject study	none	none	none	none	none	none	none	none	none	none	none	none	none	none	none	not available	SID195	1	child	male	none	FALSE	human gut	feces	not applicable	not available	not available	not available	not available	not available	not available	European Nucleotide Archive	PRJEB6456	not available	not available	ERR525754	/p/lustre2/invisorg/literature_data/2015_BackhedF	ERR525754	not applicable	not applicable	not applicable	not applicable	not applicable	not available	not applicable	not applicable	not applicable	not applicable	not applicable	not applicable	not applicable	not applicable	not applicable	not applicable	not applicable	not applicable	not available	vaginal	not applicable	not applicable	not applicable	not applicable	not applicable	not applicable	not applicable	not applicable	not applicable	not applicable	not applicable	not applicable	394	not applicable	not applicable	not applicable	not applicable	not applicable	not applicable	not applicable	not applicable	not applicable	BackhedF_2015_36	child	not applicable	not applicable	no breastfeeding	not applicable	not applicable	not applicable	not available	not available	not applicable	not applicable	not applicable	not applicable	not applicable	not applicable	not applicable	not applicable	not applicable	not applicable	not applicable	not applicable	not applicable	not applicable	not applicable	not applicable	not applicable	not applicable	not applicable	not applicable	not applicable	not applicable	not applicable	not applicable	not applicable	not applicable	not applicable	not applicable	not applicable	no	not available	not applicable	not applicable	not applicable	not applicable	not applicable	not applicable	not applicable	not applicable	not applicable	not applicable	not applicable	not applicable	not applicable	not applicable	not applicable	not applicable	not applicable	not applicable	not applicable	not applicable	not applicable	not applicable	not applicable	not applicable	not applicable	not applicable	not applicable	not applicable
6805	metagenome	2015_BackhedF	Dynamics and Stabilization of the Human Gut Microbiome during the First Year of Life	6/10/15	The gut microbiota is central to human health, but its establishment in early life has not been quantitatively and functionally examined. Applying metagenomic analysis on fecal samples from a large cohort of Swedish infants and their mothers, we characterized the gut microbiome during the first year of life and assessed the impact of mode of delivery and feeding on its establishment. In contrast to vaginally delivered infants, the gut microbiota of infants delivered by C-section showed significantly less resemblance to their mothers. Nutrition had a major impact on early microbiota composition and function, with cessation of breast-feeding, rather than introduction of solid food, being required for maturation into an adult-like microbiota. Microbiota composition and ecological network had distinctive features at each sampled stage, in accordance with functional maturation of the microbiome. Our findings establish a framework for understanding the interplay between the gut microbiome and the human body in early life.	not available	Sweden	not available	not available	not available	https://pubmed.ncbi.nlm.nih.gov/25974306/	SID195_4M	9606	control	not available	paired-end	whole genome sequencing	not applicable	not applicable	Illumina HiSeq	healthy subject study	none	none	none	none	none	none	none	none	none	none	none	none	none	none	none	not available	SID195	0	newborn	male	none	FALSE	human gut	feces	not applicable	not available	not available	not available	not available	not available	not available	European Nucleotide Archive	PRJEB6456	not available	not available	ERR525755	/p/lustre2/invisorg/literature_data/2015_BackhedF	ERR525755	not applicable	not applicable	not applicable	not applicable	not applicable	not available	not applicable	not applicable	not applicable	not applicable	not applicable	not applicable	not applicable	not applicable	not applicable	not applicable	not applicable	not applicable	not available	vaginal	not applicable	not applicable	not applicable	not applicable	not applicable	not applicable	not applicable	not applicable	not applicable	not applicable	not applicable	not applicable	112	not applicable	not applicable	not applicable	not applicable	not applicable	not applicable	not applicable	not applicable	not applicable	BackhedF_2015_36	child	not applicable	not applicable	mixed feeding	not applicable	not applicable	not applicable	not available	not available	not applicable	not applicable	not applicable	not applicable	not applicable	not applicable	not applicable	not applicable	not applicable	not applicable	not applicable	not applicable	not applicable	not applicable	not applicable	not applicable	not applicable	not applicable	not applicable	not applicable	not applicable	not applicable	not applicable	not applicable	not applicable	not applicable	not applicable	not applicable	not applicable	no	not available	not applicable	not applicable	not applicable	not applicable	not applicable	not applicable	not applicable	not applicable	not applicable	not applicable	not applicable	not applicable	not applicable	not applicable	not applicable	not applicable	not applicable	not applicable	not applicable	not applicable	not applicable	not applicable	not applicable	not applicable	not applicable	not applicable	not applicable	not applicable
6806	metagenome	2015_BackhedF	Dynamics and Stabilization of the Human Gut Microbiome during the First Year of Life	6/10/15	The gut microbiota is central to human health, but its establishment in early life has not been quantitatively and functionally examined. Applying metagenomic analysis on fecal samples from a large cohort of Swedish infants and their mothers, we characterized the gut microbiome during the first year of life and assessed the impact of mode of delivery and feeding on its establishment. In contrast to vaginally delivered infants, the gut microbiota of infants delivered by C-section showed significantly less resemblance to their mothers. Nutrition had a major impact on early microbiota composition and function, with cessation of breast-feeding, rather than introduction of solid food, being required for maturation into an adult-like microbiota. Microbiota composition and ecological network had distinctive features at each sampled stage, in accordance with functional maturation of the microbiome. Our findings establish a framework for understanding the interplay between the gut microbiome and the human body in early life.	not available	Sweden	not available	not available	not available	https://pubmed.ncbi.nlm.nih.gov/25974306/	SID195_B	9606	control	not available	paired-end	whole genome sequencing	not applicable	not applicable	Illumina HiSeq	healthy subject study	none	none	none	none	none	none	none	none	none	none	none	none	none	none	none	not available	SID195	0	newborn	male	none	FALSE	human gut	feces	not applicable	not available	not available	not available	not available	not available	not available	European Nucleotide Archive	PRJEB6456	not available	not available	ERR525756	/p/lustre2/invisorg/literature_data/2015_BackhedF	ERR525756	not applicable	not applicable	not applicable	not applicable	not applicable	not available	not applicable	not applicable	not applicable	not applicable	not applicable	not applicable	not applicable	not applicable	not applicable	not applicable	not applicable	not applicable	not available	vaginal	not applicable	not applicable	not applicable	not applicable	not applicable	not applicable	not applicable	not applicable	not applicable	not applicable	not applicable	not applicable	0	not applicable	not applicable	not applicable	not applicable	not applicable	not applicable	not applicable	not applicable	not applicable	BackhedF_2015_36	child	not applicable	not applicable	exclusively breastfeeding	not applicable	not applicable	not applicable	not available	not available	not applicable	not applicable	not applicable	not applicable	not applicable	not applicable	not applicable	not applicable	not applicable	not applicable	not applicable	not applicable	not applicable	not applicable	not applicable	not applicable	not applicable	not applicable	not applicable	not applicable	not applicable	not applicable	not applicable	not applicable	not applicable	not applicable	not applicable	not applicable	not applicable	no	not available	not applicable	not applicable	not applicable	not applicable	not applicable	not applicable	not applicable	not applicable	not applicable	not applicable	not applicable	not applicable	not applicable	not applicable	not applicable	not applicable	not applicable	not applicable	not applicable	not applicable	not applicable	not applicable	not applicable	not applicable	not applicable	not applicable	not applicable	not applicable
6807	metagenome	2015_BackhedF	Dynamics and Stabilization of the Human Gut Microbiome during the First Year of Life	6/10/15	The gut microbiota is central to human health, but its establishment in early life has not been quantitatively and functionally examined. Applying metagenomic analysis on fecal samples from a large cohort of Swedish infants and their mothers, we characterized the gut microbiome during the first year of life and assessed the impact of mode of delivery and feeding on its establishment. In contrast to vaginally delivered infants, the gut microbiota of infants delivered by C-section showed significantly less resemblance to their mothers. Nutrition had a major impact on early microbiota composition and function, with cessation of breast-feeding, rather than introduction of solid food, being required for maturation into an adult-like microbiota. Microbiota composition and ecological network had distinctive features at each sampled stage, in accordance with functional maturation of the microbiome. Our findings establish a framework for understanding the interplay between the gut microbiome and the human body in early life.	not available	Sweden	not available	not available	not available	https://pubmed.ncbi.nlm.nih.gov/25974306/	SID195_M	9606	control	not available	paired-end	whole genome sequencing	not applicable	not applicable	Illumina HiSeq	healthy subject study	none	none	none	none	none	none	none	none	none	none	none	none	none	none	none	not available	SID195_mo	not available	adult	female	none	not available	human gut	feces	not applicable	not available	not available	not available	not available	not available	not available	European Nucleotide Archive	PRJEB6456	not available	not available	ERR525757	/p/lustre2/invisorg/literature_data/2015_BackhedF	ERR525757	not applicable	not applicable	not applicable	not applicable	not applicable	not available	not applicable	not applicable	not applicable	not applicable	not applicable	not applicable	not applicable	not applicable	not applicable	not applicable	not applicable	not applicable	not available	not available	not applicable	not applicable	not applicable	not applicable	not applicable	not applicable	not applicable	not applicable	not applicable	not applicable	not applicable	not applicable	not applicable	not applicable	not applicable	not applicable	not applicable	not applicable	not applicable	not applicable	not applicable	not applicable	BackhedF_2015_36	mother	not applicable	not applicable	not applicable	not applicable	not applicable	not applicable	not available	not available	not applicable	not applicable	not applicable	not applicable	not applicable	not applicable	not applicable	not applicable	not applicable	not applicable	not applicable	not applicable	not applicable	not applicable	not applicable	not applicable	not applicable	not applicable	not applicable	not applicable	not applicable	not applicable	not applicable	not applicable	not applicable	not applicable	not applicable	not applicable	not applicable	yes	not available	not applicable	not applicable	not applicable	not applicable	not applicable	not applicable	not applicable	not applicable	not applicable	not applicable	not applicable	not applicable	not applicable	not applicable	not applicable	not applicable	not applicable	not applicable	not applicable	not applicable	not applicable	not applicable	not applicable	not applicable	not applicable	not applicable	not applicable	not applicable
6738	metagenome	2015_BackhedF	Dynamics and Stabilization of the Human Gut Microbiome during the First Year of Life	6/10/15	The gut microbiota is central to human health, but its establishment in early life has not been quantitatively and functionally examined. Applying metagenomic analysis on fecal samples from a large cohort of Swedish infants and their mothers, we characterized the gut microbiome during the first year of life and assessed the impact of mode of delivery and feeding on its establishment. In contrast to vaginally delivered infants, the gut microbiota of infants delivered by C-section showed significantly less resemblance to their mothers. Nutrition had a major impact on early microbiota composition and function, with cessation of breast-feeding, rather than introduction of solid food, being required for maturation into an adult-like microbiota. Microbiota composition and ecological network had distinctive features at each sampled stage, in accordance with functional maturation of the microbiome. Our findings establish a framework for understanding the interplay between the gut microbiome and the human body in early life.	not available	Sweden	not available	not available	not available	https://pubmed.ncbi.nlm.nih.gov/25974306/	SID1_B	9606	control	not available	paired-end	whole genome sequencing	not applicable	not applicable	Illumina HiSeq	healthy subject study	none	none	none	none	none	none	none	none	none	none	none	none	none	none	none	not available	SID1	0	newborn	male	none	FALSE	human gut	feces	not applicable	not available	not available	not available	not available	not available	not available	European Nucleotide Archive	PRJEB6456	not available	not available	ERR525758	/p/lustre2/invisorg/literature_data/2015_BackhedF	ERR525758	not applicable	not applicable	not applicable	not applicable	not applicable	not available	not applicable	not applicable	not applicable	not applicable	not applicable	not applicable	not applicable	not applicable	not applicable	not applicable	not applicable	not applicable	not available	vaginal	not applicable	not applicable	not applicable	not applicable	not applicable	not applicable	not applicable	not applicable	not applicable	not applicable	not applicable	not applicable	0	not applicable	not applicable	not applicable	not applicable	not applicable	not applicable	not applicable	not applicable	not applicable	BackhedF_2015_29	child	not applicable	not applicable	exclusively breastfeeding	not applicable	not applicable	not applicable	not available	not available	not applicable	not applicable	not applicable	not applicable	not applicable	not applicable	not applicable	not applicable	not applicable	not applicable	not applicable	not applicable	not applicable	not applicable	not applicable	not applicable	not applicable	not applicable	not applicable	not applicable	not applicable	not applicable	not applicable	not applicable	not applicable	not applicable	not applicable	not applicable	not applicable	no	not available	not applicable	not applicable	not applicable	not applicable	not applicable	not applicable	not applicable	not applicable	not applicable	not applicable	not applicable	not applicable	not applicable	not applicable	not applicable	not applicable	not applicable	not applicable	not applicable	not applicable	not applicable	not applicable	not applicable	not applicable	not applicable	not applicable	not applicable	not applicable
6739	metagenome	2015_BackhedF	Dynamics and Stabilization of the Human Gut Microbiome during the First Year of Life	6/10/15	The gut microbiota is central to human health, but its establishment in early life has not been quantitatively and functionally examined. Applying metagenomic analysis on fecal samples from a large cohort of Swedish infants and their mothers, we characterized the gut microbiome during the first year of life and assessed the impact of mode of delivery and feeding on its establishment. In contrast to vaginally delivered infants, the gut microbiota of infants delivered by C-section showed significantly less resemblance to their mothers. Nutrition had a major impact on early microbiota composition and function, with cessation of breast-feeding, rather than introduction of solid food, being required for maturation into an adult-like microbiota. Microbiota composition and ecological network had distinctive features at each sampled stage, in accordance with functional maturation of the microbiome. Our findings establish a framework for understanding the interplay between the gut microbiome and the human body in early life.	not available	Sweden	not available	not available	not available	https://pubmed.ncbi.nlm.nih.gov/25974306/	SID1_M	9606	control	not available	paired-end	whole genome sequencing	not applicable	not applicable	Illumina HiSeq	healthy subject study	none	none	none	none	none	none	none	none	none	none	none	none	none	none	none	not available	SID1_mo	not available	adult	female	none	not available	human gut	feces	not applicable	not available	not available	not available	not available	not available	not available	European Nucleotide Archive	PRJEB6456	not available	not available	ERR525759	/p/lustre2/invisorg/literature_data/2015_BackhedF	ERR525759	not applicable	not applicable	not applicable	not applicable	not applicable	not available	not applicable	not applicable	not applicable	not applicable	not applicable	not applicable	not applicable	not applicable	not applicable	not applicable	not applicable	not applicable	not available	not available	not applicable	not applicable	not applicable	not applicable	not applicable	not applicable	not applicable	not applicable	not applicable	not applicable	not applicable	not applicable	not applicable	not applicable	not applicable	not applicable	not applicable	not applicable	not applicable	not applicable	not applicable	not applicable	BackhedF_2015_29	mother	not applicable	not applicable	not applicable	not applicable	not applicable	not applicable	not available	not available	not applicable	not applicable	not applicable	not applicable	not applicable	not applicable	not applicable	not applicable	not applicable	not applicable	not applicable	not applicable	not applicable	not applicable	not applicable	not applicable	not applicable	not applicable	not applicable	not applicable	not applicable	not applicable	not applicable	not applicable	not applicable	not applicable	not applicable	not applicable	not applicable	yes	not available	not applicable	not applicable	not applicable	not applicable	not applicable	not applicable	not applicable	not applicable	not applicable	not applicable	not applicable	not applicable	not applicable	not applicable	not applicable	not applicable	not applicable	not applicable	not applicable	not applicable	not applicable	not applicable	not applicable	not applicable	not applicable	not applicable	not applicable	not applicable
6808	metagenome	2015_BackhedF	Dynamics and Stabilization of the Human Gut Microbiome during the First Year of Life	6/10/15	The gut microbiota is central to human health, but its establishment in early life has not been quantitatively and functionally examined. Applying metagenomic analysis on fecal samples from a large cohort of Swedish infants and their mothers, we characterized the gut microbiome during the first year of life and assessed the impact of mode of delivery and feeding on its establishment. In contrast to vaginally delivered infants, the gut microbiota of infants delivered by C-section showed significantly less resemblance to their mothers. Nutrition had a major impact on early microbiota composition and function, with cessation of breast-feeding, rather than introduction of solid food, being required for maturation into an adult-like microbiota. Microbiota composition and ecological network had distinctive features at each sampled stage, in accordance with functional maturation of the microbiome. Our findings establish a framework for understanding the interplay between the gut microbiome and the human body in early life.	not available	Sweden	not available	not available	not available	https://pubmed.ncbi.nlm.nih.gov/25974306/	SID201_12M	9606	control	not available	paired-end	whole genome sequencing	not applicable	not applicable	Illumina HiSeq	healthy subject study	none	none	none	none	none	none	none	none	none	none	none	none	none	none	none	not available	SID201	1	child	female	none	FALSE	human gut	feces	not applicable	not available	not available	not available	not available	not available	not available	European Nucleotide Archive	PRJEB6456	not available	not available	ERR525760	/p/lustre2/invisorg/literature_data/2015_BackhedF	ERR525760	not applicable	not applicable	not applicable	not applicable	not applicable	not available	not applicable	not applicable	not applicable	not applicable	not applicable	not applicable	not applicable	not applicable	not applicable	not applicable	not applicable	not applicable	not available	vaginal	not applicable	not applicable	not applicable	not applicable	not applicable	not applicable	not applicable	not applicable	not applicable	not applicable	not applicable	not applicable	373	not applicable	not applicable	not applicable	not applicable	not applicable	not applicable	not applicable	not applicable	not applicable	BackhedF_2015_37	child	not applicable	not applicable	any breastfeeding	not applicable	not applicable	not applicable	not available	not available	not applicable	not applicable	not applicable	not applicable	not applicable	not applicable	not applicable	not applicable	not applicable	not applicable	not applicable	not applicable	not applicable	not applicable	not applicable	not applicable	not applicable	not applicable	not applicable	not applicable	not applicable	not applicable	not applicable	not applicable	not applicable	not applicable	not applicable	not applicable	not applicable	no	not available	not applicable	not applicable	not applicable	not applicable	not applicable	not applicable	not applicable	not applicable	not applicable	not applicable	not applicable	not applicable	not applicable	not applicable	not applicable	not applicable	not applicable	not applicable	not applicable	not applicable	not applicable	not applicable	not applicable	not applicable	not applicable	not applicable	not applicable	not applicable
6809	metagenome	2015_BackhedF	Dynamics and Stabilization of the Human Gut Microbiome during the First Year of Life	6/10/15	The gut microbiota is central to human health, but its establishment in early life has not been quantitatively and functionally examined. Applying metagenomic analysis on fecal samples from a large cohort of Swedish infants and their mothers, we characterized the gut microbiome during the first year of life and assessed the impact of mode of delivery and feeding on its establishment. In contrast to vaginally delivered infants, the gut microbiota of infants delivered by C-section showed significantly less resemblance to their mothers. Nutrition had a major impact on early microbiota composition and function, with cessation of breast-feeding, rather than introduction of solid food, being required for maturation into an adult-like microbiota. Microbiota composition and ecological network had distinctive features at each sampled stage, in accordance with functional maturation of the microbiome. Our findings establish a framework for understanding the interplay between the gut microbiome and the human body in early life.	not available	Sweden	not available	not available	not available	https://pubmed.ncbi.nlm.nih.gov/25974306/	SID201_4M	9606	control	not available	paired-end	whole genome sequencing	not applicable	not applicable	Illumina HiSeq	healthy subject study	none	none	none	none	none	none	none	none	none	none	none	none	none	none	none	not available	SID201	not available	newborn	female	none	FALSE	human gut	feces	not applicable	not available	not available	not available	not available	not available	not available	European Nucleotide Archive	PRJEB6456	not available	not available	ERR525761	/p/lustre2/invisorg/literature_data/2015_BackhedF	ERR525761	not applicable	not applicable	not applicable	not applicable	not applicable	not available	not applicable	not applicable	not applicable	not applicable	not applicable	not applicable	not applicable	not applicable	not applicable	not applicable	not applicable	not applicable	not available	vaginal	not applicable	not applicable	not applicable	not applicable	not applicable	not applicable	not applicable	not applicable	not applicable	not applicable	not applicable	not applicable	not applicable	not applicable	not applicable	not applicable	not applicable	not applicable	not applicable	not applicable	not applicable	not applicable	BackhedF_2015_37	child	not applicable	not applicable	exclusively breastfeeding	not applicable	not applicable	not applicable	not available	not available	not applicable	not applicable	not applicable	not applicable	not applicable	not applicable	not applicable	not applicable	not applicable	not applicable	not applicable	not applicable	not applicable	not applicable	not applicable	not applicable	not applicable	not applicable	not applicable	not applicable	not applicable	not applicable	not applicable	not applicable	not applicable	not applicable	not applicable	not applicable	not applicable	no	not available	not applicable	not applicable	not applicable	not applicable	not applicable	not applicable	not applicable	not applicable	not applicable	not applicable	not applicable	not applicable	not applicable	not applicable	not applicable	not applicable	not applicable	not applicable	not applicable	not applicable	not applicable	not applicable	not applicable	not applicable	not applicable	not applicable	not applicable	not applicable
6810	metagenome	2015_BackhedF	Dynamics and Stabilization of the Human Gut Microbiome during the First Year of Life	6/10/15	The gut microbiota is central to human health, but its establishment in early life has not been quantitatively and functionally examined. Applying metagenomic analysis on fecal samples from a large cohort of Swedish infants and their mothers, we characterized the gut microbiome during the first year of life and assessed the impact of mode of delivery and feeding on its establishment. In contrast to vaginally delivered infants, the gut microbiota of infants delivered by C-section showed significantly less resemblance to their mothers. Nutrition had a major impact on early microbiota composition and function, with cessation of breast-feeding, rather than introduction of solid food, being required for maturation into an adult-like microbiota. Microbiota composition and ecological network had distinctive features at each sampled stage, in accordance with functional maturation of the microbiome. Our findings establish a framework for understanding the interplay between the gut microbiome and the human body in early life.	not available	Sweden	not available	not available	not available	https://pubmed.ncbi.nlm.nih.gov/25974306/	SID201_B	9606	control	not available	paired-end	whole genome sequencing	not applicable	not applicable	Illumina HiSeq	healthy subject study	none	none	none	none	none	none	none	none	none	none	none	none	none	none	none	not available	SID201	0	newborn	female	none	FALSE	human gut	feces	not applicable	not available	not available	not available	not available	not available	not available	European Nucleotide Archive	PRJEB6456	not available	not available	ERR525762	/p/lustre2/invisorg/literature_data/2015_BackhedF	ERR525762	not applicable	not applicable	not applicable	not applicable	not applicable	not available	not applicable	not applicable	not applicable	not applicable	not applicable	not applicable	not applicable	not applicable	not applicable	not applicable	not applicable	not applicable	not available	vaginal	not applicable	not applicable	not applicable	not applicable	not applicable	not applicable	not applicable	not applicable	not applicable	not applicable	not applicable	not applicable	0	not applicable	not applicable	not applicable	not applicable	not applicable	not applicable	not applicable	not applicable	not applicable	BackhedF_2015_37	child	not applicable	not applicable	exclusively breastfeeding	not applicable	not applicable	not applicable	not available	not available	not applicable	not applicable	not applicable	not applicable	not applicable	not applicable	not applicable	not applicable	not applicable	not applicable	not applicable	not applicable	not applicable	not applicable	not applicable	not applicable	not applicable	not applicable	not applicable	not applicable	not applicable	not applicable	not applicable	not applicable	not applicable	not applicable	not applicable	not applicable	not applicable	no	not available	not applicable	not applicable	not applicable	not applicable	not applicable	not applicable	not applicable	not applicable	not applicable	not applicable	not applicable	not applicable	not applicable	not applicable	not applicable	not applicable	not applicable	not applicable	not applicable	not applicable	not applicable	not applicable	not applicable	not applicable	not applicable	not applicable	not applicable	not applicable
6811	metagenome	2015_BackhedF	Dynamics and Stabilization of the Human Gut Microbiome during the First Year of Life	6/10/15	The gut microbiota is central to human health, but its establishment in early life has not been quantitatively and functionally examined. Applying metagenomic analysis on fecal samples from a large cohort of Swedish infants and their mothers, we characterized the gut microbiome during the first year of life and assessed the impact of mode of delivery and feeding on its establishment. In contrast to vaginally delivered infants, the gut microbiota of infants delivered by C-section showed significantly less resemblance to their mothers. Nutrition had a major impact on early microbiota composition and function, with cessation of breast-feeding, rather than introduction of solid food, being required for maturation into an adult-like microbiota. Microbiota composition and ecological network had distinctive features at each sampled stage, in accordance with functional maturation of the microbiome. Our findings establish a framework for understanding the interplay between the gut microbiome and the human body in early life.	not available	Sweden	not available	not available	not available	https://pubmed.ncbi.nlm.nih.gov/25974306/	SID201_M	9606	control	not available	paired-end	whole genome sequencing	not applicable	not applicable	Illumina HiSeq	healthy subject study	none	none	none	none	none	none	none	none	none	none	none	none	none	none	none	not available	SID201_mo	not available	adult	female	none	not available	human gut	feces	not applicable	not available	not available	not available	not available	not available	not available	European Nucleotide Archive	PRJEB6456	not available	not available	ERR525763	/p/lustre2/invisorg/literature_data/2015_BackhedF	ERR525763	not applicable	not applicable	not applicable	not applicable	not applicable	not available	not applicable	not applicable	not applicable	not applicable	not applicable	not applicable	not applicable	not applicable	not applicable	not applicable	not applicable	not applicable	not available	not available	not applicable	not applicable	not applicable	not applicable	not applicable	not applicable	not applicable	not applicable	not applicable	not applicable	not applicable	not applicable	not applicable	not applicable	not applicable	not applicable	not applicable	not applicable	not applicable	not applicable	not applicable	not applicable	BackhedF_2015_37	mother	not applicable	not applicable	not applicable	not applicable	not applicable	not applicable	not available	not available	not applicable	not applicable	not applicable	not applicable	not applicable	not applicable	not applicable	not applicable	not applicable	not applicable	not applicable	not applicable	not applicable	not applicable	not applicable	not applicable	not applicable	not applicable	not applicable	not applicable	not applicable	not applicable	not applicable	not applicable	not applicable	not applicable	not applicable	not applicable	not applicable	yes	not available	not applicable	not applicable	not applicable	not applicable	not applicable	not applicable	not applicable	not applicable	not applicable	not applicable	not applicable	not applicable	not applicable	not applicable	not applicable	not applicable	not applicable	not applicable	not applicable	not applicable	not applicable	not applicable	not applicable	not applicable	not applicable	not applicable	not applicable	not applicable
6812	metagenome	2015_BackhedF	Dynamics and Stabilization of the Human Gut Microbiome during the First Year of Life	6/10/15	The gut microbiota is central to human health, but its establishment in early life has not been quantitatively and functionally examined. Applying metagenomic analysis on fecal samples from a large cohort of Swedish infants and their mothers, we characterized the gut microbiome during the first year of life and assessed the impact of mode of delivery and feeding on its establishment. In contrast to vaginally delivered infants, the gut microbiota of infants delivered by C-section showed significantly less resemblance to their mothers. Nutrition had a major impact on early microbiota composition and function, with cessation of breast-feeding, rather than introduction of solid food, being required for maturation into an adult-like microbiota. Microbiota composition and ecological network had distinctive features at each sampled stage, in accordance with functional maturation of the microbiome. Our findings establish a framework for understanding the interplay between the gut microbiome and the human body in early life.	not available	Sweden	not available	not available	not available	https://pubmed.ncbi.nlm.nih.gov/25974306/	SID203_12M	9606	control	not available	paired-end	whole genome sequencing	not applicable	not applicable	Illumina HiSeq	healthy subject study	none	none	none	none	none	none	none	none	none	none	none	none	none	none	none	not available	SID203	0	newborn	female	none	TRUE	human gut	feces	not applicable	not available	not available	not available	not available	not available	not available	European Nucleotide Archive	PRJEB6456	not available	not available	ERR525764	/p/lustre2/invisorg/literature_data/2015_BackhedF	ERR525764	not applicable	not applicable	not applicable	not applicable	not applicable	not available	not applicable	not applicable	not applicable	not applicable	not applicable	not applicable	not applicable	not applicable	not applicable	not applicable	not applicable	not applicable	not available	vaginal	not applicable	not applicable	not applicable	not applicable	not applicable	not applicable	not applicable	not applicable	not applicable	not applicable	not applicable	not applicable	354	not applicable	not applicable	not applicable	not applicable	not applicable	not applicable	not applicable	not applicable	not applicable	BackhedF_2015_79	child	not applicable	not applicable	no breastfeeding	not applicable	not applicable	not applicable	not available	not available	not applicable	not applicable	not applicable	not applicable	not applicable	not applicable	not applicable	not applicable	not applicable	not applicable	not applicable	not applicable	not applicable	not applicable	not applicable	not applicable	not applicable	not applicable	not applicable	not applicable	not applicable	not applicable	not applicable	not applicable	not applicable	not applicable	not applicable	not applicable	not applicable	no	not available	not applicable	not applicable	not applicable	not applicable	not applicable	not applicable	not applicable	not applicable	not applicable	not applicable	not applicable	not applicable	not applicable	not applicable	not applicable	not applicable	not applicable	not applicable	not applicable	not applicable	not applicable	not applicable	not applicable	not applicable	not applicable	not applicable	not applicable	not applicable
6813	metagenome	2015_BackhedF	Dynamics and Stabilization of the Human Gut Microbiome during the First Year of Life	6/10/15	The gut microbiota is central to human health, but its establishment in early life has not been quantitatively and functionally examined. Applying metagenomic analysis on fecal samples from a large cohort of Swedish infants and their mothers, we characterized the gut microbiome during the first year of life and assessed the impact of mode of delivery and feeding on its establishment. In contrast to vaginally delivered infants, the gut microbiota of infants delivered by C-section showed significantly less resemblance to their mothers. Nutrition had a major impact on early microbiota composition and function, with cessation of breast-feeding, rather than introduction of solid food, being required for maturation into an adult-like microbiota. Microbiota composition and ecological network had distinctive features at each sampled stage, in accordance with functional maturation of the microbiome. Our findings establish a framework for understanding the interplay between the gut microbiome and the human body in early life.	not available	Sweden	not available	not available	not available	https://pubmed.ncbi.nlm.nih.gov/25974306/	SID203_4M	9606	control	not available	paired-end	whole genome sequencing	not applicable	not applicable	Illumina HiSeq	healthy subject study	none	none	none	none	none	none	none	none	none	none	none	none	none	none	none	not available	SID203	0	newborn	female	none	TRUE	human gut	feces	not applicable	not available	not available	not available	not available	not available	not available	European Nucleotide Archive	PRJEB6456	not available	not available	ERR525765	/p/lustre2/invisorg/literature_data/2015_BackhedF	ERR525765	not applicable	not applicable	not applicable	not applicable	not applicable	not available	not applicable	not applicable	not applicable	not applicable	not applicable	not applicable	not applicable	not applicable	not applicable	not applicable	not applicable	not applicable	not available	vaginal	not applicable	not applicable	not applicable	not applicable	not applicable	not applicable	not applicable	not applicable	not applicable	not applicable	not applicable	not applicable	109	not applicable	not applicable	not applicable	not applicable	not applicable	not applicable	not applicable	not applicable	not applicable	BackhedF_2015_79	child	not applicable	not applicable	mixed feeding	not applicable	not applicable	not applicable	not available	not available	not applicable	not applicable	not applicable	not applicable	not applicable	not applicable	not applicable	not applicable	not applicable	not applicable	not applicable	not applicable	not applicable	not applicable	not applicable	not applicable	not applicable	not applicable	not applicable	not applicable	not applicable	not applicable	not applicable	not applicable	not applicable	not applicable	not applicable	not applicable	not applicable	no	not available	not applicable	not applicable	not applicable	not applicable	not applicable	not applicable	not applicable	not applicable	not applicable	not applicable	not applicable	not applicable	not applicable	not applicable	not applicable	not applicable	not applicable	not applicable	not applicable	not applicable	not applicable	not applicable	not applicable	not applicable	not applicable	not applicable	not applicable	not applicable
6814	metagenome	2015_BackhedF	Dynamics and Stabilization of the Human Gut Microbiome during the First Year of Life	6/10/15	The gut microbiota is central to human health, but its establishment in early life has not been quantitatively and functionally examined. Applying metagenomic analysis on fecal samples from a large cohort of Swedish infants and their mothers, we characterized the gut microbiome during the first year of life and assessed the impact of mode of delivery and feeding on its establishment. In contrast to vaginally delivered infants, the gut microbiota of infants delivered by C-section showed significantly less resemblance to their mothers. Nutrition had a major impact on early microbiota composition and function, with cessation of breast-feeding, rather than introduction of solid food, being required for maturation into an adult-like microbiota. Microbiota composition and ecological network had distinctive features at each sampled stage, in accordance with functional maturation of the microbiome. Our findings establish a framework for understanding the interplay between the gut microbiome and the human body in early life.	not available	Sweden	not available	not available	not available	https://pubmed.ncbi.nlm.nih.gov/25974306/	SID203_B	9606	control	not available	paired-end	whole genome sequencing	not applicable	not applicable	Illumina HiSeq	healthy subject study	none	none	none	none	none	none	none	none	none	none	none	none	none	none	none	not available	SID203	0	newborn	female	none	FALSE	human gut	feces	not applicable	not available	not available	not available	not available	not available	not available	European Nucleotide Archive	PRJEB6456	not available	not available	ERR525766	/p/lustre2/invisorg/literature_data/2015_BackhedF	ERR525766	not applicable	not applicable	not applicable	not applicable	not applicable	not available	not applicable	not applicable	not applicable	not applicable	not applicable	not applicable	not applicable	not applicable	not applicable	not applicable	not applicable	not applicable	not available	vaginal	not applicable	not applicable	not applicable	not applicable	not applicable	not applicable	not applicable	not applicable	not applicable	not applicable	not applicable	not applicable	0	not applicable	not applicable	not applicable	not applicable	not applicable	not applicable	not applicable	not applicable	not applicable	BackhedF_2015_79	child	not applicable	not applicable	mixed feeding	not applicable	not applicable	not applicable	not available	not available	not applicable	not applicable	not applicable	not applicable	not applicable	not applicable	not applicable	not applicable	not applicable	not applicable	not applicable	not applicable	not applicable	not applicable	not applicable	not applicable	not applicable	not applicable	not applicable	not applicable	not applicable	not applicable	not applicable	not applicable	not applicable	not applicable	not applicable	not applicable	not applicable	no	not available	not applicable	not applicable	not applicable	not applicable	not applicable	not applicable	not applicable	not applicable	not applicable	not applicable	not applicable	not applicable	not applicable	not applicable	not applicable	not applicable	not applicable	not applicable	not applicable	not applicable	not applicable	not applicable	not applicable	not applicable	not applicable	not applicable	not applicable	not applicable
6815	metagenome	2015_BackhedF	Dynamics and Stabilization of the Human Gut Microbiome during the First Year of Life	6/10/15	The gut microbiota is central to human health, but its establishment in early life has not been quantitatively and functionally examined. Applying metagenomic analysis on fecal samples from a large cohort of Swedish infants and their mothers, we characterized the gut microbiome during the first year of life and assessed the impact of mode of delivery and feeding on its establishment. In contrast to vaginally delivered infants, the gut microbiota of infants delivered by C-section showed significantly less resemblance to their mothers. Nutrition had a major impact on early microbiota composition and function, with cessation of breast-feeding, rather than introduction of solid food, being required for maturation into an adult-like microbiota. Microbiota composition and ecological network had distinctive features at each sampled stage, in accordance with functional maturation of the microbiome. Our findings establish a framework for understanding the interplay between the gut microbiome and the human body in early life.	not available	Sweden	not available	not available	not available	https://pubmed.ncbi.nlm.nih.gov/25974306/	SID203_M	9606	control	not available	paired-end	whole genome sequencing	not applicable	not applicable	Illumina HiSeq	healthy subject study	none	none	none	none	none	none	none	none	none	none	none	none	none	none	none	not available	SID203_mo	not available	adult	female	none	not available	human gut	feces	not applicable	not available	not available	not available	not available	not available	not available	European Nucleotide Archive	PRJEB6456	not available	not available	ERR525767	/p/lustre2/invisorg/literature_data/2015_BackhedF	ERR525767	not applicable	not applicable	not applicable	not applicable	not applicable	not available	not applicable	not applicable	not applicable	not applicable	not applicable	not applicable	not applicable	not applicable	not applicable	not applicable	not applicable	not applicable	not available	not available	not applicable	not applicable	not applicable	not applicable	not applicable	not applicable	not applicable	not applicable	not applicable	not applicable	not applicable	not applicable	not applicable	not applicable	not applicable	not applicable	not applicable	not applicable	not applicable	not applicable	not applicable	not applicable	BackhedF_2015_79	mother	not applicable	not applicable	not applicable	not applicable	not applicable	not applicable	not available	not available	not applicable	not applicable	not applicable	not applicable	not applicable	not applicable	not applicable	not applicable	not applicable	not applicable	not applicable	not applicable	not applicable	not applicable	not applicable	not applicable	not applicable	not applicable	not applicable	not applicable	not applicable	not applicable	not applicable	not applicable	not applicable	not applicable	not applicable	not applicable	not applicable	yes	not available	not applicable	not applicable	not applicable	not applicable	not applicable	not applicable	not applicable	not applicable	not applicable	not applicable	not applicable	not applicable	not applicable	not applicable	not applicable	not applicable	not applicable	not applicable	not applicable	not applicable	not applicable	not applicable	not applicable	not applicable	not applicable	not applicable	not applicable	not applicable
6816	metagenome	2015_BackhedF	Dynamics and Stabilization of the Human Gut Microbiome during the First Year of Life	6/10/15	The gut microbiota is central to human health, but its establishment in early life has not been quantitatively and functionally examined. Applying metagenomic analysis on fecal samples from a large cohort of Swedish infants and their mothers, we characterized the gut microbiome during the first year of life and assessed the impact of mode of delivery and feeding on its establishment. In contrast to vaginally delivered infants, the gut microbiota of infants delivered by C-section showed significantly less resemblance to their mothers. Nutrition had a major impact on early microbiota composition and function, with cessation of breast-feeding, rather than introduction of solid food, being required for maturation into an adult-like microbiota. Microbiota composition and ecological network had distinctive features at each sampled stage, in accordance with functional maturation of the microbiome. Our findings establish a framework for understanding the interplay between the gut microbiome and the human body in early life.	not available	Sweden	not available	not available	not available	https://pubmed.ncbi.nlm.nih.gov/25974306/	SID224_12M	9606	control	not available	paired-end	whole genome sequencing	not applicable	not applicable	Illumina HiSeq	healthy subject study	none	none	none	none	none	none	none	none	none	none	none	none	none	none	none	not available	SID224	1	child	male	none	FALSE	human gut	feces	not applicable	not available	not available	not available	not available	not available	not available	European Nucleotide Archive	PRJEB6456	not available	not available	ERR525768	/p/lustre2/invisorg/literature_data/2015_BackhedF	ERR525768	not applicable	not applicable	not applicable	not applicable	not applicable	not available	not applicable	not applicable	not applicable	not applicable	not applicable	not applicable	not applicable	not applicable	not applicable	not applicable	not applicable	not applicable	not available	vaginal	not applicable	not applicable	not applicable	not applicable	not applicable	not applicable	not applicable	not applicable	not applicable	not applicable	not applicable	not applicable	369	not applicable	not applicable	not applicable	not applicable	not applicable	not applicable	not applicable	not applicable	not applicable	BackhedF_2015_38	child	not applicable	not applicable	no breastfeeding	not applicable	not applicable	not applicable	not available	not available	not applicable	not applicable	not applicable	not applicable	not applicable	not applicable	not applicable	not applicable	not applicable	not applicable	not applicable	not applicable	not applicable	not applicable	not applicable	not applicable	not applicable	not applicable	not applicable	not applicable	not applicable	not applicable	not applicable	not applicable	not applicable	not applicable	not applicable	not applicable	not applicable	no	not available	not applicable	not applicable	not applicable	not applicable	not applicable	not applicable	not applicable	not applicable	not applicable	not applicable	not applicable	not applicable	not applicable	not applicable	not applicable	not applicable	not applicable	not applicable	not applicable	not applicable	not applicable	not applicable	not applicable	not applicable	not applicable	not applicable	not applicable	not applicable
6817	metagenome	2015_BackhedF	Dynamics and Stabilization of the Human Gut Microbiome during the First Year of Life	6/10/15	The gut microbiota is central to human health, but its establishment in early life has not been quantitatively and functionally examined. Applying metagenomic analysis on fecal samples from a large cohort of Swedish infants and their mothers, we characterized the gut microbiome during the first year of life and assessed the impact of mode of delivery and feeding on its establishment. In contrast to vaginally delivered infants, the gut microbiota of infants delivered by C-section showed significantly less resemblance to their mothers. Nutrition had a major impact on early microbiota composition and function, with cessation of breast-feeding, rather than introduction of solid food, being required for maturation into an adult-like microbiota. Microbiota composition and ecological network had distinctive features at each sampled stage, in accordance with functional maturation of the microbiome. Our findings establish a framework for understanding the interplay between the gut microbiome and the human body in early life.	not available	Sweden	not available	not available	not available	https://pubmed.ncbi.nlm.nih.gov/25974306/	SID224_4M	9606	control	not available	paired-end	whole genome sequencing	not applicable	not applicable	Illumina HiSeq	healthy subject study	none	none	none	none	none	none	none	none	none	none	none	none	none	none	none	not available	SID224	0	newborn	male	none	FALSE	human gut	feces	not applicable	not available	not available	not available	not available	not available	not available	European Nucleotide Archive	PRJEB6456	not available	not available	ERR525769	/p/lustre2/invisorg/literature_data/2015_BackhedF	ERR525769	not applicable	not applicable	not applicable	not applicable	not applicable	not available	not applicable	not applicable	not applicable	not applicable	not applicable	not applicable	not applicable	not applicable	not applicable	not applicable	not applicable	not applicable	not available	vaginal	not applicable	not applicable	not applicable	not applicable	not applicable	not applicable	not applicable	not applicable	not applicable	not applicable	not applicable	not applicable	116	not applicable	not applicable	not applicable	not applicable	not applicable	not applicable	not applicable	not applicable	not applicable	BackhedF_2015_38	child	not applicable	not applicable	mixed feeding	not applicable	not applicable	not applicable	not available	not available	not applicable	not applicable	not applicable	not applicable	not applicable	not applicable	not applicable	not applicable	not applicable	not applicable	not applicable	not applicable	not applicable	not applicable	not applicable	not applicable	not applicable	not applicable	not applicable	not applicable	not applicable	not applicable	not applicable	not applicable	not applicable	not applicable	not applicable	not applicable	not applicable	no	not available	not applicable	not applicable	not applicable	not applicable	not applicable	not applicable	not applicable	not applicable	not applicable	not applicable	not applicable	not applicable	not applicable	not applicable	not applicable	not applicable	not applicable	not applicable	not applicable	not applicable	not applicable	not applicable	not applicable	not applicable	not applicable	not applicable	not applicable	not applicable
6818	metagenome	2015_BackhedF	Dynamics and Stabilization of the Human Gut Microbiome during the First Year of Life	6/10/15	The gut microbiota is central to human health, but its establishment in early life has not been quantitatively and functionally examined. Applying metagenomic analysis on fecal samples from a large cohort of Swedish infants and their mothers, we characterized the gut microbiome during the first year of life and assessed the impact of mode of delivery and feeding on its establishment. In contrast to vaginally delivered infants, the gut microbiota of infants delivered by C-section showed significantly less resemblance to their mothers. Nutrition had a major impact on early microbiota composition and function, with cessation of breast-feeding, rather than introduction of solid food, being required for maturation into an adult-like microbiota. Microbiota composition and ecological network had distinctive features at each sampled stage, in accordance with functional maturation of the microbiome. Our findings establish a framework for understanding the interplay between the gut microbiome and the human body in early life.	not available	Sweden	not available	not available	not available	https://pubmed.ncbi.nlm.nih.gov/25974306/	SID224_B	9606	control	not available	paired-end	whole genome sequencing	not applicable	not applicable	Illumina HiSeq	healthy subject study	none	none	none	none	none	none	none	none	none	none	none	none	none	none	none	not available	SID224	0	newborn	male	none	FALSE	human gut	feces	not applicable	not available	not available	not available	not available	not available	not available	European Nucleotide Archive	PRJEB6456	not available	not available	ERR525770	/p/lustre2/invisorg/literature_data/2015_BackhedF	ERR525770	not applicable	not applicable	not applicable	not applicable	not applicable	not available	not applicable	not applicable	not applicable	not applicable	not applicable	not applicable	not applicable	not applicable	not applicable	not applicable	not applicable	not applicable	not available	vaginal	not applicable	not applicable	not applicable	not applicable	not applicable	not applicable	not applicable	not applicable	not applicable	not applicable	not applicable	not applicable	0	not applicable	not applicable	not applicable	not applicable	not applicable	not applicable	not applicable	not applicable	not applicable	BackhedF_2015_38	child	not applicable	not applicable	exclusively breastfeeding	not applicable	not applicable	not applicable	not available	not available	not applicable	not applicable	not applicable	not applicable	not applicable	not applicable	not applicable	not applicable	not applicable	not applicable	not applicable	not applicable	not applicable	not applicable	not applicable	not applicable	not applicable	not applicable	not applicable	not applicable	not applicable	not applicable	not applicable	not applicable	not applicable	not applicable	not applicable	not applicable	not applicable	no	not available	not applicable	not applicable	not applicable	not applicable	not applicable	not applicable	not applicable	not applicable	not applicable	not applicable	not applicable	not applicable	not applicable	not applicable	not applicable	not applicable	not applicable	not applicable	not applicable	not applicable	not applicable	not applicable	not applicable	not applicable	not applicable	not applicable	not applicable	not applicable
6819	metagenome	2015_BackhedF	Dynamics and Stabilization of the Human Gut Microbiome during the First Year of Life	6/10/15	The gut microbiota is central to human health, but its establishment in early life has not been quantitatively and functionally examined. Applying metagenomic analysis on fecal samples from a large cohort of Swedish infants and their mothers, we characterized the gut microbiome during the first year of life and assessed the impact of mode of delivery and feeding on its establishment. In contrast to vaginally delivered infants, the gut microbiota of infants delivered by C-section showed significantly less resemblance to their mothers. Nutrition had a major impact on early microbiota composition and function, with cessation of breast-feeding, rather than introduction of solid food, being required for maturation into an adult-like microbiota. Microbiota composition and ecological network had distinctive features at each sampled stage, in accordance with functional maturation of the microbiome. Our findings establish a framework for understanding the interplay between the gut microbiome and the human body in early life.	not available	Sweden	not available	not available	not available	https://pubmed.ncbi.nlm.nih.gov/25974306/	SID224_M	9606	control	not available	paired-end	whole genome sequencing	not applicable	not applicable	Illumina HiSeq	healthy subject study	none	none	none	none	none	none	none	none	none	none	none	none	none	none	none	not available	SID224_mo	not available	adult	female	none	not available	human gut	feces	not applicable	not available	not available	not available	not available	not available	not available	European Nucleotide Archive	PRJEB6456	not available	not available	ERR525771	/p/lustre2/invisorg/literature_data/2015_BackhedF	ERR525771	not applicable	not applicable	not applicable	not applicable	not applicable	not available	not applicable	not applicable	not applicable	not applicable	not applicable	not applicable	not applicable	not applicable	not applicable	not applicable	not applicable	not applicable	not available	not available	not applicable	not applicable	not applicable	not applicable	not applicable	not applicable	not applicable	not applicable	not applicable	not applicable	not applicable	not applicable	not applicable	not applicable	not applicable	not applicable	not applicable	not applicable	not applicable	not applicable	not applicable	not applicable	BackhedF_2015_38	mother	not applicable	not applicable	not applicable	not applicable	not applicable	not applicable	not available	not available	not applicable	not applicable	not applicable	not applicable	not applicable	not applicable	not applicable	not applicable	not applicable	not applicable	not applicable	not applicable	not applicable	not applicable	not applicable	not applicable	not applicable	not applicable	not applicable	not applicable	not applicable	not applicable	not applicable	not applicable	not applicable	not applicable	not applicable	not applicable	not applicable	yes	not available	not applicable	not applicable	not applicable	not applicable	not applicable	not applicable	not applicable	not applicable	not applicable	not applicable	not applicable	not applicable	not applicable	not applicable	not applicable	not applicable	not applicable	not applicable	not applicable	not applicable	not applicable	not applicable	not applicable	not applicable	not applicable	not applicable	not applicable	not applicable
6820	metagenome	2015_BackhedF	Dynamics and Stabilization of the Human Gut Microbiome during the First Year of Life	6/10/15	The gut microbiota is central to human health, but its establishment in early life has not been quantitatively and functionally examined. Applying metagenomic analysis on fecal samples from a large cohort of Swedish infants and their mothers, we characterized the gut microbiome during the first year of life and assessed the impact of mode of delivery and feeding on its establishment. In contrast to vaginally delivered infants, the gut microbiota of infants delivered by C-section showed significantly less resemblance to their mothers. Nutrition had a major impact on early microbiota composition and function, with cessation of breast-feeding, rather than introduction of solid food, being required for maturation into an adult-like microbiota. Microbiota composition and ecological network had distinctive features at each sampled stage, in accordance with functional maturation of the microbiome. Our findings establish a framework for understanding the interplay between the gut microbiome and the human body in early life.	not available	Sweden	not available	not available	not available	https://pubmed.ncbi.nlm.nih.gov/25974306/	SID229_12M	9606	control	not available	paired-end	whole genome sequencing	not applicable	not applicable	Illumina HiSeq	healthy subject study	none	none	none	none	none	none	none	none	none	none	none	none	none	none	none	not available	SID229	1	child	male	none	FALSE	human gut	feces	not applicable	not available	not available	not available	not available	not available	not available	European Nucleotide Archive	PRJEB6456	not available	not available	ERR525772	/p/lustre2/invisorg/literature_data/2015_BackhedF	ERR525772	not applicable	not applicable	not applicable	not applicable	not applicable	not available	not applicable	not applicable	not applicable	not applicable	not applicable	not applicable	not applicable	not applicable	not applicable	not applicable	not applicable	not applicable	not available	vaginal	not applicable	not applicable	not applicable	not applicable	not applicable	not applicable	not applicable	not applicable	not applicable	not applicable	not applicable	not applicable	not applicable	not applicable	not applicable	not applicable	not applicable	not applicable	not applicable	not applicable	not applicable	not applicable	BackhedF_2015_39	child	not applicable	not applicable	no breastfeeding	not applicable	not applicable	not applicable	not available	not available	not applicable	not applicable	not applicable	not applicable	not applicable	not applicable	not applicable	not applicable	not applicable	not applicable	not applicable	not applicable	not applicable	not applicable	not applicable	not applicable	not applicable	not applicable	not applicable	not applicable	not applicable	not applicable	not applicable	not applicable	not applicable	not applicable	not applicable	not applicable	not applicable	no	not available	not applicable	not applicable	not applicable	not applicable	not applicable	not applicable	not applicable	not applicable	not applicable	not applicable	not applicable	not applicable	not applicable	not applicable	not applicable	not applicable	not applicable	not applicable	not applicable	not applicable	not applicable	not applicable	not applicable	not applicable	not applicable	not applicable	not applicable	not applicable
6821	metagenome	2015_BackhedF	Dynamics and Stabilization of the Human Gut Microbiome during the First Year of Life	6/10/15	The gut microbiota is central to human health, but its establishment in early life has not been quantitatively and functionally examined. Applying metagenomic analysis on fecal samples from a large cohort of Swedish infants and their mothers, we characterized the gut microbiome during the first year of life and assessed the impact of mode of delivery and feeding on its establishment. In contrast to vaginally delivered infants, the gut microbiota of infants delivered by C-section showed significantly less resemblance to their mothers. Nutrition had a major impact on early microbiota composition and function, with cessation of breast-feeding, rather than introduction of solid food, being required for maturation into an adult-like microbiota. Microbiota composition and ecological network had distinctive features at each sampled stage, in accordance with functional maturation of the microbiome. Our findings establish a framework for understanding the interplay between the gut microbiome and the human body in early life.	not available	Sweden	not available	not available	not available	https://pubmed.ncbi.nlm.nih.gov/25974306/	SID229_4M	9606	control	not available	paired-end	whole genome sequencing	not applicable	not applicable	Illumina HiSeq	healthy subject study	none	none	none	none	none	none	none	none	none	none	none	none	none	none	none	not available	SID229	0	newborn	male	none	FALSE	human gut	feces	not applicable	not available	not available	not available	not available	not available	not available	European Nucleotide Archive	PRJEB6456	not available	not available	ERR525773	/p/lustre2/invisorg/literature_data/2015_BackhedF	ERR525773	not applicable	not applicable	not applicable	not applicable	not applicable	not available	not applicable	not applicable	not applicable	not applicable	not applicable	not applicable	not applicable	not applicable	not applicable	not applicable	not applicable	not applicable	not available	vaginal	not applicable	not applicable	not applicable	not applicable	not applicable	not applicable	not applicable	not applicable	not applicable	not applicable	not applicable	not applicable	not applicable	not applicable	not applicable	not applicable	not applicable	not applicable	not applicable	not applicable	not applicable	not applicable	BackhedF_2015_39	child	not applicable	not applicable	exclusively breastfeeding	not applicable	not applicable	not applicable	not available	not available	not applicable	not applicable	not applicable	not applicable	not applicable	not applicable	not applicable	not applicable	not applicable	not applicable	not applicable	not applicable	not applicable	not applicable	not applicable	not applicable	not applicable	not applicable	not applicable	not applicable	not applicable	not applicable	not applicable	not applicable	not applicable	not applicable	not applicable	not applicable	not applicable	no	not available	not applicable	not applicable	not applicable	not applicable	not applicable	not applicable	not applicable	not applicable	not applicable	not applicable	not applicable	not applicable	not applicable	not applicable	not applicable	not applicable	not applicable	not applicable	not applicable	not applicable	not applicable	not applicable	not applicable	not applicable	not applicable	not applicable	not applicable	not applicable
6822	metagenome	2015_BackhedF	Dynamics and Stabilization of the Human Gut Microbiome during the First Year of Life	6/10/15	The gut microbiota is central to human health, but its establishment in early life has not been quantitatively and functionally examined. Applying metagenomic analysis on fecal samples from a large cohort of Swedish infants and their mothers, we characterized the gut microbiome during the first year of life and assessed the impact of mode of delivery and feeding on its establishment. In contrast to vaginally delivered infants, the gut microbiota of infants delivered by C-section showed significantly less resemblance to their mothers. Nutrition had a major impact on early microbiota composition and function, with cessation of breast-feeding, rather than introduction of solid food, being required for maturation into an adult-like microbiota. Microbiota composition and ecological network had distinctive features at each sampled stage, in accordance with functional maturation of the microbiome. Our findings establish a framework for understanding the interplay between the gut microbiome and the human body in early life.	not available	Sweden	not available	not available	not available	https://pubmed.ncbi.nlm.nih.gov/25974306/	SID229_B	9606	control	not available	paired-end	whole genome sequencing	not applicable	not applicable	Illumina HiSeq	healthy subject study	none	none	none	none	none	none	none	none	none	none	none	none	none	none	none	not available	SID229	not available	newborn	male	none	FALSE	human gut	feces	not applicable	not available	not available	not available	not available	not available	not available	European Nucleotide Archive	PRJEB6456	not available	not available	ERR525774	/p/lustre2/invisorg/literature_data/2015_BackhedF	ERR525774	not applicable	not applicable	not applicable	not applicable	not applicable	not available	not applicable	not applicable	not applicable	not applicable	not applicable	not applicable	not applicable	not applicable	not applicable	not applicable	not applicable	not applicable	not available	vaginal	not applicable	not applicable	not applicable	not applicable	not applicable	not applicable	not applicable	not applicable	not applicable	not applicable	not applicable	not applicable	0	not applicable	not applicable	not applicable	not applicable	not applicable	not applicable	not applicable	not applicable	not applicable	BackhedF_2015_39	child	not applicable	not applicable	exclusively breastfeeding	not applicable	not applicable	not applicable	not available	not available	not applicable	not applicable	not applicable	not applicable	not applicable	not applicable	not applicable	not applicable	not applicable	not applicable	not applicable	not applicable	not applicable	not applicable	not applicable	not applicable	not applicable	not applicable	not applicable	not applicable	not applicable	not applicable	not applicable	not applicable	not applicable	not applicable	not applicable	not applicable	not applicable	no	not available	not applicable	not applicable	not applicable	not applicable	not applicable	not applicable	not applicable	not applicable	not applicable	not applicable	not applicable	not applicable	not applicable	not applicable	not applicable	not applicable	not applicable	not applicable	not applicable	not applicable	not applicable	not applicable	not applicable	not applicable	not applicable	not applicable	not applicable	not applicable
6823	metagenome	2015_BackhedF	Dynamics and Stabilization of the Human Gut Microbiome during the First Year of Life	6/10/15	The gut microbiota is central to human health, but its establishment in early life has not been quantitatively and functionally examined. Applying metagenomic analysis on fecal samples from a large cohort of Swedish infants and their mothers, we characterized the gut microbiome during the first year of life and assessed the impact of mode of delivery and feeding on its establishment. In contrast to vaginally delivered infants, the gut microbiota of infants delivered by C-section showed significantly less resemblance to their mothers. Nutrition had a major impact on early microbiota composition and function, with cessation of breast-feeding, rather than introduction of solid food, being required for maturation into an adult-like microbiota. Microbiota composition and ecological network had distinctive features at each sampled stage, in accordance with functional maturation of the microbiome. Our findings establish a framework for understanding the interplay between the gut microbiome and the human body in early life.	not available	Sweden	not available	not available	not available	https://pubmed.ncbi.nlm.nih.gov/25974306/	SID229_M	9606	control	not available	paired-end	whole genome sequencing	not applicable	not applicable	Illumina HiSeq	healthy subject study	none	none	none	none	none	none	none	none	none	none	none	none	none	none	none	not available	SID229_mo	not available	adult	female	none	not available	human gut	feces	not applicable	not available	not available	not available	not available	not available	not available	European Nucleotide Archive	PRJEB6456	not available	not available	ERR525775	/p/lustre2/invisorg/literature_data/2015_BackhedF	ERR525775	not applicable	not applicable	not applicable	not applicable	not applicable	not available	not applicable	not applicable	not applicable	not applicable	not applicable	not applicable	not applicable	not applicable	not applicable	not applicable	not applicable	not applicable	not available	not available	not applicable	not applicable	not applicable	not applicable	not applicable	not applicable	not applicable	not applicable	not applicable	not applicable	not applicable	not applicable	not applicable	not applicable	not applicable	not applicable	not applicable	not applicable	not applicable	not applicable	not applicable	not applicable	BackhedF_2015_39	mother	not applicable	not applicable	not applicable	not applicable	not applicable	not applicable	not available	not available	not applicable	not applicable	not applicable	not applicable	not applicable	not applicable	not applicable	not applicable	not applicable	not applicable	not applicable	not applicable	not applicable	not applicable	not applicable	not applicable	not applicable	not applicable	not applicable	not applicable	not applicable	not applicable	not applicable	not applicable	not applicable	not applicable	not applicable	not applicable	not applicable	yes	not available	not applicable	not applicable	not applicable	not applicable	not applicable	not applicable	not applicable	not applicable	not applicable	not applicable	not applicable	not applicable	not applicable	not applicable	not applicable	not applicable	not applicable	not applicable	not applicable	not applicable	not applicable	not applicable	not applicable	not applicable	not applicable	not applicable	not applicable	not applicable
6824	metagenome	2015_BackhedF	Dynamics and Stabilization of the Human Gut Microbiome during the First Year of Life	6/10/15	The gut microbiota is central to human health, but its establishment in early life has not been quantitatively and functionally examined. Applying metagenomic analysis on fecal samples from a large cohort of Swedish infants and their mothers, we characterized the gut microbiome during the first year of life and assessed the impact of mode of delivery and feeding on its establishment. In contrast to vaginally delivered infants, the gut microbiota of infants delivered by C-section showed significantly less resemblance to their mothers. Nutrition had a major impact on early microbiota composition and function, with cessation of breast-feeding, rather than introduction of solid food, being required for maturation into an adult-like microbiota. Microbiota composition and ecological network had distinctive features at each sampled stage, in accordance with functional maturation of the microbiome. Our findings establish a framework for understanding the interplay between the gut microbiome and the human body in early life.	not available	Sweden	not available	not available	not available	https://pubmed.ncbi.nlm.nih.gov/25974306/	SID238_12M	9606	control	not available	paired-end	whole genome sequencing	not applicable	not applicable	Illumina HiSeq	healthy subject study	none	none	none	none	none	none	none	none	none	none	none	none	none	none	none	not available	SID238	1	child	male	none	TRUE	human gut	feces	not applicable	not available	not available	not available	not available	not available	not available	European Nucleotide Archive	PRJEB6456	not available	not available	ERR525776	/p/lustre2/invisorg/literature_data/2015_BackhedF	ERR525776	not applicable	not applicable	not applicable	not applicable	not applicable	not available	not applicable	not applicable	not applicable	not applicable	not applicable	not applicable	not applicable	not applicable	not applicable	not applicable	not applicable	not applicable	not available	vaginal	not applicable	not applicable	not applicable	not applicable	not applicable	not applicable	not applicable	not applicable	not applicable	not applicable	not applicable	not applicable	360	not applicable	not applicable	not applicable	not applicable	not applicable	not applicable	not applicable	not applicable	not applicable	BackhedF_2015_40	child	not applicable	not applicable	no breastfeeding	not applicable	not applicable	not applicable	not available	not available	not applicable	not applicable	not applicable	not applicable	not applicable	not applicable	not applicable	not applicable	not applicable	not applicable	not applicable	not applicable	not applicable	not applicable	not applicable	not applicable	not applicable	not applicable	not applicable	not applicable	not applicable	not applicable	not applicable	not applicable	not applicable	not applicable	not applicable	not applicable	not applicable	no	not available	not applicable	not applicable	not applicable	not applicable	not applicable	not applicable	not applicable	not applicable	not applicable	not applicable	not applicable	not applicable	not applicable	not applicable	not applicable	not applicable	not applicable	not applicable	not applicable	not applicable	not applicable	not applicable	not applicable	not applicable	not applicable	not applicable	not applicable	not applicable
6825	metagenome	2015_BackhedF	Dynamics and Stabilization of the Human Gut Microbiome during the First Year of Life	6/10/15	The gut microbiota is central to human health, but its establishment in early life has not been quantitatively and functionally examined. Applying metagenomic analysis on fecal samples from a large cohort of Swedish infants and their mothers, we characterized the gut microbiome during the first year of life and assessed the impact of mode of delivery and feeding on its establishment. In contrast to vaginally delivered infants, the gut microbiota of infants delivered by C-section showed significantly less resemblance to their mothers. Nutrition had a major impact on early microbiota composition and function, with cessation of breast-feeding, rather than introduction of solid food, being required for maturation into an adult-like microbiota. Microbiota composition and ecological network had distinctive features at each sampled stage, in accordance with functional maturation of the microbiome. Our findings establish a framework for understanding the interplay between the gut microbiome and the human body in early life.	not available	Sweden	not available	not available	not available	https://pubmed.ncbi.nlm.nih.gov/25974306/	SID238_4M	9606	control	not available	paired-end	whole genome sequencing	not applicable	not applicable	Illumina HiSeq	healthy subject study	none	none	none	none	none	none	none	none	none	none	none	none	none	none	none	not available	SID238	0	newborn	male	none	TRUE	human gut	feces	not applicable	not available	not available	not available	not available	not available	not available	European Nucleotide Archive	PRJEB6456	not available	not available	ERR525777	/p/lustre2/invisorg/literature_data/2015_BackhedF	ERR525777	not applicable	not applicable	not applicable	not applicable	not applicable	not available	not applicable	not applicable	not applicable	not applicable	not applicable	not applicable	not applicable	not applicable	not applicable	not applicable	not applicable	not applicable	not available	vaginal	not applicable	not applicable	not applicable	not applicable	not applicable	not applicable	not applicable	not applicable	not applicable	not applicable	not applicable	not applicable	118	not applicable	not applicable	not applicable	not applicable	not applicable	not applicable	not applicable	not applicable	not applicable	BackhedF_2015_40	child	not applicable	not applicable	exclusively breastfeeding	not applicable	not applicable	not applicable	not available	not available	not applicable	not applicable	not applicable	not applicable	not applicable	not applicable	not applicable	not applicable	not applicable	not applicable	not applicable	not applicable	not applicable	not applicable	not applicable	not applicable	not applicable	not applicable	not applicable	not applicable	not applicable	not applicable	not applicable	not applicable	not applicable	not applicable	not applicable	not applicable	not applicable	no	not available	not applicable	not applicable	not applicable	not applicable	not applicable	not applicable	not applicable	not applicable	not applicable	not applicable	not applicable	not applicable	not applicable	not applicable	not applicable	not applicable	not applicable	not applicable	not applicable	not applicable	not applicable	not applicable	not applicable	not applicable	not applicable	not applicable	not applicable	not applicable
6826	metagenome	2015_BackhedF	Dynamics and Stabilization of the Human Gut Microbiome during the First Year of Life	6/10/15	The gut microbiota is central to human health, but its establishment in early life has not been quantitatively and functionally examined. Applying metagenomic analysis on fecal samples from a large cohort of Swedish infants and their mothers, we characterized the gut microbiome during the first year of life and assessed the impact of mode of delivery and feeding on its establishment. In contrast to vaginally delivered infants, the gut microbiota of infants delivered by C-section showed significantly less resemblance to their mothers. Nutrition had a major impact on early microbiota composition and function, with cessation of breast-feeding, rather than introduction of solid food, being required for maturation into an adult-like microbiota. Microbiota composition and ecological network had distinctive features at each sampled stage, in accordance with functional maturation of the microbiome. Our findings establish a framework for understanding the interplay between the gut microbiome and the human body in early life.	not available	Sweden	not available	not available	not available	https://pubmed.ncbi.nlm.nih.gov/25974306/	SID238_B	9606	control	not available	paired-end	whole genome sequencing	not applicable	not applicable	Illumina HiSeq	healthy subject study	none	none	none	none	none	none	none	none	none	none	none	none	none	none	none	not available	SID238	0	newborn	male	none	FALSE	human gut	feces	not applicable	not available	not available	not available	not available	not available	not available	European Nucleotide Archive	PRJEB6456	not available	not available	ERR525778	/p/lustre2/invisorg/literature_data/2015_BackhedF	ERR525778	not applicable	not applicable	not applicable	not applicable	not applicable	not available	not applicable	not applicable	not applicable	not applicable	not applicable	not applicable	not applicable	not applicable	not applicable	not applicable	not applicable	not applicable	not available	vaginal	not applicable	not applicable	not applicable	not applicable	not applicable	not applicable	not applicable	not applicable	not applicable	not applicable	not applicable	not applicable	0	not applicable	not applicable	not applicable	not applicable	not applicable	not applicable	not applicable	not applicable	not applicable	BackhedF_2015_40	child	not applicable	not applicable	mixed feeding	not applicable	not applicable	not applicable	not available	not available	not applicable	not applicable	not applicable	not applicable	not applicable	not applicable	not applicable	not applicable	not applicable	not applicable	not applicable	not applicable	not applicable	not applicable	not applicable	not applicable	not applicable	not applicable	not applicable	not applicable	not applicable	not applicable	not applicable	not applicable	not applicable	not applicable	not applicable	not applicable	not applicable	no	not available	not applicable	not applicable	not applicable	not applicable	not applicable	not applicable	not applicable	not applicable	not applicable	not applicable	not applicable	not applicable	not applicable	not applicable	not applicable	not applicable	not applicable	not applicable	not applicable	not applicable	not applicable	not applicable	not applicable	not applicable	not applicable	not applicable	not applicable	not applicable
6827	metagenome	2015_BackhedF	Dynamics and Stabilization of the Human Gut Microbiome during the First Year of Life	6/10/15	The gut microbiota is central to human health, but its establishment in early life has not been quantitatively and functionally examined. Applying metagenomic analysis on fecal samples from a large cohort of Swedish infants and their mothers, we characterized the gut microbiome during the first year of life and assessed the impact of mode of delivery and feeding on its establishment. In contrast to vaginally delivered infants, the gut microbiota of infants delivered by C-section showed significantly less resemblance to their mothers. Nutrition had a major impact on early microbiota composition and function, with cessation of breast-feeding, rather than introduction of solid food, being required for maturation into an adult-like microbiota. Microbiota composition and ecological network had distinctive features at each sampled stage, in accordance with functional maturation of the microbiome. Our findings establish a framework for understanding the interplay between the gut microbiome and the human body in early life.	not available	Sweden	not available	not available	not available	https://pubmed.ncbi.nlm.nih.gov/25974306/	SID238_M	9606	control	not available	paired-end	whole genome sequencing	not applicable	not applicable	Illumina HiSeq	healthy subject study	none	none	none	none	none	none	none	none	none	none	none	none	none	none	none	not available	SID238_mo	not available	adult	female	none	not available	human gut	feces	not applicable	not available	not available	not available	not available	not available	not available	European Nucleotide Archive	PRJEB6456	not available	not available	ERR525779	/p/lustre2/invisorg/literature_data/2015_BackhedF	ERR525779	not applicable	not applicable	not applicable	not applicable	not applicable	not available	not applicable	not applicable	not applicable	not applicable	not applicable	not applicable	not applicable	not applicable	not applicable	not applicable	not applicable	not applicable	not available	not available	not applicable	not applicable	not applicable	not applicable	not applicable	not applicable	not applicable	not applicable	not applicable	not applicable	not applicable	not applicable	not applicable	not applicable	not applicable	not applicable	not applicable	not applicable	not applicable	not applicable	not applicable	not applicable	BackhedF_2015_40	mother	not applicable	not applicable	not applicable	not applicable	not applicable	not applicable	not available	not available	not applicable	not applicable	not applicable	not applicable	not applicable	not applicable	not applicable	not applicable	not applicable	not applicable	not applicable	not applicable	not applicable	not applicable	not applicable	not applicable	not applicable	not applicable	not applicable	not applicable	not applicable	not applicable	not applicable	not applicable	not applicable	not applicable	not applicable	not applicable	not applicable	yes	not available	not applicable	not applicable	not applicable	not applicable	not applicable	not applicable	not applicable	not applicable	not applicable	not applicable	not applicable	not applicable	not applicable	not applicable	not applicable	not applicable	not applicable	not applicable	not applicable	not applicable	not applicable	not applicable	not applicable	not applicable	not applicable	not applicable	not applicable	not applicable
6828	metagenome	2015_BackhedF	Dynamics and Stabilization of the Human Gut Microbiome during the First Year of Life	6/10/15	The gut microbiota is central to human health, but its establishment in early life has not been quantitatively and functionally examined. Applying metagenomic analysis on fecal samples from a large cohort of Swedish infants and their mothers, we characterized the gut microbiome during the first year of life and assessed the impact of mode of delivery and feeding on its establishment. In contrast to vaginally delivered infants, the gut microbiota of infants delivered by C-section showed significantly less resemblance to their mothers. Nutrition had a major impact on early microbiota composition and function, with cessation of breast-feeding, rather than introduction of solid food, being required for maturation into an adult-like microbiota. Microbiota composition and ecological network had distinctive features at each sampled stage, in accordance with functional maturation of the microbiome. Our findings establish a framework for understanding the interplay between the gut microbiome and the human body in early life.	not available	Sweden	not available	not available	not available	https://pubmed.ncbi.nlm.nih.gov/25974306/	SID240_12M	9606	control	not available	paired-end	whole genome sequencing	not applicable	not applicable	Illumina HiSeq	healthy subject study	none	none	none	none	none	none	none	none	none	none	none	none	none	none	none	not available	SID240	0	newborn	female	none	FALSE	human gut	feces	not applicable	not available	not available	not available	not available	not available	not available	European Nucleotide Archive	PRJEB6456	not available	not available	ERR525780	/p/lustre2/invisorg/literature_data/2015_BackhedF	ERR525780	not applicable	not applicable	not applicable	not applicable	not applicable	not available	not applicable	not applicable	not applicable	not applicable	not applicable	not applicable	not applicable	not applicable	not applicable	not applicable	not applicable	not applicable	not available	vaginal	not applicable	not applicable	not applicable	not applicable	not applicable	not applicable	not applicable	not applicable	not applicable	not applicable	not applicable	not applicable	357	not applicable	not applicable	not applicable	not applicable	not applicable	not applicable	not applicable	not applicable	not applicable	BackhedF_2015_80	child	not applicable	not applicable	any breastfeeding	not applicable	not applicable	not applicable	not available	not available	not applicable	not applicable	not applicable	not applicable	not applicable	not applicable	not applicable	not applicable	not applicable	not applicable	not applicable	not applicable	not applicable	not applicable	not applicable	not applicable	not applicable	not applicable	not applicable	not applicable	not applicable	not applicable	not applicable	not applicable	not applicable	not applicable	not applicable	not applicable	not applicable	no	not available	not applicable	not applicable	not applicable	not applicable	not applicable	not applicable	not applicable	not applicable	not applicable	not applicable	not applicable	not applicable	not applicable	not applicable	not applicable	not applicable	not applicable	not applicable	not applicable	not applicable	not applicable	not applicable	not applicable	not applicable	not applicable	not applicable	not applicable	not applicable
6829	metagenome	2015_BackhedF	Dynamics and Stabilization of the Human Gut Microbiome during the First Year of Life	6/10/15	The gut microbiota is central to human health, but its establishment in early life has not been quantitatively and functionally examined. Applying metagenomic analysis on fecal samples from a large cohort of Swedish infants and their mothers, we characterized the gut microbiome during the first year of life and assessed the impact of mode of delivery and feeding on its establishment. In contrast to vaginally delivered infants, the gut microbiota of infants delivered by C-section showed significantly less resemblance to their mothers. Nutrition had a major impact on early microbiota composition and function, with cessation of breast-feeding, rather than introduction of solid food, being required for maturation into an adult-like microbiota. Microbiota composition and ecological network had distinctive features at each sampled stage, in accordance with functional maturation of the microbiome. Our findings establish a framework for understanding the interplay between the gut microbiome and the human body in early life.	not available	Sweden	not available	not available	not available	https://pubmed.ncbi.nlm.nih.gov/25974306/	SID240_4M	9606	control	not available	paired-end	whole genome sequencing	not applicable	not applicable	Illumina HiSeq	healthy subject study	none	none	none	none	none	none	none	none	none	none	none	none	none	none	none	not available	SID240	0	newborn	female	none	FALSE	human gut	feces	not applicable	not available	not available	not available	not available	not available	not available	European Nucleotide Archive	PRJEB6456	not available	not available	ERR525781	/p/lustre2/invisorg/literature_data/2015_BackhedF	ERR525781	not applicable	not applicable	not applicable	not applicable	not applicable	not available	not applicable	not applicable	not applicable	not applicable	not applicable	not applicable	not applicable	not applicable	not applicable	not applicable	not applicable	not applicable	not available	vaginal	not applicable	not applicable	not applicable	not applicable	not applicable	not applicable	not applicable	not applicable	not applicable	not applicable	not applicable	not applicable	121	not applicable	not applicable	not applicable	not applicable	not applicable	not applicable	not applicable	not applicable	not applicable	BackhedF_2015_80	child	not applicable	not applicable	exclusively breastfeeding	not applicable	not applicable	not applicable	not available	not available	not applicable	not applicable	not applicable	not applicable	not applicable	not applicable	not applicable	not applicable	not applicable	not applicable	not applicable	not applicable	not applicable	not applicable	not applicable	not applicable	not applicable	not applicable	not applicable	not applicable	not applicable	not applicable	not applicable	not applicable	not applicable	not applicable	not applicable	not applicable	not applicable	no	not available	not applicable	not applicable	not applicable	not applicable	not applicable	not applicable	not applicable	not applicable	not applicable	not applicable	not applicable	not applicable	not applicable	not applicable	not applicable	not applicable	not applicable	not applicable	not applicable	not applicable	not applicable	not applicable	not applicable	not applicable	not applicable	not applicable	not applicable	not applicable
6830	metagenome	2015_BackhedF	Dynamics and Stabilization of the Human Gut Microbiome during the First Year of Life	6/10/15	The gut microbiota is central to human health, but its establishment in early life has not been quantitatively and functionally examined. Applying metagenomic analysis on fecal samples from a large cohort of Swedish infants and their mothers, we characterized the gut microbiome during the first year of life and assessed the impact of mode of delivery and feeding on its establishment. In contrast to vaginally delivered infants, the gut microbiota of infants delivered by C-section showed significantly less resemblance to their mothers. Nutrition had a major impact on early microbiota composition and function, with cessation of breast-feeding, rather than introduction of solid food, being required for maturation into an adult-like microbiota. Microbiota composition and ecological network had distinctive features at each sampled stage, in accordance with functional maturation of the microbiome. Our findings establish a framework for understanding the interplay between the gut microbiome and the human body in early life.	not available	Sweden	not available	not available	not available	https://pubmed.ncbi.nlm.nih.gov/25974306/	SID240_B	9606	control	not available	paired-end	whole genome sequencing	not applicable	not applicable	Illumina HiSeq	healthy subject study	none	none	none	none	none	none	none	none	none	none	none	none	none	none	none	not available	SID240	0	newborn	female	none	FALSE	human gut	feces	not applicable	not available	not available	not available	not available	not available	not available	European Nucleotide Archive	PRJEB6456	not available	not available	ERR525782	/p/lustre2/invisorg/literature_data/2015_BackhedF	ERR525782	not applicable	not applicable	not applicable	not applicable	not applicable	not available	not applicable	not applicable	not applicable	not applicable	not applicable	not applicable	not applicable	not applicable	not applicable	not applicable	not applicable	not applicable	not available	vaginal	not applicable	not applicable	not applicable	not applicable	not applicable	not applicable	not applicable	not applicable	not applicable	not applicable	not applicable	not applicable	0	not applicable	not applicable	not applicable	not applicable	not applicable	not applicable	not applicable	not applicable	not applicable	BackhedF_2015_80	child	not applicable	not applicable	exclusively breastfeeding	not applicable	not applicable	not applicable	not available	not available	not applicable	not applicable	not applicable	not applicable	not applicable	not applicable	not applicable	not applicable	not applicable	not applicable	not applicable	not applicable	not applicable	not applicable	not applicable	not applicable	not applicable	not applicable	not applicable	not applicable	not applicable	not applicable	not applicable	not applicable	not applicable	not applicable	not applicable	not applicable	not applicable	no	not available	not applicable	not applicable	not applicable	not applicable	not applicable	not applicable	not applicable	not applicable	not applicable	not applicable	not applicable	not applicable	not applicable	not applicable	not applicable	not applicable	not applicable	not applicable	not applicable	not applicable	not applicable	not applicable	not applicable	not applicable	not applicable	not applicable	not applicable	not applicable
6831	metagenome	2015_BackhedF	Dynamics and Stabilization of the Human Gut Microbiome during the First Year of Life	6/10/15	The gut microbiota is central to human health, but its establishment in early life has not been quantitatively and functionally examined. Applying metagenomic analysis on fecal samples from a large cohort of Swedish infants and their mothers, we characterized the gut microbiome during the first year of life and assessed the impact of mode of delivery and feeding on its establishment. In contrast to vaginally delivered infants, the gut microbiota of infants delivered by C-section showed significantly less resemblance to their mothers. Nutrition had a major impact on early microbiota composition and function, with cessation of breast-feeding, rather than introduction of solid food, being required for maturation into an adult-like microbiota. Microbiota composition and ecological network had distinctive features at each sampled stage, in accordance with functional maturation of the microbiome. Our findings establish a framework for understanding the interplay between the gut microbiome and the human body in early life.	not available	Sweden	not available	not available	not available	https://pubmed.ncbi.nlm.nih.gov/25974306/	SID240_M	9606	control	not available	paired-end	whole genome sequencing	not applicable	not applicable	Illumina HiSeq	healthy subject study	none	none	none	none	none	none	none	none	none	none	none	none	none	none	none	not available	SID240_mo	not available	adult	female	none	not available	human gut	feces	not applicable	not available	not available	not available	not available	not available	not available	European Nucleotide Archive	PRJEB6456	not available	not available	ERR525783	/p/lustre2/invisorg/literature_data/2015_BackhedF	ERR525783	not applicable	not applicable	not applicable	not applicable	not applicable	not available	not applicable	not applicable	not applicable	not applicable	not applicable	not applicable	not applicable	not applicable	not applicable	not applicable	not applicable	not applicable	not available	not available	not applicable	not applicable	not applicable	not applicable	not applicable	not applicable	not applicable	not applicable	not applicable	not applicable	not applicable	not applicable	not applicable	not applicable	not applicable	not applicable	not applicable	not applicable	not applicable	not applicable	not applicable	not applicable	BackhedF_2015_80	mother	not applicable	not applicable	not applicable	not applicable	not applicable	not applicable	not available	not available	not applicable	not applicable	not applicable	not applicable	not applicable	not applicable	not applicable	not applicable	not applicable	not applicable	not applicable	not applicable	not applicable	not applicable	not applicable	not applicable	not applicable	not applicable	not applicable	not applicable	not applicable	not applicable	not applicable	not applicable	not applicable	not applicable	not applicable	not applicable	not applicable	yes	not available	not applicable	not applicable	not applicable	not applicable	not applicable	not applicable	not applicable	not applicable	not applicable	not applicable	not applicable	not applicable	not applicable	not applicable	not applicable	not applicable	not applicable	not applicable	not applicable	not applicable	not applicable	not applicable	not applicable	not applicable	not applicable	not applicable	not applicable	not applicable
6832	metagenome	2015_BackhedF	Dynamics and Stabilization of the Human Gut Microbiome during the First Year of Life	6/10/15	The gut microbiota is central to human health, but its establishment in early life has not been quantitatively and functionally examined. Applying metagenomic analysis on fecal samples from a large cohort of Swedish infants and their mothers, we characterized the gut microbiome during the first year of life and assessed the impact of mode of delivery and feeding on its establishment. In contrast to vaginally delivered infants, the gut microbiota of infants delivered by C-section showed significantly less resemblance to their mothers. Nutrition had a major impact on early microbiota composition and function, with cessation of breast-feeding, rather than introduction of solid food, being required for maturation into an adult-like microbiota. Microbiota composition and ecological network had distinctive features at each sampled stage, in accordance with functional maturation of the microbiome. Our findings establish a framework for understanding the interplay between the gut microbiome and the human body in early life.	not available	Sweden	not available	not available	not available	https://pubmed.ncbi.nlm.nih.gov/25974306/	SID241_12M	9606	control	not available	paired-end	whole genome sequencing	not applicable	not applicable	Illumina HiSeq	healthy subject study	none	none	none	none	none	none	none	none	none	none	none	none	none	none	none	not available	SID241	0	newborn	female	none	FALSE	human gut	feces	not applicable	not available	not available	not available	not available	not available	not available	European Nucleotide Archive	PRJEB6456	not available	not available	ERR525784	/p/lustre2/invisorg/literature_data/2015_BackhedF	ERR525784	not applicable	not applicable	not applicable	not applicable	not applicable	not available	not applicable	not applicable	not applicable	not applicable	not applicable	not applicable	not applicable	not applicable	not applicable	not applicable	not applicable	not applicable	not available	vaginal	not applicable	not applicable	not applicable	not applicable	not applicable	not applicable	not applicable	not applicable	not applicable	not applicable	not applicable	not applicable	355	not applicable	not applicable	not applicable	not applicable	not applicable	not applicable	not applicable	not applicable	not applicable	BackhedF_2015_41	child	not applicable	not applicable	no breastfeeding	not applicable	not applicable	not applicable	not available	not available	not applicable	not applicable	not applicable	not applicable	not applicable	not applicable	not applicable	not applicable	not applicable	not applicable	not applicable	not applicable	not applicable	not applicable	not applicable	not applicable	not applicable	not applicable	not applicable	not applicable	not applicable	not applicable	not applicable	not applicable	not applicable	not applicable	not applicable	not applicable	not applicable	no	not available	not applicable	not applicable	not applicable	not applicable	not applicable	not applicable	not applicable	not applicable	not applicable	not applicable	not applicable	not applicable	not applicable	not applicable	not applicable	not applicable	not applicable	not applicable	not applicable	not applicable	not applicable	not applicable	not applicable	not applicable	not applicable	not applicable	not applicable	not applicable
6833	metagenome	2015_BackhedF	Dynamics and Stabilization of the Human Gut Microbiome during the First Year of Life	6/10/15	The gut microbiota is central to human health, but its establishment in early life has not been quantitatively and functionally examined. Applying metagenomic analysis on fecal samples from a large cohort of Swedish infants and their mothers, we characterized the gut microbiome during the first year of life and assessed the impact of mode of delivery and feeding on its establishment. In contrast to vaginally delivered infants, the gut microbiota of infants delivered by C-section showed significantly less resemblance to their mothers. Nutrition had a major impact on early microbiota composition and function, with cessation of breast-feeding, rather than introduction of solid food, being required for maturation into an adult-like microbiota. Microbiota composition and ecological network had distinctive features at each sampled stage, in accordance with functional maturation of the microbiome. Our findings establish a framework for understanding the interplay between the gut microbiome and the human body in early life.	not available	Sweden	not available	not available	not available	https://pubmed.ncbi.nlm.nih.gov/25974306/	SID241_4M	9606	control	not available	paired-end	whole genome sequencing	not applicable	not applicable	Illumina HiSeq	healthy subject study	none	none	none	none	none	none	none	none	none	none	none	none	none	none	none	not available	SID241	0	newborn	female	none	FALSE	human gut	feces	not applicable	not available	not available	not available	not available	not available	not available	European Nucleotide Archive	PRJEB6456	not available	not available	ERR525785	/p/lustre2/invisorg/literature_data/2015_BackhedF	ERR525785	not applicable	not applicable	not applicable	not applicable	not applicable	not available	not applicable	not applicable	not applicable	not applicable	not applicable	not applicable	not applicable	not applicable	not applicable	not applicable	not applicable	not applicable	not available	vaginal	not applicable	not applicable	not applicable	not applicable	not applicable	not applicable	not applicable	not applicable	not applicable	not applicable	not applicable	not applicable	127	not applicable	not applicable	not applicable	not applicable	not applicable	not applicable	not applicable	not applicable	not applicable	BackhedF_2015_41	child	not applicable	not applicable	mixed feeding	not applicable	not applicable	not applicable	not available	not available	not applicable	not applicable	not applicable	not applicable	not applicable	not applicable	not applicable	not applicable	not applicable	not applicable	not applicable	not applicable	not applicable	not applicable	not applicable	not applicable	not applicable	not applicable	not applicable	not applicable	not applicable	not applicable	not applicable	not applicable	not applicable	not applicable	not applicable	not applicable	not applicable	no	not available	not applicable	not applicable	not applicable	not applicable	not applicable	not applicable	not applicable	not applicable	not applicable	not applicable	not applicable	not applicable	not applicable	not applicable	not applicable	not applicable	not applicable	not applicable	not applicable	not applicable	not applicable	not applicable	not applicable	not applicable	not applicable	not applicable	not applicable	not applicable
6834	metagenome	2015_BackhedF	Dynamics and Stabilization of the Human Gut Microbiome during the First Year of Life	6/10/15	The gut microbiota is central to human health, but its establishment in early life has not been quantitatively and functionally examined. Applying metagenomic analysis on fecal samples from a large cohort of Swedish infants and their mothers, we characterized the gut microbiome during the first year of life and assessed the impact of mode of delivery and feeding on its establishment. In contrast to vaginally delivered infants, the gut microbiota of infants delivered by C-section showed significantly less resemblance to their mothers. Nutrition had a major impact on early microbiota composition and function, with cessation of breast-feeding, rather than introduction of solid food, being required for maturation into an adult-like microbiota. Microbiota composition and ecological network had distinctive features at each sampled stage, in accordance with functional maturation of the microbiome. Our findings establish a framework for understanding the interplay between the gut microbiome and the human body in early life.	not available	Sweden	not available	not available	not available	https://pubmed.ncbi.nlm.nih.gov/25974306/	SID241_B	9606	control	not available	paired-end	whole genome sequencing	not applicable	not applicable	Illumina HiSeq	healthy subject study	none	none	none	none	none	none	none	none	none	none	none	none	none	none	none	not available	SID241	0	newborn	female	none	FALSE	human gut	feces	not applicable	not available	not available	not available	not available	not available	not available	European Nucleotide Archive	PRJEB6456	not available	not available	ERR525786	/p/lustre2/invisorg/literature_data/2015_BackhedF	ERR525786	not applicable	not applicable	not applicable	not applicable	not applicable	not available	not applicable	not applicable	not applicable	not applicable	not applicable	not applicable	not applicable	not applicable	not applicable	not applicable	not applicable	not applicable	not available	vaginal	not applicable	not applicable	not applicable	not applicable	not applicable	not applicable	not applicable	not applicable	not applicable	not applicable	not applicable	not applicable	0	not applicable	not applicable	not applicable	not applicable	not applicable	not applicable	not applicable	not applicable	not applicable	BackhedF_2015_41	child	not applicable	not applicable	not applicable	not applicable	not applicable	not applicable	not available	not available	not applicable	not applicable	not applicable	not applicable	not applicable	not applicable	not applicable	not applicable	not applicable	not applicable	not applicable	not applicable	not applicable	not applicable	not applicable	not applicable	not applicable	not applicable	not applicable	not applicable	not applicable	not applicable	not applicable	not applicable	not applicable	not applicable	not applicable	not applicable	not applicable	no	not available	not applicable	not applicable	not applicable	not applicable	not applicable	not applicable	not applicable	not applicable	not applicable	not applicable	not applicable	not applicable	not applicable	not applicable	not applicable	not applicable	not applicable	not applicable	not applicable	not applicable	not applicable	not applicable	not applicable	not applicable	not applicable	not applicable	not applicable	not applicable
6835	metagenome	2015_BackhedF	Dynamics and Stabilization of the Human Gut Microbiome during the First Year of Life	6/10/15	The gut microbiota is central to human health, but its establishment in early life has not been quantitatively and functionally examined. Applying metagenomic analysis on fecal samples from a large cohort of Swedish infants and their mothers, we characterized the gut microbiome during the first year of life and assessed the impact of mode of delivery and feeding on its establishment. In contrast to vaginally delivered infants, the gut microbiota of infants delivered by C-section showed significantly less resemblance to their mothers. Nutrition had a major impact on early microbiota composition and function, with cessation of breast-feeding, rather than introduction of solid food, being required for maturation into an adult-like microbiota. Microbiota composition and ecological network had distinctive features at each sampled stage, in accordance with functional maturation of the microbiome. Our findings establish a framework for understanding the interplay between the gut microbiome and the human body in early life.	not available	Sweden	not available	not available	not available	https://pubmed.ncbi.nlm.nih.gov/25974306/	SID241_M	9606	control	not available	paired-end	whole genome sequencing	not applicable	not applicable	Illumina HiSeq	healthy subject study	none	none	none	none	none	none	none	none	none	none	none	none	none	none	none	not available	SID241_mo	not available	adult	female	none	not available	human gut	feces	not applicable	not available	not available	not available	not available	not available	not available	European Nucleotide Archive	PRJEB6456	not available	not available	ERR525787	/p/lustre2/invisorg/literature_data/2015_BackhedF	ERR525787	not applicable	not applicable	not applicable	not applicable	not applicable	not available	not applicable	not applicable	not applicable	not applicable	not applicable	not applicable	not applicable	not applicable	not applicable	not applicable	not applicable	not applicable	not available	not available	not applicable	not applicable	not applicable	not applicable	not applicable	not applicable	not applicable	not applicable	not applicable	not applicable	not applicable	not applicable	not applicable	not applicable	not applicable	not applicable	not applicable	not applicable	not applicable	not applicable	not applicable	not applicable	BackhedF_2015_41	mother	not applicable	not applicable	not applicable	not applicable	not applicable	not applicable	not available	not available	not applicable	not applicable	not applicable	not applicable	not applicable	not applicable	not applicable	not applicable	not applicable	not applicable	not applicable	not applicable	not applicable	not applicable	not applicable	not applicable	not applicable	not applicable	not applicable	not applicable	not applicable	not applicable	not applicable	not applicable	not applicable	not applicable	not applicable	not applicable	not applicable	yes	not available	not applicable	not applicable	not applicable	not applicable	not applicable	not applicable	not applicable	not applicable	not applicable	not applicable	not applicable	not applicable	not applicable	not applicable	not applicable	not applicable	not applicable	not applicable	not applicable	not applicable	not applicable	not applicable	not applicable	not applicable	not applicable	not applicable	not applicable	not applicable
6836	metagenome	2015_BackhedF	Dynamics and Stabilization of the Human Gut Microbiome during the First Year of Life	6/10/15	The gut microbiota is central to human health, but its establishment in early life has not been quantitatively and functionally examined. Applying metagenomic analysis on fecal samples from a large cohort of Swedish infants and their mothers, we characterized the gut microbiome during the first year of life and assessed the impact of mode of delivery and feeding on its establishment. In contrast to vaginally delivered infants, the gut microbiota of infants delivered by C-section showed significantly less resemblance to their mothers. Nutrition had a major impact on early microbiota composition and function, with cessation of breast-feeding, rather than introduction of solid food, being required for maturation into an adult-like microbiota. Microbiota composition and ecological network had distinctive features at each sampled stage, in accordance with functional maturation of the microbiome. Our findings establish a framework for understanding the interplay between the gut microbiome and the human body in early life.	not available	Sweden	not available	not available	not available	https://pubmed.ncbi.nlm.nih.gov/25974306/	SID244_12M	9606	control	not available	paired-end	whole genome sequencing	not applicable	not applicable	Illumina HiSeq	healthy subject study	none	none	none	none	none	none	none	none	none	none	none	none	none	none	none	not available	SID244	0	newborn	male	none	TRUE	human gut	feces	not applicable	not available	not available	not available	not available	not available	not available	European Nucleotide Archive	PRJEB6456	not available	not available	ERR525788	/p/lustre2/invisorg/literature_data/2015_BackhedF	ERR525788	not applicable	not applicable	not applicable	not applicable	not applicable	not available	not applicable	not applicable	not applicable	not applicable	not applicable	not applicable	not applicable	not applicable	not applicable	not applicable	not applicable	not applicable	not available	vaginal	not applicable	not applicable	not applicable	not applicable	not applicable	not applicable	not applicable	not applicable	not applicable	not applicable	not applicable	not applicable	360	not applicable	not applicable	not applicable	not applicable	not applicable	not applicable	not applicable	not applicable	not applicable	BackhedF_2015_42	child	not applicable	not applicable	no breastfeeding	not applicable	not applicable	not applicable	not available	not available	not applicable	not applicable	not applicable	not applicable	not applicable	not applicable	not applicable	not applicable	not applicable	not applicable	not applicable	not applicable	not applicable	not applicable	not applicable	not applicable	not applicable	not applicable	not applicable	not applicable	not applicable	not applicable	not applicable	not applicable	not applicable	not applicable	not applicable	not applicable	not applicable	no	not available	not applicable	not applicable	not applicable	not applicable	not applicable	not applicable	not applicable	not applicable	not applicable	not applicable	not applicable	not applicable	not applicable	not applicable	not applicable	not applicable	not applicable	not applicable	not applicable	not applicable	not applicable	not applicable	not applicable	not applicable	not applicable	not applicable	not applicable	not applicable
6837	metagenome	2015_BackhedF	Dynamics and Stabilization of the Human Gut Microbiome during the First Year of Life	6/10/15	The gut microbiota is central to human health, but its establishment in early life has not been quantitatively and functionally examined. Applying metagenomic analysis on fecal samples from a large cohort of Swedish infants and their mothers, we characterized the gut microbiome during the first year of life and assessed the impact of mode of delivery and feeding on its establishment. In contrast to vaginally delivered infants, the gut microbiota of infants delivered by C-section showed significantly less resemblance to their mothers. Nutrition had a major impact on early microbiota composition and function, with cessation of breast-feeding, rather than introduction of solid food, being required for maturation into an adult-like microbiota. Microbiota composition and ecological network had distinctive features at each sampled stage, in accordance with functional maturation of the microbiome. Our findings establish a framework for understanding the interplay between the gut microbiome and the human body in early life.	not available	Sweden	not available	not available	not available	https://pubmed.ncbi.nlm.nih.gov/25974306/	SID244_4M	9606	control	not available	paired-end	whole genome sequencing	not applicable	not applicable	Illumina HiSeq	healthy subject study	none	none	none	none	none	none	none	none	none	none	none	none	none	none	none	not available	SID244	0	newborn	male	none	TRUE	human gut	feces	not applicable	not available	not available	not available	not available	not available	not available	European Nucleotide Archive	PRJEB6456	not available	not available	ERR525789	/p/lustre2/invisorg/literature_data/2015_BackhedF	ERR525789	not applicable	not applicable	not applicable	not applicable	not applicable	not available	not applicable	not applicable	not applicable	not applicable	not applicable	not applicable	not applicable	not applicable	not applicable	not applicable	not applicable	not applicable	not available	vaginal	not applicable	not applicable	not applicable	not applicable	not applicable	not applicable	not applicable	not applicable	not applicable	not applicable	not applicable	not applicable	126	not applicable	not applicable	not applicable	not applicable	not applicable	not applicable	not applicable	not applicable	not applicable	BackhedF_2015_42	child	not applicable	not applicable	exclusively formula feeding	not applicable	not applicable	not applicable	not available	not available	not applicable	not applicable	not applicable	not applicable	not applicable	not applicable	not applicable	not applicable	not applicable	not applicable	not applicable	not applicable	not applicable	not applicable	not applicable	not applicable	not applicable	not applicable	not applicable	not applicable	not applicable	not applicable	not applicable	not applicable	not applicable	not applicable	not applicable	not applicable	not applicable	no	not available	not applicable	not applicable	not applicable	not applicable	not applicable	not applicable	not applicable	not applicable	not applicable	not applicable	not applicable	not applicable	not applicable	not applicable	not applicable	not applicable	not applicable	not applicable	not applicable	not applicable	not applicable	not applicable	not applicable	not applicable	not applicable	not applicable	not applicable	not applicable
6838	metagenome	2015_BackhedF	Dynamics and Stabilization of the Human Gut Microbiome during the First Year of Life	6/10/15	The gut microbiota is central to human health, but its establishment in early life has not been quantitatively and functionally examined. Applying metagenomic analysis on fecal samples from a large cohort of Swedish infants and their mothers, we characterized the gut microbiome during the first year of life and assessed the impact of mode of delivery and feeding on its establishment. In contrast to vaginally delivered infants, the gut microbiota of infants delivered by C-section showed significantly less resemblance to their mothers. Nutrition had a major impact on early microbiota composition and function, with cessation of breast-feeding, rather than introduction of solid food, being required for maturation into an adult-like microbiota. Microbiota composition and ecological network had distinctive features at each sampled stage, in accordance with functional maturation of the microbiome. Our findings establish a framework for understanding the interplay between the gut microbiome and the human body in early life.	not available	Sweden	not available	not available	not available	https://pubmed.ncbi.nlm.nih.gov/25974306/	SID244_B	9606	control	not available	paired-end	whole genome sequencing	not applicable	not applicable	Illumina HiSeq	healthy subject study	none	none	none	none	none	none	none	none	none	none	none	none	none	none	none	not available	SID244	0	newborn	male	none	FALSE	human gut	feces	not applicable	not available	not available	not available	not available	not available	not available	European Nucleotide Archive	PRJEB6456	not available	not available	ERR525790	/p/lustre2/invisorg/literature_data/2015_BackhedF	ERR525790	not applicable	not applicable	not applicable	not applicable	not applicable	not available	not applicable	not applicable	not applicable	not applicable	not applicable	not applicable	not applicable	not applicable	not applicable	not applicable	not applicable	not applicable	not available	vaginal	not applicable	not applicable	not applicable	not applicable	not applicable	not applicable	not applicable	not applicable	not applicable	not applicable	not applicable	not applicable	0	not applicable	not applicable	not applicable	not applicable	not applicable	not applicable	not applicable	not applicable	not applicable	BackhedF_2015_42	child	not applicable	not applicable	exclusively breastfeeding	not applicable	not applicable	not applicable	not available	not available	not applicable	not applicable	not applicable	not applicable	not applicable	not applicable	not applicable	not applicable	not applicable	not applicable	not applicable	not applicable	not applicable	not applicable	not applicable	not applicable	not applicable	not applicable	not applicable	not applicable	not applicable	not applicable	not applicable	not applicable	not applicable	not applicable	not applicable	not applicable	not applicable	no	not available	not applicable	not applicable	not applicable	not applicable	not applicable	not applicable	not applicable	not applicable	not applicable	not applicable	not applicable	not applicable	not applicable	not applicable	not applicable	not applicable	not applicable	not applicable	not applicable	not applicable	not applicable	not applicable	not applicable	not applicable	not applicable	not applicable	not applicable	not applicable
6839	metagenome	2015_BackhedF	Dynamics and Stabilization of the Human Gut Microbiome during the First Year of Life	6/10/15	The gut microbiota is central to human health, but its establishment in early life has not been quantitatively and functionally examined. Applying metagenomic analysis on fecal samples from a large cohort of Swedish infants and their mothers, we characterized the gut microbiome during the first year of life and assessed the impact of mode of delivery and feeding on its establishment. In contrast to vaginally delivered infants, the gut microbiota of infants delivered by C-section showed significantly less resemblance to their mothers. Nutrition had a major impact on early microbiota composition and function, with cessation of breast-feeding, rather than introduction of solid food, being required for maturation into an adult-like microbiota. Microbiota composition and ecological network had distinctive features at each sampled stage, in accordance with functional maturation of the microbiome. Our findings establish a framework for understanding the interplay between the gut microbiome and the human body in early life.	not available	Sweden	not available	not available	not available	https://pubmed.ncbi.nlm.nih.gov/25974306/	SID244_M	9606	control	not available	paired-end	whole genome sequencing	not applicable	not applicable	Illumina HiSeq	healthy subject study	none	none	none	none	none	none	none	none	none	none	none	none	none	none	none	not available	SID244_mo	not available	adult	female	none	not available	human gut	feces	not applicable	not available	not available	not available	not available	not available	not available	European Nucleotide Archive	PRJEB6456	not available	not available	ERR525791	/p/lustre2/invisorg/literature_data/2015_BackhedF	ERR525791	not applicable	not applicable	not applicable	not applicable	not applicable	not available	not applicable	not applicable	not applicable	not applicable	not applicable	not applicable	not applicable	not applicable	not applicable	not applicable	not applicable	not applicable	not available	not available	not applicable	not applicable	not applicable	not applicable	not applicable	not applicable	not applicable	not applicable	not applicable	not applicable	not applicable	not applicable	not applicable	not applicable	not applicable	not applicable	not applicable	not applicable	not applicable	not applicable	not applicable	not applicable	BackhedF_2015_42	mother	not applicable	not applicable	not applicable	not applicable	not applicable	not applicable	not available	not available	not applicable	not applicable	not applicable	not applicable	not applicable	not applicable	not applicable	not applicable	not applicable	not applicable	not applicable	not applicable	not applicable	not applicable	not applicable	not applicable	not applicable	not applicable	not applicable	not applicable	not applicable	not applicable	not applicable	not applicable	not applicable	not applicable	not applicable	not applicable	not applicable	yes	not available	not applicable	not applicable	not applicable	not applicable	not applicable	not applicable	not applicable	not applicable	not applicable	not applicable	not applicable	not applicable	not applicable	not applicable	not applicable	not applicable	not applicable	not applicable	not applicable	not applicable	not applicable	not applicable	not applicable	not applicable	not applicable	not applicable	not applicable	not applicable
6840	metagenome	2015_BackhedF	Dynamics and Stabilization of the Human Gut Microbiome during the First Year of Life	6/10/15	The gut microbiota is central to human health, but its establishment in early life has not been quantitatively and functionally examined. Applying metagenomic analysis on fecal samples from a large cohort of Swedish infants and their mothers, we characterized the gut microbiome during the first year of life and assessed the impact of mode of delivery and feeding on its establishment. In contrast to vaginally delivered infants, the gut microbiota of infants delivered by C-section showed significantly less resemblance to their mothers. Nutrition had a major impact on early microbiota composition and function, with cessation of breast-feeding, rather than introduction of solid food, being required for maturation into an adult-like microbiota. Microbiota composition and ecological network had distinctive features at each sampled stage, in accordance with functional maturation of the microbiome. Our findings establish a framework for understanding the interplay between the gut microbiome and the human body in early life.	not available	Sweden	not available	not available	not available	https://pubmed.ncbi.nlm.nih.gov/25974306/	SID256_12M	9606	control	not available	paired-end	whole genome sequencing	not applicable	not applicable	Illumina HiSeq	healthy subject study	none	none	none	none	none	none	none	none	none	none	none	none	none	none	none	not available	SID256	1	child	male	none	FALSE	human gut	feces	not applicable	not available	not available	not available	not available	not available	not available	European Nucleotide Archive	PRJEB6456	not available	not available	ERR525792	/p/lustre2/invisorg/literature_data/2015_BackhedF	ERR525792	not applicable	not applicable	not applicable	not applicable	not applicable	not available	not applicable	not applicable	not applicable	not applicable	not applicable	not applicable	not applicable	not applicable	not applicable	not applicable	not applicable	not applicable	not available	vaginal	not applicable	not applicable	not applicable	not applicable	not applicable	not applicable	not applicable	not applicable	not applicable	not applicable	not applicable	not applicable	382	not applicable	not applicable	not applicable	not applicable	not applicable	not applicable	not applicable	not applicable	not applicable	BackhedF_2015_43	child	not applicable	not applicable	any breastfeeding	not applicable	not applicable	not applicable	not available	not available	not applicable	not applicable	not applicable	not applicable	not applicable	not applicable	not applicable	not applicable	not applicable	not applicable	not applicable	not applicable	not applicable	not applicable	not applicable	not applicable	not applicable	not applicable	not applicable	not applicable	not applicable	not applicable	not applicable	not applicable	not applicable	not applicable	not applicable	not applicable	not applicable	no	not available	not applicable	not applicable	not applicable	not applicable	not applicable	not applicable	not applicable	not applicable	not applicable	not applicable	not applicable	not applicable	not applicable	not applicable	not applicable	not applicable	not applicable	not applicable	not applicable	not applicable	not applicable	not applicable	not applicable	not applicable	not applicable	not applicable	not applicable	not applicable
6841	metagenome	2015_BackhedF	Dynamics and Stabilization of the Human Gut Microbiome during the First Year of Life	6/10/15	The gut microbiota is central to human health, but its establishment in early life has not been quantitatively and functionally examined. Applying metagenomic analysis on fecal samples from a large cohort of Swedish infants and their mothers, we characterized the gut microbiome during the first year of life and assessed the impact of mode of delivery and feeding on its establishment. In contrast to vaginally delivered infants, the gut microbiota of infants delivered by C-section showed significantly less resemblance to their mothers. Nutrition had a major impact on early microbiota composition and function, with cessation of breast-feeding, rather than introduction of solid food, being required for maturation into an adult-like microbiota. Microbiota composition and ecological network had distinctive features at each sampled stage, in accordance with functional maturation of the microbiome. Our findings establish a framework for understanding the interplay between the gut microbiome and the human body in early life.	not available	Sweden	not available	not available	not available	https://pubmed.ncbi.nlm.nih.gov/25974306/	SID256_4M	9606	control	not available	paired-end	whole genome sequencing	not applicable	not applicable	Illumina HiSeq	healthy subject study	none	none	none	none	none	none	none	none	none	none	none	none	none	none	none	not available	SID256	0	newborn	male	none	FALSE	human gut	feces	not applicable	not available	not available	not available	not available	not available	not available	European Nucleotide Archive	PRJEB6456	not available	not available	ERR525793	/p/lustre2/invisorg/literature_data/2015_BackhedF	ERR525793	not applicable	not applicable	not applicable	not applicable	not applicable	not available	not applicable	not applicable	not applicable	not applicable	not applicable	not applicable	not applicable	not applicable	not applicable	not applicable	not applicable	not applicable	not available	vaginal	not applicable	not applicable	not applicable	not applicable	not applicable	not applicable	not applicable	not applicable	not applicable	not applicable	not applicable	not applicable	115	not applicable	not applicable	not applicable	not applicable	not applicable	not applicable	not applicable	not applicable	not applicable	BackhedF_2015_43	child	not applicable	not applicable	exclusively breastfeeding	not applicable	not applicable	not applicable	not available	not available	not applicable	not applicable	not applicable	not applicable	not applicable	not applicable	not applicable	not applicable	not applicable	not applicable	not applicable	not applicable	not applicable	not applicable	not applicable	not applicable	not applicable	not applicable	not applicable	not applicable	not applicable	not applicable	not applicable	not applicable	not applicable	not applicable	not applicable	not applicable	not applicable	no	not available	not applicable	not applicable	not applicable	not applicable	not applicable	not applicable	not applicable	not applicable	not applicable	not applicable	not applicable	not applicable	not applicable	not applicable	not applicable	not applicable	not applicable	not applicable	not applicable	not applicable	not applicable	not applicable	not applicable	not applicable	not applicable	not applicable	not applicable	not applicable
6842	metagenome	2015_BackhedF	Dynamics and Stabilization of the Human Gut Microbiome during the First Year of Life	6/10/15	The gut microbiota is central to human health, but its establishment in early life has not been quantitatively and functionally examined. Applying metagenomic analysis on fecal samples from a large cohort of Swedish infants and their mothers, we characterized the gut microbiome during the first year of life and assessed the impact of mode of delivery and feeding on its establishment. In contrast to vaginally delivered infants, the gut microbiota of infants delivered by C-section showed significantly less resemblance to their mothers. Nutrition had a major impact on early microbiota composition and function, with cessation of breast-feeding, rather than introduction of solid food, being required for maturation into an adult-like microbiota. Microbiota composition and ecological network had distinctive features at each sampled stage, in accordance with functional maturation of the microbiome. Our findings establish a framework for understanding the interplay between the gut microbiome and the human body in early life.	not available	Sweden	not available	not available	not available	https://pubmed.ncbi.nlm.nih.gov/25974306/	SID256_B	9606	control	not available	paired-end	whole genome sequencing	not applicable	not applicable	Illumina HiSeq	healthy subject study	none	none	none	none	none	none	none	none	none	none	none	none	none	none	none	not available	SID256	0	newborn	male	none	FALSE	human gut	feces	not applicable	not available	not available	not available	not available	not available	not available	European Nucleotide Archive	PRJEB6456	not available	not available	ERR525794	/p/lustre2/invisorg/literature_data/2015_BackhedF	ERR525794	not applicable	not applicable	not applicable	not applicable	not applicable	not available	not applicable	not applicable	not applicable	not applicable	not applicable	not applicable	not applicable	not applicable	not applicable	not applicable	not applicable	not applicable	not available	vaginal	not applicable	not applicable	not applicable	not applicable	not applicable	not applicable	not applicable	not applicable	not applicable	not applicable	not applicable	not applicable	0	not applicable	not applicable	not applicable	not applicable	not applicable	not applicable	not applicable	not applicable	not applicable	BackhedF_2015_43	child	not applicable	not applicable	exclusively breastfeeding	not applicable	not applicable	not applicable	not available	not available	not applicable	not applicable	not applicable	not applicable	not applicable	not applicable	not applicable	not applicable	not applicable	not applicable	not applicable	not applicable	not applicable	not applicable	not applicable	not applicable	not applicable	not applicable	not applicable	not applicable	not applicable	not applicable	not applicable	not applicable	not applicable	not applicable	not applicable	not applicable	not applicable	no	not available	not applicable	not applicable	not applicable	not applicable	not applicable	not applicable	not applicable	not applicable	not applicable	not applicable	not applicable	not applicable	not applicable	not applicable	not applicable	not applicable	not applicable	not applicable	not applicable	not applicable	not applicable	not applicable	not applicable	not applicable	not applicable	not applicable	not applicable	not applicable
6843	metagenome	2015_BackhedF	Dynamics and Stabilization of the Human Gut Microbiome during the First Year of Life	6/10/15	The gut microbiota is central to human health, but its establishment in early life has not been quantitatively and functionally examined. Applying metagenomic analysis on fecal samples from a large cohort of Swedish infants and their mothers, we characterized the gut microbiome during the first year of life and assessed the impact of mode of delivery and feeding on its establishment. In contrast to vaginally delivered infants, the gut microbiota of infants delivered by C-section showed significantly less resemblance to their mothers. Nutrition had a major impact on early microbiota composition and function, with cessation of breast-feeding, rather than introduction of solid food, being required for maturation into an adult-like microbiota. Microbiota composition and ecological network had distinctive features at each sampled stage, in accordance with functional maturation of the microbiome. Our findings establish a framework for understanding the interplay between the gut microbiome and the human body in early life.	not available	Sweden	not available	not available	not available	https://pubmed.ncbi.nlm.nih.gov/25974306/	SID256_M	9606	control	not available	paired-end	whole genome sequencing	not applicable	not applicable	Illumina HiSeq	healthy subject study	none	none	none	none	none	none	none	none	none	none	none	none	none	none	none	not available	SID256_mo	not available	adult	female	none	not available	human gut	feces	not applicable	not available	not available	not available	not available	not available	not available	European Nucleotide Archive	PRJEB6456	not available	not available	ERR525795	/p/lustre2/invisorg/literature_data/2015_BackhedF	ERR525795	not applicable	not applicable	not applicable	not applicable	not applicable	not available	not applicable	not applicable	not applicable	not applicable	not applicable	not applicable	not applicable	not applicable	not applicable	not applicable	not applicable	not applicable	not available	not available	not applicable	not applicable	not applicable	not applicable	not applicable	not applicable	not applicable	not applicable	not applicable	not applicable	not applicable	not applicable	not applicable	not applicable	not applicable	not applicable	not applicable	not applicable	not applicable	not applicable	not applicable	not applicable	BackhedF_2015_43	mother	not applicable	not applicable	not applicable	not applicable	not applicable	not applicable	not available	not available	not applicable	not applicable	not applicable	not applicable	not applicable	not applicable	not applicable	not applicable	not applicable	not applicable	not applicable	not applicable	not applicable	not applicable	not applicable	not applicable	not applicable	not applicable	not applicable	not applicable	not applicable	not applicable	not applicable	not applicable	not applicable	not applicable	not applicable	not applicable	not applicable	yes	not available	not applicable	not applicable	not applicable	not applicable	not applicable	not applicable	not applicable	not applicable	not applicable	not applicable	not applicable	not applicable	not applicable	not applicable	not applicable	not applicable	not applicable	not applicable	not applicable	not applicable	not applicable	not applicable	not applicable	not applicable	not applicable	not applicable	not applicable	not applicable
6844	metagenome	2015_BackhedF	Dynamics and Stabilization of the Human Gut Microbiome during the First Year of Life	6/10/15	The gut microbiota is central to human health, but its establishment in early life has not been quantitatively and functionally examined. Applying metagenomic analysis on fecal samples from a large cohort of Swedish infants and their mothers, we characterized the gut microbiome during the first year of life and assessed the impact of mode of delivery and feeding on its establishment. In contrast to vaginally delivered infants, the gut microbiota of infants delivered by C-section showed significantly less resemblance to their mothers. Nutrition had a major impact on early microbiota composition and function, with cessation of breast-feeding, rather than introduction of solid food, being required for maturation into an adult-like microbiota. Microbiota composition and ecological network had distinctive features at each sampled stage, in accordance with functional maturation of the microbiome. Our findings establish a framework for understanding the interplay between the gut microbiome and the human body in early life.	not available	Sweden	not available	not available	not available	https://pubmed.ncbi.nlm.nih.gov/25974306/	SID258_12M	9606	control	not available	paired-end	whole genome sequencing	not applicable	not applicable	Illumina HiSeq	healthy subject study	none	none	none	none	none	none	none	none	none	none	none	none	none	none	none	not available	SID258	0	newborn	male	none	FALSE	human gut	feces	not applicable	not available	not available	not available	not available	not available	not available	European Nucleotide Archive	PRJEB6456	not available	not available	ERR525796	/p/lustre2/invisorg/literature_data/2015_BackhedF	ERR525796	not applicable	not applicable	not applicable	not applicable	not applicable	not available	not applicable	not applicable	not applicable	not applicable	not applicable	not applicable	not applicable	not applicable	not applicable	not applicable	not applicable	not applicable	not available	vaginal	not applicable	not applicable	not applicable	not applicable	not applicable	not applicable	not applicable	not applicable	not applicable	not applicable	not applicable	not applicable	362	not applicable	not applicable	not applicable	not applicable	not applicable	not applicable	not applicable	not applicable	not applicable	BackhedF_2015_44	child	not applicable	not applicable	no breastfeeding	not applicable	not applicable	not applicable	not available	not available	not applicable	not applicable	not applicable	not applicable	not applicable	not applicable	not applicable	not applicable	not applicable	not applicable	not applicable	not applicable	not applicable	not applicable	not applicable	not applicable	not applicable	not applicable	not applicable	not applicable	not applicable	not applicable	not applicable	not applicable	not applicable	not applicable	not applicable	not applicable	not applicable	no	not available	not applicable	not applicable	not applicable	not applicable	not applicable	not applicable	not applicable	not applicable	not applicable	not applicable	not applicable	not applicable	not applicable	not applicable	not applicable	not applicable	not applicable	not applicable	not applicable	not applicable	not applicable	not applicable	not applicable	not applicable	not applicable	not applicable	not applicable	not applicable
6845	metagenome	2015_BackhedF	Dynamics and Stabilization of the Human Gut Microbiome during the First Year of Life	6/10/15	The gut microbiota is central to human health, but its establishment in early life has not been quantitatively and functionally examined. Applying metagenomic analysis on fecal samples from a large cohort of Swedish infants and their mothers, we characterized the gut microbiome during the first year of life and assessed the impact of mode of delivery and feeding on its establishment. In contrast to vaginally delivered infants, the gut microbiota of infants delivered by C-section showed significantly less resemblance to their mothers. Nutrition had a major impact on early microbiota composition and function, with cessation of breast-feeding, rather than introduction of solid food, being required for maturation into an adult-like microbiota. Microbiota composition and ecological network had distinctive features at each sampled stage, in accordance with functional maturation of the microbiome. Our findings establish a framework for understanding the interplay between the gut microbiome and the human body in early life.	not available	Sweden	not available	not available	not available	https://pubmed.ncbi.nlm.nih.gov/25974306/	SID258_4M	9606	control	not available	paired-end	whole genome sequencing	not applicable	not applicable	Illumina HiSeq	healthy subject study	none	none	none	none	none	none	none	none	none	none	none	none	none	none	none	not available	SID258	0	newborn	male	none	FALSE	human gut	feces	not applicable	not available	not available	not available	not available	not available	not available	European Nucleotide Archive	PRJEB6456	not available	not available	ERR525797	/p/lustre2/invisorg/literature_data/2015_BackhedF	ERR525797	not applicable	not applicable	not applicable	not applicable	not applicable	not available	not applicable	not applicable	not applicable	not applicable	not applicable	not applicable	not applicable	not applicable	not applicable	not applicable	not applicable	not applicable	not available	vaginal	not applicable	not applicable	not applicable	not applicable	not applicable	not applicable	not applicable	not applicable	not applicable	not applicable	not applicable	not applicable	114	not applicable	not applicable	not applicable	not applicable	not applicable	not applicable	not applicable	not applicable	not applicable	BackhedF_2015_44	child	not applicable	not applicable	exclusively breastfeeding	not applicable	not applicable	not applicable	not available	not available	not applicable	not applicable	not applicable	not applicable	not applicable	not applicable	not applicable	not applicable	not applicable	not applicable	not applicable	not applicable	not applicable	not applicable	not applicable	not applicable	not applicable	not applicable	not applicable	not applicable	not applicable	not applicable	not applicable	not applicable	not applicable	not applicable	not applicable	not applicable	not applicable	no	not available	not applicable	not applicable	not applicable	not applicable	not applicable	not applicable	not applicable	not applicable	not applicable	not applicable	not applicable	not applicable	not applicable	not applicable	not applicable	not applicable	not applicable	not applicable	not applicable	not applicable	not applicable	not applicable	not applicable	not applicable	not applicable	not applicable	not applicable	not applicable
6846	metagenome	2015_BackhedF	Dynamics and Stabilization of the Human Gut Microbiome during the First Year of Life	6/10/15	The gut microbiota is central to human health, but its establishment in early life has not been quantitatively and functionally examined. Applying metagenomic analysis on fecal samples from a large cohort of Swedish infants and their mothers, we characterized the gut microbiome during the first year of life and assessed the impact of mode of delivery and feeding on its establishment. In contrast to vaginally delivered infants, the gut microbiota of infants delivered by C-section showed significantly less resemblance to their mothers. Nutrition had a major impact on early microbiota composition and function, with cessation of breast-feeding, rather than introduction of solid food, being required for maturation into an adult-like microbiota. Microbiota composition and ecological network had distinctive features at each sampled stage, in accordance with functional maturation of the microbiome. Our findings establish a framework for understanding the interplay between the gut microbiome and the human body in early life.	not available	Sweden	not available	not available	not available	https://pubmed.ncbi.nlm.nih.gov/25974306/	SID258_B	9606	control	not available	paired-end	whole genome sequencing	not applicable	not applicable	Illumina HiSeq	healthy subject study	none	none	none	none	none	none	none	none	none	none	none	none	none	none	none	not available	SID258	0	newborn	male	none	FALSE	human gut	feces	not applicable	not available	not available	not available	not available	not available	not available	European Nucleotide Archive	PRJEB6456	not available	not available	ERR525798	/p/lustre2/invisorg/literature_data/2015_BackhedF	ERR525798	not applicable	not applicable	not applicable	not applicable	not applicable	not available	not applicable	not applicable	not applicable	not applicable	not applicable	not applicable	not applicable	not applicable	not applicable	not applicable	not applicable	not applicable	not available	vaginal	not applicable	not applicable	not applicable	not applicable	not applicable	not applicable	not applicable	not applicable	not applicable	not applicable	not applicable	not applicable	0	not applicable	not applicable	not applicable	not applicable	not applicable	not applicable	not applicable	not applicable	not applicable	BackhedF_2015_44	child	not applicable	not applicable	exclusively breastfeeding	not applicable	not applicable	not applicable	not available	not available	not applicable	not applicable	not applicable	not applicable	not applicable	not applicable	not applicable	not applicable	not applicable	not applicable	not applicable	not applicable	not applicable	not applicable	not applicable	not applicable	not applicable	not applicable	not applicable	not applicable	not applicable	not applicable	not applicable	not applicable	not applicable	not applicable	not applicable	not applicable	not applicable	no	not available	not applicable	not applicable	not applicable	not applicable	not applicable	not applicable	not applicable	not applicable	not applicable	not applicable	not applicable	not applicable	not applicable	not applicable	not applicable	not applicable	not applicable	not applicable	not applicable	not applicable	not applicable	not applicable	not applicable	not applicable	not applicable	not applicable	not applicable	not applicable
6847	metagenome	2015_BackhedF	Dynamics and Stabilization of the Human Gut Microbiome during the First Year of Life	6/10/15	The gut microbiota is central to human health, but its establishment in early life has not been quantitatively and functionally examined. Applying metagenomic analysis on fecal samples from a large cohort of Swedish infants and their mothers, we characterized the gut microbiome during the first year of life and assessed the impact of mode of delivery and feeding on its establishment. In contrast to vaginally delivered infants, the gut microbiota of infants delivered by C-section showed significantly less resemblance to their mothers. Nutrition had a major impact on early microbiota composition and function, with cessation of breast-feeding, rather than introduction of solid food, being required for maturation into an adult-like microbiota. Microbiota composition and ecological network had distinctive features at each sampled stage, in accordance with functional maturation of the microbiome. Our findings establish a framework for understanding the interplay between the gut microbiome and the human body in early life.	not available	Sweden	not available	not available	not available	https://pubmed.ncbi.nlm.nih.gov/25974306/	SID258_M	9606	control	not available	paired-end	whole genome sequencing	not applicable	not applicable	Illumina HiSeq	healthy subject study	none	none	none	none	none	none	none	none	none	none	none	none	none	none	none	not available	SID258_mo	not available	adult	female	none	not available	human gut	feces	not applicable	not available	not available	not available	not available	not available	not available	European Nucleotide Archive	PRJEB6456	not available	not available	ERR525799	/p/lustre2/invisorg/literature_data/2015_BackhedF	ERR525799	not applicable	not applicable	not applicable	not applicable	not applicable	not available	not applicable	not applicable	not applicable	not applicable	not applicable	not applicable	not applicable	not applicable	not applicable	not applicable	not applicable	not applicable	not available	not available	not applicable	not applicable	not applicable	not applicable	not applicable	not applicable	not applicable	not applicable	not applicable	not applicable	not applicable	not applicable	not applicable	not applicable	not applicable	not applicable	not applicable	not applicable	not applicable	not applicable	not applicable	not applicable	BackhedF_2015_44	mother	not applicable	not applicable	not applicable	not applicable	not applicable	not applicable	not available	not available	not applicable	not applicable	not applicable	not applicable	not applicable	not applicable	not applicable	not applicable	not applicable	not applicable	not applicable	not applicable	not applicable	not applicable	not applicable	not applicable	not applicable	not applicable	not applicable	not applicable	not applicable	not applicable	not applicable	not applicable	not applicable	not applicable	not applicable	not applicable	not applicable	yes	not available	not applicable	not applicable	not applicable	not applicable	not applicable	not applicable	not applicable	not applicable	not applicable	not applicable	not applicable	not applicable	not applicable	not applicable	not applicable	not applicable	not applicable	not applicable	not applicable	not applicable	not applicable	not applicable	not applicable	not applicable	not applicable	not applicable	not applicable	not applicable
6852	metagenome	2015_BackhedF	Dynamics and Stabilization of the Human Gut Microbiome during the First Year of Life	6/10/15	The gut microbiota is central to human health, but its establishment in early life has not been quantitatively and functionally examined. Applying metagenomic analysis on fecal samples from a large cohort of Swedish infants and their mothers, we characterized the gut microbiome during the first year of life and assessed the impact of mode of delivery and feeding on its establishment. In contrast to vaginally delivered infants, the gut microbiota of infants delivered by C-section showed significantly less resemblance to their mothers. Nutrition had a major impact on early microbiota composition and function, with cessation of breast-feeding, rather than introduction of solid food, being required for maturation into an adult-like microbiota. Microbiota composition and ecological network had distinctive features at each sampled stage, in accordance with functional maturation of the microbiome. Our findings establish a framework for understanding the interplay between the gut microbiome and the human body in early life.	not available	Sweden	not available	not available	not available	https://pubmed.ncbi.nlm.nih.gov/25974306/	SID263_12M	9606	control	not available	paired-end	whole genome sequencing	not applicable	not applicable	Illumina HiSeq	healthy subject study	none	none	none	none	none	none	none	none	none	none	none	none	none	none	none	not available	SID263	1	child	male	none	FALSE	human gut	feces	not applicable	not available	not available	not available	not available	not available	not available	European Nucleotide Archive	PRJEB6456	not available	not available	ERR525801	/p/lustre2/invisorg/literature_data/2015_BackhedF	ERR525801	not applicable	not applicable	not applicable	not applicable	not applicable	not available	not applicable	not applicable	not applicable	not applicable	not applicable	not applicable	not applicable	not applicable	not applicable	not applicable	not applicable	not applicable	not available	vaginal	not applicable	not applicable	not applicable	not applicable	not applicable	not applicable	not applicable	not applicable	not applicable	not applicable	not applicable	not applicable	358	not applicable	not applicable	not applicable	not applicable	not applicable	not applicable	not applicable	not applicable	not applicable	BackhedF_2015_14	child	not applicable	not applicable	no breastfeeding	not applicable	not applicable	not applicable	not available	not available	not applicable	not applicable	not applicable	not applicable	not applicable	not applicable	not applicable	not applicable	not applicable	not applicable	not applicable	not applicable	not applicable	not applicable	not applicable	not applicable	not applicable	not applicable	not applicable	not applicable	not applicable	not applicable	not applicable	not applicable	not applicable	not applicable	not applicable	not applicable	not applicable	no	not available	not applicable	not applicable	not applicable	not applicable	not applicable	not applicable	not applicable	not applicable	not applicable	not applicable	not applicable	not applicable	not applicable	not applicable	not applicable	not applicable	not applicable	not applicable	not applicable	not applicable	not applicable	not applicable	not applicable	not applicable	not applicable	not applicable	not applicable	not applicable
6853	metagenome	2015_BackhedF	Dynamics and Stabilization of the Human Gut Microbiome during the First Year of Life	6/10/15	The gut microbiota is central to human health, but its establishment in early life has not been quantitatively and functionally examined. Applying metagenomic analysis on fecal samples from a large cohort of Swedish infants and their mothers, we characterized the gut microbiome during the first year of life and assessed the impact of mode of delivery and feeding on its establishment. In contrast to vaginally delivered infants, the gut microbiota of infants delivered by C-section showed significantly less resemblance to their mothers. Nutrition had a major impact on early microbiota composition and function, with cessation of breast-feeding, rather than introduction of solid food, being required for maturation into an adult-like microbiota. Microbiota composition and ecological network had distinctive features at each sampled stage, in accordance with functional maturation of the microbiome. Our findings establish a framework for understanding the interplay between the gut microbiome and the human body in early life.	not available	Sweden	not available	not available	not available	https://pubmed.ncbi.nlm.nih.gov/25974306/	SID263_4M	9606	control	not available	paired-end	whole genome sequencing	not applicable	not applicable	Illumina HiSeq	healthy subject study	none	none	none	none	none	none	none	none	none	none	none	none	none	none	none	not available	SID263	0	newborn	male	none	FALSE	human gut	feces	not applicable	not available	not available	not available	not available	not available	not available	European Nucleotide Archive	PRJEB6456	not available	not available	ERR525802	/p/lustre2/invisorg/literature_data/2015_BackhedF	ERR525802	not applicable	not applicable	not applicable	not applicable	not applicable	not available	not applicable	not applicable	not applicable	not applicable	not applicable	not applicable	not applicable	not applicable	not applicable	not applicable	not applicable	not applicable	not available	vaginal	not applicable	not applicable	not applicable	not applicable	not applicable	not applicable	not applicable	not applicable	not applicable	not applicable	not applicable	not applicable	119	not applicable	not applicable	not applicable	not applicable	not applicable	not applicable	not applicable	not applicable	not applicable	BackhedF_2015_14	child	not applicable	not applicable	exclusively breastfeeding	not applicable	not applicable	not applicable	not available	not available	not applicable	not applicable	not applicable	not applicable	not applicable	not applicable	not applicable	not applicable	not applicable	not applicable	not applicable	not applicable	not applicable	not applicable	not applicable	not applicable	not applicable	not applicable	not applicable	not applicable	not applicable	not applicable	not applicable	not applicable	not applicable	not applicable	not applicable	not applicable	not applicable	no	not available	not applicable	not applicable	not applicable	not applicable	not applicable	not applicable	not applicable	not applicable	not applicable	not applicable	not applicable	not applicable	not applicable	not applicable	not applicable	not applicable	not applicable	not applicable	not applicable	not applicable	not applicable	not applicable	not applicable	not applicable	not applicable	not applicable	not applicable	not applicable
6854	metagenome	2015_BackhedF	Dynamics and Stabilization of the Human Gut Microbiome during the First Year of Life	6/10/15	The gut microbiota is central to human health, but its establishment in early life has not been quantitatively and functionally examined. Applying metagenomic analysis on fecal samples from a large cohort of Swedish infants and their mothers, we characterized the gut microbiome during the first year of life and assessed the impact of mode of delivery and feeding on its establishment. In contrast to vaginally delivered infants, the gut microbiota of infants delivered by C-section showed significantly less resemblance to their mothers. Nutrition had a major impact on early microbiota composition and function, with cessation of breast-feeding, rather than introduction of solid food, being required for maturation into an adult-like microbiota. Microbiota composition and ecological network had distinctive features at each sampled stage, in accordance with functional maturation of the microbiome. Our findings establish a framework for understanding the interplay between the gut microbiome and the human body in early life.	not available	Sweden	not available	not available	not available	https://pubmed.ncbi.nlm.nih.gov/25974306/	SID263_B	9606	control	not available	paired-end	whole genome sequencing	not applicable	not applicable	Illumina HiSeq	healthy subject study	none	none	none	none	none	none	none	none	none	none	none	none	none	none	none	not available	SID263	0	newborn	male	none	FALSE	human gut	feces	not applicable	not available	not available	not available	not available	not available	not available	European Nucleotide Archive	PRJEB6456	not available	not available	ERR525803	/p/lustre2/invisorg/literature_data/2015_BackhedF	ERR525803	not applicable	not applicable	not applicable	not applicable	not applicable	not available	not applicable	not applicable	not applicable	not applicable	not applicable	not applicable	not applicable	not applicable	not applicable	not applicable	not applicable	not applicable	not available	vaginal	not applicable	not applicable	not applicable	not applicable	not applicable	not applicable	not applicable	not applicable	not applicable	not applicable	not applicable	not applicable	0	not applicable	not applicable	not applicable	not applicable	not applicable	not applicable	not applicable	not applicable	not applicable	BackhedF_2015_14	child	not applicable	not applicable	exclusively breastfeeding	not applicable	not applicable	not applicable	not available	not available	not applicable	not applicable	not applicable	not applicable	not applicable	not applicable	not applicable	not applicable	not applicable	not applicable	not applicable	not applicable	not applicable	not applicable	not applicable	not applicable	not applicable	not applicable	not applicable	not applicable	not applicable	not applicable	not applicable	not applicable	not applicable	not applicable	not applicable	not applicable	not applicable	no	not available	not applicable	not applicable	not applicable	not applicable	not applicable	not applicable	not applicable	not applicable	not applicable	not applicable	not applicable	not applicable	not applicable	not applicable	not applicable	not applicable	not applicable	not applicable	not applicable	not applicable	not applicable	not applicable	not applicable	not applicable	not applicable	not applicable	not applicable	not applicable
6855	metagenome	2015_BackhedF	Dynamics and Stabilization of the Human Gut Microbiome during the First Year of Life	6/10/15	The gut microbiota is central to human health, but its establishment in early life has not been quantitatively and functionally examined. Applying metagenomic analysis on fecal samples from a large cohort of Swedish infants and their mothers, we characterized the gut microbiome during the first year of life and assessed the impact of mode of delivery and feeding on its establishment. In contrast to vaginally delivered infants, the gut microbiota of infants delivered by C-section showed significantly less resemblance to their mothers. Nutrition had a major impact on early microbiota composition and function, with cessation of breast-feeding, rather than introduction of solid food, being required for maturation into an adult-like microbiota. Microbiota composition and ecological network had distinctive features at each sampled stage, in accordance with functional maturation of the microbiome. Our findings establish a framework for understanding the interplay between the gut microbiome and the human body in early life.	not available	Sweden	not available	not available	not available	https://pubmed.ncbi.nlm.nih.gov/25974306/	SID263_M	9606	control	not available	paired-end	whole genome sequencing	not applicable	not applicable	Illumina HiSeq	healthy subject study	none	none	none	none	none	none	none	none	none	none	none	none	none	none	none	not available	SID263_mo	not available	newborn	female	none	not available	human gut	feces	not applicable	not available	not available	not available	not available	not available	not available	European Nucleotide Archive	PRJEB6456	not available	not available	ERR525804	/p/lustre2/invisorg/literature_data/2015_BackhedF	ERR525804	not applicable	not applicable	not applicable	not applicable	not applicable	not available	not applicable	not applicable	not applicable	not applicable	not applicable	not applicable	not applicable	not applicable	not applicable	not applicable	not applicable	not applicable	not available	not available	not applicable	not applicable	not applicable	not applicable	not applicable	not applicable	not applicable	not applicable	not applicable	not applicable	not applicable	not applicable	not applicable	not applicable	not applicable	not applicable	not applicable	not applicable	not applicable	not applicable	not applicable	not applicable	BackhedF_2015_14	mother	not applicable	not applicable	not applicable	not applicable	not applicable	not applicable	not available	not available	not applicable	not applicable	not applicable	not applicable	not applicable	not applicable	not applicable	not applicable	not applicable	not applicable	not applicable	not applicable	not applicable	not applicable	not applicable	not applicable	not applicable	not applicable	not applicable	not applicable	not applicable	not applicable	not applicable	not applicable	not applicable	not applicable	not applicable	not applicable	not applicable	yes	not available	not applicable	not applicable	not applicable	not applicable	not applicable	not applicable	not applicable	not applicable	not applicable	not applicable	not applicable	not applicable	not applicable	not applicable	not applicable	not applicable	not applicable	not applicable	not applicable	not applicable	not applicable	not applicable	not applicable	not applicable	not applicable	not applicable	not applicable	not applicable
6849	metagenome	2015_BackhedF	Dynamics and Stabilization of the Human Gut Microbiome during the First Year of Life	6/10/15	The gut microbiota is central to human health, but its establishment in early life has not been quantitatively and functionally examined. Applying metagenomic analysis on fecal samples from a large cohort of Swedish infants and their mothers, we characterized the gut microbiome during the first year of life and assessed the impact of mode of delivery and feeding on its establishment. In contrast to vaginally delivered infants, the gut microbiota of infants delivered by C-section showed significantly less resemblance to their mothers. Nutrition had a major impact on early microbiota composition and function, with cessation of breast-feeding, rather than introduction of solid food, being required for maturation into an adult-like microbiota. Microbiota composition and ecological network had distinctive features at each sampled stage, in accordance with functional maturation of the microbiome. Our findings establish a framework for understanding the interplay between the gut microbiome and the human body in early life.	not available	Sweden	not available	not available	not available	https://pubmed.ncbi.nlm.nih.gov/25974306/	SID26_4M	9606	control	not available	paired-end	whole genome sequencing	not applicable	not applicable	Illumina HiSeq	healthy subject study	none	none	none	none	none	none	none	none	none	none	none	none	none	none	none	not available	SID26	0	newborn	male	none	FALSE	human gut	feces	not applicable	not available	not available	not available	not available	not available	not available	European Nucleotide Archive	PRJEB6456	not available	not available	ERR525805	/p/lustre2/invisorg/literature_data/2015_BackhedF	ERR525805	not applicable	not applicable	not applicable	not applicable	not applicable	not available	not applicable	not applicable	not applicable	not applicable	not applicable	not applicable	not applicable	not applicable	not applicable	not applicable	not applicable	not applicable	not available	c section	not applicable	not applicable	not applicable	not applicable	not applicable	not applicable	not applicable	not applicable	not applicable	not applicable	not applicable	not applicable	114	not applicable	not applicable	not applicable	not applicable	not applicable	not applicable	not applicable	not applicable	not applicable	BackhedF_2015_87	child	not applicable	not applicable	exclusively breastfeeding	not applicable	not applicable	not applicable	not available	not available	not applicable	not applicable	not applicable	not applicable	not applicable	not applicable	not applicable	not applicable	not applicable	not applicable	not applicable	not applicable	not applicable	not applicable	not applicable	not applicable	not applicable	not applicable	not applicable	not applicable	not applicable	not applicable	not applicable	not applicable	not applicable	not applicable	not applicable	not applicable	not applicable	no	not available	not applicable	not applicable	not applicable	not applicable	not applicable	not applicable	not applicable	not applicable	not applicable	not applicable	not applicable	not applicable	not applicable	not applicable	not applicable	not applicable	not applicable	not applicable	not applicable	not applicable	not applicable	not applicable	not applicable	not applicable	not applicable	not applicable	not applicable	not applicable
6856	metagenome	2015_BackhedF	Dynamics and Stabilization of the Human Gut Microbiome during the First Year of Life	6/10/15	The gut microbiota is central to human health, but its establishment in early life has not been quantitatively and functionally examined. Applying metagenomic analysis on fecal samples from a large cohort of Swedish infants and their mothers, we characterized the gut microbiome during the first year of life and assessed the impact of mode of delivery and feeding on its establishment. In contrast to vaginally delivered infants, the gut microbiota of infants delivered by C-section showed significantly less resemblance to their mothers. Nutrition had a major impact on early microbiota composition and function, with cessation of breast-feeding, rather than introduction of solid food, being required for maturation into an adult-like microbiota. Microbiota composition and ecological network had distinctive features at each sampled stage, in accordance with functional maturation of the microbiome. Our findings establish a framework for understanding the interplay between the gut microbiome and the human body in early life.	not available	Sweden	not available	not available	not available	https://pubmed.ncbi.nlm.nih.gov/25974306/	SID265_12M	9606	control	not available	paired-end	whole genome sequencing	not applicable	not applicable	Illumina HiSeq	healthy subject study	none	none	none	none	none	none	none	none	none	none	none	none	none	none	none	not available	SID265	1	child	female	none	FALSE	human gut	feces	not applicable	not available	not available	not available	not available	not available	not available	European Nucleotide Archive	PRJEB6456	not available	not available	ERR525806	/p/lustre2/invisorg/literature_data/2015_BackhedF	ERR525806	not applicable	not applicable	not applicable	not applicable	not applicable	not available	not applicable	not applicable	not applicable	not applicable	not applicable	not applicable	not applicable	not applicable	not applicable	not applicable	not applicable	not applicable	not available	vaginal	not applicable	not applicable	not applicable	not applicable	not applicable	not applicable	not applicable	not applicable	not applicable	not applicable	not applicable	not applicable	361	not applicable	not applicable	not applicable	not applicable	not applicable	not applicable	not applicable	not applicable	not applicable	BackhedF_2015_45	child	not applicable	not applicable	no breastfeeding	not applicable	not applicable	not applicable	not available	not available	not applicable	not applicable	not applicable	not applicable	not applicable	not applicable	not applicable	not applicable	not applicable	not applicable	not applicable	not applicable	not applicable	not applicable	not applicable	not applicable	not applicable	not applicable	not applicable	not applicable	not applicable	not applicable	not applicable	not applicable	not applicable	not applicable	not applicable	not applicable	not applicable	no	not available	not applicable	not applicable	not applicable	not applicable	not applicable	not applicable	not applicable	not applicable	not applicable	not applicable	not applicable	not applicable	not applicable	not applicable	not applicable	not applicable	not applicable	not applicable	not applicable	not applicable	not applicable	not applicable	not applicable	not applicable	not applicable	not applicable	not applicable	not applicable
6857	metagenome	2015_BackhedF	Dynamics and Stabilization of the Human Gut Microbiome during the First Year of Life	6/10/15	The gut microbiota is central to human health, but its establishment in early life has not been quantitatively and functionally examined. Applying metagenomic analysis on fecal samples from a large cohort of Swedish infants and their mothers, we characterized the gut microbiome during the first year of life and assessed the impact of mode of delivery and feeding on its establishment. In contrast to vaginally delivered infants, the gut microbiota of infants delivered by C-section showed significantly less resemblance to their mothers. Nutrition had a major impact on early microbiota composition and function, with cessation of breast-feeding, rather than introduction of solid food, being required for maturation into an adult-like microbiota. Microbiota composition and ecological network had distinctive features at each sampled stage, in accordance with functional maturation of the microbiome. Our findings establish a framework for understanding the interplay between the gut microbiome and the human body in early life.	not available	Sweden	not available	not available	not available	https://pubmed.ncbi.nlm.nih.gov/25974306/	SID265_4M	9606	control	not available	paired-end	whole genome sequencing	not applicable	not applicable	Illumina HiSeq	healthy subject study	none	none	none	none	none	none	none	none	none	none	none	none	none	none	none	not available	SID265	0	newborn	female	none	FALSE	human gut	feces	not applicable	not available	not available	not available	not available	not available	not available	European Nucleotide Archive	PRJEB6456	not available	not available	ERR525807	/p/lustre2/invisorg/literature_data/2015_BackhedF	ERR525807	not applicable	not applicable	not applicable	not applicable	not applicable	not available	not applicable	not applicable	not applicable	not applicable	not applicable	not applicable	not applicable	not applicable	not applicable	not applicable	not applicable	not applicable	not available	vaginal	not applicable	not applicable	not applicable	not applicable	not applicable	not applicable	not applicable	not applicable	not applicable	not applicable	not applicable	not applicable	113	not applicable	not applicable	not applicable	not applicable	not applicable	not applicable	not applicable	not applicable	not applicable	BackhedF_2015_45	child	not applicable	not applicable	exclusively breastfeeding	not applicable	not applicable	not applicable	not available	not available	not applicable	not applicable	not applicable	not applicable	not applicable	not applicable	not applicable	not applicable	not applicable	not applicable	not applicable	not applicable	not applicable	not applicable	not applicable	not applicable	not applicable	not applicable	not applicable	not applicable	not applicable	not applicable	not applicable	not applicable	not applicable	not applicable	not applicable	not applicable	not applicable	no	not available	not applicable	not applicable	not applicable	not applicable	not applicable	not applicable	not applicable	not applicable	not applicable	not applicable	not applicable	not applicable	not applicable	not applicable	not applicable	not applicable	not applicable	not applicable	not applicable	not applicable	not applicable	not applicable	not applicable	not applicable	not applicable	not applicable	not applicable	not applicable
6858	metagenome	2015_BackhedF	Dynamics and Stabilization of the Human Gut Microbiome during the First Year of Life	6/10/15	The gut microbiota is central to human health, but its establishment in early life has not been quantitatively and functionally examined. Applying metagenomic analysis on fecal samples from a large cohort of Swedish infants and their mothers, we characterized the gut microbiome during the first year of life and assessed the impact of mode of delivery and feeding on its establishment. In contrast to vaginally delivered infants, the gut microbiota of infants delivered by C-section showed significantly less resemblance to their mothers. Nutrition had a major impact on early microbiota composition and function, with cessation of breast-feeding, rather than introduction of solid food, being required for maturation into an adult-like microbiota. Microbiota composition and ecological network had distinctive features at each sampled stage, in accordance with functional maturation of the microbiome. Our findings establish a framework for understanding the interplay between the gut microbiome and the human body in early life.	not available	Sweden	not available	not available	not available	https://pubmed.ncbi.nlm.nih.gov/25974306/	SID265_B	9606	control	not available	paired-end	whole genome sequencing	not applicable	not applicable	Illumina HiSeq	healthy subject study	none	none	none	none	none	none	none	none	none	none	none	none	none	none	none	not available	SID265	0	newborn	female	none	FALSE	human gut	feces	not applicable	not available	not available	not available	not available	not available	not available	European Nucleotide Archive	PRJEB6456	not available	not available	ERR525808	/p/lustre2/invisorg/literature_data/2015_BackhedF	ERR525808	not applicable	not applicable	not applicable	not applicable	not applicable	not available	not applicable	not applicable	not applicable	not applicable	not applicable	not applicable	not applicable	not applicable	not applicable	not applicable	not applicable	not applicable	not available	vaginal	not applicable	not applicable	not applicable	not applicable	not applicable	not applicable	not applicable	not applicable	not applicable	not applicable	not applicable	not applicable	0	not applicable	not applicable	not applicable	not applicable	not applicable	not applicable	not applicable	not applicable	not applicable	BackhedF_2015_45	child	not applicable	not applicable	exclusively breastfeeding	not applicable	not applicable	not applicable	not available	not available	not applicable	not applicable	not applicable	not applicable	not applicable	not applicable	not applicable	not applicable	not applicable	not applicable	not applicable	not applicable	not applicable	not applicable	not applicable	not applicable	not applicable	not applicable	not applicable	not applicable	not applicable	not applicable	not applicable	not applicable	not applicable	not applicable	not applicable	not applicable	not applicable	no	not available	not applicable	not applicable	not applicable	not applicable	not applicable	not applicable	not applicable	not applicable	not applicable	not applicable	not applicable	not applicable	not applicable	not applicable	not applicable	not applicable	not applicable	not applicable	not applicable	not applicable	not applicable	not applicable	not applicable	not applicable	not applicable	not applicable	not applicable	not applicable
6859	metagenome	2015_BackhedF	Dynamics and Stabilization of the Human Gut Microbiome during the First Year of Life	6/10/15	The gut microbiota is central to human health, but its establishment in early life has not been quantitatively and functionally examined. Applying metagenomic analysis on fecal samples from a large cohort of Swedish infants and their mothers, we characterized the gut microbiome during the first year of life and assessed the impact of mode of delivery and feeding on its establishment. In contrast to vaginally delivered infants, the gut microbiota of infants delivered by C-section showed significantly less resemblance to their mothers. Nutrition had a major impact on early microbiota composition and function, with cessation of breast-feeding, rather than introduction of solid food, being required for maturation into an adult-like microbiota. Microbiota composition and ecological network had distinctive features at each sampled stage, in accordance with functional maturation of the microbiome. Our findings establish a framework for understanding the interplay between the gut microbiome and the human body in early life.	not available	Sweden	not available	not available	not available	https://pubmed.ncbi.nlm.nih.gov/25974306/	SID265_M	9606	control	not available	paired-end	whole genome sequencing	not applicable	not applicable	Illumina HiSeq	healthy subject study	none	none	none	none	none	none	none	none	none	none	none	none	none	none	none	not available	SID265_mo	not available	adult	female	none	not available	human gut	feces	not applicable	not available	not available	not available	not available	not available	not available	European Nucleotide Archive	PRJEB6456	not available	not available	ERR525809	/p/lustre2/invisorg/literature_data/2015_BackhedF	ERR525809	not applicable	not applicable	not applicable	not applicable	not applicable	not available	not applicable	not applicable	not applicable	not applicable	not applicable	not applicable	not applicable	not applicable	not applicable	not applicable	not applicable	not applicable	not available	not available	not applicable	not applicable	not applicable	not applicable	not applicable	not applicable	not applicable	not applicable	not applicable	not applicable	not applicable	not applicable	not applicable	not applicable	not applicable	not applicable	not applicable	not applicable	not applicable	not applicable	not applicable	not applicable	BackhedF_2015_45	mother	not applicable	not applicable	not applicable	not applicable	not applicable	not applicable	not available	not available	not applicable	not applicable	not applicable	not applicable	not applicable	not applicable	not applicable	not applicable	not applicable	not applicable	not applicable	not applicable	not applicable	not applicable	not applicable	not applicable	not applicable	not applicable	not applicable	not applicable	not applicable	not applicable	not applicable	not applicable	not applicable	not applicable	not applicable	not applicable	not applicable	yes	not available	not applicable	not applicable	not applicable	not applicable	not applicable	not applicable	not applicable	not applicable	not applicable	not applicable	not applicable	not applicable	not applicable	not applicable	not applicable	not applicable	not applicable	not applicable	not applicable	not applicable	not applicable	not applicable	not applicable	not applicable	not applicable	not applicable	not applicable	not applicable
6860	metagenome	2015_BackhedF	Dynamics and Stabilization of the Human Gut Microbiome during the First Year of Life	6/10/15	The gut microbiota is central to human health, but its establishment in early life has not been quantitatively and functionally examined. Applying metagenomic analysis on fecal samples from a large cohort of Swedish infants and their mothers, we characterized the gut microbiome during the first year of life and assessed the impact of mode of delivery and feeding on its establishment. In contrast to vaginally delivered infants, the gut microbiota of infants delivered by C-section showed significantly less resemblance to their mothers. Nutrition had a major impact on early microbiota composition and function, with cessation of breast-feeding, rather than introduction of solid food, being required for maturation into an adult-like microbiota. Microbiota composition and ecological network had distinctive features at each sampled stage, in accordance with functional maturation of the microbiome. Our findings establish a framework for understanding the interplay between the gut microbiome and the human body in early life.	not available	Sweden	not available	not available	not available	https://pubmed.ncbi.nlm.nih.gov/25974306/	SID268_12M	9606	control	not available	paired-end	whole genome sequencing	not applicable	not applicable	Illumina HiSeq	healthy subject study	none	none	none	none	none	none	none	none	none	none	none	none	none	none	none	not available	SID268	1	child	male	none	FALSE	human gut	feces	not applicable	not available	not available	not available	not available	not available	not available	European Nucleotide Archive	PRJEB6456	not available	not available	ERR525810	/p/lustre2/invisorg/literature_data/2015_BackhedF	ERR525810	not applicable	not applicable	not applicable	not applicable	not applicable	not available	not applicable	not applicable	not applicable	not applicable	not applicable	not applicable	not applicable	not applicable	not applicable	not applicable	not applicable	not applicable	not available	vaginal	not applicable	not applicable	not applicable	not applicable	not applicable	not applicable	not applicable	not applicable	not applicable	not applicable	not applicable	not applicable	368	not applicable	not applicable	not applicable	not applicable	not applicable	not applicable	not applicable	not applicable	not applicable	BackhedF_2015_46	child	not applicable	not applicable	no breastfeeding	not applicable	not applicable	not applicable	not available	not available	not applicable	not applicable	not applicable	not applicable	not applicable	not applicable	not applicable	not applicable	not applicable	not applicable	not applicable	not applicable	not applicable	not applicable	not applicable	not applicable	not applicable	not applicable	not applicable	not applicable	not applicable	not applicable	not applicable	not applicable	not applicable	not applicable	not applicable	not applicable	not applicable	no	not available	not applicable	not applicable	not applicable	not applicable	not applicable	not applicable	not applicable	not applicable	not applicable	not applicable	not applicable	not applicable	not applicable	not applicable	not applicable	not applicable	not applicable	not applicable	not applicable	not applicable	not applicable	not applicable	not applicable	not applicable	not applicable	not applicable	not applicable	not applicable
6861	metagenome	2015_BackhedF	Dynamics and Stabilization of the Human Gut Microbiome during the First Year of Life	6/10/15	The gut microbiota is central to human health, but its establishment in early life has not been quantitatively and functionally examined. Applying metagenomic analysis on fecal samples from a large cohort of Swedish infants and their mothers, we characterized the gut microbiome during the first year of life and assessed the impact of mode of delivery and feeding on its establishment. In contrast to vaginally delivered infants, the gut microbiota of infants delivered by C-section showed significantly less resemblance to their mothers. Nutrition had a major impact on early microbiota composition and function, with cessation of breast-feeding, rather than introduction of solid food, being required for maturation into an adult-like microbiota. Microbiota composition and ecological network had distinctive features at each sampled stage, in accordance with functional maturation of the microbiome. Our findings establish a framework for understanding the interplay between the gut microbiome and the human body in early life.	not available	Sweden	not available	not available	not available	https://pubmed.ncbi.nlm.nih.gov/25974306/	SID268_4M	9606	control	not available	paired-end	whole genome sequencing	not applicable	not applicable	Illumina HiSeq	healthy subject study	none	none	none	none	none	none	none	none	none	none	none	none	none	none	none	not available	SID268	0	newborn	male	none	FALSE	human gut	feces	not applicable	not available	not available	not available	not available	not available	not available	European Nucleotide Archive	PRJEB6456	not available	not available	ERR525811	/p/lustre2/invisorg/literature_data/2015_BackhedF	ERR525811	not applicable	not applicable	not applicable	not applicable	not applicable	not available	not applicable	not applicable	not applicable	not applicable	not applicable	not applicable	not applicable	not applicable	not applicable	not applicable	not applicable	not applicable	not available	vaginal	not applicable	not applicable	not applicable	not applicable	not applicable	not applicable	not applicable	not applicable	not applicable	not applicable	not applicable	not applicable	116	not applicable	not applicable	not applicable	not applicable	not applicable	not applicable	not applicable	not applicable	not applicable	BackhedF_2015_46	child	not applicable	not applicable	exclusively breastfeeding	not applicable	not applicable	not applicable	not available	not available	not applicable	not applicable	not applicable	not applicable	not applicable	not applicable	not applicable	not applicable	not applicable	not applicable	not applicable	not applicable	not applicable	not applicable	not applicable	not applicable	not applicable	not applicable	not applicable	not applicable	not applicable	not applicable	not applicable	not applicable	not applicable	not applicable	not applicable	not applicable	not applicable	no	not available	not applicable	not applicable	not applicable	not applicable	not applicable	not applicable	not applicable	not applicable	not applicable	not applicable	not applicable	not applicable	not applicable	not applicable	not applicable	not applicable	not applicable	not applicable	not applicable	not applicable	not applicable	not applicable	not applicable	not applicable	not applicable	not applicable	not applicable	not applicable
6862	metagenome	2015_BackhedF	Dynamics and Stabilization of the Human Gut Microbiome during the First Year of Life	6/10/15	The gut microbiota is central to human health, but its establishment in early life has not been quantitatively and functionally examined. Applying metagenomic analysis on fecal samples from a large cohort of Swedish infants and their mothers, we characterized the gut microbiome during the first year of life and assessed the impact of mode of delivery and feeding on its establishment. In contrast to vaginally delivered infants, the gut microbiota of infants delivered by C-section showed significantly less resemblance to their mothers. Nutrition had a major impact on early microbiota composition and function, with cessation of breast-feeding, rather than introduction of solid food, being required for maturation into an adult-like microbiota. Microbiota composition and ecological network had distinctive features at each sampled stage, in accordance with functional maturation of the microbiome. Our findings establish a framework for understanding the interplay between the gut microbiome and the human body in early life.	not available	Sweden	not available	not available	not available	https://pubmed.ncbi.nlm.nih.gov/25974306/	SID268_B	9606	control	not available	paired-end	whole genome sequencing	not applicable	not applicable	Illumina HiSeq	healthy subject study	none	none	none	none	none	none	none	none	none	none	none	none	none	none	none	not available	SID268	0	newborn	male	none	FALSE	human gut	feces	not applicable	not available	not available	not available	not available	not available	not available	European Nucleotide Archive	PRJEB6456	not available	not available	ERR525812	/p/lustre2/invisorg/literature_data/2015_BackhedF	ERR525812	not applicable	not applicable	not applicable	not applicable	not applicable	not available	not applicable	not applicable	not applicable	not applicable	not applicable	not applicable	not applicable	not applicable	not applicable	not applicable	not applicable	not applicable	not available	vaginal	not applicable	not applicable	not applicable	not applicable	not applicable	not applicable	not applicable	not applicable	not applicable	not applicable	not applicable	not applicable	0	not applicable	not applicable	not applicable	not applicable	not applicable	not applicable	not applicable	not applicable	not applicable	BackhedF_2015_46	child	not applicable	not applicable	exclusively breastfeeding	not applicable	not applicable	not applicable	not available	not available	not applicable	not applicable	not applicable	not applicable	not applicable	not applicable	not applicable	not applicable	not applicable	not applicable	not applicable	not applicable	not applicable	not applicable	not applicable	not applicable	not applicable	not applicable	not applicable	not applicable	not applicable	not applicable	not applicable	not applicable	not applicable	not applicable	not applicable	not applicable	not applicable	no	not available	not applicable	not applicable	not applicable	not applicable	not applicable	not applicable	not applicable	not applicable	not applicable	not applicable	not applicable	not applicable	not applicable	not applicable	not applicable	not applicable	not applicable	not applicable	not applicable	not applicable	not applicable	not applicable	not applicable	not applicable	not applicable	not applicable	not applicable	not applicable
6863	metagenome	2015_BackhedF	Dynamics and Stabilization of the Human Gut Microbiome during the First Year of Life	6/10/15	The gut microbiota is central to human health, but its establishment in early life has not been quantitatively and functionally examined. Applying metagenomic analysis on fecal samples from a large cohort of Swedish infants and their mothers, we characterized the gut microbiome during the first year of life and assessed the impact of mode of delivery and feeding on its establishment. In contrast to vaginally delivered infants, the gut microbiota of infants delivered by C-section showed significantly less resemblance to their mothers. Nutrition had a major impact on early microbiota composition and function, with cessation of breast-feeding, rather than introduction of solid food, being required for maturation into an adult-like microbiota. Microbiota composition and ecological network had distinctive features at each sampled stage, in accordance with functional maturation of the microbiome. Our findings establish a framework for understanding the interplay between the gut microbiome and the human body in early life.	not available	Sweden	not available	not available	not available	https://pubmed.ncbi.nlm.nih.gov/25974306/	SID268_M	9606	control	not available	paired-end	whole genome sequencing	not applicable	not applicable	Illumina HiSeq	healthy subject study	none	none	none	none	none	none	none	none	none	none	none	none	none	none	none	not available	SID268_mo	not available	adult	female	none	not available	human gut	feces	not applicable	not available	not available	not available	not available	not available	not available	European Nucleotide Archive	PRJEB6456	not available	not available	ERR525813	/p/lustre2/invisorg/literature_data/2015_BackhedF	ERR525813	not applicable	not applicable	not applicable	not applicable	not applicable	not available	not applicable	not applicable	not applicable	not applicable	not applicable	not applicable	not applicable	not applicable	not applicable	not applicable	not applicable	not applicable	not available	not available	not applicable	not applicable	not applicable	not applicable	not applicable	not applicable	not applicable	not applicable	not applicable	not applicable	not applicable	not applicable	not applicable	not applicable	not applicable	not applicable	not applicable	not applicable	not applicable	not applicable	not applicable	not applicable	BackhedF_2015_46	mother	not applicable	not applicable	not applicable	not applicable	not applicable	not applicable	not available	not available	not applicable	not applicable	not applicable	not applicable	not applicable	not applicable	not applicable	not applicable	not applicable	not applicable	not applicable	not applicable	not applicable	not applicable	not applicable	not applicable	not applicable	not applicable	not applicable	not applicable	not applicable	not applicable	not applicable	not applicable	not applicable	not applicable	not applicable	not applicable	not applicable	yes	not available	not applicable	not applicable	not applicable	not applicable	not applicable	not applicable	not applicable	not applicable	not applicable	not applicable	not applicable	not applicable	not applicable	not applicable	not applicable	not applicable	not applicable	not applicable	not applicable	not applicable	not applicable	not applicable	not applicable	not applicable	not applicable	not applicable	not applicable	not applicable
6850	metagenome	2015_BackhedF	Dynamics and Stabilization of the Human Gut Microbiome during the First Year of Life	6/10/15	The gut microbiota is central to human health, but its establishment in early life has not been quantitatively and functionally examined. Applying metagenomic analysis on fecal samples from a large cohort of Swedish infants and their mothers, we characterized the gut microbiome during the first year of life and assessed the impact of mode of delivery and feeding on its establishment. In contrast to vaginally delivered infants, the gut microbiota of infants delivered by C-section showed significantly less resemblance to their mothers. Nutrition had a major impact on early microbiota composition and function, with cessation of breast-feeding, rather than introduction of solid food, being required for maturation into an adult-like microbiota. Microbiota composition and ecological network had distinctive features at each sampled stage, in accordance with functional maturation of the microbiome. Our findings establish a framework for understanding the interplay between the gut microbiome and the human body in early life.	not available	Sweden	not available	not available	not available	https://pubmed.ncbi.nlm.nih.gov/25974306/	SID26_B	9606	control	not available	paired-end	whole genome sequencing	not applicable	not applicable	Illumina HiSeq	healthy subject study	none	none	none	none	none	none	none	none	none	none	none	none	none	none	none	not available	SID26	0	newborn	male	none	FALSE	human gut	feces	not applicable	not available	not available	not available	not available	not available	not available	European Nucleotide Archive	PRJEB6456	not available	not available	ERR525814	/p/lustre2/invisorg/literature_data/2015_BackhedF	ERR525814	not applicable	not applicable	not applicable	not applicable	not applicable	not available	not applicable	not applicable	not applicable	not applicable	not applicable	not applicable	not applicable	not applicable	not applicable	not applicable	not applicable	not applicable	not available	c section	not applicable	not applicable	not applicable	not applicable	not applicable	not applicable	not applicable	not applicable	not applicable	not applicable	not applicable	not applicable	0	not applicable	not applicable	not applicable	not applicable	not applicable	not applicable	not applicable	not applicable	not applicable	BackhedF_2015_87	child	not applicable	not applicable	not applicable	not applicable	not applicable	not applicable	not available	not available	not applicable	not applicable	not applicable	not applicable	not applicable	not applicable	not applicable	not applicable	not applicable	not applicable	not applicable	not applicable	not applicable	not applicable	not applicable	not applicable	not applicable	not applicable	not applicable	not applicable	not applicable	not applicable	not applicable	not applicable	not applicable	not applicable	not applicable	not applicable	not applicable	no	not available	not applicable	not applicable	not applicable	not applicable	not applicable	not applicable	not applicable	not applicable	not applicable	not applicable	not applicable	not applicable	not applicable	not applicable	not applicable	not applicable	not applicable	not applicable	not applicable	not applicable	not applicable	not applicable	not applicable	not applicable	not applicable	not applicable	not applicable	not applicable
6851	metagenome	2015_BackhedF	Dynamics and Stabilization of the Human Gut Microbiome during the First Year of Life	6/10/15	The gut microbiota is central to human health, but its establishment in early life has not been quantitatively and functionally examined. Applying metagenomic analysis on fecal samples from a large cohort of Swedish infants and their mothers, we characterized the gut microbiome during the first year of life and assessed the impact of mode of delivery and feeding on its establishment. In contrast to vaginally delivered infants, the gut microbiota of infants delivered by C-section showed significantly less resemblance to their mothers. Nutrition had a major impact on early microbiota composition and function, with cessation of breast-feeding, rather than introduction of solid food, being required for maturation into an adult-like microbiota. Microbiota composition and ecological network had distinctive features at each sampled stage, in accordance with functional maturation of the microbiome. Our findings establish a framework for understanding the interplay between the gut microbiome and the human body in early life.	not available	Sweden	not available	not available	not available	https://pubmed.ncbi.nlm.nih.gov/25974306/	SID26_M	9606	control	not available	paired-end	whole genome sequencing	not applicable	not applicable	Illumina HiSeq	healthy subject study	none	none	none	none	none	none	none	none	none	none	none	none	none	none	none	not available	SID26_mo	not available	adult	female	none	not available	human gut	feces	not applicable	not available	not available	not available	not available	not available	not available	European Nucleotide Archive	PRJEB6456	not available	not available	ERR525815	/p/lustre2/invisorg/literature_data/2015_BackhedF	ERR525815	not applicable	not applicable	not applicable	not applicable	not applicable	not available	not applicable	not applicable	not applicable	not applicable	not applicable	not applicable	not applicable	not applicable	not applicable	not applicable	not applicable	not applicable	not available	not available	not applicable	not applicable	not applicable	not applicable	not applicable	not applicable	not applicable	not applicable	not applicable	not applicable	not applicable	not applicable	not applicable	not applicable	not applicable	not applicable	not applicable	not applicable	not applicable	not applicable	not applicable	not applicable	BackhedF_2015_87	mother	not applicable	not applicable	not applicable	not applicable	not applicable	not applicable	not available	not available	not applicable	not applicable	not applicable	not applicable	not applicable	not applicable	not applicable	not applicable	not applicable	not applicable	not applicable	not applicable	not applicable	not applicable	not applicable	not applicable	not applicable	not applicable	not applicable	not applicable	not applicable	not applicable	not applicable	not applicable	not applicable	not applicable	not applicable	not applicable	not applicable	yes	not available	not applicable	not applicable	not applicable	not applicable	not applicable	not applicable	not applicable	not applicable	not applicable	not applicable	not applicable	not applicable	not applicable	not applicable	not applicable	not applicable	not applicable	not applicable	not applicable	not applicable	not applicable	not applicable	not applicable	not applicable	not applicable	not applicable	not applicable	not applicable
6864	metagenome	2015_BackhedF	Dynamics and Stabilization of the Human Gut Microbiome during the First Year of Life	6/10/15	The gut microbiota is central to human health, but its establishment in early life has not been quantitatively and functionally examined. Applying metagenomic analysis on fecal samples from a large cohort of Swedish infants and their mothers, we characterized the gut microbiome during the first year of life and assessed the impact of mode of delivery and feeding on its establishment. In contrast to vaginally delivered infants, the gut microbiota of infants delivered by C-section showed significantly less resemblance to their mothers. Nutrition had a major impact on early microbiota composition and function, with cessation of breast-feeding, rather than introduction of solid food, being required for maturation into an adult-like microbiota. Microbiota composition and ecological network had distinctive features at each sampled stage, in accordance with functional maturation of the microbiome. Our findings establish a framework for understanding the interplay between the gut microbiome and the human body in early life.	not available	Sweden	not available	not available	not available	https://pubmed.ncbi.nlm.nih.gov/25974306/	SID272_12M	9606	control	not available	paired-end	whole genome sequencing	not applicable	not applicable	Illumina HiSeq	healthy subject study	none	none	none	none	none	none	none	none	none	none	none	none	none	none	none	not available	SID272	1	child	female	none	TRUE	human gut	feces	not applicable	not available	not available	not available	not available	not available	not available	European Nucleotide Archive	PRJEB6456	not available	not available	ERR525816	/p/lustre2/invisorg/literature_data/2015_BackhedF	ERR525816	not applicable	not applicable	not applicable	not applicable	not applicable	not available	not applicable	not applicable	not applicable	not applicable	not applicable	not applicable	not applicable	not applicable	not applicable	not applicable	not applicable	not applicable	not available	vaginal	not applicable	not applicable	not applicable	not applicable	not applicable	not applicable	not applicable	not applicable	not applicable	not applicable	not applicable	not applicable	373	not applicable	not applicable	not applicable	not applicable	not applicable	not applicable	not applicable	not applicable	not applicable	BackhedF_2015_15	child	not applicable	not applicable	no breastfeeding	not applicable	not applicable	not applicable	not available	not available	not applicable	not applicable	not applicable	not applicable	not applicable	not applicable	not applicable	not applicable	not applicable	not applicable	not applicable	not applicable	not applicable	not applicable	not applicable	not applicable	not applicable	not applicable	not applicable	not applicable	not applicable	not applicable	not applicable	not applicable	not applicable	not applicable	not applicable	not applicable	not applicable	no	not available	not applicable	not applicable	not applicable	not applicable	not applicable	not applicable	not applicable	not applicable	not applicable	not applicable	not applicable	not applicable	not applicable	not applicable	not applicable	not applicable	not applicable	not applicable	not applicable	not applicable	not applicable	not applicable	not applicable	not applicable	not applicable	not applicable	not applicable	not applicable
6865	metagenome	2015_BackhedF	Dynamics and Stabilization of the Human Gut Microbiome during the First Year of Life	6/10/15	The gut microbiota is central to human health, but its establishment in early life has not been quantitatively and functionally examined. Applying metagenomic analysis on fecal samples from a large cohort of Swedish infants and their mothers, we characterized the gut microbiome during the first year of life and assessed the impact of mode of delivery and feeding on its establishment. In contrast to vaginally delivered infants, the gut microbiota of infants delivered by C-section showed significantly less resemblance to their mothers. Nutrition had a major impact on early microbiota composition and function, with cessation of breast-feeding, rather than introduction of solid food, being required for maturation into an adult-like microbiota. Microbiota composition and ecological network had distinctive features at each sampled stage, in accordance with functional maturation of the microbiome. Our findings establish a framework for understanding the interplay between the gut microbiome and the human body in early life.	not available	Sweden	not available	not available	not available	https://pubmed.ncbi.nlm.nih.gov/25974306/	SID272_4M	9606	control	not available	paired-end	whole genome sequencing	not applicable	not applicable	Illumina HiSeq	healthy subject study	none	none	none	none	none	none	none	none	none	none	none	none	none	none	none	not available	SID272	0	newborn	female	none	TRUE	human gut	feces	not applicable	not available	not available	not available	not available	not available	not available	European Nucleotide Archive	PRJEB6456	not available	not available	ERR525817	/p/lustre2/invisorg/literature_data/2015_BackhedF	ERR525817	not applicable	not applicable	not applicable	not applicable	not applicable	not available	not applicable	not applicable	not applicable	not applicable	not applicable	not applicable	not applicable	not applicable	not applicable	not applicable	not applicable	not applicable	not available	vaginal	not applicable	not applicable	not applicable	not applicable	not applicable	not applicable	not applicable	not applicable	not applicable	not applicable	not applicable	not applicable	118	not applicable	not applicable	not applicable	not applicable	not applicable	not applicable	not applicable	not applicable	not applicable	BackhedF_2015_15	child	not applicable	not applicable	exclusively breastfeeding	not applicable	not applicable	not applicable	not available	not available	not applicable	not applicable	not applicable	not applicable	not applicable	not applicable	not applicable	not applicable	not applicable	not applicable	not applicable	not applicable	not applicable	not applicable	not applicable	not applicable	not applicable	not applicable	not applicable	not applicable	not applicable	not applicable	not applicable	not applicable	not applicable	not applicable	not applicable	not applicable	not applicable	no	not available	not applicable	not applicable	not applicable	not applicable	not applicable	not applicable	not applicable	not applicable	not applicable	not applicable	not applicable	not applicable	not applicable	not applicable	not applicable	not applicable	not applicable	not applicable	not applicable	not applicable	not applicable	not applicable	not applicable	not applicable	not applicable	not applicable	not applicable	not applicable
6866	metagenome	2015_BackhedF	Dynamics and Stabilization of the Human Gut Microbiome during the First Year of Life	6/10/15	The gut microbiota is central to human health, but its establishment in early life has not been quantitatively and functionally examined. Applying metagenomic analysis on fecal samples from a large cohort of Swedish infants and their mothers, we characterized the gut microbiome during the first year of life and assessed the impact of mode of delivery and feeding on its establishment. In contrast to vaginally delivered infants, the gut microbiota of infants delivered by C-section showed significantly less resemblance to their mothers. Nutrition had a major impact on early microbiota composition and function, with cessation of breast-feeding, rather than introduction of solid food, being required for maturation into an adult-like microbiota. Microbiota composition and ecological network had distinctive features at each sampled stage, in accordance with functional maturation of the microbiome. Our findings establish a framework for understanding the interplay between the gut microbiome and the human body in early life.	not available	Sweden	not available	not available	not available	https://pubmed.ncbi.nlm.nih.gov/25974306/	SID272_B	9606	control	not available	paired-end	whole genome sequencing	not applicable	not applicable	Illumina HiSeq	healthy subject study	none	none	none	none	none	none	none	none	none	none	none	none	none	none	none	not available	SID272	0	newborn	female	none	FALSE	human gut	feces	not applicable	not available	not available	not available	not available	not available	not available	European Nucleotide Archive	PRJEB6456	not available	not available	ERR525818	/p/lustre2/invisorg/literature_data/2015_BackhedF	ERR525818	not applicable	not applicable	not applicable	not applicable	not applicable	not available	not applicable	not applicable	not applicable	not applicable	not applicable	not applicable	not applicable	not applicable	not applicable	not applicable	not applicable	not applicable	not available	vaginal	not applicable	not applicable	not applicable	not applicable	not applicable	not applicable	not applicable	not applicable	not applicable	not applicable	not applicable	not applicable	0	not applicable	not applicable	not applicable	not applicable	not applicable	not applicable	not applicable	not applicable	not applicable	BackhedF_2015_15	child	not applicable	not applicable	not applicable	not applicable	not applicable	not applicable	not available	not available	not applicable	not applicable	not applicable	not applicable	not applicable	not applicable	not applicable	not applicable	not applicable	not applicable	not applicable	not applicable	not applicable	not applicable	not applicable	not applicable	not applicable	not applicable	not applicable	not applicable	not applicable	not applicable	not applicable	not applicable	not applicable	not applicable	not applicable	not applicable	not applicable	no	not available	not applicable	not applicable	not applicable	not applicable	not applicable	not applicable	not applicable	not applicable	not applicable	not applicable	not applicable	not applicable	not applicable	not applicable	not applicable	not applicable	not applicable	not applicable	not applicable	not applicable	not applicable	not applicable	not applicable	not applicable	not applicable	not applicable	not applicable	not applicable
6867	metagenome	2015_BackhedF	Dynamics and Stabilization of the Human Gut Microbiome during the First Year of Life	6/10/15	The gut microbiota is central to human health, but its establishment in early life has not been quantitatively and functionally examined. Applying metagenomic analysis on fecal samples from a large cohort of Swedish infants and their mothers, we characterized the gut microbiome during the first year of life and assessed the impact of mode of delivery and feeding on its establishment. In contrast to vaginally delivered infants, the gut microbiota of infants delivered by C-section showed significantly less resemblance to their mothers. Nutrition had a major impact on early microbiota composition and function, with cessation of breast-feeding, rather than introduction of solid food, being required for maturation into an adult-like microbiota. Microbiota composition and ecological network had distinctive features at each sampled stage, in accordance with functional maturation of the microbiome. Our findings establish a framework for understanding the interplay between the gut microbiome and the human body in early life.	not available	Sweden	not available	not available	not available	https://pubmed.ncbi.nlm.nih.gov/25974306/	SID272_M	9606	control	not available	paired-end	whole genome sequencing	not applicable	not applicable	Illumina HiSeq	healthy subject study	none	none	none	none	none	none	none	none	none	none	none	none	none	none	none	not available	SID272_mo	not available	adult	female	none	not available	human gut	feces	not applicable	not available	not available	not available	not available	not available	not available	European Nucleotide Archive	PRJEB6456	not available	not available	ERR525819	/p/lustre2/invisorg/literature_data/2015_BackhedF	ERR525819	not applicable	not applicable	not applicable	not applicable	not applicable	not available	not applicable	not applicable	not applicable	not applicable	not applicable	not applicable	not applicable	not applicable	not applicable	not applicable	not applicable	not applicable	not available	not available	not applicable	not applicable	not applicable	not applicable	not applicable	not applicable	not applicable	not applicable	not applicable	not applicable	not applicable	not applicable	not applicable	not applicable	not applicable	not applicable	not applicable	not applicable	not applicable	not applicable	not applicable	not applicable	BackhedF_2015_15	mother	not applicable	not applicable	not applicable	not applicable	not applicable	not applicable	not available	not available	not applicable	not applicable	not applicable	not applicable	not applicable	not applicable	not applicable	not applicable	not applicable	not applicable	not applicable	not applicable	not applicable	not applicable	not applicable	not applicable	not applicable	not applicable	not applicable	not applicable	not applicable	not applicable	not applicable	not applicable	not applicable	not applicable	not applicable	not applicable	not applicable	yes	not available	not applicable	not applicable	not applicable	not applicable	not applicable	not applicable	not applicable	not applicable	not applicable	not applicable	not applicable	not applicable	not applicable	not applicable	not applicable	not applicable	not applicable	not applicable	not applicable	not applicable	not applicable	not applicable	not applicable	not applicable	not applicable	not applicable	not applicable	not applicable
6868	metagenome	2015_BackhedF	Dynamics and Stabilization of the Human Gut Microbiome during the First Year of Life	6/10/15	The gut microbiota is central to human health, but its establishment in early life has not been quantitatively and functionally examined. Applying metagenomic analysis on fecal samples from a large cohort of Swedish infants and their mothers, we characterized the gut microbiome during the first year of life and assessed the impact of mode of delivery and feeding on its establishment. In contrast to vaginally delivered infants, the gut microbiota of infants delivered by C-section showed significantly less resemblance to their mothers. Nutrition had a major impact on early microbiota composition and function, with cessation of breast-feeding, rather than introduction of solid food, being required for maturation into an adult-like microbiota. Microbiota composition and ecological network had distinctive features at each sampled stage, in accordance with functional maturation of the microbiome. Our findings establish a framework for understanding the interplay between the gut microbiome and the human body in early life.	not available	Sweden	not available	not available	not available	https://pubmed.ncbi.nlm.nih.gov/25974306/	SID274_12M	9606	control	not available	paired-end	whole genome sequencing	not applicable	not applicable	Illumina HiSeq	healthy subject study	none	none	none	none	none	none	none	none	none	none	none	none	none	none	none	not available	SID274	1	child	female	none	TRUE	human gut	feces	not applicable	not available	not available	not available	not available	not available	not available	European Nucleotide Archive	PRJEB6456	not available	not available	ERR525820	/p/lustre2/invisorg/literature_data/2015_BackhedF	ERR525820	not applicable	not applicable	not applicable	not applicable	not applicable	not available	not applicable	not applicable	not applicable	not applicable	not applicable	not applicable	not applicable	not applicable	not applicable	not applicable	not applicable	not applicable	not available	vaginal	not applicable	not applicable	not applicable	not applicable	not applicable	not applicable	not applicable	not applicable	not applicable	not applicable	not applicable	not applicable	367	not applicable	not applicable	not applicable	not applicable	not applicable	not applicable	not applicable	not applicable	not applicable	BackhedF_2015_47	child	not applicable	not applicable	no breastfeeding	not applicable	not applicable	not applicable	not available	not available	not applicable	not applicable	not applicable	not applicable	not applicable	not applicable	not applicable	not applicable	not applicable	not applicable	not applicable	not applicable	not applicable	not applicable	not applicable	not applicable	not applicable	not applicable	not applicable	not applicable	not applicable	not applicable	not applicable	not applicable	not applicable	not applicable	not applicable	not applicable	not applicable	no	not available	not applicable	not applicable	not applicable	not applicable	not applicable	not applicable	not applicable	not applicable	not applicable	not applicable	not applicable	not applicable	not applicable	not applicable	not applicable	not applicable	not applicable	not applicable	not applicable	not applicable	not applicable	not applicable	not applicable	not applicable	not applicable	not applicable	not applicable	not applicable
6869	metagenome	2015_BackhedF	Dynamics and Stabilization of the Human Gut Microbiome during the First Year of Life	6/10/15	The gut microbiota is central to human health, but its establishment in early life has not been quantitatively and functionally examined. Applying metagenomic analysis on fecal samples from a large cohort of Swedish infants and their mothers, we characterized the gut microbiome during the first year of life and assessed the impact of mode of delivery and feeding on its establishment. In contrast to vaginally delivered infants, the gut microbiota of infants delivered by C-section showed significantly less resemblance to their mothers. Nutrition had a major impact on early microbiota composition and function, with cessation of breast-feeding, rather than introduction of solid food, being required for maturation into an adult-like microbiota. Microbiota composition and ecological network had distinctive features at each sampled stage, in accordance with functional maturation of the microbiome. Our findings establish a framework for understanding the interplay between the gut microbiome and the human body in early life.	not available	Sweden	not available	not available	not available	https://pubmed.ncbi.nlm.nih.gov/25974306/	SID274_4M	9606	control	not available	paired-end	whole genome sequencing	not applicable	not applicable	Illumina HiSeq	healthy subject study	none	none	none	none	none	none	none	none	none	none	none	none	none	none	none	not available	SID274	0	newborn	female	none	TRUE	human gut	feces	not applicable	not available	not available	not available	not available	not available	not available	European Nucleotide Archive	PRJEB6456	not available	not available	ERR525821	/p/lustre2/invisorg/literature_data/2015_BackhedF	ERR525821	not applicable	not applicable	not applicable	not applicable	not applicable	not available	not applicable	not applicable	not applicable	not applicable	not applicable	not applicable	not applicable	not applicable	not applicable	not applicable	not applicable	not applicable	not available	vaginal	not applicable	not applicable	not applicable	not applicable	not applicable	not applicable	not applicable	not applicable	not applicable	not applicable	not applicable	not applicable	120	not applicable	not applicable	not applicable	not applicable	not applicable	not applicable	not applicable	not applicable	not applicable	BackhedF_2015_47	child	not applicable	not applicable	not applicable	not applicable	not applicable	not applicable	not available	not available	not applicable	not applicable	not applicable	not applicable	not applicable	not applicable	not applicable	not applicable	not applicable	not applicable	not applicable	not applicable	not applicable	not applicable	not applicable	not applicable	not applicable	not applicable	not applicable	not applicable	not applicable	not applicable	not applicable	not applicable	not applicable	not applicable	not applicable	not applicable	not applicable	no	not available	not applicable	not applicable	not applicable	not applicable	not applicable	not applicable	not applicable	not applicable	not applicable	not applicable	not applicable	not applicable	not applicable	not applicable	not applicable	not applicable	not applicable	not applicable	not applicable	not applicable	not applicable	not applicable	not applicable	not applicable	not applicable	not applicable	not applicable	not applicable
6870	metagenome	2015_BackhedF	Dynamics and Stabilization of the Human Gut Microbiome during the First Year of Life	6/10/15	The gut microbiota is central to human health, but its establishment in early life has not been quantitatively and functionally examined. Applying metagenomic analysis on fecal samples from a large cohort of Swedish infants and their mothers, we characterized the gut microbiome during the first year of life and assessed the impact of mode of delivery and feeding on its establishment. In contrast to vaginally delivered infants, the gut microbiota of infants delivered by C-section showed significantly less resemblance to their mothers. Nutrition had a major impact on early microbiota composition and function, with cessation of breast-feeding, rather than introduction of solid food, being required for maturation into an adult-like microbiota. Microbiota composition and ecological network had distinctive features at each sampled stage, in accordance with functional maturation of the microbiome. Our findings establish a framework for understanding the interplay between the gut microbiome and the human body in early life.	not available	Sweden	not available	not available	not available	https://pubmed.ncbi.nlm.nih.gov/25974306/	SID274_B	9606	control	not available	paired-end	whole genome sequencing	not applicable	not applicable	Illumina HiSeq	healthy subject study	none	none	none	none	none	none	none	none	none	none	none	none	none	none	none	not available	SID274	0	newborn	female	none	FALSE	human gut	feces	not applicable	not available	not available	not available	not available	not available	not available	European Nucleotide Archive	PRJEB6456	not available	not available	ERR525822	/p/lustre2/invisorg/literature_data/2015_BackhedF	ERR525822	not applicable	not applicable	not applicable	not applicable	not applicable	not available	not applicable	not applicable	not applicable	not applicable	not applicable	not applicable	not applicable	not applicable	not applicable	not applicable	not applicable	not applicable	not available	vaginal	not applicable	not applicable	not applicable	not applicable	not applicable	not applicable	not applicable	not applicable	not applicable	not applicable	not applicable	not applicable	0	not applicable	not applicable	not applicable	not applicable	not applicable	not applicable	not applicable	not applicable	not applicable	BackhedF_2015_47	child	not applicable	not applicable	exclusively breastfeeding	not applicable	not applicable	not applicable	not available	not available	not applicable	not applicable	not applicable	not applicable	not applicable	not applicable	not applicable	not applicable	not applicable	not applicable	not applicable	not applicable	not applicable	not applicable	not applicable	not applicable	not applicable	not applicable	not applicable	not applicable	not applicable	not applicable	not applicable	not applicable	not applicable	not applicable	not applicable	not applicable	not applicable	no	not available	not applicable	not applicable	not applicable	not applicable	not applicable	not applicable	not applicable	not applicable	not applicable	not applicable	not applicable	not applicable	not applicable	not applicable	not applicable	not applicable	not applicable	not applicable	not applicable	not applicable	not applicable	not applicable	not applicable	not applicable	not applicable	not applicable	not applicable	not applicable
6871	metagenome	2015_BackhedF	Dynamics and Stabilization of the Human Gut Microbiome during the First Year of Life	6/10/15	The gut microbiota is central to human health, but its establishment in early life has not been quantitatively and functionally examined. Applying metagenomic analysis on fecal samples from a large cohort of Swedish infants and their mothers, we characterized the gut microbiome during the first year of life and assessed the impact of mode of delivery and feeding on its establishment. In contrast to vaginally delivered infants, the gut microbiota of infants delivered by C-section showed significantly less resemblance to their mothers. Nutrition had a major impact on early microbiota composition and function, with cessation of breast-feeding, rather than introduction of solid food, being required for maturation into an adult-like microbiota. Microbiota composition and ecological network had distinctive features at each sampled stage, in accordance with functional maturation of the microbiome. Our findings establish a framework for understanding the interplay between the gut microbiome and the human body in early life.	not available	Sweden	not available	not available	not available	https://pubmed.ncbi.nlm.nih.gov/25974306/	SID274_M	9606	control	not available	paired-end	whole genome sequencing	not applicable	not applicable	Illumina HiSeq	healthy subject study	none	none	none	none	none	none	none	none	none	none	none	none	none	none	none	not available	SID274_mo	not available	adult	female	none	not available	human gut	feces	not applicable	not available	not available	not available	not available	not available	not available	European Nucleotide Archive	PRJEB6456	not available	not available	ERR525823	/p/lustre2/invisorg/literature_data/2015_BackhedF	ERR525823	not applicable	not applicable	not applicable	not applicable	not applicable	not available	not applicable	not applicable	not applicable	not applicable	not applicable	not applicable	not applicable	not applicable	not applicable	not applicable	not applicable	not applicable	not available	not available	not applicable	not applicable	not applicable	not applicable	not applicable	not applicable	not applicable	not applicable	not applicable	not applicable	not applicable	not applicable	not applicable	not applicable	not applicable	not applicable	not applicable	not applicable	not applicable	not applicable	not applicable	not applicable	BackhedF_2015_47	mother	not applicable	not applicable	not applicable	not applicable	not applicable	not applicable	not available	not available	not applicable	not applicable	not applicable	not applicable	not applicable	not applicable	not applicable	not applicable	not applicable	not applicable	not applicable	not applicable	not applicable	not applicable	not applicable	not applicable	not applicable	not applicable	not applicable	not applicable	not applicable	not applicable	not applicable	not applicable	not applicable	not applicable	not applicable	not applicable	not applicable	yes	not available	not applicable	not applicable	not applicable	not applicable	not applicable	not applicable	not applicable	not applicable	not applicable	not applicable	not applicable	not applicable	not applicable	not applicable	not applicable	not applicable	not applicable	not applicable	not applicable	not applicable	not applicable	not applicable	not applicable	not applicable	not applicable	not applicable	not applicable	not applicable
6872	metagenome	2015_BackhedF	Dynamics and Stabilization of the Human Gut Microbiome during the First Year of Life	6/10/15	The gut microbiota is central to human health, but its establishment in early life has not been quantitatively and functionally examined. Applying metagenomic analysis on fecal samples from a large cohort of Swedish infants and their mothers, we characterized the gut microbiome during the first year of life and assessed the impact of mode of delivery and feeding on its establishment. In contrast to vaginally delivered infants, the gut microbiota of infants delivered by C-section showed significantly less resemblance to their mothers. Nutrition had a major impact on early microbiota composition and function, with cessation of breast-feeding, rather than introduction of solid food, being required for maturation into an adult-like microbiota. Microbiota composition and ecological network had distinctive features at each sampled stage, in accordance with functional maturation of the microbiome. Our findings establish a framework for understanding the interplay between the gut microbiome and the human body in early life.	not available	Sweden	not available	not available	not available	https://pubmed.ncbi.nlm.nih.gov/25974306/	SID275_12M	9606	control	not available	paired-end	whole genome sequencing	not applicable	not applicable	Illumina HiSeq	healthy subject study	none	none	none	none	none	none	none	none	none	none	none	none	none	none	none	not available	SID275	1	child	male	none	FALSE	human gut	feces	not applicable	not available	not available	not available	not available	not available	not available	European Nucleotide Archive	PRJEB6456	not available	not available	ERR525824	/p/lustre2/invisorg/literature_data/2015_BackhedF	ERR525824	not applicable	not applicable	not applicable	not applicable	not applicable	not available	not applicable	not applicable	not applicable	not applicable	not applicable	not applicable	not applicable	not applicable	not applicable	not applicable	not applicable	not applicable	not available	vaginal	not applicable	not applicable	not applicable	not applicable	not applicable	not applicable	not applicable	not applicable	not applicable	not applicable	not applicable	not applicable	366	not applicable	not applicable	not applicable	not applicable	not applicable	not applicable	not applicable	not applicable	not applicable	BackhedF_2015_88	child	not applicable	not applicable	no breastfeeding	not applicable	not applicable	not applicable	not available	not available	not applicable	not applicable	not applicable	not applicable	not applicable	not applicable	not applicable	not applicable	not applicable	not applicable	not applicable	not applicable	not applicable	not applicable	not applicable	not applicable	not applicable	not applicable	not applicable	not applicable	not applicable	not applicable	not applicable	not applicable	not applicable	not applicable	not applicable	not applicable	not applicable	no	not available	not applicable	not applicable	not applicable	not applicable	not applicable	not applicable	not applicable	not applicable	not applicable	not applicable	not applicable	not applicable	not applicable	not applicable	not applicable	not applicable	not applicable	not applicable	not applicable	not applicable	not applicable	not applicable	not applicable	not applicable	not applicable	not applicable	not applicable	not applicable
6873	metagenome	2015_BackhedF	Dynamics and Stabilization of the Human Gut Microbiome during the First Year of Life	6/10/15	The gut microbiota is central to human health, but its establishment in early life has not been quantitatively and functionally examined. Applying metagenomic analysis on fecal samples from a large cohort of Swedish infants and their mothers, we characterized the gut microbiome during the first year of life and assessed the impact of mode of delivery and feeding on its establishment. In contrast to vaginally delivered infants, the gut microbiota of infants delivered by C-section showed significantly less resemblance to their mothers. Nutrition had a major impact on early microbiota composition and function, with cessation of breast-feeding, rather than introduction of solid food, being required for maturation into an adult-like microbiota. Microbiota composition and ecological network had distinctive features at each sampled stage, in accordance with functional maturation of the microbiome. Our findings establish a framework for understanding the interplay between the gut microbiome and the human body in early life.	not available	Sweden	not available	not available	not available	https://pubmed.ncbi.nlm.nih.gov/25974306/	SID275_4M	9606	control	not available	paired-end	whole genome sequencing	not applicable	not applicable	Illumina HiSeq	healthy subject study	none	none	none	none	none	none	none	none	none	none	none	none	none	none	none	not available	SID275	0	newborn	male	none	FALSE	human gut	feces	not applicable	not available	not available	not available	not available	not available	not available	European Nucleotide Archive	PRJEB6456	not available	not available	ERR525825	/p/lustre2/invisorg/literature_data/2015_BackhedF	ERR525825	not applicable	not applicable	not applicable	not applicable	not applicable	not available	not applicable	not applicable	not applicable	not applicable	not applicable	not applicable	not applicable	not applicable	not applicable	not applicable	not applicable	not applicable	not available	vaginal	not applicable	not applicable	not applicable	not applicable	not applicable	not applicable	not applicable	not applicable	not applicable	not applicable	not applicable	not applicable	118	not applicable	not applicable	not applicable	not applicable	not applicable	not applicable	not applicable	not applicable	not applicable	BackhedF_2015_88	child	not applicable	not applicable	exclusively breastfeeding	not applicable	not applicable	not applicable	not available	not available	not applicable	not applicable	not applicable	not applicable	not applicable	not applicable	not applicable	not applicable	not applicable	not applicable	not applicable	not applicable	not applicable	not applicable	not applicable	not applicable	not applicable	not applicable	not applicable	not applicable	not applicable	not applicable	not applicable	not applicable	not applicable	not applicable	not applicable	not applicable	not applicable	no	not available	not applicable	not applicable	not applicable	not applicable	not applicable	not applicable	not applicable	not applicable	not applicable	not applicable	not applicable	not applicable	not applicable	not applicable	not applicable	not applicable	not applicable	not applicable	not applicable	not applicable	not applicable	not applicable	not applicable	not applicable	not applicable	not applicable	not applicable	not applicable
6874	metagenome	2015_BackhedF	Dynamics and Stabilization of the Human Gut Microbiome during the First Year of Life	6/10/15	The gut microbiota is central to human health, but its establishment in early life has not been quantitatively and functionally examined. Applying metagenomic analysis on fecal samples from a large cohort of Swedish infants and their mothers, we characterized the gut microbiome during the first year of life and assessed the impact of mode of delivery and feeding on its establishment. In contrast to vaginally delivered infants, the gut microbiota of infants delivered by C-section showed significantly less resemblance to their mothers. Nutrition had a major impact on early microbiota composition and function, with cessation of breast-feeding, rather than introduction of solid food, being required for maturation into an adult-like microbiota. Microbiota composition and ecological network had distinctive features at each sampled stage, in accordance with functional maturation of the microbiome. Our findings establish a framework for understanding the interplay between the gut microbiome and the human body in early life.	not available	Sweden	not available	not available	not available	https://pubmed.ncbi.nlm.nih.gov/25974306/	SID275_B	9606	control	not available	paired-end	whole genome sequencing	not applicable	not applicable	Illumina HiSeq	healthy subject study	none	none	none	none	none	none	none	none	none	none	none	none	none	none	none	not available	SID275	0	newborn	male	none	FALSE	human gut	feces	not applicable	not available	not available	not available	not available	not available	not available	European Nucleotide Archive	PRJEB6456	not available	not available	ERR525826	/p/lustre2/invisorg/literature_data/2015_BackhedF	ERR525826	not applicable	not applicable	not applicable	not applicable	not applicable	not available	not applicable	not applicable	not applicable	not applicable	not applicable	not applicable	not applicable	not applicable	not applicable	not applicable	not applicable	not applicable	not available	vaginal	not applicable	not applicable	not applicable	not applicable	not applicable	not applicable	not applicable	not applicable	not applicable	not applicable	not applicable	not applicable	0	not applicable	not applicable	not applicable	not applicable	not applicable	not applicable	not applicable	not applicable	not applicable	BackhedF_2015_88	child	not applicable	not applicable	exclusively breastfeeding	not applicable	not applicable	not applicable	not available	not available	not applicable	not applicable	not applicable	not applicable	not applicable	not applicable	not applicable	not applicable	not applicable	not applicable	not applicable	not applicable	not applicable	not applicable	not applicable	not applicable	not applicable	not applicable	not applicable	not applicable	not applicable	not applicable	not applicable	not applicable	not applicable	not applicable	not applicable	not applicable	not applicable	no	not available	not applicable	not applicable	not applicable	not applicable	not applicable	not applicable	not applicable	not applicable	not applicable	not applicable	not applicable	not applicable	not applicable	not applicable	not applicable	not applicable	not applicable	not applicable	not applicable	not applicable	not applicable	not applicable	not applicable	not applicable	not applicable	not applicable	not applicable	not applicable
6875	metagenome	2015_BackhedF	Dynamics and Stabilization of the Human Gut Microbiome during the First Year of Life	6/10/15	The gut microbiota is central to human health, but its establishment in early life has not been quantitatively and functionally examined. Applying metagenomic analysis on fecal samples from a large cohort of Swedish infants and their mothers, we characterized the gut microbiome during the first year of life and assessed the impact of mode of delivery and feeding on its establishment. In contrast to vaginally delivered infants, the gut microbiota of infants delivered by C-section showed significantly less resemblance to their mothers. Nutrition had a major impact on early microbiota composition and function, with cessation of breast-feeding, rather than introduction of solid food, being required for maturation into an adult-like microbiota. Microbiota composition and ecological network had distinctive features at each sampled stage, in accordance with functional maturation of the microbiome. Our findings establish a framework for understanding the interplay between the gut microbiome and the human body in early life.	not available	Sweden	not available	not available	not available	https://pubmed.ncbi.nlm.nih.gov/25974306/	SID275_M	9606	control	not available	paired-end	whole genome sequencing	not applicable	not applicable	Illumina HiSeq	healthy subject study	none	none	none	none	none	none	none	none	none	none	none	none	none	none	none	not available	SID275_mo	not available	adult	female	none	not available	human gut	feces	not applicable	not available	not available	not available	not available	not available	not available	European Nucleotide Archive	PRJEB6456	not available	not available	ERR525827	/p/lustre2/invisorg/literature_data/2015_BackhedF	ERR525827	not applicable	not applicable	not applicable	not applicable	not applicable	not available	not applicable	not applicable	not applicable	not applicable	not applicable	not applicable	not applicable	not applicable	not applicable	not applicable	not applicable	not applicable	not available	not available	not applicable	not applicable	not applicable	not applicable	not applicable	not applicable	not applicable	not applicable	not applicable	not applicable	not applicable	not applicable	not applicable	not applicable	not applicable	not applicable	not applicable	not applicable	not applicable	not applicable	not applicable	not applicable	BackhedF_2015_88	mother	not applicable	not applicable	not applicable	not applicable	not applicable	not applicable	not available	not available	not applicable	not applicable	not applicable	not applicable	not applicable	not applicable	not applicable	not applicable	not applicable	not applicable	not applicable	not applicable	not applicable	not applicable	not applicable	not applicable	not applicable	not applicable	not applicable	not applicable	not applicable	not applicable	not applicable	not applicable	not applicable	not applicable	not applicable	not applicable	not applicable	yes	not available	not applicable	not applicable	not applicable	not applicable	not applicable	not applicable	not applicable	not applicable	not applicable	not applicable	not applicable	not applicable	not applicable	not applicable	not applicable	not applicable	not applicable	not applicable	not applicable	not applicable	not applicable	not applicable	not applicable	not applicable	not applicable	not applicable	not applicable	not applicable
6876	metagenome	2015_BackhedF	Dynamics and Stabilization of the Human Gut Microbiome during the First Year of Life	6/10/15	The gut microbiota is central to human health, but its establishment in early life has not been quantitatively and functionally examined. Applying metagenomic analysis on fecal samples from a large cohort of Swedish infants and their mothers, we characterized the gut microbiome during the first year of life and assessed the impact of mode of delivery and feeding on its establishment. In contrast to vaginally delivered infants, the gut microbiota of infants delivered by C-section showed significantly less resemblance to their mothers. Nutrition had a major impact on early microbiota composition and function, with cessation of breast-feeding, rather than introduction of solid food, being required for maturation into an adult-like microbiota. Microbiota composition and ecological network had distinctive features at each sampled stage, in accordance with functional maturation of the microbiome. Our findings establish a framework for understanding the interplay between the gut microbiome and the human body in early life.	not available	Sweden	not available	not available	not available	https://pubmed.ncbi.nlm.nih.gov/25974306/	SID276_12M	9606	control	not available	paired-end	whole genome sequencing	not applicable	not applicable	Illumina HiSeq	healthy subject study	none	none	none	none	none	none	none	none	none	none	none	none	none	none	none	not available	SID276	1	child	male	none	FALSE	human gut	feces	not applicable	not available	not available	not available	not available	not available	not available	European Nucleotide Archive	PRJEB6456	not available	not available	ERR525828	/p/lustre2/invisorg/literature_data/2015_BackhedF	ERR525828	not applicable	not applicable	not applicable	not applicable	not applicable	not available	not applicable	not applicable	not applicable	not applicable	not applicable	not applicable	not applicable	not applicable	not applicable	not applicable	not applicable	not applicable	not available	vaginal	not applicable	not applicable	not applicable	not applicable	not applicable	not applicable	not applicable	not applicable	not applicable	not applicable	not applicable	not applicable	369	not applicable	not applicable	not applicable	not applicable	not applicable	not applicable	not applicable	not applicable	not applicable	BackhedF_2015_48	child	not applicable	not applicable	no breastfeeding	not applicable	not applicable	not applicable	not available	not available	not applicable	not applicable	not applicable	not applicable	not applicable	not applicable	not applicable	not applicable	not applicable	not applicable	not applicable	not applicable	not applicable	not applicable	not applicable	not applicable	not applicable	not applicable	not applicable	not applicable	not applicable	not applicable	not applicable	not applicable	not applicable	not applicable	not applicable	not applicable	not applicable	no	not available	not applicable	not applicable	not applicable	not applicable	not applicable	not applicable	not applicable	not applicable	not applicable	not applicable	not applicable	not applicable	not applicable	not applicable	not applicable	not applicable	not applicable	not applicable	not applicable	not applicable	not applicable	not applicable	not applicable	not applicable	not applicable	not applicable	not applicable	not applicable
6877	metagenome	2015_BackhedF	Dynamics and Stabilization of the Human Gut Microbiome during the First Year of Life	6/10/15	The gut microbiota is central to human health, but its establishment in early life has not been quantitatively and functionally examined. Applying metagenomic analysis on fecal samples from a large cohort of Swedish infants and their mothers, we characterized the gut microbiome during the first year of life and assessed the impact of mode of delivery and feeding on its establishment. In contrast to vaginally delivered infants, the gut microbiota of infants delivered by C-section showed significantly less resemblance to their mothers. Nutrition had a major impact on early microbiota composition and function, with cessation of breast-feeding, rather than introduction of solid food, being required for maturation into an adult-like microbiota. Microbiota composition and ecological network had distinctive features at each sampled stage, in accordance with functional maturation of the microbiome. Our findings establish a framework for understanding the interplay between the gut microbiome and the human body in early life.	not available	Sweden	not available	not available	not available	https://pubmed.ncbi.nlm.nih.gov/25974306/	SID276_4M	9606	control	not available	paired-end	whole genome sequencing	not applicable	not applicable	Illumina HiSeq	healthy subject study	none	none	none	none	none	none	none	none	none	none	none	none	none	none	none	not available	SID276	0	newborn	male	none	FALSE	human gut	feces	not applicable	not available	not available	not available	not available	not available	not available	European Nucleotide Archive	PRJEB6456	not available	not available	ERR525829	/p/lustre2/invisorg/literature_data/2015_BackhedF	ERR525829	not applicable	not applicable	not applicable	not applicable	not applicable	not available	not applicable	not applicable	not applicable	not applicable	not applicable	not applicable	not applicable	not applicable	not applicable	not applicable	not applicable	not applicable	not available	vaginal	not applicable	not applicable	not applicable	not applicable	not applicable	not applicable	not applicable	not applicable	not applicable	not applicable	not applicable	not applicable	124	not applicable	not applicable	not applicable	not applicable	not applicable	not applicable	not applicable	not applicable	not applicable	BackhedF_2015_48	child	not applicable	not applicable	exclusively breastfeeding	not applicable	not applicable	not applicable	not available	not available	not applicable	not applicable	not applicable	not applicable	not applicable	not applicable	not applicable	not applicable	not applicable	not applicable	not applicable	not applicable	not applicable	not applicable	not applicable	not applicable	not applicable	not applicable	not applicable	not applicable	not applicable	not applicable	not applicable	not applicable	not applicable	not applicable	not applicable	not applicable	not applicable	no	not available	not applicable	not applicable	not applicable	not applicable	not applicable	not applicable	not applicable	not applicable	not applicable	not applicable	not applicable	not applicable	not applicable	not applicable	not applicable	not applicable	not applicable	not applicable	not applicable	not applicable	not applicable	not applicable	not applicable	not applicable	not applicable	not applicable	not applicable	not applicable
6878	metagenome	2015_BackhedF	Dynamics and Stabilization of the Human Gut Microbiome during the First Year of Life	6/10/15	The gut microbiota is central to human health, but its establishment in early life has not been quantitatively and functionally examined. Applying metagenomic analysis on fecal samples from a large cohort of Swedish infants and their mothers, we characterized the gut microbiome during the first year of life and assessed the impact of mode of delivery and feeding on its establishment. In contrast to vaginally delivered infants, the gut microbiota of infants delivered by C-section showed significantly less resemblance to their mothers. Nutrition had a major impact on early microbiota composition and function, with cessation of breast-feeding, rather than introduction of solid food, being required for maturation into an adult-like microbiota. Microbiota composition and ecological network had distinctive features at each sampled stage, in accordance with functional maturation of the microbiome. Our findings establish a framework for understanding the interplay between the gut microbiome and the human body in early life.	not available	Sweden	not available	not available	not available	https://pubmed.ncbi.nlm.nih.gov/25974306/	SID276_B	9606	control	not available	paired-end	whole genome sequencing	not applicable	not applicable	Illumina HiSeq	healthy subject study	none	none	none	none	none	none	none	none	none	none	none	none	none	none	none	not available	SID276	0	newborn	male	none	FALSE	human gut	feces	not applicable	not available	not available	not available	not available	not available	not available	European Nucleotide Archive	PRJEB6456	not available	not available	ERR525830	/p/lustre2/invisorg/literature_data/2015_BackhedF	ERR525830	not applicable	not applicable	not applicable	not applicable	not applicable	not available	not applicable	not applicable	not applicable	not applicable	not applicable	not applicable	not applicable	not applicable	not applicable	not applicable	not applicable	not applicable	not available	vaginal	not applicable	not applicable	not applicable	not applicable	not applicable	not applicable	not applicable	not applicable	not applicable	not applicable	not applicable	not applicable	0	not applicable	not applicable	not applicable	not applicable	not applicable	not applicable	not applicable	not applicable	not applicable	BackhedF_2015_48	child	not applicable	not applicable	exclusively breastfeeding	not applicable	not applicable	not applicable	not available	not available	not applicable	not applicable	not applicable	not applicable	not applicable	not applicable	not applicable	not applicable	not applicable	not applicable	not applicable	not applicable	not applicable	not applicable	not applicable	not applicable	not applicable	not applicable	not applicable	not applicable	not applicable	not applicable	not applicable	not applicable	not applicable	not applicable	not applicable	not applicable	not applicable	no	not available	not applicable	not applicable	not applicable	not applicable	not applicable	not applicable	not applicable	not applicable	not applicable	not applicable	not applicable	not applicable	not applicable	not applicable	not applicable	not applicable	not applicable	not applicable	not applicable	not applicable	not applicable	not applicable	not applicable	not applicable	not applicable	not applicable	not applicable	not applicable
6879	metagenome	2015_BackhedF	Dynamics and Stabilization of the Human Gut Microbiome during the First Year of Life	6/10/15	The gut microbiota is central to human health, but its establishment in early life has not been quantitatively and functionally examined. Applying metagenomic analysis on fecal samples from a large cohort of Swedish infants and their mothers, we characterized the gut microbiome during the first year of life and assessed the impact of mode of delivery and feeding on its establishment. In contrast to vaginally delivered infants, the gut microbiota of infants delivered by C-section showed significantly less resemblance to their mothers. Nutrition had a major impact on early microbiota composition and function, with cessation of breast-feeding, rather than introduction of solid food, being required for maturation into an adult-like microbiota. Microbiota composition and ecological network had distinctive features at each sampled stage, in accordance with functional maturation of the microbiome. Our findings establish a framework for understanding the interplay between the gut microbiome and the human body in early life.	not available	Sweden	not available	not available	not available	https://pubmed.ncbi.nlm.nih.gov/25974306/	SID276_M	9606	control	not available	paired-end	whole genome sequencing	not applicable	not applicable	Illumina HiSeq	healthy subject study	none	none	none	none	none	none	none	none	none	none	none	none	none	none	none	not available	SID276_mo	not available	adult	female	none	not available	human gut	feces	not applicable	not available	not available	not available	not available	not available	not available	European Nucleotide Archive	PRJEB6456	not available	not available	ERR525831	/p/lustre2/invisorg/literature_data/2015_BackhedF	ERR525831	not applicable	not applicable	not applicable	not applicable	not applicable	not available	not applicable	not applicable	not applicable	not applicable	not applicable	not applicable	not applicable	not applicable	not applicable	not applicable	not applicable	not applicable	not available	not available	not applicable	not applicable	not applicable	not applicable	not applicable	not applicable	not applicable	not applicable	not applicable	not applicable	not applicable	not applicable	not applicable	not applicable	not applicable	not applicable	not applicable	not applicable	not applicable	not applicable	not applicable	not applicable	BackhedF_2015_48	mother	not applicable	not applicable	not applicable	not applicable	not applicable	not applicable	not available	not available	not applicable	not applicable	not applicable	not applicable	not applicable	not applicable	not applicable	not applicable	not applicable	not applicable	not applicable	not applicable	not applicable	not applicable	not applicable	not applicable	not applicable	not applicable	not applicable	not applicable	not applicable	not applicable	not applicable	not applicable	not applicable	not applicable	not applicable	not applicable	not applicable	yes	not available	not applicable	not applicable	not applicable	not applicable	not applicable	not applicable	not applicable	not applicable	not applicable	not applicable	not applicable	not applicable	not applicable	not applicable	not applicable	not applicable	not applicable	not applicable	not applicable	not applicable	not applicable	not applicable	not applicable	not applicable	not applicable	not applicable	not applicable	not applicable
6880	metagenome	2015_BackhedF	Dynamics and Stabilization of the Human Gut Microbiome during the First Year of Life	6/10/15	The gut microbiota is central to human health, but its establishment in early life has not been quantitatively and functionally examined. Applying metagenomic analysis on fecal samples from a large cohort of Swedish infants and their mothers, we characterized the gut microbiome during the first year of life and assessed the impact of mode of delivery and feeding on its establishment. In contrast to vaginally delivered infants, the gut microbiota of infants delivered by C-section showed significantly less resemblance to their mothers. Nutrition had a major impact on early microbiota composition and function, with cessation of breast-feeding, rather than introduction of solid food, being required for maturation into an adult-like microbiota. Microbiota composition and ecological network had distinctive features at each sampled stage, in accordance with functional maturation of the microbiome. Our findings establish a framework for understanding the interplay between the gut microbiome and the human body in early life.	not available	Sweden	not available	not available	not available	https://pubmed.ncbi.nlm.nih.gov/25974306/	SID281_12M	9606	control	not available	paired-end	whole genome sequencing	not applicable	not applicable	Illumina HiSeq	healthy subject study	none	none	none	none	none	none	none	none	none	none	none	none	none	none	none	not available	SID281	1	child	female	none	TRUE	human gut	feces	not applicable	not available	not available	not available	not available	not available	not available	European Nucleotide Archive	PRJEB6456	not available	not available	ERR525832	/p/lustre2/invisorg/literature_data/2015_BackhedF	ERR525832	not applicable	not applicable	not applicable	not applicable	not applicable	not available	not applicable	not applicable	not applicable	not applicable	not applicable	not applicable	not applicable	not applicable	not applicable	not applicable	not applicable	not applicable	not available	vaginal	not applicable	not applicable	not applicable	not applicable	not applicable	not applicable	not applicable	not applicable	not applicable	not applicable	not applicable	not applicable	359	not applicable	not applicable	not applicable	not applicable	not applicable	not applicable	not applicable	not applicable	not applicable	BackhedF_2015_49	child	not applicable	not applicable	no breastfeeding	not applicable	not applicable	not applicable	not available	not available	not applicable	not applicable	not applicable	not applicable	not applicable	not applicable	not applicable	not applicable	not applicable	not applicable	not applicable	not applicable	not applicable	not applicable	not applicable	not applicable	not applicable	not applicable	not applicable	not applicable	not applicable	not applicable	not applicable	not applicable	not applicable	not applicable	not applicable	not applicable	not applicable	no	not available	not applicable	not applicable	not applicable	not applicable	not applicable	not applicable	not applicable	not applicable	not applicable	not applicable	not applicable	not applicable	not applicable	not applicable	not applicable	not applicable	not applicable	not applicable	not applicable	not applicable	not applicable	not applicable	not applicable	not applicable	not applicable	not applicable	not applicable	not applicable
6881	metagenome	2015_BackhedF	Dynamics and Stabilization of the Human Gut Microbiome during the First Year of Life	6/10/15	The gut microbiota is central to human health, but its establishment in early life has not been quantitatively and functionally examined. Applying metagenomic analysis on fecal samples from a large cohort of Swedish infants and their mothers, we characterized the gut microbiome during the first year of life and assessed the impact of mode of delivery and feeding on its establishment. In contrast to vaginally delivered infants, the gut microbiota of infants delivered by C-section showed significantly less resemblance to their mothers. Nutrition had a major impact on early microbiota composition and function, with cessation of breast-feeding, rather than introduction of solid food, being required for maturation into an adult-like microbiota. Microbiota composition and ecological network had distinctive features at each sampled stage, in accordance with functional maturation of the microbiome. Our findings establish a framework for understanding the interplay between the gut microbiome and the human body in early life.	not available	Sweden	not available	not available	not available	https://pubmed.ncbi.nlm.nih.gov/25974306/	SID281_4M	9606	control	not available	paired-end	whole genome sequencing	not applicable	not applicable	Illumina HiSeq	healthy subject study	none	none	none	none	none	none	none	none	none	none	none	none	none	none	none	not available	SID281	0	newborn	female	none	TRUE	human gut	feces	not applicable	not available	not available	not available	not available	not available	not available	European Nucleotide Archive	PRJEB6456	not available	not available	ERR525833	/p/lustre2/invisorg/literature_data/2015_BackhedF	ERR525833	not applicable	not applicable	not applicable	not applicable	not applicable	not available	not applicable	not applicable	not applicable	not applicable	not applicable	not applicable	not applicable	not applicable	not applicable	not applicable	not applicable	not applicable	not available	vaginal	not applicable	not applicable	not applicable	not applicable	not applicable	not applicable	not applicable	not applicable	not applicable	not applicable	not applicable	not applicable	110	not applicable	not applicable	not applicable	not applicable	not applicable	not applicable	not applicable	not applicable	not applicable	BackhedF_2015_49	child	not applicable	not applicable	exclusively breastfeeding	not applicable	not applicable	not applicable	not available	not available	not applicable	not applicable	not applicable	not applicable	not applicable	not applicable	not applicable	not applicable	not applicable	not applicable	not applicable	not applicable	not applicable	not applicable	not applicable	not applicable	not applicable	not applicable	not applicable	not applicable	not applicable	not applicable	not applicable	not applicable	not applicable	not applicable	not applicable	not applicable	not applicable	no	not available	not applicable	not applicable	not applicable	not applicable	not applicable	not applicable	not applicable	not applicable	not applicable	not applicable	not applicable	not applicable	not applicable	not applicable	not applicable	not applicable	not applicable	not applicable	not applicable	not applicable	not applicable	not applicable	not applicable	not applicable	not applicable	not applicable	not applicable	not applicable
6882	metagenome	2015_BackhedF	Dynamics and Stabilization of the Human Gut Microbiome during the First Year of Life	6/10/15	The gut microbiota is central to human health, but its establishment in early life has not been quantitatively and functionally examined. Applying metagenomic analysis on fecal samples from a large cohort of Swedish infants and their mothers, we characterized the gut microbiome during the first year of life and assessed the impact of mode of delivery and feeding on its establishment. In contrast to vaginally delivered infants, the gut microbiota of infants delivered by C-section showed significantly less resemblance to their mothers. Nutrition had a major impact on early microbiota composition and function, with cessation of breast-feeding, rather than introduction of solid food, being required for maturation into an adult-like microbiota. Microbiota composition and ecological network had distinctive features at each sampled stage, in accordance with functional maturation of the microbiome. Our findings establish a framework for understanding the interplay between the gut microbiome and the human body in early life.	not available	Sweden	not available	not available	not available	https://pubmed.ncbi.nlm.nih.gov/25974306/	SID281_B	9606	control	not available	paired-end	whole genome sequencing	not applicable	not applicable	Illumina HiSeq	healthy subject study	none	none	none	none	none	none	none	none	none	none	none	none	none	none	none	not available	SID281	0	newborn	female	none	FALSE	human gut	feces	not applicable	not available	not available	not available	not available	not available	not available	European Nucleotide Archive	PRJEB6456	not available	not available	ERR525834	/p/lustre2/invisorg/literature_data/2015_BackhedF	ERR525834	not applicable	not applicable	not applicable	not applicable	not applicable	not available	not applicable	not applicable	not applicable	not applicable	not applicable	not applicable	not applicable	not applicable	not applicable	not applicable	not applicable	not applicable	not available	vaginal	not applicable	not applicable	not applicable	not applicable	not applicable	not applicable	not applicable	not applicable	not applicable	not applicable	not applicable	not applicable	0	not applicable	not applicable	not applicable	not applicable	not applicable	not applicable	not applicable	not applicable	not applicable	BackhedF_2015_49	child	not applicable	not applicable	mixed feeding	not applicable	not applicable	not applicable	not available	not available	not applicable	not applicable	not applicable	not applicable	not applicable	not applicable	not applicable	not applicable	not applicable	not applicable	not applicable	not applicable	not applicable	not applicable	not applicable	not applicable	not applicable	not applicable	not applicable	not applicable	not applicable	not applicable	not applicable	not applicable	not applicable	not applicable	not applicable	not applicable	not applicable	no	not available	not applicable	not applicable	not applicable	not applicable	not applicable	not applicable	not applicable	not applicable	not applicable	not applicable	not applicable	not applicable	not applicable	not applicable	not applicable	not applicable	not applicable	not applicable	not applicable	not applicable	not applicable	not applicable	not applicable	not applicable	not applicable	not applicable	not applicable	not applicable
6883	metagenome	2015_BackhedF	Dynamics and Stabilization of the Human Gut Microbiome during the First Year of Life	6/10/15	The gut microbiota is central to human health, but its establishment in early life has not been quantitatively and functionally examined. Applying metagenomic analysis on fecal samples from a large cohort of Swedish infants and their mothers, we characterized the gut microbiome during the first year of life and assessed the impact of mode of delivery and feeding on its establishment. In contrast to vaginally delivered infants, the gut microbiota of infants delivered by C-section showed significantly less resemblance to their mothers. Nutrition had a major impact on early microbiota composition and function, with cessation of breast-feeding, rather than introduction of solid food, being required for maturation into an adult-like microbiota. Microbiota composition and ecological network had distinctive features at each sampled stage, in accordance with functional maturation of the microbiome. Our findings establish a framework for understanding the interplay between the gut microbiome and the human body in early life.	not available	Sweden	not available	not available	not available	https://pubmed.ncbi.nlm.nih.gov/25974306/	SID281_M	9606	control	not available	paired-end	whole genome sequencing	not applicable	not applicable	Illumina HiSeq	healthy subject study	none	none	none	none	none	none	none	none	none	none	none	none	none	none	none	not available	SID281_mo	not available	adult	female	none	not available	human gut	feces	not applicable	not available	not available	not available	not available	not available	not available	European Nucleotide Archive	PRJEB6456	not available	not available	ERR525835	/p/lustre2/invisorg/literature_data/2015_BackhedF	ERR525835	not applicable	not applicable	not applicable	not applicable	not applicable	not available	not applicable	not applicable	not applicable	not applicable	not applicable	not applicable	not applicable	not applicable	not applicable	not applicable	not applicable	not applicable	not available	not available	not applicable	not applicable	not applicable	not applicable	not applicable	not applicable	not applicable	not applicable	not applicable	not applicable	not applicable	not applicable	not applicable	not applicable	not applicable	not applicable	not applicable	not applicable	not applicable	not applicable	not applicable	not applicable	BackhedF_2015_49	mother	not applicable	not applicable	not applicable	not applicable	not applicable	not applicable	not available	not available	not applicable	not applicable	not applicable	not applicable	not applicable	not applicable	not applicable	not applicable	not applicable	not applicable	not applicable	not applicable	not applicable	not applicable	not applicable	not applicable	not applicable	not applicable	not applicable	not applicable	not applicable	not applicable	not applicable	not applicable	not applicable	not applicable	not applicable	not applicable	not applicable	yes	not available	not applicable	not applicable	not applicable	not applicable	not applicable	not applicable	not applicable	not applicable	not applicable	not applicable	not applicable	not applicable	not applicable	not applicable	not applicable	not applicable	not applicable	not applicable	not applicable	not applicable	not applicable	not applicable	not applicable	not applicable	not applicable	not applicable	not applicable	not applicable
6884	metagenome	2015_BackhedF	Dynamics and Stabilization of the Human Gut Microbiome during the First Year of Life	6/10/15	The gut microbiota is central to human health, but its establishment in early life has not been quantitatively and functionally examined. Applying metagenomic analysis on fecal samples from a large cohort of Swedish infants and their mothers, we characterized the gut microbiome during the first year of life and assessed the impact of mode of delivery and feeding on its establishment. In contrast to vaginally delivered infants, the gut microbiota of infants delivered by C-section showed significantly less resemblance to their mothers. Nutrition had a major impact on early microbiota composition and function, with cessation of breast-feeding, rather than introduction of solid food, being required for maturation into an adult-like microbiota. Microbiota composition and ecological network had distinctive features at each sampled stage, in accordance with functional maturation of the microbiome. Our findings establish a framework for understanding the interplay between the gut microbiome and the human body in early life.	not available	Sweden	not available	not available	not available	https://pubmed.ncbi.nlm.nih.gov/25974306/	SID282_12M	9606	control	not available	paired-end	whole genome sequencing	not applicable	not applicable	Illumina HiSeq	healthy subject study	none	none	none	none	none	none	none	none	none	none	none	none	none	none	none	not available	SID282	1	child	not available	none	not available	human gut	feces	not applicable	not available	not available	not available	not available	not available	not available	European Nucleotide Archive	PRJEB6456	not available	not available	ERR525836	/p/lustre2/invisorg/literature_data/2015_BackhedF	ERR525836	not applicable	not applicable	not applicable	not applicable	not applicable	not available	not applicable	not applicable	not applicable	not applicable	not applicable	not applicable	not applicable	not applicable	not applicable	not applicable	not applicable	not applicable	not available	not available	not applicable	not applicable	not applicable	not applicable	not applicable	not applicable	not applicable	not applicable	not applicable	not applicable	not applicable	not applicable	not applicable	not applicable	not applicable	not applicable	not applicable	not applicable	not applicable	not applicable	not applicable	not applicable	not applicable	not applicable	not applicable	not applicable	not applicable	not applicable	not applicable	not applicable	not available	not available	not applicable	not applicable	not applicable	not applicable	not applicable	not applicable	not applicable	not applicable	not applicable	not applicable	not applicable	not applicable	not applicable	not applicable	not applicable	not applicable	not applicable	not applicable	not applicable	not applicable	not applicable	not applicable	not applicable	not applicable	not applicable	not applicable	not applicable	not applicable	not applicable	not applicable	not available	not applicable	not applicable	not applicable	not applicable	not applicable	not applicable	not applicable	not applicable	not applicable	not applicable	not applicable	not applicable	not applicable	not applicable	not applicable	not applicable	not applicable	not applicable	not applicable	not applicable	not applicable	not applicable	not applicable	not applicable	not applicable	not applicable	not applicable	not applicable
6885	metagenome	2015_BackhedF	Dynamics and Stabilization of the Human Gut Microbiome during the First Year of Life	6/10/15	The gut microbiota is central to human health, but its establishment in early life has not been quantitatively and functionally examined. Applying metagenomic analysis on fecal samples from a large cohort of Swedish infants and their mothers, we characterized the gut microbiome during the first year of life and assessed the impact of mode of delivery and feeding on its establishment. In contrast to vaginally delivered infants, the gut microbiota of infants delivered by C-section showed significantly less resemblance to their mothers. Nutrition had a major impact on early microbiota composition and function, with cessation of breast-feeding, rather than introduction of solid food, being required for maturation into an adult-like microbiota. Microbiota composition and ecological network had distinctive features at each sampled stage, in accordance with functional maturation of the microbiome. Our findings establish a framework for understanding the interplay between the gut microbiome and the human body in early life.	not available	Sweden	not available	not available	not available	https://pubmed.ncbi.nlm.nih.gov/25974306/	SID282_4M	9606	control	not available	paired-end	whole genome sequencing	not applicable	not applicable	Illumina HiSeq	healthy subject study	none	none	none	none	none	none	none	none	none	none	none	none	none	none	none	not available	SID282	0	newborn	not available	none	not available	human gut	feces	not applicable	not available	not available	not available	not available	not available	not available	European Nucleotide Archive	PRJEB6456	not available	not available	ERR525837	/p/lustre2/invisorg/literature_data/2015_BackhedF	ERR525837	not applicable	not applicable	not applicable	not applicable	not applicable	not available	not applicable	not applicable	not applicable	not applicable	not applicable	not applicable	not applicable	not applicable	not applicable	not applicable	not applicable	not applicable	not available	not available	not applicable	not applicable	not applicable	not applicable	not applicable	not applicable	not applicable	not applicable	not applicable	not applicable	not applicable	not applicable	not applicable	not applicable	not applicable	not applicable	not applicable	not applicable	not applicable	not applicable	not applicable	not applicable	not applicable	not applicable	not applicable	not applicable	not applicable	not applicable	not applicable	not applicable	not available	not available	not applicable	not applicable	not applicable	not applicable	not applicable	not applicable	not applicable	not applicable	not applicable	not applicable	not applicable	not applicable	not applicable	not applicable	not applicable	not applicable	not applicable	not applicable	not applicable	not applicable	not applicable	not applicable	not applicable	not applicable	not applicable	not applicable	not applicable	not applicable	not applicable	not applicable	not available	not applicable	not applicable	not applicable	not applicable	not applicable	not applicable	not applicable	not applicable	not applicable	not applicable	not applicable	not applicable	not applicable	not applicable	not applicable	not applicable	not applicable	not applicable	not applicable	not applicable	not applicable	not applicable	not applicable	not applicable	not applicable	not applicable	not applicable	not applicable
6886	metagenome	2015_BackhedF	Dynamics and Stabilization of the Human Gut Microbiome during the First Year of Life	6/10/15	The gut microbiota is central to human health, but its establishment in early life has not been quantitatively and functionally examined. Applying metagenomic analysis on fecal samples from a large cohort of Swedish infants and their mothers, we characterized the gut microbiome during the first year of life and assessed the impact of mode of delivery and feeding on its establishment. In contrast to vaginally delivered infants, the gut microbiota of infants delivered by C-section showed significantly less resemblance to their mothers. Nutrition had a major impact on early microbiota composition and function, with cessation of breast-feeding, rather than introduction of solid food, being required for maturation into an adult-like microbiota. Microbiota composition and ecological network had distinctive features at each sampled stage, in accordance with functional maturation of the microbiome. Our findings establish a framework for understanding the interplay between the gut microbiome and the human body in early life.	not available	Sweden	not available	not available	not available	https://pubmed.ncbi.nlm.nih.gov/25974306/	SID282_B	9606	control	not available	paired-end	whole genome sequencing	not applicable	not applicable	Illumina HiSeq	healthy subject study	none	none	none	none	none	none	none	none	none	none	none	none	none	none	none	not available	SID282	not available	child	not available	none	not available	human gut	feces	not applicable	not available	not available	not available	not available	not available	not available	European Nucleotide Archive	PRJEB6456	not available	not available	ERR525838	/p/lustre2/invisorg/literature_data/2015_BackhedF	ERR525838	not applicable	not applicable	not applicable	not applicable	not applicable	not available	not applicable	not applicable	not applicable	not applicable	not applicable	not applicable	not applicable	not applicable	not applicable	not applicable	not applicable	not applicable	not available	not available	not applicable	not applicable	not applicable	not applicable	not applicable	not applicable	not applicable	not applicable	not applicable	not applicable	not applicable	not applicable	not applicable	not applicable	not applicable	not applicable	not applicable	not applicable	not applicable	not applicable	not applicable	not applicable	not applicable	not applicable	not applicable	not applicable	not applicable	not applicable	not applicable	not applicable	not available	not available	not applicable	not applicable	not applicable	not applicable	not applicable	not applicable	not applicable	not applicable	not applicable	not applicable	not applicable	not applicable	not applicable	not applicable	not applicable	not applicable	not applicable	not applicable	not applicable	not applicable	not applicable	not applicable	not applicable	not applicable	not applicable	not applicable	not applicable	not applicable	not applicable	not applicable	not available	not applicable	not applicable	not applicable	not applicable	not applicable	not applicable	not applicable	not applicable	not applicable	not applicable	not applicable	not applicable	not applicable	not applicable	not applicable	not applicable	not applicable	not applicable	not applicable	not applicable	not applicable	not applicable	not applicable	not applicable	not applicable	not applicable	not applicable	not applicable
6887	metagenome	2015_BackhedF	Dynamics and Stabilization of the Human Gut Microbiome during the First Year of Life	6/10/15	The gut microbiota is central to human health, but its establishment in early life has not been quantitatively and functionally examined. Applying metagenomic analysis on fecal samples from a large cohort of Swedish infants and their mothers, we characterized the gut microbiome during the first year of life and assessed the impact of mode of delivery and feeding on its establishment. In contrast to vaginally delivered infants, the gut microbiota of infants delivered by C-section showed significantly less resemblance to their mothers. Nutrition had a major impact on early microbiota composition and function, with cessation of breast-feeding, rather than introduction of solid food, being required for maturation into an adult-like microbiota. Microbiota composition and ecological network had distinctive features at each sampled stage, in accordance with functional maturation of the microbiome. Our findings establish a framework for understanding the interplay between the gut microbiome and the human body in early life.	not available	Sweden	not available	not available	not available	https://pubmed.ncbi.nlm.nih.gov/25974306/	SID282_M	9606	control	not available	paired-end	whole genome sequencing	not applicable	not applicable	Illumina HiSeq	healthy subject study	none	none	none	none	none	none	none	none	none	none	none	none	none	none	none	not available	SID282_mo	not available	adult	female	none	not available	human gut	feces	not applicable	not available	not available	not available	not available	not available	not available	European Nucleotide Archive	PRJEB6456	not available	not available	ERR525839	/p/lustre2/invisorg/literature_data/2015_BackhedF	ERR525839	not applicable	not applicable	not applicable	not applicable	not applicable	not available	not applicable	not applicable	not applicable	not applicable	not applicable	not applicable	not applicable	not applicable	not applicable	not applicable	not applicable	not applicable	not available	not available	not applicable	not applicable	not applicable	not applicable	not applicable	not applicable	not applicable	not applicable	not applicable	not applicable	not applicable	not applicable	not applicable	not applicable	not applicable	not applicable	not applicable	not applicable	not applicable	not applicable	not applicable	not applicable	not applicable	not applicable	not applicable	not applicable	not applicable	not applicable	not applicable	not applicable	not available	not available	not applicable	not applicable	not applicable	not applicable	not applicable	not applicable	not applicable	not applicable	not applicable	not applicable	not applicable	not applicable	not applicable	not applicable	not applicable	not applicable	not applicable	not applicable	not applicable	not applicable	not applicable	not applicable	not applicable	not applicable	not applicable	not applicable	not applicable	not applicable	not applicable	not applicable	not available	not applicable	not applicable	not applicable	not applicable	not applicable	not applicable	not applicable	not applicable	not applicable	not applicable	not applicable	not applicable	not applicable	not applicable	not applicable	not applicable	not applicable	not applicable	not applicable	not applicable	not applicable	not applicable	not applicable	not applicable	not applicable	not applicable	not applicable	not applicable
6888	metagenome	2015_BackhedF	Dynamics and Stabilization of the Human Gut Microbiome during the First Year of Life	6/10/15	The gut microbiota is central to human health, but its establishment in early life has not been quantitatively and functionally examined. Applying metagenomic analysis on fecal samples from a large cohort of Swedish infants and their mothers, we characterized the gut microbiome during the first year of life and assessed the impact of mode of delivery and feeding on its establishment. In contrast to vaginally delivered infants, the gut microbiota of infants delivered by C-section showed significantly less resemblance to their mothers. Nutrition had a major impact on early microbiota composition and function, with cessation of breast-feeding, rather than introduction of solid food, being required for maturation into an adult-like microbiota. Microbiota composition and ecological network had distinctive features at each sampled stage, in accordance with functional maturation of the microbiome. Our findings establish a framework for understanding the interplay between the gut microbiome and the human body in early life.	not available	Sweden	not available	not available	not available	https://pubmed.ncbi.nlm.nih.gov/25974306/	SID326_12M	9606	control	not available	paired-end	whole genome sequencing	not applicable	not applicable	Illumina HiSeq	healthy subject study	none	none	none	none	none	none	none	none	none	none	none	none	none	none	none	not available	SID326	1	child	not available	none	not available	human gut	feces	not applicable	not available	not available	not available	not available	not available	not available	European Nucleotide Archive	PRJEB6456	not available	not available	ERR525840	/p/lustre2/invisorg/literature_data/2015_BackhedF	ERR525840	not applicable	not applicable	not applicable	not applicable	not applicable	not available	not applicable	not applicable	not applicable	not applicable	not applicable	not applicable	not applicable	not applicable	not applicable	not applicable	not applicable	not applicable	not available	not available	not applicable	not applicable	not applicable	not applicable	not applicable	not applicable	not applicable	not applicable	not applicable	not applicable	not applicable	not applicable	not applicable	not applicable	not applicable	not applicable	not applicable	not applicable	not applicable	not applicable	not applicable	not applicable	not applicable	not applicable	not applicable	not applicable	not applicable	not applicable	not applicable	not applicable	not available	not available	not applicable	not applicable	not applicable	not applicable	not applicable	not applicable	not applicable	not applicable	not applicable	not applicable	not applicable	not applicable	not applicable	not applicable	not applicable	not applicable	not applicable	not applicable	not applicable	not applicable	not applicable	not applicable	not applicable	not applicable	not applicable	not applicable	not applicable	not applicable	not applicable	not applicable	not available	not applicable	not applicable	not applicable	not applicable	not applicable	not applicable	not applicable	not applicable	not applicable	not applicable	not applicable	not applicable	not applicable	not applicable	not applicable	not applicable	not applicable	not applicable	not applicable	not applicable	not applicable	not applicable	not applicable	not applicable	not applicable	not applicable	not applicable	not applicable
6889	metagenome	2015_BackhedF	Dynamics and Stabilization of the Human Gut Microbiome during the First Year of Life	6/10/15	The gut microbiota is central to human health, but its establishment in early life has not been quantitatively and functionally examined. Applying metagenomic analysis on fecal samples from a large cohort of Swedish infants and their mothers, we characterized the gut microbiome during the first year of life and assessed the impact of mode of delivery and feeding on its establishment. In contrast to vaginally delivered infants, the gut microbiota of infants delivered by C-section showed significantly less resemblance to their mothers. Nutrition had a major impact on early microbiota composition and function, with cessation of breast-feeding, rather than introduction of solid food, being required for maturation into an adult-like microbiota. Microbiota composition and ecological network had distinctive features at each sampled stage, in accordance with functional maturation of the microbiome. Our findings establish a framework for understanding the interplay between the gut microbiome and the human body in early life.	not available	Sweden	not available	not available	not available	https://pubmed.ncbi.nlm.nih.gov/25974306/	SID326_4M	9606	control	not available	paired-end	whole genome sequencing	not applicable	not applicable	Illumina HiSeq	healthy subject study	none	none	none	none	none	none	none	none	none	none	none	none	none	none	none	not available	SID326	0	newborn	not available	none	not available	human gut	feces	not applicable	not available	not available	not available	not available	not available	not available	European Nucleotide Archive	PRJEB6456	not available	not available	ERR525841	/p/lustre2/invisorg/literature_data/2015_BackhedF	ERR525841	not applicable	not applicable	not applicable	not applicable	not applicable	not available	not applicable	not applicable	not applicable	not applicable	not applicable	not applicable	not applicable	not applicable	not applicable	not applicable	not applicable	not applicable	not available	not available	not applicable	not applicable	not applicable	not applicable	not applicable	not applicable	not applicable	not applicable	not applicable	not applicable	not applicable	not applicable	not applicable	not applicable	not applicable	not applicable	not applicable	not applicable	not applicable	not applicable	not applicable	not applicable	not applicable	not applicable	not applicable	not applicable	not applicable	not applicable	not applicable	not applicable	not available	not available	not applicable	not applicable	not applicable	not applicable	not applicable	not applicable	not applicable	not applicable	not applicable	not applicable	not applicable	not applicable	not applicable	not applicable	not applicable	not applicable	not applicable	not applicable	not applicable	not applicable	not applicable	not applicable	not applicable	not applicable	not applicable	not applicable	not applicable	not applicable	not applicable	not applicable	not available	not applicable	not applicable	not applicable	not applicable	not applicable	not applicable	not applicable	not applicable	not applicable	not applicable	not applicable	not applicable	not applicable	not applicable	not applicable	not applicable	not applicable	not applicable	not applicable	not applicable	not applicable	not applicable	not applicable	not applicable	not applicable	not applicable	not applicable	not applicable
6891	metagenome	2015_BackhedF	Dynamics and Stabilization of the Human Gut Microbiome during the First Year of Life	6/10/15	The gut microbiota is central to human health, but its establishment in early life has not been quantitatively and functionally examined. Applying metagenomic analysis on fecal samples from a large cohort of Swedish infants and their mothers, we characterized the gut microbiome during the first year of life and assessed the impact of mode of delivery and feeding on its establishment. In contrast to vaginally delivered infants, the gut microbiota of infants delivered by C-section showed significantly less resemblance to their mothers. Nutrition had a major impact on early microbiota composition and function, with cessation of breast-feeding, rather than introduction of solid food, being required for maturation into an adult-like microbiota. Microbiota composition and ecological network had distinctive features at each sampled stage, in accordance with functional maturation of the microbiome. Our findings establish a framework for understanding the interplay between the gut microbiome and the human body in early life.	not available	Sweden	not available	not available	not available	https://pubmed.ncbi.nlm.nih.gov/25974306/	SID326_M	9606	control	not available	paired-end	whole genome sequencing	not applicable	not applicable	Illumina HiSeq	healthy subject study	none	none	none	none	none	none	none	none	none	none	none	none	none	none	none	not available	SID326_mo	not available	adult	female	none	not available	human gut	feces	not applicable	not available	not available	not available	not available	not available	not available	European Nucleotide Archive	PRJEB6456	not available	not available	ERR525843	/p/lustre2/invisorg/literature_data/2015_BackhedF	ERR525843	not applicable	not applicable	not applicable	not applicable	not applicable	not available	not applicable	not applicable	not applicable	not applicable	not applicable	not applicable	not applicable	not applicable	not applicable	not applicable	not applicable	not applicable	not available	not available	not applicable	not applicable	not applicable	not applicable	not applicable	not applicable	not applicable	not applicable	not applicable	not applicable	not applicable	not applicable	not applicable	not applicable	not applicable	not applicable	not applicable	not applicable	not applicable	not applicable	not applicable	not applicable	not applicable	not applicable	not applicable	not applicable	not applicable	not applicable	not applicable	not applicable	not available	not available	not applicable	not applicable	not applicable	not applicable	not applicable	not applicable	not applicable	not applicable	not applicable	not applicable	not applicable	not applicable	not applicable	not applicable	not applicable	not applicable	not applicable	not applicable	not applicable	not applicable	not applicable	not applicable	not applicable	not applicable	not applicable	not applicable	not applicable	not applicable	not applicable	not applicable	not available	not applicable	not applicable	not applicable	not applicable	not applicable	not applicable	not applicable	not applicable	not applicable	not applicable	not applicable	not applicable	not applicable	not applicable	not applicable	not applicable	not applicable	not applicable	not applicable	not applicable	not applicable	not applicable	not applicable	not applicable	not applicable	not applicable	not applicable	not applicable
6892	metagenome	2015_BackhedF	Dynamics and Stabilization of the Human Gut Microbiome during the First Year of Life	6/10/15	The gut microbiota is central to human health, but its establishment in early life has not been quantitatively and functionally examined. Applying metagenomic analysis on fecal samples from a large cohort of Swedish infants and their mothers, we characterized the gut microbiome during the first year of life and assessed the impact of mode of delivery and feeding on its establishment. In contrast to vaginally delivered infants, the gut microbiota of infants delivered by C-section showed significantly less resemblance to their mothers. Nutrition had a major impact on early microbiota composition and function, with cessation of breast-feeding, rather than introduction of solid food, being required for maturation into an adult-like microbiota. Microbiota composition and ecological network had distinctive features at each sampled stage, in accordance with functional maturation of the microbiome. Our findings establish a framework for understanding the interplay between the gut microbiome and the human body in early life.	not available	Sweden	not available	not available	not available	https://pubmed.ncbi.nlm.nih.gov/25974306/	SID332_12M	9606	control	not available	paired-end	whole genome sequencing	not applicable	not applicable	Illumina HiSeq	healthy subject study	none	none	none	none	none	none	none	none	none	none	none	none	none	none	none	not available	SID332	1	child	female	none	FALSE	human gut	feces	not applicable	not available	not available	not available	not available	not available	not available	European Nucleotide Archive	PRJEB6456	not available	not available	ERR525844	/p/lustre2/invisorg/literature_data/2015_BackhedF	ERR525844	not applicable	not applicable	not applicable	not applicable	not applicable	not available	not applicable	not applicable	not applicable	not applicable	not applicable	not applicable	not applicable	not applicable	not applicable	not applicable	not applicable	not applicable	not available	vaginal	not applicable	not applicable	not applicable	not applicable	not applicable	not applicable	not applicable	not applicable	not applicable	not applicable	not applicable	not applicable	397	not applicable	not applicable	not applicable	not applicable	not applicable	not applicable	not applicable	not applicable	not applicable	BackhedF_2015_6	child	not applicable	not applicable	no breastfeeding	not applicable	not applicable	not applicable	not available	not available	not applicable	not applicable	not applicable	not applicable	not applicable	not applicable	not applicable	not applicable	not applicable	not applicable	not applicable	not applicable	not applicable	not applicable	not applicable	not applicable	not applicable	not applicable	not applicable	not applicable	not applicable	not applicable	not applicable	not applicable	not applicable	not applicable	not applicable	not applicable	not applicable	no	not available	not applicable	not applicable	not applicable	not applicable	not applicable	not applicable	not applicable	not applicable	not applicable	not applicable	not applicable	not applicable	not applicable	not applicable	not applicable	not applicable	not applicable	not applicable	not applicable	not applicable	not applicable	not applicable	not applicable	not applicable	not applicable	not applicable	not applicable	not applicable
6893	metagenome	2015_BackhedF	Dynamics and Stabilization of the Human Gut Microbiome during the First Year of Life	6/10/15	The gut microbiota is central to human health, but its establishment in early life has not been quantitatively and functionally examined. Applying metagenomic analysis on fecal samples from a large cohort of Swedish infants and their mothers, we characterized the gut microbiome during the first year of life and assessed the impact of mode of delivery and feeding on its establishment. In contrast to vaginally delivered infants, the gut microbiota of infants delivered by C-section showed significantly less resemblance to their mothers. Nutrition had a major impact on early microbiota composition and function, with cessation of breast-feeding, rather than introduction of solid food, being required for maturation into an adult-like microbiota. Microbiota composition and ecological network had distinctive features at each sampled stage, in accordance with functional maturation of the microbiome. Our findings establish a framework for understanding the interplay between the gut microbiome and the human body in early life.	not available	Sweden	not available	not available	not available	https://pubmed.ncbi.nlm.nih.gov/25974306/	SID332_4M	9606	control	not available	paired-end	whole genome sequencing	not applicable	not applicable	Illumina HiSeq	healthy subject study	none	none	none	none	none	none	none	none	none	none	none	none	none	none	none	not available	SID332	0	newborn	female	none	FALSE	human gut	feces	not applicable	not available	not available	not available	not available	not available	not available	European Nucleotide Archive	PRJEB6456	not available	not available	ERR525845	/p/lustre2/invisorg/literature_data/2015_BackhedF	ERR525845	not applicable	not applicable	not applicable	not applicable	not applicable	not available	not applicable	not applicable	not applicable	not applicable	not applicable	not applicable	not applicable	not applicable	not applicable	not applicable	not applicable	not applicable	not available	vaginal	not applicable	not applicable	not applicable	not applicable	not applicable	not applicable	not applicable	not applicable	not applicable	not applicable	not applicable	not applicable	113	not applicable	not applicable	not applicable	not applicable	not applicable	not applicable	not applicable	not applicable	not applicable	BackhedF_2015_6	child	not applicable	not applicable	exclusively breastfeeding	not applicable	not applicable	not applicable	not available	not available	not applicable	not applicable	not applicable	not applicable	not applicable	not applicable	not applicable	not applicable	not applicable	not applicable	not applicable	not applicable	not applicable	not applicable	not applicable	not applicable	not applicable	not applicable	not applicable	not applicable	not applicable	not applicable	not applicable	not applicable	not applicable	not applicable	not applicable	not applicable	not applicable	no	not available	not applicable	not applicable	not applicable	not applicable	not applicable	not applicable	not applicable	not applicable	not applicable	not applicable	not applicable	not applicable	not applicable	not applicable	not applicable	not applicable	not applicable	not applicable	not applicable	not applicable	not applicable	not applicable	not applicable	not applicable	not applicable	not applicable	not applicable	not applicable
6894	metagenome	2015_BackhedF	Dynamics and Stabilization of the Human Gut Microbiome during the First Year of Life	6/10/15	The gut microbiota is central to human health, but its establishment in early life has not been quantitatively and functionally examined. Applying metagenomic analysis on fecal samples from a large cohort of Swedish infants and their mothers, we characterized the gut microbiome during the first year of life and assessed the impact of mode of delivery and feeding on its establishment. In contrast to vaginally delivered infants, the gut microbiota of infants delivered by C-section showed significantly less resemblance to their mothers. Nutrition had a major impact on early microbiota composition and function, with cessation of breast-feeding, rather than introduction of solid food, being required for maturation into an adult-like microbiota. Microbiota composition and ecological network had distinctive features at each sampled stage, in accordance with functional maturation of the microbiome. Our findings establish a framework for understanding the interplay between the gut microbiome and the human body in early life.	not available	Sweden	not available	not available	not available	https://pubmed.ncbi.nlm.nih.gov/25974306/	SID332_B	9606	control	not available	paired-end	whole genome sequencing	not applicable	not applicable	Illumina HiSeq	healthy subject study	none	none	none	none	none	none	none	none	none	none	none	none	none	none	none	not available	SID332	0	newborn	female	none	FALSE	human gut	feces	not applicable	not available	not available	not available	not available	not available	not available	European Nucleotide Archive	PRJEB6456	not available	not available	ERR525846	/p/lustre2/invisorg/literature_data/2015_BackhedF	ERR525846	not applicable	not applicable	not applicable	not applicable	not applicable	not available	not applicable	not applicable	not applicable	not applicable	not applicable	not applicable	not applicable	not applicable	not applicable	not applicable	not applicable	not applicable	not available	vaginal	not applicable	not applicable	not applicable	not applicable	not applicable	not applicable	not applicable	not applicable	not applicable	not applicable	not applicable	not applicable	0	not applicable	not applicable	not applicable	not applicable	not applicable	not applicable	not applicable	not applicable	not applicable	BackhedF_2015_6	child	not applicable	not applicable	exclusively breastfeeding	not applicable	not applicable	not applicable	not available	not available	not applicable	not applicable	not applicable	not applicable	not applicable	not applicable	not applicable	not applicable	not applicable	not applicable	not applicable	not applicable	not applicable	not applicable	not applicable	not applicable	not applicable	not applicable	not applicable	not applicable	not applicable	not applicable	not applicable	not applicable	not applicable	not applicable	not applicable	not applicable	not applicable	no	not available	not applicable	not applicable	not applicable	not applicable	not applicable	not applicable	not applicable	not applicable	not applicable	not applicable	not applicable	not applicable	not applicable	not applicable	not applicable	not applicable	not applicable	not applicable	not applicable	not applicable	not applicable	not applicable	not applicable	not applicable	not applicable	not applicable	not applicable	not applicable
6895	metagenome	2015_BackhedF	Dynamics and Stabilization of the Human Gut Microbiome during the First Year of Life	6/10/15	The gut microbiota is central to human health, but its establishment in early life has not been quantitatively and functionally examined. Applying metagenomic analysis on fecal samples from a large cohort of Swedish infants and their mothers, we characterized the gut microbiome during the first year of life and assessed the impact of mode of delivery and feeding on its establishment. In contrast to vaginally delivered infants, the gut microbiota of infants delivered by C-section showed significantly less resemblance to their mothers. Nutrition had a major impact on early microbiota composition and function, with cessation of breast-feeding, rather than introduction of solid food, being required for maturation into an adult-like microbiota. Microbiota composition and ecological network had distinctive features at each sampled stage, in accordance with functional maturation of the microbiome. Our findings establish a framework for understanding the interplay between the gut microbiome and the human body in early life.	not available	Sweden	not available	not available	not available	https://pubmed.ncbi.nlm.nih.gov/25974306/	SID332_M	9606	control	not available	paired-end	whole genome sequencing	not applicable	not applicable	Illumina HiSeq	healthy subject study	none	none	none	none	none	none	none	none	none	none	none	none	none	none	none	not available	SID332_mo	not available	adult	female	none	not available	human gut	feces	not applicable	not available	not available	not available	not available	not available	not available	European Nucleotide Archive	PRJEB6456	not available	not available	ERR525847	/p/lustre2/invisorg/literature_data/2015_BackhedF	ERR525847	not applicable	not applicable	not applicable	not applicable	not applicable	not available	not applicable	not applicable	not applicable	not applicable	not applicable	not applicable	not applicable	not applicable	not applicable	not applicable	not applicable	not applicable	not available	not available	not applicable	not applicable	not applicable	not applicable	not applicable	not applicable	not applicable	not applicable	not applicable	not applicable	not applicable	not applicable	not applicable	not applicable	not applicable	not applicable	not applicable	not applicable	not applicable	not applicable	not applicable	not applicable	BackhedF_2015_6	mother	not applicable	not applicable	not applicable	not applicable	not applicable	not applicable	not available	not available	not applicable	not applicable	not applicable	not applicable	not applicable	not applicable	not applicable	not applicable	not applicable	not applicable	not applicable	not applicable	not applicable	not applicable	not applicable	not applicable	not applicable	not applicable	not applicable	not applicable	not applicable	not applicable	not applicable	not applicable	not applicable	not applicable	not applicable	not applicable	not applicable	yes	not available	not applicable	not applicable	not applicable	not applicable	not applicable	not applicable	not applicable	not applicable	not applicable	not applicable	not applicable	not applicable	not applicable	not applicable	not applicable	not applicable	not applicable	not applicable	not applicable	not applicable	not applicable	not applicable	not applicable	not applicable	not applicable	not applicable	not applicable	not applicable
6896	metagenome	2015_BackhedF	Dynamics and Stabilization of the Human Gut Microbiome during the First Year of Life	6/10/15	The gut microbiota is central to human health, but its establishment in early life has not been quantitatively and functionally examined. Applying metagenomic analysis on fecal samples from a large cohort of Swedish infants and their mothers, we characterized the gut microbiome during the first year of life and assessed the impact of mode of delivery and feeding on its establishment. In contrast to vaginally delivered infants, the gut microbiota of infants delivered by C-section showed significantly less resemblance to their mothers. Nutrition had a major impact on early microbiota composition and function, with cessation of breast-feeding, rather than introduction of solid food, being required for maturation into an adult-like microbiota. Microbiota composition and ecological network had distinctive features at each sampled stage, in accordance with functional maturation of the microbiome. Our findings establish a framework for understanding the interplay between the gut microbiome and the human body in early life.	not available	Sweden	not available	not available	not available	https://pubmed.ncbi.nlm.nih.gov/25974306/	SID335_12M	9606	control	not available	paired-end	whole genome sequencing	not applicable	not applicable	Illumina HiSeq	healthy subject study	none	none	none	none	none	none	none	none	none	none	none	none	none	none	none	not available	SID335	1	child	female	none	TRUE	human gut	feces	not applicable	not available	not available	not available	not available	not available	not available	European Nucleotide Archive	PRJEB6456	not available	not available	ERR525848	/p/lustre2/invisorg/literature_data/2015_BackhedF	ERR525848	not applicable	not applicable	not applicable	not applicable	not applicable	not available	not applicable	not applicable	not applicable	not applicable	not applicable	not applicable	not applicable	not applicable	not applicable	not applicable	not applicable	not applicable	not available	vaginal	not applicable	not applicable	not applicable	not applicable	not applicable	not applicable	not applicable	not applicable	not applicable	not applicable	not applicable	not applicable	383	not applicable	not applicable	not applicable	not applicable	not applicable	not applicable	not applicable	not applicable	not applicable	BackhedF_2015_50	child	not applicable	not applicable	any breastfeeding	not applicable	not applicable	not applicable	not available	not available	not applicable	not applicable	not applicable	not applicable	not applicable	not applicable	not applicable	not applicable	not applicable	not applicable	not applicable	not applicable	not applicable	not applicable	not applicable	not applicable	not applicable	not applicable	not applicable	not applicable	not applicable	not applicable	not applicable	not applicable	not applicable	not applicable	not applicable	not applicable	not applicable	no	not available	not applicable	not applicable	not applicable	not applicable	not applicable	not applicable	not applicable	not applicable	not applicable	not applicable	not applicable	not applicable	not applicable	not applicable	not applicable	not applicable	not applicable	not applicable	not applicable	not applicable	not applicable	not applicable	not applicable	not applicable	not applicable	not applicable	not applicable	not applicable
6897	metagenome	2015_BackhedF	Dynamics and Stabilization of the Human Gut Microbiome during the First Year of Life	6/10/15	The gut microbiota is central to human health, but its establishment in early life has not been quantitatively and functionally examined. Applying metagenomic analysis on fecal samples from a large cohort of Swedish infants and their mothers, we characterized the gut microbiome during the first year of life and assessed the impact of mode of delivery and feeding on its establishment. In contrast to vaginally delivered infants, the gut microbiota of infants delivered by C-section showed significantly less resemblance to their mothers. Nutrition had a major impact on early microbiota composition and function, with cessation of breast-feeding, rather than introduction of solid food, being required for maturation into an adult-like microbiota. Microbiota composition and ecological network had distinctive features at each sampled stage, in accordance with functional maturation of the microbiome. Our findings establish a framework for understanding the interplay between the gut microbiome and the human body in early life.	not available	Sweden	not available	not available	not available	https://pubmed.ncbi.nlm.nih.gov/25974306/	SID335_4M	9606	control	not available	paired-end	whole genome sequencing	not applicable	not applicable	Illumina HiSeq	healthy subject study	none	none	none	none	none	none	none	none	none	none	none	none	none	none	none	not available	SID335	0	newborn	female	none	TRUE	human gut	feces	not applicable	not available	not available	not available	not available	not available	not available	European Nucleotide Archive	PRJEB6456	not available	not available	ERR525849	/p/lustre2/invisorg/literature_data/2015_BackhedF	ERR525849	not applicable	not applicable	not applicable	not applicable	not applicable	not available	not applicable	not applicable	not applicable	not applicable	not applicable	not applicable	not applicable	not applicable	not applicable	not applicable	not applicable	not applicable	not available	vaginal	not applicable	not applicable	not applicable	not applicable	not applicable	not applicable	not applicable	not applicable	not applicable	not applicable	not applicable	not applicable	120	not applicable	not applicable	not applicable	not applicable	not applicable	not applicable	not applicable	not applicable	not applicable	BackhedF_2015_50	child	not applicable	not applicable	exclusively breastfeeding	not applicable	not applicable	not applicable	not available	not available	not applicable	not applicable	not applicable	not applicable	not applicable	not applicable	not applicable	not applicable	not applicable	not applicable	not applicable	not applicable	not applicable	not applicable	not applicable	not applicable	not applicable	not applicable	not applicable	not applicable	not applicable	not applicable	not applicable	not applicable	not applicable	not applicable	not applicable	not applicable	not applicable	no	not available	not applicable	not applicable	not applicable	not applicable	not applicable	not applicable	not applicable	not applicable	not applicable	not applicable	not applicable	not applicable	not applicable	not applicable	not applicable	not applicable	not applicable	not applicable	not applicable	not applicable	not applicable	not applicable	not applicable	not applicable	not applicable	not applicable	not applicable	not applicable
6898	metagenome	2015_BackhedF	Dynamics and Stabilization of the Human Gut Microbiome during the First Year of Life	6/10/15	The gut microbiota is central to human health, but its establishment in early life has not been quantitatively and functionally examined. Applying metagenomic analysis on fecal samples from a large cohort of Swedish infants and their mothers, we characterized the gut microbiome during the first year of life and assessed the impact of mode of delivery and feeding on its establishment. In contrast to vaginally delivered infants, the gut microbiota of infants delivered by C-section showed significantly less resemblance to their mothers. Nutrition had a major impact on early microbiota composition and function, with cessation of breast-feeding, rather than introduction of solid food, being required for maturation into an adult-like microbiota. Microbiota composition and ecological network had distinctive features at each sampled stage, in accordance with functional maturation of the microbiome. Our findings establish a framework for understanding the interplay between the gut microbiome and the human body in early life.	not available	Sweden	not available	not available	not available	https://pubmed.ncbi.nlm.nih.gov/25974306/	SID335_B	9606	control	not available	paired-end	whole genome sequencing	not applicable	not applicable	Illumina HiSeq	healthy subject study	none	none	none	none	none	none	none	none	none	none	none	none	none	none	none	not available	SID335	0	newborn	female	none	FALSE	human gut	feces	not applicable	not available	not available	not available	not available	not available	not available	European Nucleotide Archive	PRJEB6456	not available	not available	ERR525850	/p/lustre2/invisorg/literature_data/2015_BackhedF	ERR525850	not applicable	not applicable	not applicable	not applicable	not applicable	not available	not applicable	not applicable	not applicable	not applicable	not applicable	not applicable	not applicable	not applicable	not applicable	not applicable	not applicable	not applicable	not available	vaginal	not applicable	not applicable	not applicable	not applicable	not applicable	not applicable	not applicable	not applicable	not applicable	not applicable	not applicable	not applicable	0	not applicable	not applicable	not applicable	not applicable	not applicable	not applicable	not applicable	not applicable	not applicable	BackhedF_2015_50	child	not applicable	not applicable	mixed feeding	not applicable	not applicable	not applicable	not available	not available	not applicable	not applicable	not applicable	not applicable	not applicable	not applicable	not applicable	not applicable	not applicable	not applicable	not applicable	not applicable	not applicable	not applicable	not applicable	not applicable	not applicable	not applicable	not applicable	not applicable	not applicable	not applicable	not applicable	not applicable	not applicable	not applicable	not applicable	not applicable	not applicable	no	not available	not applicable	not applicable	not applicable	not applicable	not applicable	not applicable	not applicable	not applicable	not applicable	not applicable	not applicable	not applicable	not applicable	not applicable	not applicable	not applicable	not applicable	not applicable	not applicable	not applicable	not applicable	not applicable	not applicable	not applicable	not applicable	not applicable	not applicable	not applicable
6899	metagenome	2015_BackhedF	Dynamics and Stabilization of the Human Gut Microbiome during the First Year of Life	6/10/15	The gut microbiota is central to human health, but its establishment in early life has not been quantitatively and functionally examined. Applying metagenomic analysis on fecal samples from a large cohort of Swedish infants and their mothers, we characterized the gut microbiome during the first year of life and assessed the impact of mode of delivery and feeding on its establishment. In contrast to vaginally delivered infants, the gut microbiota of infants delivered by C-section showed significantly less resemblance to their mothers. Nutrition had a major impact on early microbiota composition and function, with cessation of breast-feeding, rather than introduction of solid food, being required for maturation into an adult-like microbiota. Microbiota composition and ecological network had distinctive features at each sampled stage, in accordance with functional maturation of the microbiome. Our findings establish a framework for understanding the interplay between the gut microbiome and the human body in early life.	not available	Sweden	not available	not available	not available	https://pubmed.ncbi.nlm.nih.gov/25974306/	SID335_M	9606	control	not available	paired-end	whole genome sequencing	not applicable	not applicable	Illumina HiSeq	healthy subject study	none	none	none	none	none	none	none	none	none	none	none	none	none	none	none	not available	SID335_mo	not available	adult	female	none	not available	human gut	feces	not applicable	not available	not available	not available	not available	not available	not available	European Nucleotide Archive	PRJEB6456	not available	not available	ERR525851	/p/lustre2/invisorg/literature_data/2015_BackhedF	ERR525851	not applicable	not applicable	not applicable	not applicable	not applicable	not available	not applicable	not applicable	not applicable	not applicable	not applicable	not applicable	not applicable	not applicable	not applicable	not applicable	not applicable	not applicable	not available	not available	not applicable	not applicable	not applicable	not applicable	not applicable	not applicable	not applicable	not applicable	not applicable	not applicable	not applicable	not applicable	not applicable	not applicable	not applicable	not applicable	not applicable	not applicable	not applicable	not applicable	not applicable	not applicable	BackhedF_2015_50	mother	not applicable	not applicable	not applicable	not applicable	not applicable	not applicable	not available	not available	not applicable	not applicable	not applicable	not applicable	not applicable	not applicable	not applicable	not applicable	not applicable	not applicable	not applicable	not applicable	not applicable	not applicable	not applicable	not applicable	not applicable	not applicable	not applicable	not applicable	not applicable	not applicable	not applicable	not applicable	not applicable	not applicable	not applicable	not applicable	not applicable	yes	not available	not applicable	not applicable	not applicable	not applicable	not applicable	not applicable	not applicable	not applicable	not applicable	not applicable	not applicable	not applicable	not applicable	not applicable	not applicable	not applicable	not applicable	not applicable	not applicable	not applicable	not applicable	not applicable	not applicable	not applicable	not applicable	not applicable	not applicable	not applicable
6900	metagenome	2015_BackhedF	Dynamics and Stabilization of the Human Gut Microbiome during the First Year of Life	6/10/15	The gut microbiota is central to human health, but its establishment in early life has not been quantitatively and functionally examined. Applying metagenomic analysis on fecal samples from a large cohort of Swedish infants and their mothers, we characterized the gut microbiome during the first year of life and assessed the impact of mode of delivery and feeding on its establishment. In contrast to vaginally delivered infants, the gut microbiota of infants delivered by C-section showed significantly less resemblance to their mothers. Nutrition had a major impact on early microbiota composition and function, with cessation of breast-feeding, rather than introduction of solid food, being required for maturation into an adult-like microbiota. Microbiota composition and ecological network had distinctive features at each sampled stage, in accordance with functional maturation of the microbiome. Our findings establish a framework for understanding the interplay between the gut microbiome and the human body in early life.	not available	Sweden	not available	not available	not available	https://pubmed.ncbi.nlm.nih.gov/25974306/	SID338_12M	9606	control	not available	paired-end	whole genome sequencing	not applicable	not applicable	Illumina HiSeq	healthy subject study	none	none	none	none	none	none	none	none	none	none	none	none	none	none	none	not available	SID338	0	newborn	female	none	FALSE	human gut	feces	not applicable	not available	not available	not available	not available	not available	not available	European Nucleotide Archive	PRJEB6456	not available	not available	ERR525852	/p/lustre2/invisorg/literature_data/2015_BackhedF	ERR525852	not applicable	not applicable	not applicable	not applicable	not applicable	not available	not applicable	not applicable	not applicable	not applicable	not applicable	not applicable	not applicable	not applicable	not applicable	not applicable	not applicable	not applicable	not available	vaginal	not applicable	not applicable	not applicable	not applicable	not applicable	not applicable	not applicable	not applicable	not applicable	not applicable	not applicable	not applicable	362	not applicable	not applicable	not applicable	not applicable	not applicable	not applicable	not applicable	not applicable	not applicable	BackhedF_2015_51	child	not applicable	not applicable	no breastfeeding	not applicable	not applicable	not applicable	not available	not available	not applicable	not applicable	not applicable	not applicable	not applicable	not applicable	not applicable	not applicable	not applicable	not applicable	not applicable	not applicable	not applicable	not applicable	not applicable	not applicable	not applicable	not applicable	not applicable	not applicable	not applicable	not applicable	not applicable	not applicable	not applicable	not applicable	not applicable	not applicable	not applicable	no	not available	not applicable	not applicable	not applicable	not applicable	not applicable	not applicable	not applicable	not applicable	not applicable	not applicable	not applicable	not applicable	not applicable	not applicable	not applicable	not applicable	not applicable	not applicable	not applicable	not applicable	not applicable	not applicable	not applicable	not applicable	not applicable	not applicable	not applicable	not applicable
6901	metagenome	2015_BackhedF	Dynamics and Stabilization of the Human Gut Microbiome during the First Year of Life	6/10/15	The gut microbiota is central to human health, but its establishment in early life has not been quantitatively and functionally examined. Applying metagenomic analysis on fecal samples from a large cohort of Swedish infants and their mothers, we characterized the gut microbiome during the first year of life and assessed the impact of mode of delivery and feeding on its establishment. In contrast to vaginally delivered infants, the gut microbiota of infants delivered by C-section showed significantly less resemblance to their mothers. Nutrition had a major impact on early microbiota composition and function, with cessation of breast-feeding, rather than introduction of solid food, being required for maturation into an adult-like microbiota. Microbiota composition and ecological network had distinctive features at each sampled stage, in accordance with functional maturation of the microbiome. Our findings establish a framework for understanding the interplay between the gut microbiome and the human body in early life.	not available	Sweden	not available	not available	not available	https://pubmed.ncbi.nlm.nih.gov/25974306/	SID338_4M	9606	control	not available	paired-end	whole genome sequencing	not applicable	not applicable	Illumina HiSeq	healthy subject study	none	none	none	none	none	none	none	none	none	none	none	none	none	none	none	not available	SID338	0	newborn	female	none	FALSE	human gut	feces	not applicable	not available	not available	not available	not available	not available	not available	European Nucleotide Archive	PRJEB6456	not available	not available	ERR525853	/p/lustre2/invisorg/literature_data/2015_BackhedF	ERR525853	not applicable	not applicable	not applicable	not applicable	not applicable	not available	not applicable	not applicable	not applicable	not applicable	not applicable	not applicable	not applicable	not applicable	not applicable	not applicable	not applicable	not applicable	not available	vaginal	not applicable	not applicable	not applicable	not applicable	not applicable	not applicable	not applicable	not applicable	not applicable	not applicable	not applicable	not applicable	124	not applicable	not applicable	not applicable	not applicable	not applicable	not applicable	not applicable	not applicable	not applicable	BackhedF_2015_51	child	not applicable	not applicable	exclusively breastfeeding	not applicable	not applicable	not applicable	not available	not available	not applicable	not applicable	not applicable	not applicable	not applicable	not applicable	not applicable	not applicable	not applicable	not applicable	not applicable	not applicable	not applicable	not applicable	not applicable	not applicable	not applicable	not applicable	not applicable	not applicable	not applicable	not applicable	not applicable	not applicable	not applicable	not applicable	not applicable	not applicable	not applicable	no	not available	not applicable	not applicable	not applicable	not applicable	not applicable	not applicable	not applicable	not applicable	not applicable	not applicable	not applicable	not applicable	not applicable	not applicable	not applicable	not applicable	not applicable	not applicable	not applicable	not applicable	not applicable	not applicable	not applicable	not applicable	not applicable	not applicable	not applicable	not applicable
6902	metagenome	2015_BackhedF	Dynamics and Stabilization of the Human Gut Microbiome during the First Year of Life	6/10/15	The gut microbiota is central to human health, but its establishment in early life has not been quantitatively and functionally examined. Applying metagenomic analysis on fecal samples from a large cohort of Swedish infants and their mothers, we characterized the gut microbiome during the first year of life and assessed the impact of mode of delivery and feeding on its establishment. In contrast to vaginally delivered infants, the gut microbiota of infants delivered by C-section showed significantly less resemblance to their mothers. Nutrition had a major impact on early microbiota composition and function, with cessation of breast-feeding, rather than introduction of solid food, being required for maturation into an adult-like microbiota. Microbiota composition and ecological network had distinctive features at each sampled stage, in accordance with functional maturation of the microbiome. Our findings establish a framework for understanding the interplay between the gut microbiome and the human body in early life.	not available	Sweden	not available	not available	not available	https://pubmed.ncbi.nlm.nih.gov/25974306/	SID338_B	9606	control	not available	paired-end	whole genome sequencing	not applicable	not applicable	Illumina HiSeq	healthy subject study	none	none	none	none	none	none	none	none	none	none	none	none	none	none	none	not available	SID338	0	newborn	female	none	FALSE	human gut	feces	not applicable	not available	not available	not available	not available	not available	not available	European Nucleotide Archive	PRJEB6456	not available	not available	ERR525854	/p/lustre2/invisorg/literature_data/2015_BackhedF	ERR525854	not applicable	not applicable	not applicable	not applicable	not applicable	not available	not applicable	not applicable	not applicable	not applicable	not applicable	not applicable	not applicable	not applicable	not applicable	not applicable	not applicable	not applicable	not available	vaginal	not applicable	not applicable	not applicable	not applicable	not applicable	not applicable	not applicable	not applicable	not applicable	not applicable	not applicable	not applicable	0	not applicable	not applicable	not applicable	not applicable	not applicable	not applicable	not applicable	not applicable	not applicable	BackhedF_2015_51	child	not applicable	not applicable	exclusively breastfeeding	not applicable	not applicable	not applicable	not available	not available	not applicable	not applicable	not applicable	not applicable	not applicable	not applicable	not applicable	not applicable	not applicable	not applicable	not applicable	not applicable	not applicable	not applicable	not applicable	not applicable	not applicable	not applicable	not applicable	not applicable	not applicable	not applicable	not applicable	not applicable	not applicable	not applicable	not applicable	not applicable	not applicable	no	not available	not applicable	not applicable	not applicable	not applicable	not applicable	not applicable	not applicable	not applicable	not applicable	not applicable	not applicable	not applicable	not applicable	not applicable	not applicable	not applicable	not applicable	not applicable	not applicable	not applicable	not applicable	not applicable	not applicable	not applicable	not applicable	not applicable	not applicable	not applicable
6903	metagenome	2015_BackhedF	Dynamics and Stabilization of the Human Gut Microbiome during the First Year of Life	6/10/15	The gut microbiota is central to human health, but its establishment in early life has not been quantitatively and functionally examined. Applying metagenomic analysis on fecal samples from a large cohort of Swedish infants and their mothers, we characterized the gut microbiome during the first year of life and assessed the impact of mode of delivery and feeding on its establishment. In contrast to vaginally delivered infants, the gut microbiota of infants delivered by C-section showed significantly less resemblance to their mothers. Nutrition had a major impact on early microbiota composition and function, with cessation of breast-feeding, rather than introduction of solid food, being required for maturation into an adult-like microbiota. Microbiota composition and ecological network had distinctive features at each sampled stage, in accordance with functional maturation of the microbiome. Our findings establish a framework for understanding the interplay between the gut microbiome and the human body in early life.	not available	Sweden	not available	not available	not available	https://pubmed.ncbi.nlm.nih.gov/25974306/	SID338_M	9606	control	not available	paired-end	whole genome sequencing	not applicable	not applicable	Illumina HiSeq	healthy subject study	none	none	none	none	none	none	none	none	none	none	none	none	none	none	none	not available	SID338_mo	not available	adult	female	none	not available	human gut	feces	not applicable	not available	not available	not available	not available	not available	not available	European Nucleotide Archive	PRJEB6456	not available	not available	ERR525855	/p/lustre2/invisorg/literature_data/2015_BackhedF	ERR525855	not applicable	not applicable	not applicable	not applicable	not applicable	not available	not applicable	not applicable	not applicable	not applicable	not applicable	not applicable	not applicable	not applicable	not applicable	not applicable	not applicable	not applicable	not available	not available	not applicable	not applicable	not applicable	not applicable	not applicable	not applicable	not applicable	not applicable	not applicable	not applicable	not applicable	not applicable	not applicable	not applicable	not applicable	not applicable	not applicable	not applicable	not applicable	not applicable	not applicable	not applicable	BackhedF_2015_51	mother	not applicable	not applicable	not applicable	not applicable	not applicable	not applicable	not available	not available	not applicable	not applicable	not applicable	not applicable	not applicable	not applicable	not applicable	not applicable	not applicable	not applicable	not applicable	not applicable	not applicable	not applicable	not applicable	not applicable	not applicable	not applicable	not applicable	not applicable	not applicable	not applicable	not applicable	not applicable	not applicable	not applicable	not applicable	not applicable	not applicable	yes	not available	not applicable	not applicable	not applicable	not applicable	not applicable	not applicable	not applicable	not applicable	not applicable	not applicable	not applicable	not applicable	not applicable	not applicable	not applicable	not applicable	not applicable	not applicable	not applicable	not applicable	not applicable	not applicable	not applicable	not applicable	not applicable	not applicable	not applicable	not applicable
6904	metagenome	2015_BackhedF	Dynamics and Stabilization of the Human Gut Microbiome during the First Year of Life	6/10/15	The gut microbiota is central to human health, but its establishment in early life has not been quantitatively and functionally examined. Applying metagenomic analysis on fecal samples from a large cohort of Swedish infants and their mothers, we characterized the gut microbiome during the first year of life and assessed the impact of mode of delivery and feeding on its establishment. In contrast to vaginally delivered infants, the gut microbiota of infants delivered by C-section showed significantly less resemblance to their mothers. Nutrition had a major impact on early microbiota composition and function, with cessation of breast-feeding, rather than introduction of solid food, being required for maturation into an adult-like microbiota. Microbiota composition and ecological network had distinctive features at each sampled stage, in accordance with functional maturation of the microbiome. Our findings establish a framework for understanding the interplay between the gut microbiome and the human body in early life.	not available	Sweden	not available	not available	not available	https://pubmed.ncbi.nlm.nih.gov/25974306/	SID341_12M	9606	control	not available	paired-end	whole genome sequencing	not applicable	not applicable	Illumina HiSeq	healthy subject study	none	none	none	none	none	none	none	none	none	none	none	none	none	none	none	not available	SID341	0	newborn	male	none	FALSE	human gut	feces	not applicable	not available	not available	not available	not available	not available	not available	European Nucleotide Archive	PRJEB6456	not available	not available	ERR525856	/p/lustre2/invisorg/literature_data/2015_BackhedF	ERR525856	not applicable	not applicable	not applicable	not applicable	not applicable	not available	not applicable	not applicable	not applicable	not applicable	not applicable	not applicable	not applicable	not applicable	not applicable	not applicable	not applicable	not applicable	not available	vaginal	not applicable	not applicable	not applicable	not applicable	not applicable	not applicable	not applicable	not applicable	not applicable	not applicable	not applicable	not applicable	360	not applicable	not applicable	not applicable	not applicable	not applicable	not applicable	not applicable	not applicable	not applicable	BackhedF_2015_52	child	not applicable	not applicable	no breastfeeding	not applicable	not applicable	not applicable	not available	not available	not applicable	not applicable	not applicable	not applicable	not applicable	not applicable	not applicable	not applicable	not applicable	not applicable	not applicable	not applicable	not applicable	not applicable	not applicable	not applicable	not applicable	not applicable	not applicable	not applicable	not applicable	not applicable	not applicable	not applicable	not applicable	not applicable	not applicable	not applicable	not applicable	no	not available	not applicable	not applicable	not applicable	not applicable	not applicable	not applicable	not applicable	not applicable	not applicable	not applicable	not applicable	not applicable	not applicable	not applicable	not applicable	not applicable	not applicable	not applicable	not applicable	not applicable	not applicable	not applicable	not applicable	not applicable	not applicable	not applicable	not applicable	not applicable
6905	metagenome	2015_BackhedF	Dynamics and Stabilization of the Human Gut Microbiome during the First Year of Life	6/10/15	The gut microbiota is central to human health, but its establishment in early life has not been quantitatively and functionally examined. Applying metagenomic analysis on fecal samples from a large cohort of Swedish infants and their mothers, we characterized the gut microbiome during the first year of life and assessed the impact of mode of delivery and feeding on its establishment. In contrast to vaginally delivered infants, the gut microbiota of infants delivered by C-section showed significantly less resemblance to their mothers. Nutrition had a major impact on early microbiota composition and function, with cessation of breast-feeding, rather than introduction of solid food, being required for maturation into an adult-like microbiota. Microbiota composition and ecological network had distinctive features at each sampled stage, in accordance with functional maturation of the microbiome. Our findings establish a framework for understanding the interplay between the gut microbiome and the human body in early life.	not available	Sweden	not available	not available	not available	https://pubmed.ncbi.nlm.nih.gov/25974306/	SID341_4M	9606	control	not available	paired-end	whole genome sequencing	not applicable	not applicable	Illumina HiSeq	healthy subject study	none	none	none	none	none	none	none	none	none	none	none	none	none	none	none	not available	SID341	0	newborn	male	none	FALSE	human gut	feces	not applicable	not available	not available	not available	not available	not available	not available	European Nucleotide Archive	PRJEB6456	not available	not available	ERR525857	/p/lustre2/invisorg/literature_data/2015_BackhedF	ERR525857	not applicable	not applicable	not applicable	not applicable	not applicable	not available	not applicable	not applicable	not applicable	not applicable	not applicable	not applicable	not applicable	not applicable	not applicable	not applicable	not applicable	not applicable	not available	vaginal	not applicable	not applicable	not applicable	not applicable	not applicable	not applicable	not applicable	not applicable	not applicable	not applicable	not applicable	not applicable	118	not applicable	not applicable	not applicable	not applicable	not applicable	not applicable	not applicable	not applicable	not applicable	BackhedF_2015_52	child	not applicable	not applicable	exclusively breastfeeding	not applicable	not applicable	not applicable	not available	not available	not applicable	not applicable	not applicable	not applicable	not applicable	not applicable	not applicable	not applicable	not applicable	not applicable	not applicable	not applicable	not applicable	not applicable	not applicable	not applicable	not applicable	not applicable	not applicable	not applicable	not applicable	not applicable	not applicable	not applicable	not applicable	not applicable	not applicable	not applicable	not applicable	no	not available	not applicable	not applicable	not applicable	not applicable	not applicable	not applicable	not applicable	not applicable	not applicable	not applicable	not applicable	not applicable	not applicable	not applicable	not applicable	not applicable	not applicable	not applicable	not applicable	not applicable	not applicable	not applicable	not applicable	not applicable	not applicable	not applicable	not applicable	not applicable
6906	metagenome	2015_BackhedF	Dynamics and Stabilization of the Human Gut Microbiome during the First Year of Life	6/10/15	The gut microbiota is central to human health, but its establishment in early life has not been quantitatively and functionally examined. Applying metagenomic analysis on fecal samples from a large cohort of Swedish infants and their mothers, we characterized the gut microbiome during the first year of life and assessed the impact of mode of delivery and feeding on its establishment. In contrast to vaginally delivered infants, the gut microbiota of infants delivered by C-section showed significantly less resemblance to their mothers. Nutrition had a major impact on early microbiota composition and function, with cessation of breast-feeding, rather than introduction of solid food, being required for maturation into an adult-like microbiota. Microbiota composition and ecological network had distinctive features at each sampled stage, in accordance with functional maturation of the microbiome. Our findings establish a framework for understanding the interplay between the gut microbiome and the human body in early life.	not available	Sweden	not available	not available	not available	https://pubmed.ncbi.nlm.nih.gov/25974306/	SID341_B	9606	control	not available	paired-end	whole genome sequencing	not applicable	not applicable	Illumina HiSeq	healthy subject study	none	none	none	none	none	none	none	none	none	none	none	none	none	none	none	not available	SID341	0	newborn	male	none	FALSE	human gut	feces	not applicable	not available	not available	not available	not available	not available	not available	European Nucleotide Archive	PRJEB6456	not available	not available	ERR525858	/p/lustre2/invisorg/literature_data/2015_BackhedF	ERR525858	not applicable	not applicable	not applicable	not applicable	not applicable	not available	not applicable	not applicable	not applicable	not applicable	not applicable	not applicable	not applicable	not applicable	not applicable	not applicable	not applicable	not applicable	not available	vaginal	not applicable	not applicable	not applicable	not applicable	not applicable	not applicable	not applicable	not applicable	not applicable	not applicable	not applicable	not applicable	0	not applicable	not applicable	not applicable	not applicable	not applicable	not applicable	not applicable	not applicable	not applicable	BackhedF_2015_52	child	not applicable	not applicable	exclusively breastfeeding	not applicable	not applicable	not applicable	not available	not available	not applicable	not applicable	not applicable	not applicable	not applicable	not applicable	not applicable	not applicable	not applicable	not applicable	not applicable	not applicable	not applicable	not applicable	not applicable	not applicable	not applicable	not applicable	not applicable	not applicable	not applicable	not applicable	not applicable	not applicable	not applicable	not applicable	not applicable	not applicable	not applicable	no	not available	not applicable	not applicable	not applicable	not applicable	not applicable	not applicable	not applicable	not applicable	not applicable	not applicable	not applicable	not applicable	not applicable	not applicable	not applicable	not applicable	not applicable	not applicable	not applicable	not applicable	not applicable	not applicable	not applicable	not applicable	not applicable	not applicable	not applicable	not applicable
6907	metagenome	2015_BackhedF	Dynamics and Stabilization of the Human Gut Microbiome during the First Year of Life	6/10/15	The gut microbiota is central to human health, but its establishment in early life has not been quantitatively and functionally examined. Applying metagenomic analysis on fecal samples from a large cohort of Swedish infants and their mothers, we characterized the gut microbiome during the first year of life and assessed the impact of mode of delivery and feeding on its establishment. In contrast to vaginally delivered infants, the gut microbiota of infants delivered by C-section showed significantly less resemblance to their mothers. Nutrition had a major impact on early microbiota composition and function, with cessation of breast-feeding, rather than introduction of solid food, being required for maturation into an adult-like microbiota. Microbiota composition and ecological network had distinctive features at each sampled stage, in accordance with functional maturation of the microbiome. Our findings establish a framework for understanding the interplay between the gut microbiome and the human body in early life.	not available	Sweden	not available	not available	not available	https://pubmed.ncbi.nlm.nih.gov/25974306/	SID341_M	9606	control	not available	paired-end	whole genome sequencing	not applicable	not applicable	Illumina HiSeq	healthy subject study	none	none	none	none	none	none	none	none	none	none	none	none	none	none	none	not available	SID341_mo	not available	adult	female	none	not available	human gut	feces	not applicable	not available	not available	not available	not available	not available	not available	European Nucleotide Archive	PRJEB6456	not available	not available	ERR525859	/p/lustre2/invisorg/literature_data/2015_BackhedF	ERR525859	not applicable	not applicable	not applicable	not applicable	not applicable	not available	not applicable	not applicable	not applicable	not applicable	not applicable	not applicable	not applicable	not applicable	not applicable	not applicable	not applicable	not applicable	not available	not available	not applicable	not applicable	not applicable	not applicable	not applicable	not applicable	not applicable	not applicable	not applicable	not applicable	not applicable	not applicable	not applicable	not applicable	not applicable	not applicable	not applicable	not applicable	not applicable	not applicable	not applicable	not applicable	BackhedF_2015_52	mother	not applicable	not applicable	not applicable	not applicable	not applicable	not applicable	not available	not available	not applicable	not applicable	not applicable	not applicable	not applicable	not applicable	not applicable	not applicable	not applicable	not applicable	not applicable	not applicable	not applicable	not applicable	not applicable	not applicable	not applicable	not applicable	not applicable	not applicable	not applicable	not applicable	not applicable	not applicable	not applicable	not applicable	not applicable	not applicable	not applicable	yes	not available	not applicable	not applicable	not applicable	not applicable	not applicable	not applicable	not applicable	not applicable	not applicable	not applicable	not applicable	not applicable	not applicable	not applicable	not applicable	not applicable	not applicable	not applicable	not applicable	not applicable	not applicable	not applicable	not applicable	not applicable	not applicable	not applicable	not applicable	not applicable
6908	metagenome	2015_BackhedF	Dynamics and Stabilization of the Human Gut Microbiome during the First Year of Life	6/10/15	The gut microbiota is central to human health, but its establishment in early life has not been quantitatively and functionally examined. Applying metagenomic analysis on fecal samples from a large cohort of Swedish infants and their mothers, we characterized the gut microbiome during the first year of life and assessed the impact of mode of delivery and feeding on its establishment. In contrast to vaginally delivered infants, the gut microbiota of infants delivered by C-section showed significantly less resemblance to their mothers. Nutrition had a major impact on early microbiota composition and function, with cessation of breast-feeding, rather than introduction of solid food, being required for maturation into an adult-like microbiota. Microbiota composition and ecological network had distinctive features at each sampled stage, in accordance with functional maturation of the microbiome. Our findings establish a framework for understanding the interplay between the gut microbiome and the human body in early life.	not available	Sweden	not available	not available	not available	https://pubmed.ncbi.nlm.nih.gov/25974306/	SID343_12M	9606	control	not available	paired-end	whole genome sequencing	not applicable	not applicable	Illumina HiSeq	healthy subject study	none	none	none	none	none	none	none	none	none	none	none	none	none	none	none	not available	SID343	0	newborn	female	none	FALSE	human gut	feces	not applicable	not available	not available	not available	not available	not available	not available	European Nucleotide Archive	PRJEB6456	not available	not available	ERR525860	/p/lustre2/invisorg/literature_data/2015_BackhedF	ERR525860	not applicable	not applicable	not applicable	not applicable	not applicable	not available	not applicable	not applicable	not applicable	not applicable	not applicable	not applicable	not applicable	not applicable	not applicable	not applicable	not applicable	not applicable	not available	vaginal	not applicable	not applicable	not applicable	not applicable	not applicable	not applicable	not applicable	not applicable	not applicable	not applicable	not applicable	not applicable	355	not applicable	not applicable	not applicable	not applicable	not applicable	not applicable	not applicable	not applicable	not applicable	BackhedF_2015_53	child	not applicable	not applicable	no breastfeeding	not applicable	not applicable	not applicable	not available	not available	not applicable	not applicable	not applicable	not applicable	not applicable	not applicable	not applicable	not applicable	not applicable	not applicable	not applicable	not applicable	not applicable	not applicable	not applicable	not applicable	not applicable	not applicable	not applicable	not applicable	not applicable	not applicable	not applicable	not applicable	not applicable	not applicable	not applicable	not applicable	not applicable	no	not available	not applicable	not applicable	not applicable	not applicable	not applicable	not applicable	not applicable	not applicable	not applicable	not applicable	not applicable	not applicable	not applicable	not applicable	not applicable	not applicable	not applicable	not applicable	not applicable	not applicable	not applicable	not applicable	not applicable	not applicable	not applicable	not applicable	not applicable	not applicable
6909	metagenome	2015_BackhedF	Dynamics and Stabilization of the Human Gut Microbiome during the First Year of Life	6/10/15	The gut microbiota is central to human health, but its establishment in early life has not been quantitatively and functionally examined. Applying metagenomic analysis on fecal samples from a large cohort of Swedish infants and their mothers, we characterized the gut microbiome during the first year of life and assessed the impact of mode of delivery and feeding on its establishment. In contrast to vaginally delivered infants, the gut microbiota of infants delivered by C-section showed significantly less resemblance to their mothers. Nutrition had a major impact on early microbiota composition and function, with cessation of breast-feeding, rather than introduction of solid food, being required for maturation into an adult-like microbiota. Microbiota composition and ecological network had distinctive features at each sampled stage, in accordance with functional maturation of the microbiome. Our findings establish a framework for understanding the interplay between the gut microbiome and the human body in early life.	not available	Sweden	not available	not available	not available	https://pubmed.ncbi.nlm.nih.gov/25974306/	SID343_4M	9606	control	not available	paired-end	whole genome sequencing	not applicable	not applicable	Illumina HiSeq	healthy subject study	none	none	none	none	none	none	none	none	none	none	none	none	none	none	none	not available	SID343	0	newborn	female	none	FALSE	human gut	feces	not applicable	not available	not available	not available	not available	not available	not available	European Nucleotide Archive	PRJEB6456	not available	not available	ERR525861	/p/lustre2/invisorg/literature_data/2015_BackhedF	ERR525861	not applicable	not applicable	not applicable	not applicable	not applicable	not available	not applicable	not applicable	not applicable	not applicable	not applicable	not applicable	not applicable	not applicable	not applicable	not applicable	not applicable	not applicable	not available	vaginal	not applicable	not applicable	not applicable	not applicable	not applicable	not applicable	not applicable	not applicable	not applicable	not applicable	not applicable	not applicable	113	not applicable	not applicable	not applicable	not applicable	not applicable	not applicable	not applicable	not applicable	not applicable	BackhedF_2015_53	child	not applicable	not applicable	exclusively breastfeeding	not applicable	not applicable	not applicable	not available	not available	not applicable	not applicable	not applicable	not applicable	not applicable	not applicable	not applicable	not applicable	not applicable	not applicable	not applicable	not applicable	not applicable	not applicable	not applicable	not applicable	not applicable	not applicable	not applicable	not applicable	not applicable	not applicable	not applicable	not applicable	not applicable	not applicable	not applicable	not applicable	not applicable	no	not available	not applicable	not applicable	not applicable	not applicable	not applicable	not applicable	not applicable	not applicable	not applicable	not applicable	not applicable	not applicable	not applicable	not applicable	not applicable	not applicable	not applicable	not applicable	not applicable	not applicable	not applicable	not applicable	not applicable	not applicable	not applicable	not applicable	not applicable	not applicable
6910	metagenome	2015_BackhedF	Dynamics and Stabilization of the Human Gut Microbiome during the First Year of Life	6/10/15	The gut microbiota is central to human health, but its establishment in early life has not been quantitatively and functionally examined. Applying metagenomic analysis on fecal samples from a large cohort of Swedish infants and their mothers, we characterized the gut microbiome during the first year of life and assessed the impact of mode of delivery and feeding on its establishment. In contrast to vaginally delivered infants, the gut microbiota of infants delivered by C-section showed significantly less resemblance to their mothers. Nutrition had a major impact on early microbiota composition and function, with cessation of breast-feeding, rather than introduction of solid food, being required for maturation into an adult-like microbiota. Microbiota composition and ecological network had distinctive features at each sampled stage, in accordance with functional maturation of the microbiome. Our findings establish a framework for understanding the interplay between the gut microbiome and the human body in early life.	not available	Sweden	not available	not available	not available	https://pubmed.ncbi.nlm.nih.gov/25974306/	SID343_B	9606	control	not available	paired-end	whole genome sequencing	not applicable	not applicable	Illumina HiSeq	healthy subject study	none	none	none	none	none	none	none	none	none	none	none	none	none	none	none	not available	SID343	0	newborn	female	none	FALSE	human gut	feces	not applicable	not available	not available	not available	not available	not available	not available	European Nucleotide Archive	PRJEB6456	not available	not available	ERR525862	/p/lustre2/invisorg/literature_data/2015_BackhedF	ERR525862	not applicable	not applicable	not applicable	not applicable	not applicable	not available	not applicable	not applicable	not applicable	not applicable	not applicable	not applicable	not applicable	not applicable	not applicable	not applicable	not applicable	not applicable	not available	vaginal	not applicable	not applicable	not applicable	not applicable	not applicable	not applicable	not applicable	not applicable	not applicable	not applicable	not applicable	not applicable	0	not applicable	not applicable	not applicable	not applicable	not applicable	not applicable	not applicable	not applicable	not applicable	BackhedF_2015_53	child	not applicable	not applicable	mixed feeding	not applicable	not applicable	not applicable	not available	not available	not applicable	not applicable	not applicable	not applicable	not applicable	not applicable	not applicable	not applicable	not applicable	not applicable	not applicable	not applicable	not applicable	not applicable	not applicable	not applicable	not applicable	not applicable	not applicable	not applicable	not applicable	not applicable	not applicable	not applicable	not applicable	not applicable	not applicable	not applicable	not applicable	no	not available	not applicable	not applicable	not applicable	not applicable	not applicable	not applicable	not applicable	not applicable	not applicable	not applicable	not applicable	not applicable	not applicable	not applicable	not applicable	not applicable	not applicable	not applicable	not applicable	not applicable	not applicable	not applicable	not applicable	not applicable	not applicable	not applicable	not applicable	not applicable
6911	metagenome	2015_BackhedF	Dynamics and Stabilization of the Human Gut Microbiome during the First Year of Life	6/10/15	The gut microbiota is central to human health, but its establishment in early life has not been quantitatively and functionally examined. Applying metagenomic analysis on fecal samples from a large cohort of Swedish infants and their mothers, we characterized the gut microbiome during the first year of life and assessed the impact of mode of delivery and feeding on its establishment. In contrast to vaginally delivered infants, the gut microbiota of infants delivered by C-section showed significantly less resemblance to their mothers. Nutrition had a major impact on early microbiota composition and function, with cessation of breast-feeding, rather than introduction of solid food, being required for maturation into an adult-like microbiota. Microbiota composition and ecological network had distinctive features at each sampled stage, in accordance with functional maturation of the microbiome. Our findings establish a framework for understanding the interplay between the gut microbiome and the human body in early life.	not available	Sweden	not available	not available	not available	https://pubmed.ncbi.nlm.nih.gov/25974306/	SID343_M	9606	control	not available	paired-end	whole genome sequencing	not applicable	not applicable	Illumina HiSeq	healthy subject study	none	none	none	none	none	none	none	none	none	none	none	none	none	none	none	not available	SID343_mo	not available	adult	female	none	not available	human gut	feces	not applicable	not available	not available	not available	not available	not available	not available	European Nucleotide Archive	PRJEB6456	not available	not available	ERR525863	/p/lustre2/invisorg/literature_data/2015_BackhedF	ERR525863	not applicable	not applicable	not applicable	not applicable	not applicable	not available	not applicable	not applicable	not applicable	not applicable	not applicable	not applicable	not applicable	not applicable	not applicable	not applicable	not applicable	not applicable	not available	not available	not applicable	not applicable	not applicable	not applicable	not applicable	not applicable	not applicable	not applicable	not applicable	not applicable	not applicable	not applicable	not applicable	not applicable	not applicable	not applicable	not applicable	not applicable	not applicable	not applicable	not applicable	not applicable	BackhedF_2015_53	mother	not applicable	not applicable	not applicable	not applicable	not applicable	not applicable	not available	not available	not applicable	not applicable	not applicable	not applicable	not applicable	not applicable	not applicable	not applicable	not applicable	not applicable	not applicable	not applicable	not applicable	not applicable	not applicable	not applicable	not applicable	not applicable	not applicable	not applicable	not applicable	not applicable	not applicable	not applicable	not applicable	not applicable	not applicable	not applicable	not applicable	yes	not available	not applicable	not applicable	not applicable	not applicable	not applicable	not applicable	not applicable	not applicable	not applicable	not applicable	not applicable	not applicable	not applicable	not applicable	not applicable	not applicable	not applicable	not applicable	not applicable	not applicable	not applicable	not applicable	not applicable	not applicable	not applicable	not applicable	not applicable	not applicable
6912	metagenome	2015_BackhedF	Dynamics and Stabilization of the Human Gut Microbiome during the First Year of Life	6/10/15	The gut microbiota is central to human health, but its establishment in early life has not been quantitatively and functionally examined. Applying metagenomic analysis on fecal samples from a large cohort of Swedish infants and their mothers, we characterized the gut microbiome during the first year of life and assessed the impact of mode of delivery and feeding on its establishment. In contrast to vaginally delivered infants, the gut microbiota of infants delivered by C-section showed significantly less resemblance to their mothers. Nutrition had a major impact on early microbiota composition and function, with cessation of breast-feeding, rather than introduction of solid food, being required for maturation into an adult-like microbiota. Microbiota composition and ecological network had distinctive features at each sampled stage, in accordance with functional maturation of the microbiome. Our findings establish a framework for understanding the interplay between the gut microbiome and the human body in early life.	not available	Sweden	not available	not available	not available	https://pubmed.ncbi.nlm.nih.gov/25974306/	SID345_12M	9606	control	not available	paired-end	whole genome sequencing	not applicable	not applicable	Illumina HiSeq	healthy subject study	none	none	none	none	none	none	none	none	none	none	none	none	none	none	none	not available	SID345	0	newborn	female	none	FALSE	human gut	feces	not applicable	not available	not available	not available	not available	not available	not available	European Nucleotide Archive	PRJEB6456	not available	not available	ERR525864	/p/lustre2/invisorg/literature_data/2015_BackhedF	ERR525864	not applicable	not applicable	not applicable	not applicable	not applicable	not available	not applicable	not applicable	not applicable	not applicable	not applicable	not applicable	not applicable	not applicable	not applicable	not applicable	not applicable	not applicable	not available	vaginal	not applicable	not applicable	not applicable	not applicable	not applicable	not applicable	not applicable	not applicable	not applicable	not applicable	not applicable	not applicable	357	not applicable	not applicable	not applicable	not applicable	not applicable	not applicable	not applicable	not applicable	not applicable	BackhedF_2015_81	child	not applicable	not applicable	any breastfeeding	not applicable	not applicable	not applicable	not available	not available	not applicable	not applicable	not applicable	not applicable	not applicable	not applicable	not applicable	not applicable	not applicable	not applicable	not applicable	not applicable	not applicable	not applicable	not applicable	not applicable	not applicable	not applicable	not applicable	not applicable	not applicable	not applicable	not applicable	not applicable	not applicable	not applicable	not applicable	not applicable	not applicable	no	not available	not applicable	not applicable	not applicable	not applicable	not applicable	not applicable	not applicable	not applicable	not applicable	not applicable	not applicable	not applicable	not applicable	not applicable	not applicable	not applicable	not applicable	not applicable	not applicable	not applicable	not applicable	not applicable	not applicable	not applicable	not applicable	not applicable	not applicable	not applicable
6913	metagenome	2015_BackhedF	Dynamics and Stabilization of the Human Gut Microbiome during the First Year of Life	6/10/15	The gut microbiota is central to human health, but its establishment in early life has not been quantitatively and functionally examined. Applying metagenomic analysis on fecal samples from a large cohort of Swedish infants and their mothers, we characterized the gut microbiome during the first year of life and assessed the impact of mode of delivery and feeding on its establishment. In contrast to vaginally delivered infants, the gut microbiota of infants delivered by C-section showed significantly less resemblance to their mothers. Nutrition had a major impact on early microbiota composition and function, with cessation of breast-feeding, rather than introduction of solid food, being required for maturation into an adult-like microbiota. Microbiota composition and ecological network had distinctive features at each sampled stage, in accordance with functional maturation of the microbiome. Our findings establish a framework for understanding the interplay between the gut microbiome and the human body in early life.	not available	Sweden	not available	not available	not available	https://pubmed.ncbi.nlm.nih.gov/25974306/	SID345_4M	9606	control	not available	paired-end	whole genome sequencing	not applicable	not applicable	Illumina HiSeq	healthy subject study	none	none	none	none	none	none	none	none	none	none	none	none	none	none	none	not available	SID345	0	newborn	female	none	FALSE	human gut	feces	not applicable	not available	not available	not available	not available	not available	not available	European Nucleotide Archive	PRJEB6456	not available	not available	ERR525865	/p/lustre2/invisorg/literature_data/2015_BackhedF	ERR525865	not applicable	not applicable	not applicable	not applicable	not applicable	not available	not applicable	not applicable	not applicable	not applicable	not applicable	not applicable	not applicable	not applicable	not applicable	not applicable	not applicable	not applicable	not available	vaginal	not applicable	not applicable	not applicable	not applicable	not applicable	not applicable	not applicable	not applicable	not applicable	not applicable	not applicable	not applicable	119	not applicable	not applicable	not applicable	not applicable	not applicable	not applicable	not applicable	not applicable	not applicable	BackhedF_2015_81	child	not applicable	not applicable	exclusively breastfeeding	not applicable	not applicable	not applicable	not available	not available	not applicable	not applicable	not applicable	not applicable	not applicable	not applicable	not applicable	not applicable	not applicable	not applicable	not applicable	not applicable	not applicable	not applicable	not applicable	not applicable	not applicable	not applicable	not applicable	not applicable	not applicable	not applicable	not applicable	not applicable	not applicable	not applicable	not applicable	not applicable	not applicable	no	not available	not applicable	not applicable	not applicable	not applicable	not applicable	not applicable	not applicable	not applicable	not applicable	not applicable	not applicable	not applicable	not applicable	not applicable	not applicable	not applicable	not applicable	not applicable	not applicable	not applicable	not applicable	not applicable	not applicable	not applicable	not applicable	not applicable	not applicable	not applicable
6914	metagenome	2015_BackhedF	Dynamics and Stabilization of the Human Gut Microbiome during the First Year of Life	6/10/15	The gut microbiota is central to human health, but its establishment in early life has not been quantitatively and functionally examined. Applying metagenomic analysis on fecal samples from a large cohort of Swedish infants and their mothers, we characterized the gut microbiome during the first year of life and assessed the impact of mode of delivery and feeding on its establishment. In contrast to vaginally delivered infants, the gut microbiota of infants delivered by C-section showed significantly less resemblance to their mothers. Nutrition had a major impact on early microbiota composition and function, with cessation of breast-feeding, rather than introduction of solid food, being required for maturation into an adult-like microbiota. Microbiota composition and ecological network had distinctive features at each sampled stage, in accordance with functional maturation of the microbiome. Our findings establish a framework for understanding the interplay between the gut microbiome and the human body in early life.	not available	Sweden	not available	not available	not available	https://pubmed.ncbi.nlm.nih.gov/25974306/	SID345_B	9606	control	not available	paired-end	whole genome sequencing	not applicable	not applicable	Illumina HiSeq	healthy subject study	none	none	none	none	none	none	none	none	none	none	none	none	none	none	none	not available	SID345	0	newborn	female	none	FALSE	human gut	feces	not applicable	not available	not available	not available	not available	not available	not available	European Nucleotide Archive	PRJEB6456	not available	not available	ERR525866	/p/lustre2/invisorg/literature_data/2015_BackhedF	ERR525866	not applicable	not applicable	not applicable	not applicable	not applicable	not available	not applicable	not applicable	not applicable	not applicable	not applicable	not applicable	not applicable	not applicable	not applicable	not applicable	not applicable	not applicable	not available	vaginal	not applicable	not applicable	not applicable	not applicable	not applicable	not applicable	not applicable	not applicable	not applicable	not applicable	not applicable	not applicable	0	not applicable	not applicable	not applicable	not applicable	not applicable	not applicable	not applicable	not applicable	not applicable	BackhedF_2015_81	child	not applicable	not applicable	exclusively breastfeeding	not applicable	not applicable	not applicable	not available	not available	not applicable	not applicable	not applicable	not applicable	not applicable	not applicable	not applicable	not applicable	not applicable	not applicable	not applicable	not applicable	not applicable	not applicable	not applicable	not applicable	not applicable	not applicable	not applicable	not applicable	not applicable	not applicable	not applicable	not applicable	not applicable	not applicable	not applicable	not applicable	not applicable	no	not available	not applicable	not applicable	not applicable	not applicable	not applicable	not applicable	not applicable	not applicable	not applicable	not applicable	not applicable	not applicable	not applicable	not applicable	not applicable	not applicable	not applicable	not applicable	not applicable	not applicable	not applicable	not applicable	not applicable	not applicable	not applicable	not applicable	not applicable	not applicable
6915	metagenome	2015_BackhedF	Dynamics and Stabilization of the Human Gut Microbiome during the First Year of Life	6/10/15	The gut microbiota is central to human health, but its establishment in early life has not been quantitatively and functionally examined. Applying metagenomic analysis on fecal samples from a large cohort of Swedish infants and their mothers, we characterized the gut microbiome during the first year of life and assessed the impact of mode of delivery and feeding on its establishment. In contrast to vaginally delivered infants, the gut microbiota of infants delivered by C-section showed significantly less resemblance to their mothers. Nutrition had a major impact on early microbiota composition and function, with cessation of breast-feeding, rather than introduction of solid food, being required for maturation into an adult-like microbiota. Microbiota composition and ecological network had distinctive features at each sampled stage, in accordance with functional maturation of the microbiome. Our findings establish a framework for understanding the interplay between the gut microbiome and the human body in early life.	not available	Sweden	not available	not available	not available	https://pubmed.ncbi.nlm.nih.gov/25974306/	SID345_M	9606	control	not available	paired-end	whole genome sequencing	not applicable	not applicable	Illumina HiSeq	healthy subject study	none	none	none	none	none	none	none	none	none	none	none	none	none	none	none	not available	SID345_mo	not available	adult	female	none	not available	human gut	feces	not applicable	not available	not available	not available	not available	not available	not available	European Nucleotide Archive	PRJEB6456	not available	not available	ERR525867	/p/lustre2/invisorg/literature_data/2015_BackhedF	ERR525867	not applicable	not applicable	not applicable	not applicable	not applicable	not available	not applicable	not applicable	not applicable	not applicable	not applicable	not applicable	not applicable	not applicable	not applicable	not applicable	not applicable	not applicable	not available	not available	not applicable	not applicable	not applicable	not applicable	not applicable	not applicable	not applicable	not applicable	not applicable	not applicable	not applicable	not applicable	not applicable	not applicable	not applicable	not applicable	not applicable	not applicable	not applicable	not applicable	not applicable	not applicable	BackhedF_2015_81	mother	not applicable	not applicable	not applicable	not applicable	not applicable	not applicable	not available	not available	not applicable	not applicable	not applicable	not applicable	not applicable	not applicable	not applicable	not applicable	not applicable	not applicable	not applicable	not applicable	not applicable	not applicable	not applicable	not applicable	not applicable	not applicable	not applicable	not applicable	not applicable	not applicable	not applicable	not applicable	not applicable	not applicable	not applicable	not applicable	not applicable	yes	not available	not applicable	not applicable	not applicable	not applicable	not applicable	not applicable	not applicable	not applicable	not applicable	not applicable	not applicable	not applicable	not applicable	not applicable	not applicable	not applicable	not applicable	not applicable	not applicable	not applicable	not applicable	not applicable	not applicable	not applicable	not applicable	not applicable	not applicable	not applicable
6916	metagenome	2015_BackhedF	Dynamics and Stabilization of the Human Gut Microbiome during the First Year of Life	6/10/15	The gut microbiota is central to human health, but its establishment in early life has not been quantitatively and functionally examined. Applying metagenomic analysis on fecal samples from a large cohort of Swedish infants and their mothers, we characterized the gut microbiome during the first year of life and assessed the impact of mode of delivery and feeding on its establishment. In contrast to vaginally delivered infants, the gut microbiota of infants delivered by C-section showed significantly less resemblance to their mothers. Nutrition had a major impact on early microbiota composition and function, with cessation of breast-feeding, rather than introduction of solid food, being required for maturation into an adult-like microbiota. Microbiota composition and ecological network had distinctive features at each sampled stage, in accordance with functional maturation of the microbiome. Our findings establish a framework for understanding the interplay between the gut microbiome and the human body in early life.	not available	Sweden	not available	not available	not available	https://pubmed.ncbi.nlm.nih.gov/25974306/	SID350_12M	9606	control	not available	paired-end	whole genome sequencing	not applicable	not applicable	Illumina HiSeq	healthy subject study	none	none	none	none	none	none	none	none	none	none	none	none	none	none	none	not available	SID350	1	child	male	none	TRUE	human gut	feces	not applicable	not available	not available	not available	not available	not available	not available	European Nucleotide Archive	PRJEB6456	not available	not available	ERR525868	/p/lustre2/invisorg/literature_data/2015_BackhedF	ERR525868	not applicable	not applicable	not applicable	not applicable	not applicable	not available	not applicable	not applicable	not applicable	not applicable	not applicable	not applicable	not applicable	not applicable	not applicable	not applicable	not applicable	not applicable	not available	vaginal	not applicable	not applicable	not applicable	not applicable	not applicable	not applicable	not applicable	not applicable	not applicable	not applicable	not applicable	not applicable	365	not applicable	not applicable	not applicable	not applicable	not applicable	not applicable	not applicable	not applicable	not applicable	BackhedF_2015_18	child	not applicable	not applicable	no breastfeeding	not applicable	not applicable	not applicable	not available	not available	not applicable	not applicable	not applicable	not applicable	not applicable	not applicable	not applicable	not applicable	not applicable	not applicable	not applicable	not applicable	not applicable	not applicable	not applicable	not applicable	not applicable	not applicable	not applicable	not applicable	not applicable	not applicable	not applicable	not applicable	not applicable	not applicable	not applicable	not applicable	not applicable	no	not available	not applicable	not applicable	not applicable	not applicable	not applicable	not applicable	not applicable	not applicable	not applicable	not applicable	not applicable	not applicable	not applicable	not applicable	not applicable	not applicable	not applicable	not applicable	not applicable	not applicable	not applicable	not applicable	not applicable	not applicable	not applicable	not applicable	not applicable	not applicable
6917	metagenome	2015_BackhedF	Dynamics and Stabilization of the Human Gut Microbiome during the First Year of Life	6/10/15	The gut microbiota is central to human health, but its establishment in early life has not been quantitatively and functionally examined. Applying metagenomic analysis on fecal samples from a large cohort of Swedish infants and their mothers, we characterized the gut microbiome during the first year of life and assessed the impact of mode of delivery and feeding on its establishment. In contrast to vaginally delivered infants, the gut microbiota of infants delivered by C-section showed significantly less resemblance to their mothers. Nutrition had a major impact on early microbiota composition and function, with cessation of breast-feeding, rather than introduction of solid food, being required for maturation into an adult-like microbiota. Microbiota composition and ecological network had distinctive features at each sampled stage, in accordance with functional maturation of the microbiome. Our findings establish a framework for understanding the interplay between the gut microbiome and the human body in early life.	not available	Sweden	not available	not available	not available	https://pubmed.ncbi.nlm.nih.gov/25974306/	SID350_4M	9606	control	not available	paired-end	whole genome sequencing	not applicable	not applicable	Illumina HiSeq	healthy subject study	none	none	none	none	none	none	none	none	none	none	none	none	none	none	none	not available	SID350	0	newborn	male	none	TRUE	human gut	feces	not applicable	not available	not available	not available	not available	not available	not available	European Nucleotide Archive	PRJEB6456	not available	not available	ERR525869	/p/lustre2/invisorg/literature_data/2015_BackhedF	ERR525869	not applicable	not applicable	not applicable	not applicable	not applicable	not available	not applicable	not applicable	not applicable	not applicable	not applicable	not applicable	not applicable	not applicable	not applicable	not applicable	not applicable	not applicable	not available	vaginal	not applicable	not applicable	not applicable	not applicable	not applicable	not applicable	not applicable	not applicable	not applicable	not applicable	not applicable	not applicable	120	not applicable	not applicable	not applicable	not applicable	not applicable	not applicable	not applicable	not applicable	not applicable	BackhedF_2015_18	child	not applicable	not applicable	exclusively breastfeeding	not applicable	not applicable	not applicable	not available	not available	not applicable	not applicable	not applicable	not applicable	not applicable	not applicable	not applicable	not applicable	not applicable	not applicable	not applicable	not applicable	not applicable	not applicable	not applicable	not applicable	not applicable	not applicable	not applicable	not applicable	not applicable	not applicable	not applicable	not applicable	not applicable	not applicable	not applicable	not applicable	not applicable	no	not available	not applicable	not applicable	not applicable	not applicable	not applicable	not applicable	not applicable	not applicable	not applicable	not applicable	not applicable	not applicable	not applicable	not applicable	not applicable	not applicable	not applicable	not applicable	not applicable	not applicable	not applicable	not applicable	not applicable	not applicable	not applicable	not applicable	not applicable	not applicable
6918	metagenome	2015_BackhedF	Dynamics and Stabilization of the Human Gut Microbiome during the First Year of Life	6/10/15	The gut microbiota is central to human health, but its establishment in early life has not been quantitatively and functionally examined. Applying metagenomic analysis on fecal samples from a large cohort of Swedish infants and their mothers, we characterized the gut microbiome during the first year of life and assessed the impact of mode of delivery and feeding on its establishment. In contrast to vaginally delivered infants, the gut microbiota of infants delivered by C-section showed significantly less resemblance to their mothers. Nutrition had a major impact on early microbiota composition and function, with cessation of breast-feeding, rather than introduction of solid food, being required for maturation into an adult-like microbiota. Microbiota composition and ecological network had distinctive features at each sampled stage, in accordance with functional maturation of the microbiome. Our findings establish a framework for understanding the interplay between the gut microbiome and the human body in early life.	not available	Sweden	not available	not available	not available	https://pubmed.ncbi.nlm.nih.gov/25974306/	SID350_B	9606	control	not available	paired-end	whole genome sequencing	not applicable	not applicable	Illumina HiSeq	healthy subject study	none	none	none	none	none	none	none	none	none	none	none	none	none	none	none	not available	SID350	not available	newborn	not available	none	not available	human gut	feces	not applicable	not available	not available	not available	not available	not available	not available	European Nucleotide Archive	PRJEB6456	not available	not available	ERR525870	/p/lustre2/invisorg/literature_data/2015_BackhedF	ERR525870	not applicable	not applicable	not applicable	not applicable	not applicable	not available	not applicable	not applicable	not applicable	not applicable	not applicable	not applicable	not applicable	not applicable	not applicable	not applicable	not applicable	not applicable	not available	not available	not applicable	not applicable	not applicable	not applicable	not applicable	not applicable	not applicable	not applicable	not applicable	not applicable	not applicable	not applicable	not applicable	not applicable	not applicable	not applicable	not applicable	not applicable	not applicable	not applicable	not applicable	not applicable	not applicable	not applicable	not applicable	not applicable	not applicable	not applicable	not applicable	not applicable	not available	not available	not applicable	not applicable	not applicable	not applicable	not applicable	not applicable	not applicable	not applicable	not applicable	not applicable	not applicable	not applicable	not applicable	not applicable	not applicable	not applicable	not applicable	not applicable	not applicable	not applicable	not applicable	not applicable	not applicable	not applicable	not applicable	not applicable	not applicable	not applicable	not applicable	not applicable	not available	not applicable	not applicable	not applicable	not applicable	not applicable	not applicable	not applicable	not applicable	not applicable	not applicable	not applicable	not applicable	not applicable	not applicable	not applicable	not applicable	not applicable	not applicable	not applicable	not applicable	not applicable	not applicable	not applicable	not applicable	not applicable	not applicable	not applicable	not applicable
6919	metagenome	2015_BackhedF	Dynamics and Stabilization of the Human Gut Microbiome during the First Year of Life	6/10/15	The gut microbiota is central to human health, but its establishment in early life has not been quantitatively and functionally examined. Applying metagenomic analysis on fecal samples from a large cohort of Swedish infants and their mothers, we characterized the gut microbiome during the first year of life and assessed the impact of mode of delivery and feeding on its establishment. In contrast to vaginally delivered infants, the gut microbiota of infants delivered by C-section showed significantly less resemblance to their mothers. Nutrition had a major impact on early microbiota composition and function, with cessation of breast-feeding, rather than introduction of solid food, being required for maturation into an adult-like microbiota. Microbiota composition and ecological network had distinctive features at each sampled stage, in accordance with functional maturation of the microbiome. Our findings establish a framework for understanding the interplay between the gut microbiome and the human body in early life.	not available	Sweden	not available	not available	not available	https://pubmed.ncbi.nlm.nih.gov/25974306/	SID350_M	9606	control	not available	paired-end	whole genome sequencing	not applicable	not applicable	Illumina HiSeq	healthy subject study	none	none	none	none	none	none	none	none	none	none	none	none	none	none	none	not available	SID350_mo	not available	adult	female	none	not available	human gut	feces	not applicable	not available	not available	not available	not available	not available	not available	European Nucleotide Archive	PRJEB6456	not available	not available	ERR525871	/p/lustre2/invisorg/literature_data/2015_BackhedF	ERR525871	not applicable	not applicable	not applicable	not applicable	not applicable	not available	not applicable	not applicable	not applicable	not applicable	not applicable	not applicable	not applicable	not applicable	not applicable	not applicable	not applicable	not applicable	not available	not available	not applicable	not applicable	not applicable	not applicable	not applicable	not applicable	not applicable	not applicable	not applicable	not applicable	not applicable	not applicable	not applicable	not applicable	not applicable	not applicable	not applicable	not applicable	not applicable	not applicable	not applicable	not applicable	BackhedF_2015_18	mother	not applicable	not applicable	not applicable	not applicable	not applicable	not applicable	not available	not available	not applicable	not applicable	not applicable	not applicable	not applicable	not applicable	not applicable	not applicable	not applicable	not applicable	not applicable	not applicable	not applicable	not applicable	not applicable	not applicable	not applicable	not applicable	not applicable	not applicable	not applicable	not applicable	not applicable	not applicable	not applicable	not applicable	not applicable	not applicable	not applicable	yes	not available	not applicable	not applicable	not applicable	not applicable	not applicable	not applicable	not applicable	not applicable	not applicable	not applicable	not applicable	not applicable	not applicable	not applicable	not applicable	not applicable	not applicable	not applicable	not applicable	not applicable	not applicable	not applicable	not applicable	not applicable	not applicable	not applicable	not applicable	not applicable
6920	metagenome	2015_BackhedF	Dynamics and Stabilization of the Human Gut Microbiome during the First Year of Life	6/10/15	The gut microbiota is central to human health, but its establishment in early life has not been quantitatively and functionally examined. Applying metagenomic analysis on fecal samples from a large cohort of Swedish infants and their mothers, we characterized the gut microbiome during the first year of life and assessed the impact of mode of delivery and feeding on its establishment. In contrast to vaginally delivered infants, the gut microbiota of infants delivered by C-section showed significantly less resemblance to their mothers. Nutrition had a major impact on early microbiota composition and function, with cessation of breast-feeding, rather than introduction of solid food, being required for maturation into an adult-like microbiota. Microbiota composition and ecological network had distinctive features at each sampled stage, in accordance with functional maturation of the microbiome. Our findings establish a framework for understanding the interplay between the gut microbiome and the human body in early life.	not available	Sweden	not available	not available	not available	https://pubmed.ncbi.nlm.nih.gov/25974306/	SID367_12M	9606	control	not available	paired-end	whole genome sequencing	not applicable	not applicable	Illumina HiSeq	healthy subject study	none	none	none	none	none	none	none	none	none	none	none	none	none	none	none	not available	SID367	1	child	female	none	FALSE	human gut	feces	not applicable	not available	not available	not available	not available	not available	not available	European Nucleotide Archive	PRJEB6456	not available	not available	ERR525872	/p/lustre2/invisorg/literature_data/2015_BackhedF	ERR525872	not applicable	not applicable	not applicable	not applicable	not applicable	not available	not applicable	not applicable	not applicable	not applicable	not applicable	not applicable	not applicable	not applicable	not applicable	not applicable	not applicable	not applicable	not available	vaginal	not applicable	not applicable	not applicable	not applicable	not applicable	not applicable	not applicable	not applicable	not applicable	not applicable	not applicable	not applicable	374	not applicable	not applicable	not applicable	not applicable	not applicable	not applicable	not applicable	not applicable	not applicable	BackhedF_2015_54	child	not applicable	not applicable	no breastfeeding	not applicable	not applicable	not applicable	not available	not available	not applicable	not applicable	not applicable	not applicable	not applicable	not applicable	not applicable	not applicable	not applicable	not applicable	not applicable	not applicable	not applicable	not applicable	not applicable	not applicable	not applicable	not applicable	not applicable	not applicable	not applicable	not applicable	not applicable	not applicable	not applicable	not applicable	not applicable	not applicable	not applicable	no	not available	not applicable	not applicable	not applicable	not applicable	not applicable	not applicable	not applicable	not applicable	not applicable	not applicable	not applicable	not applicable	not applicable	not applicable	not applicable	not applicable	not applicable	not applicable	not applicable	not applicable	not applicable	not applicable	not applicable	not applicable	not applicable	not applicable	not applicable	not applicable
6921	metagenome	2015_BackhedF	Dynamics and Stabilization of the Human Gut Microbiome during the First Year of Life	6/10/15	The gut microbiota is central to human health, but its establishment in early life has not been quantitatively and functionally examined. Applying metagenomic analysis on fecal samples from a large cohort of Swedish infants and their mothers, we characterized the gut microbiome during the first year of life and assessed the impact of mode of delivery and feeding on its establishment. In contrast to vaginally delivered infants, the gut microbiota of infants delivered by C-section showed significantly less resemblance to their mothers. Nutrition had a major impact on early microbiota composition and function, with cessation of breast-feeding, rather than introduction of solid food, being required for maturation into an adult-like microbiota. Microbiota composition and ecological network had distinctive features at each sampled stage, in accordance with functional maturation of the microbiome. Our findings establish a framework for understanding the interplay between the gut microbiome and the human body in early life.	not available	Sweden	not available	not available	not available	https://pubmed.ncbi.nlm.nih.gov/25974306/	SID367_4M	9606	control	not available	paired-end	whole genome sequencing	not applicable	not applicable	Illumina HiSeq	healthy subject study	none	none	none	none	none	none	none	none	none	none	none	none	none	none	none	not available	SID367	0	newborn	female	none	FALSE	human gut	feces	not applicable	not available	not available	not available	not available	not available	not available	European Nucleotide Archive	PRJEB6456	not available	not available	ERR525873	/p/lustre2/invisorg/literature_data/2015_BackhedF	ERR525873	not applicable	not applicable	not applicable	not applicable	not applicable	not available	not applicable	not applicable	not applicable	not applicable	not applicable	not applicable	not applicable	not applicable	not applicable	not applicable	not applicable	not applicable	not available	vaginal	not applicable	not applicable	not applicable	not applicable	not applicable	not applicable	not applicable	not applicable	not applicable	not applicable	not applicable	not applicable	119	not applicable	not applicable	not applicable	not applicable	not applicable	not applicable	not applicable	not applicable	not applicable	BackhedF_2015_54	child	not applicable	not applicable	exclusively breastfeeding	not applicable	not applicable	not applicable	not available	not available	not applicable	not applicable	not applicable	not applicable	not applicable	not applicable	not applicable	not applicable	not applicable	not applicable	not applicable	not applicable	not applicable	not applicable	not applicable	not applicable	not applicable	not applicable	not applicable	not applicable	not applicable	not applicable	not applicable	not applicable	not applicable	not applicable	not applicable	not applicable	not applicable	no	not available	not applicable	not applicable	not applicable	not applicable	not applicable	not applicable	not applicable	not applicable	not applicable	not applicable	not applicable	not applicable	not applicable	not applicable	not applicable	not applicable	not applicable	not applicable	not applicable	not applicable	not applicable	not applicable	not applicable	not applicable	not applicable	not applicable	not applicable	not applicable
6922	metagenome	2015_BackhedF	Dynamics and Stabilization of the Human Gut Microbiome during the First Year of Life	6/10/15	The gut microbiota is central to human health, but its establishment in early life has not been quantitatively and functionally examined. Applying metagenomic analysis on fecal samples from a large cohort of Swedish infants and their mothers, we characterized the gut microbiome during the first year of life and assessed the impact of mode of delivery and feeding on its establishment. In contrast to vaginally delivered infants, the gut microbiota of infants delivered by C-section showed significantly less resemblance to their mothers. Nutrition had a major impact on early microbiota composition and function, with cessation of breast-feeding, rather than introduction of solid food, being required for maturation into an adult-like microbiota. Microbiota composition and ecological network had distinctive features at each sampled stage, in accordance with functional maturation of the microbiome. Our findings establish a framework for understanding the interplay between the gut microbiome and the human body in early life.	not available	Sweden	not available	not available	not available	https://pubmed.ncbi.nlm.nih.gov/25974306/	SID367_B	9606	control	not available	paired-end	whole genome sequencing	not applicable	not applicable	Illumina HiSeq	healthy subject study	none	none	none	none	none	none	none	none	none	none	none	none	none	none	none	not available	SID367	0	newborn	female	none	FALSE	human gut	feces	not applicable	not available	not available	not available	not available	not available	not available	European Nucleotide Archive	PRJEB6456	not available	not available	ERR525874	/p/lustre2/invisorg/literature_data/2015_BackhedF	ERR525874	not applicable	not applicable	not applicable	not applicable	not applicable	not available	not applicable	not applicable	not applicable	not applicable	not applicable	not applicable	not applicable	not applicable	not applicable	not applicable	not applicable	not applicable	not available	vaginal	not applicable	not applicable	not applicable	not applicable	not applicable	not applicable	not applicable	not applicable	not applicable	not applicable	not applicable	not applicable	0	not applicable	not applicable	not applicable	not applicable	not applicable	not applicable	not applicable	not applicable	not applicable	BackhedF_2015_54	child	not applicable	not applicable	not applicable	not applicable	not applicable	not applicable	not available	not available	not applicable	not applicable	not applicable	not applicable	not applicable	not applicable	not applicable	not applicable	not applicable	not applicable	not applicable	not applicable	not applicable	not applicable	not applicable	not applicable	not applicable	not applicable	not applicable	not applicable	not applicable	not applicable	not applicable	not applicable	not applicable	not applicable	not applicable	not applicable	not applicable	no	not available	not applicable	not applicable	not applicable	not applicable	not applicable	not applicable	not applicable	not applicable	not applicable	not applicable	not applicable	not applicable	not applicable	not applicable	not applicable	not applicable	not applicable	not applicable	not applicable	not applicable	not applicable	not applicable	not applicable	not applicable	not applicable	not applicable	not applicable	not applicable
6923	metagenome	2015_BackhedF	Dynamics and Stabilization of the Human Gut Microbiome during the First Year of Life	6/10/15	The gut microbiota is central to human health, but its establishment in early life has not been quantitatively and functionally examined. Applying metagenomic analysis on fecal samples from a large cohort of Swedish infants and their mothers, we characterized the gut microbiome during the first year of life and assessed the impact of mode of delivery and feeding on its establishment. In contrast to vaginally delivered infants, the gut microbiota of infants delivered by C-section showed significantly less resemblance to their mothers. Nutrition had a major impact on early microbiota composition and function, with cessation of breast-feeding, rather than introduction of solid food, being required for maturation into an adult-like microbiota. Microbiota composition and ecological network had distinctive features at each sampled stage, in accordance with functional maturation of the microbiome. Our findings establish a framework for understanding the interplay between the gut microbiome and the human body in early life.	not available	Sweden	not available	not available	not available	https://pubmed.ncbi.nlm.nih.gov/25974306/	SID367_M	9606	control	not available	paired-end	whole genome sequencing	not applicable	not applicable	Illumina HiSeq	healthy subject study	none	none	none	none	none	none	none	none	none	none	none	none	none	none	none	not available	SID367_mo	not available	adult	female	none	not available	human gut	feces	not applicable	not available	not available	not available	not available	not available	not available	European Nucleotide Archive	PRJEB6456	not available	not available	ERR525875	/p/lustre2/invisorg/literature_data/2015_BackhedF	ERR525875	not applicable	not applicable	not applicable	not applicable	not applicable	not available	not applicable	not applicable	not applicable	not applicable	not applicable	not applicable	not applicable	not applicable	not applicable	not applicable	not applicable	not applicable	not available	not available	not applicable	not applicable	not applicable	not applicable	not applicable	not applicable	not applicable	not applicable	not applicable	not applicable	not applicable	not applicable	not applicable	not applicable	not applicable	not applicable	not applicable	not applicable	not applicable	not applicable	not applicable	not applicable	BackhedF_2015_54	mother	not applicable	not applicable	not applicable	not applicable	not applicable	not applicable	not available	not available	not applicable	not applicable	not applicable	not applicable	not applicable	not applicable	not applicable	not applicable	not applicable	not applicable	not applicable	not applicable	not applicable	not applicable	not applicable	not applicable	not applicable	not applicable	not applicable	not applicable	not applicable	not applicable	not applicable	not applicable	not applicable	not applicable	not applicable	not applicable	not applicable	yes	not available	not applicable	not applicable	not applicable	not applicable	not applicable	not applicable	not applicable	not applicable	not applicable	not applicable	not applicable	not applicable	not applicable	not applicable	not applicable	not applicable	not applicable	not applicable	not applicable	not applicable	not applicable	not applicable	not applicable	not applicable	not applicable	not applicable	not applicable	not applicable
6924	metagenome	2015_BackhedF	Dynamics and Stabilization of the Human Gut Microbiome during the First Year of Life	6/10/15	The gut microbiota is central to human health, but its establishment in early life has not been quantitatively and functionally examined. Applying metagenomic analysis on fecal samples from a large cohort of Swedish infants and their mothers, we characterized the gut microbiome during the first year of life and assessed the impact of mode of delivery and feeding on its establishment. In contrast to vaginally delivered infants, the gut microbiota of infants delivered by C-section showed significantly less resemblance to their mothers. Nutrition had a major impact on early microbiota composition and function, with cessation of breast-feeding, rather than introduction of solid food, being required for maturation into an adult-like microbiota. Microbiota composition and ecological network had distinctive features at each sampled stage, in accordance with functional maturation of the microbiome. Our findings establish a framework for understanding the interplay between the gut microbiome and the human body in early life.	not available	Sweden	not available	not available	not available	https://pubmed.ncbi.nlm.nih.gov/25974306/	SID377_12M	9606	control	not available	paired-end	whole genome sequencing	not applicable	not applicable	Illumina HiSeq	healthy subject study	none	none	none	none	none	none	none	none	none	none	none	none	none	none	none	not available	SID377	1	child	female	none	FALSE	human gut	feces	not applicable	not available	not available	not available	not available	not available	not available	European Nucleotide Archive	PRJEB6456	not available	not available	ERR525876	/p/lustre2/invisorg/literature_data/2015_BackhedF	ERR525876	not applicable	not applicable	not applicable	not applicable	not applicable	not available	not applicable	not applicable	not applicable	not applicable	not applicable	not applicable	not applicable	not applicable	not applicable	not applicable	not applicable	not applicable	not available	vaginal	not applicable	not applicable	not applicable	not applicable	not applicable	not applicable	not applicable	not applicable	not applicable	not applicable	not applicable	not applicable	369	not applicable	not applicable	not applicable	not applicable	not applicable	not applicable	not applicable	not applicable	not applicable	BackhedF_2015_55	child	not applicable	not applicable	any breastfeeding	not applicable	not applicable	not applicable	not available	not available	not applicable	not applicable	not applicable	not applicable	not applicable	not applicable	not applicable	not applicable	not applicable	not applicable	not applicable	not applicable	not applicable	not applicable	not applicable	not applicable	not applicable	not applicable	not applicable	not applicable	not applicable	not applicable	not applicable	not applicable	not applicable	not applicable	not applicable	not applicable	not applicable	no	not available	not applicable	not applicable	not applicable	not applicable	not applicable	not applicable	not applicable	not applicable	not applicable	not applicable	not applicable	not applicable	not applicable	not applicable	not applicable	not applicable	not applicable	not applicable	not applicable	not applicable	not applicable	not applicable	not applicable	not applicable	not applicable	not applicable	not applicable	not applicable
6925	metagenome	2015_BackhedF	Dynamics and Stabilization of the Human Gut Microbiome during the First Year of Life	6/10/15	The gut microbiota is central to human health, but its establishment in early life has not been quantitatively and functionally examined. Applying metagenomic analysis on fecal samples from a large cohort of Swedish infants and their mothers, we characterized the gut microbiome during the first year of life and assessed the impact of mode of delivery and feeding on its establishment. In contrast to vaginally delivered infants, the gut microbiota of infants delivered by C-section showed significantly less resemblance to their mothers. Nutrition had a major impact on early microbiota composition and function, with cessation of breast-feeding, rather than introduction of solid food, being required for maturation into an adult-like microbiota. Microbiota composition and ecological network had distinctive features at each sampled stage, in accordance with functional maturation of the microbiome. Our findings establish a framework for understanding the interplay between the gut microbiome and the human body in early life.	not available	Sweden	not available	not available	not available	https://pubmed.ncbi.nlm.nih.gov/25974306/	SID377_4M	9606	control	not available	paired-end	whole genome sequencing	not applicable	not applicable	Illumina HiSeq	healthy subject study	none	none	none	none	none	none	none	none	none	none	none	none	none	none	none	not available	SID377	0	newborn	female	none	FALSE	human gut	feces	not applicable	not available	not available	not available	not available	not available	not available	European Nucleotide Archive	PRJEB6456	not available	not available	ERR525877	/p/lustre2/invisorg/literature_data/2015_BackhedF	ERR525877	not applicable	not applicable	not applicable	not applicable	not applicable	not available	not applicable	not applicable	not applicable	not applicable	not applicable	not applicable	not applicable	not applicable	not applicable	not applicable	not applicable	not applicable	not available	vaginal	not applicable	not applicable	not applicable	not applicable	not applicable	not applicable	not applicable	not applicable	not applicable	not applicable	not applicable	not applicable	120	not applicable	not applicable	not applicable	not applicable	not applicable	not applicable	not applicable	not applicable	not applicable	BackhedF_2015_55	child	not applicable	not applicable	exclusively breastfeeding	not applicable	not applicable	not applicable	not available	not available	not applicable	not applicable	not applicable	not applicable	not applicable	not applicable	not applicable	not applicable	not applicable	not applicable	not applicable	not applicable	not applicable	not applicable	not applicable	not applicable	not applicable	not applicable	not applicable	not applicable	not applicable	not applicable	not applicable	not applicable	not applicable	not applicable	not applicable	not applicable	not applicable	no	not available	not applicable	not applicable	not applicable	not applicable	not applicable	not applicable	not applicable	not applicable	not applicable	not applicable	not applicable	not applicable	not applicable	not applicable	not applicable	not applicable	not applicable	not applicable	not applicable	not applicable	not applicable	not applicable	not applicable	not applicable	not applicable	not applicable	not applicable	not applicable
6926	metagenome	2015_BackhedF	Dynamics and Stabilization of the Human Gut Microbiome during the First Year of Life	6/10/15	The gut microbiota is central to human health, but its establishment in early life has not been quantitatively and functionally examined. Applying metagenomic analysis on fecal samples from a large cohort of Swedish infants and their mothers, we characterized the gut microbiome during the first year of life and assessed the impact of mode of delivery and feeding on its establishment. In contrast to vaginally delivered infants, the gut microbiota of infants delivered by C-section showed significantly less resemblance to their mothers. Nutrition had a major impact on early microbiota composition and function, with cessation of breast-feeding, rather than introduction of solid food, being required for maturation into an adult-like microbiota. Microbiota composition and ecological network had distinctive features at each sampled stage, in accordance with functional maturation of the microbiome. Our findings establish a framework for understanding the interplay between the gut microbiome and the human body in early life.	not available	Sweden	not available	not available	not available	https://pubmed.ncbi.nlm.nih.gov/25974306/	SID377_B	9606	control	not available	paired-end	whole genome sequencing	not applicable	not applicable	Illumina HiSeq	healthy subject study	none	none	none	none	none	none	none	none	none	none	none	none	none	none	none	not available	SID377	0	newborn	female	none	FALSE	human gut	feces	not applicable	not available	not available	not available	not available	not available	not available	European Nucleotide Archive	PRJEB6456	not available	not available	ERR525878	/p/lustre2/invisorg/literature_data/2015_BackhedF	ERR525878	not applicable	not applicable	not applicable	not applicable	not applicable	not available	not applicable	not applicable	not applicable	not applicable	not applicable	not applicable	not applicable	not applicable	not applicable	not applicable	not applicable	not applicable	not available	vaginal	not applicable	not applicable	not applicable	not applicable	not applicable	not applicable	not applicable	not applicable	not applicable	not applicable	not applicable	not applicable	0	not applicable	not applicable	not applicable	not applicable	not applicable	not applicable	not applicable	not applicable	not applicable	BackhedF_2015_55	child	not applicable	not applicable	exclusively breastfeeding	not applicable	not applicable	not applicable	not available	not available	not applicable	not applicable	not applicable	not applicable	not applicable	not applicable	not applicable	not applicable	not applicable	not applicable	not applicable	not applicable	not applicable	not applicable	not applicable	not applicable	not applicable	not applicable	not applicable	not applicable	not applicable	not applicable	not applicable	not applicable	not applicable	not applicable	not applicable	not applicable	not applicable	no	not available	not applicable	not applicable	not applicable	not applicable	not applicable	not applicable	not applicable	not applicable	not applicable	not applicable	not applicable	not applicable	not applicable	not applicable	not applicable	not applicable	not applicable	not applicable	not applicable	not applicable	not applicable	not applicable	not applicable	not applicable	not applicable	not applicable	not applicable	not applicable
6927	metagenome	2015_BackhedF	Dynamics and Stabilization of the Human Gut Microbiome during the First Year of Life	6/10/15	The gut microbiota is central to human health, but its establishment in early life has not been quantitatively and functionally examined. Applying metagenomic analysis on fecal samples from a large cohort of Swedish infants and their mothers, we characterized the gut microbiome during the first year of life and assessed the impact of mode of delivery and feeding on its establishment. In contrast to vaginally delivered infants, the gut microbiota of infants delivered by C-section showed significantly less resemblance to their mothers. Nutrition had a major impact on early microbiota composition and function, with cessation of breast-feeding, rather than introduction of solid food, being required for maturation into an adult-like microbiota. Microbiota composition and ecological network had distinctive features at each sampled stage, in accordance with functional maturation of the microbiome. Our findings establish a framework for understanding the interplay between the gut microbiome and the human body in early life.	not available	Sweden	not available	not available	not available	https://pubmed.ncbi.nlm.nih.gov/25974306/	SID377_M	9606	control	not available	paired-end	whole genome sequencing	not applicable	not applicable	Illumina HiSeq	healthy subject study	none	none	none	none	none	none	none	none	none	none	none	none	none	none	none	not available	SID377_mo	not available	adult	female	none	not available	human gut	feces	not applicable	not available	not available	not available	not available	not available	not available	European Nucleotide Archive	PRJEB6456	not available	not available	ERR525879	/p/lustre2/invisorg/literature_data/2015_BackhedF	ERR525879	not applicable	not applicable	not applicable	not applicable	not applicable	not available	not applicable	not applicable	not applicable	not applicable	not applicable	not applicable	not applicable	not applicable	not applicable	not applicable	not applicable	not applicable	not available	not available	not applicable	not applicable	not applicable	not applicable	not applicable	not applicable	not applicable	not applicable	not applicable	not applicable	not applicable	not applicable	not applicable	not applicable	not applicable	not applicable	not applicable	not applicable	not applicable	not applicable	not applicable	not applicable	BackhedF_2015_55	mother	not applicable	not applicable	not applicable	not applicable	not applicable	not applicable	not available	not available	not applicable	not applicable	not applicable	not applicable	not applicable	not applicable	not applicable	not applicable	not applicable	not applicable	not applicable	not applicable	not applicable	not applicable	not applicable	not applicable	not applicable	not applicable	not applicable	not applicable	not applicable	not applicable	not applicable	not applicable	not applicable	not applicable	not applicable	not applicable	not applicable	yes	not available	not applicable	not applicable	not applicable	not applicable	not applicable	not applicable	not applicable	not applicable	not applicable	not applicable	not applicable	not applicable	not applicable	not applicable	not applicable	not applicable	not applicable	not applicable	not applicable	not applicable	not applicable	not applicable	not applicable	not applicable	not applicable	not applicable	not applicable	not applicable
6928	metagenome	2015_BackhedF	Dynamics and Stabilization of the Human Gut Microbiome during the First Year of Life	6/10/15	The gut microbiota is central to human health, but its establishment in early life has not been quantitatively and functionally examined. Applying metagenomic analysis on fecal samples from a large cohort of Swedish infants and their mothers, we characterized the gut microbiome during the first year of life and assessed the impact of mode of delivery and feeding on its establishment. In contrast to vaginally delivered infants, the gut microbiota of infants delivered by C-section showed significantly less resemblance to their mothers. Nutrition had a major impact on early microbiota composition and function, with cessation of breast-feeding, rather than introduction of solid food, being required for maturation into an adult-like microbiota. Microbiota composition and ecological network had distinctive features at each sampled stage, in accordance with functional maturation of the microbiome. Our findings establish a framework for understanding the interplay between the gut microbiome and the human body in early life.	not available	Sweden	not available	not available	not available	https://pubmed.ncbi.nlm.nih.gov/25974306/	SID38_12M	9606	control	not available	paired-end	whole genome sequencing	not applicable	not applicable	Illumina HiSeq	healthy subject study	none	none	none	none	none	none	none	none	none	none	none	none	none	none	none	not available	SID38	1	child	female	none	TRUE	human gut	feces	not applicable	not available	not available	not available	not available	not available	not available	European Nucleotide Archive	PRJEB6456	not available	not available	ERR525880	/p/lustre2/invisorg/literature_data/2015_BackhedF	ERR525880	not applicable	not applicable	not applicable	not applicable	not applicable	not available	not applicable	not applicable	not applicable	not applicable	not applicable	not applicable	not applicable	not applicable	not applicable	not applicable	not applicable	not applicable	not available	vaginal	not applicable	not applicable	not applicable	not applicable	not applicable	not applicable	not applicable	not applicable	not applicable	not applicable	not applicable	not applicable	378	not applicable	not applicable	not applicable	not applicable	not applicable	not applicable	not applicable	not applicable	not applicable	BackhedF_2015_56	child	not applicable	not applicable	no breastfeeding	not applicable	not applicable	not applicable	not available	not available	not applicable	not applicable	not applicable	not applicable	not applicable	not applicable	not applicable	not applicable	not applicable	not applicable	not applicable	not applicable	not applicable	not applicable	not applicable	not applicable	not applicable	not applicable	not applicable	not applicable	not applicable	not applicable	not applicable	not applicable	not applicable	not applicable	not applicable	not applicable	not applicable	no	not available	not applicable	not applicable	not applicable	not applicable	not applicable	not applicable	not applicable	not applicable	not applicable	not applicable	not applicable	not applicable	not applicable	not applicable	not applicable	not applicable	not applicable	not applicable	not applicable	not applicable	not applicable	not applicable	not applicable	not applicable	not applicable	not applicable	not applicable	not applicable
6932	metagenome	2015_BackhedF	Dynamics and Stabilization of the Human Gut Microbiome during the First Year of Life	6/10/15	The gut microbiota is central to human health, but its establishment in early life has not been quantitatively and functionally examined. Applying metagenomic analysis on fecal samples from a large cohort of Swedish infants and their mothers, we characterized the gut microbiome during the first year of life and assessed the impact of mode of delivery and feeding on its establishment. In contrast to vaginally delivered infants, the gut microbiota of infants delivered by C-section showed significantly less resemblance to their mothers. Nutrition had a major impact on early microbiota composition and function, with cessation of breast-feeding, rather than introduction of solid food, being required for maturation into an adult-like microbiota. Microbiota composition and ecological network had distinctive features at each sampled stage, in accordance with functional maturation of the microbiome. Our findings establish a framework for understanding the interplay between the gut microbiome and the human body in early life.	not available	Sweden	not available	not available	not available	https://pubmed.ncbi.nlm.nih.gov/25974306/	SID383_12M	9606	control	not available	paired-end	whole genome sequencing	not applicable	not applicable	Illumina HiSeq	healthy subject study	none	none	none	none	none	none	none	none	none	none	none	none	none	none	none	not available	SID383	0	newborn	female	none	TRUE	human gut	feces	not applicable	not available	not available	not available	not available	not available	not available	European Nucleotide Archive	PRJEB6456	not available	not available	ERR525881	/p/lustre2/invisorg/literature_data/2015_BackhedF	ERR525881	not applicable	not applicable	not applicable	not applicable	not applicable	not available	not applicable	not applicable	not applicable	not applicable	not applicable	not applicable	not applicable	not applicable	not applicable	not applicable	not applicable	not applicable	not available	vaginal	not applicable	not applicable	not applicable	not applicable	not applicable	not applicable	not applicable	not applicable	not applicable	not applicable	not applicable	not applicable	366	not applicable	not applicable	not applicable	not applicable	not applicable	not applicable	not applicable	not applicable	not applicable	BackhedF_2015_89	child	not applicable	not applicable	no breastfeeding	not applicable	not applicable	not applicable	not available	not available	not applicable	not applicable	not applicable	not applicable	not applicable	not applicable	not applicable	not applicable	not applicable	not applicable	not applicable	not applicable	not applicable	not applicable	not applicable	not applicable	not applicable	not applicable	not applicable	not applicable	not applicable	not applicable	not applicable	not applicable	not applicable	not applicable	not applicable	not applicable	not applicable	no	not available	not applicable	not applicable	not applicable	not applicable	not applicable	not applicable	not applicable	not applicable	not applicable	not applicable	not applicable	not applicable	not applicable	not applicable	not applicable	not applicable	not applicable	not applicable	not applicable	not applicable	not applicable	not applicable	not applicable	not applicable	not applicable	not applicable	not applicable	not applicable
6933	metagenome	2015_BackhedF	Dynamics and Stabilization of the Human Gut Microbiome during the First Year of Life	6/10/15	The gut microbiota is central to human health, but its establishment in early life has not been quantitatively and functionally examined. Applying metagenomic analysis on fecal samples from a large cohort of Swedish infants and their mothers, we characterized the gut microbiome during the first year of life and assessed the impact of mode of delivery and feeding on its establishment. In contrast to vaginally delivered infants, the gut microbiota of infants delivered by C-section showed significantly less resemblance to their mothers. Nutrition had a major impact on early microbiota composition and function, with cessation of breast-feeding, rather than introduction of solid food, being required for maturation into an adult-like microbiota. Microbiota composition and ecological network had distinctive features at each sampled stage, in accordance with functional maturation of the microbiome. Our findings establish a framework for understanding the interplay between the gut microbiome and the human body in early life.	not available	Sweden	not available	not available	not available	https://pubmed.ncbi.nlm.nih.gov/25974306/	SID383_4M	9606	control	not available	paired-end	whole genome sequencing	not applicable	not applicable	Illumina HiSeq	healthy subject study	none	none	none	none	none	none	none	none	none	none	none	none	none	none	none	not available	SID383	0	newborn	female	none	TRUE	human gut	feces	not applicable	not available	not available	not available	not available	not available	not available	European Nucleotide Archive	PRJEB6456	not available	not available	ERR525882	/p/lustre2/invisorg/literature_data/2015_BackhedF	ERR525882	not applicable	not applicable	not applicable	not applicable	not applicable	not available	not applicable	not applicable	not applicable	not applicable	not applicable	not applicable	not applicable	not applicable	not applicable	not applicable	not applicable	not applicable	not available	vaginal	not applicable	not applicable	not applicable	not applicable	not applicable	not applicable	not applicable	not applicable	not applicable	not applicable	not applicable	not applicable	117	not applicable	not applicable	not applicable	not applicable	not applicable	not applicable	not applicable	not applicable	not applicable	BackhedF_2015_89	child	not applicable	not applicable	exclusively breastfeeding	not applicable	not applicable	not applicable	not available	not available	not applicable	not applicable	not applicable	not applicable	not applicable	not applicable	not applicable	not applicable	not applicable	not applicable	not applicable	not applicable	not applicable	not applicable	not applicable	not applicable	not applicable	not applicable	not applicable	not applicable	not applicable	not applicable	not applicable	not applicable	not applicable	not applicable	not applicable	not applicable	not applicable	no	not available	not applicable	not applicable	not applicable	not applicable	not applicable	not applicable	not applicable	not applicable	not applicable	not applicable	not applicable	not applicable	not applicable	not applicable	not applicable	not applicable	not applicable	not applicable	not applicable	not applicable	not applicable	not applicable	not applicable	not applicable	not applicable	not applicable	not applicable	not applicable
6934	metagenome	2015_BackhedF	Dynamics and Stabilization of the Human Gut Microbiome during the First Year of Life	6/10/15	The gut microbiota is central to human health, but its establishment in early life has not been quantitatively and functionally examined. Applying metagenomic analysis on fecal samples from a large cohort of Swedish infants and their mothers, we characterized the gut microbiome during the first year of life and assessed the impact of mode of delivery and feeding on its establishment. In contrast to vaginally delivered infants, the gut microbiota of infants delivered by C-section showed significantly less resemblance to their mothers. Nutrition had a major impact on early microbiota composition and function, with cessation of breast-feeding, rather than introduction of solid food, being required for maturation into an adult-like microbiota. Microbiota composition and ecological network had distinctive features at each sampled stage, in accordance with functional maturation of the microbiome. Our findings establish a framework for understanding the interplay between the gut microbiome and the human body in early life.	not available	Sweden	not available	not available	not available	https://pubmed.ncbi.nlm.nih.gov/25974306/	SID383_B	9606	control	not available	paired-end	whole genome sequencing	not applicable	not applicable	Illumina HiSeq	healthy subject study	none	none	none	none	none	none	none	none	none	none	none	none	none	none	none	not available	SID383	0	newborn	female	none	FALSE	human gut	feces	not applicable	not available	not available	not available	not available	not available	not available	European Nucleotide Archive	PRJEB6456	not available	not available	ERR525883	/p/lustre2/invisorg/literature_data/2015_BackhedF	ERR525883	not applicable	not applicable	not applicable	not applicable	not applicable	not available	not applicable	not applicable	not applicable	not applicable	not applicable	not applicable	not applicable	not applicable	not applicable	not applicable	not applicable	not applicable	not available	vaginal	not applicable	not applicable	not applicable	not applicable	not applicable	not applicable	not applicable	not applicable	not applicable	not applicable	not applicable	not applicable	0	not applicable	not applicable	not applicable	not applicable	not applicable	not applicable	not applicable	not applicable	not applicable	BackhedF_2015_89	child	not applicable	not applicable	not applicable	not applicable	not applicable	not applicable	not available	not available	not applicable	not applicable	not applicable	not applicable	not applicable	not applicable	not applicable	not applicable	not applicable	not applicable	not applicable	not applicable	not applicable	not applicable	not applicable	not applicable	not applicable	not applicable	not applicable	not applicable	not applicable	not applicable	not applicable	not applicable	not applicable	not applicable	not applicable	not applicable	not applicable	no	not available	not applicable	not applicable	not applicable	not applicable	not applicable	not applicable	not applicable	not applicable	not applicable	not applicable	not applicable	not applicable	not applicable	not applicable	not applicable	not applicable	not applicable	not applicable	not applicable	not applicable	not applicable	not applicable	not applicable	not applicable	not applicable	not applicable	not applicable	not applicable
6935	metagenome	2015_BackhedF	Dynamics and Stabilization of the Human Gut Microbiome during the First Year of Life	6/10/15	The gut microbiota is central to human health, but its establishment in early life has not been quantitatively and functionally examined. Applying metagenomic analysis on fecal samples from a large cohort of Swedish infants and their mothers, we characterized the gut microbiome during the first year of life and assessed the impact of mode of delivery and feeding on its establishment. In contrast to vaginally delivered infants, the gut microbiota of infants delivered by C-section showed significantly less resemblance to their mothers. Nutrition had a major impact on early microbiota composition and function, with cessation of breast-feeding, rather than introduction of solid food, being required for maturation into an adult-like microbiota. Microbiota composition and ecological network had distinctive features at each sampled stage, in accordance with functional maturation of the microbiome. Our findings establish a framework for understanding the interplay between the gut microbiome and the human body in early life.	not available	Sweden	not available	not available	not available	https://pubmed.ncbi.nlm.nih.gov/25974306/	SID383_M	9606	control	not available	paired-end	whole genome sequencing	not applicable	not applicable	Illumina HiSeq	healthy subject study	none	none	none	none	none	none	none	none	none	none	none	none	none	none	none	not available	SID383_mo	not available	adult	female	none	not available	human gut	feces	not applicable	not available	not available	not available	not available	not available	not available	European Nucleotide Archive	PRJEB6456	not available	not available	ERR525884	/p/lustre2/invisorg/literature_data/2015_BackhedF	ERR525884	not applicable	not applicable	not applicable	not applicable	not applicable	not available	not applicable	not applicable	not applicable	not applicable	not applicable	not applicable	not applicable	not applicable	not applicable	not applicable	not applicable	not applicable	not available	not available	not applicable	not applicable	not applicable	not applicable	not applicable	not applicable	not applicable	not applicable	not applicable	not applicable	not applicable	not applicable	not applicable	not applicable	not applicable	not applicable	not applicable	not applicable	not applicable	not applicable	not applicable	not applicable	BackhedF_2015_89	mother	not applicable	not applicable	not applicable	not applicable	not applicable	not applicable	not available	not available	not applicable	not applicable	not applicable	not applicable	not applicable	not applicable	not applicable	not applicable	not applicable	not applicable	not applicable	not applicable	not applicable	not applicable	not applicable	not applicable	not applicable	not applicable	not applicable	not applicable	not applicable	not applicable	not applicable	not applicable	not applicable	not applicable	not applicable	not applicable	not applicable	yes	not available	not applicable	not applicable	not applicable	not applicable	not applicable	not applicable	not applicable	not applicable	not applicable	not applicable	not applicable	not applicable	not applicable	not applicable	not applicable	not applicable	not applicable	not applicable	not applicable	not applicable	not applicable	not applicable	not applicable	not applicable	not applicable	not applicable	not applicable	not applicable
6929	metagenome	2015_BackhedF	Dynamics and Stabilization of the Human Gut Microbiome during the First Year of Life	6/10/15	The gut microbiota is central to human health, but its establishment in early life has not been quantitatively and functionally examined. Applying metagenomic analysis on fecal samples from a large cohort of Swedish infants and their mothers, we characterized the gut microbiome during the first year of life and assessed the impact of mode of delivery and feeding on its establishment. In contrast to vaginally delivered infants, the gut microbiota of infants delivered by C-section showed significantly less resemblance to their mothers. Nutrition had a major impact on early microbiota composition and function, with cessation of breast-feeding, rather than introduction of solid food, being required for maturation into an adult-like microbiota. Microbiota composition and ecological network had distinctive features at each sampled stage, in accordance with functional maturation of the microbiome. Our findings establish a framework for understanding the interplay between the gut microbiome and the human body in early life.	not available	Sweden	not available	not available	not available	https://pubmed.ncbi.nlm.nih.gov/25974306/	SID38_4M	9606	control	not available	paired-end	whole genome sequencing	not applicable	not applicable	Illumina HiSeq	healthy subject study	none	none	none	none	none	none	none	none	none	none	none	none	none	none	none	not available	SID38	0	newborn	female	none	TRUE	human gut	feces	not applicable	not available	not available	not available	not available	not available	not available	European Nucleotide Archive	PRJEB6456	not available	not available	ERR525885	/p/lustre2/invisorg/literature_data/2015_BackhedF	ERR525885	not applicable	not applicable	not applicable	not applicable	not applicable	not available	not applicable	not applicable	not applicable	not applicable	not applicable	not applicable	not applicable	not applicable	not applicable	not applicable	not applicable	not applicable	not available	vaginal	not applicable	not applicable	not applicable	not applicable	not applicable	not applicable	not applicable	not applicable	not applicable	not applicable	not applicable	not applicable	128	not applicable	not applicable	not applicable	not applicable	not applicable	not applicable	not applicable	not applicable	not applicable	BackhedF_2015_56	child	not applicable	not applicable	exclusively formula feeding	not applicable	not applicable	not applicable	not available	not available	not applicable	not applicable	not applicable	not applicable	not applicable	not applicable	not applicable	not applicable	not applicable	not applicable	not applicable	not applicable	not applicable	not applicable	not applicable	not applicable	not applicable	not applicable	not applicable	not applicable	not applicable	not applicable	not applicable	not applicable	not applicable	not applicable	not applicable	not applicable	not applicable	no	not available	not applicable	not applicable	not applicable	not applicable	not applicable	not applicable	not applicable	not applicable	not applicable	not applicable	not applicable	not applicable	not applicable	not applicable	not applicable	not applicable	not applicable	not applicable	not applicable	not applicable	not applicable	not applicable	not applicable	not applicable	not applicable	not applicable	not applicable	not applicable
6936	metagenome	2015_BackhedF	Dynamics and Stabilization of the Human Gut Microbiome during the First Year of Life	6/10/15	The gut microbiota is central to human health, but its establishment in early life has not been quantitatively and functionally examined. Applying metagenomic analysis on fecal samples from a large cohort of Swedish infants and their mothers, we characterized the gut microbiome during the first year of life and assessed the impact of mode of delivery and feeding on its establishment. In contrast to vaginally delivered infants, the gut microbiota of infants delivered by C-section showed significantly less resemblance to their mothers. Nutrition had a major impact on early microbiota composition and function, with cessation of breast-feeding, rather than introduction of solid food, being required for maturation into an adult-like microbiota. Microbiota composition and ecological network had distinctive features at each sampled stage, in accordance with functional maturation of the microbiome. Our findings establish a framework for understanding the interplay between the gut microbiome and the human body in early life.	not available	Sweden	not available	not available	not available	https://pubmed.ncbi.nlm.nih.gov/25974306/	SID385_12M	9606	control	not available	paired-end	whole genome sequencing	not applicable	not applicable	Illumina HiSeq	healthy subject study	none	none	none	none	none	none	none	none	none	none	none	none	none	none	none	not available	SID385	1	child	female	none	FALSE	human gut	feces	not applicable	not available	not available	not available	not available	not available	not available	European Nucleotide Archive	PRJEB6456	not available	not available	ERR525886	/p/lustre2/invisorg/literature_data/2015_BackhedF	ERR525886	not applicable	not applicable	not applicable	not applicable	not applicable	not available	not applicable	not applicable	not applicable	not applicable	not applicable	not applicable	not applicable	not applicable	not applicable	not applicable	not applicable	not applicable	not available	vaginal	not applicable	not applicable	not applicable	not applicable	not applicable	not applicable	not applicable	not applicable	not applicable	not applicable	not applicable	not applicable	363	not applicable	not applicable	not applicable	not applicable	not applicable	not applicable	not applicable	not applicable	not applicable	BackhedF_2015_90	child	not applicable	not applicable	no breastfeeding	not applicable	not applicable	not applicable	not available	not available	not applicable	not applicable	not applicable	not applicable	not applicable	not applicable	not applicable	not applicable	not applicable	not applicable	not applicable	not applicable	not applicable	not applicable	not applicable	not applicable	not applicable	not applicable	not applicable	not applicable	not applicable	not applicable	not applicable	not applicable	not applicable	not applicable	not applicable	not applicable	not applicable	no	not available	not applicable	not applicable	not applicable	not applicable	not applicable	not applicable	not applicable	not applicable	not applicable	not applicable	not applicable	not applicable	not applicable	not applicable	not applicable	not applicable	not applicable	not applicable	not applicable	not applicable	not applicable	not applicable	not applicable	not applicable	not applicable	not applicable	not applicable	not applicable
6937	metagenome	2015_BackhedF	Dynamics and Stabilization of the Human Gut Microbiome during the First Year of Life	6/10/15	The gut microbiota is central to human health, but its establishment in early life has not been quantitatively and functionally examined. Applying metagenomic analysis on fecal samples from a large cohort of Swedish infants and their mothers, we characterized the gut microbiome during the first year of life and assessed the impact of mode of delivery and feeding on its establishment. In contrast to vaginally delivered infants, the gut microbiota of infants delivered by C-section showed significantly less resemblance to their mothers. Nutrition had a major impact on early microbiota composition and function, with cessation of breast-feeding, rather than introduction of solid food, being required for maturation into an adult-like microbiota. Microbiota composition and ecological network had distinctive features at each sampled stage, in accordance with functional maturation of the microbiome. Our findings establish a framework for understanding the interplay between the gut microbiome and the human body in early life.	not available	Sweden	not available	not available	not available	https://pubmed.ncbi.nlm.nih.gov/25974306/	SID385_4M	9606	control	not available	paired-end	whole genome sequencing	not applicable	not applicable	Illumina HiSeq	healthy subject study	none	none	none	none	none	none	none	none	none	none	none	none	none	none	none	not available	SID385	0	newborn	female	none	FALSE	human gut	feces	not applicable	not available	not available	not available	not available	not available	not available	European Nucleotide Archive	PRJEB6456	not available	not available	ERR525887	/p/lustre2/invisorg/literature_data/2015_BackhedF	ERR525887	not applicable	not applicable	not applicable	not applicable	not applicable	not available	not applicable	not applicable	not applicable	not applicable	not applicable	not applicable	not applicable	not applicable	not applicable	not applicable	not applicable	not applicable	not available	vaginal	not applicable	not applicable	not applicable	not applicable	not applicable	not applicable	not applicable	not applicable	not applicable	not applicable	not applicable	not applicable	107	not applicable	not applicable	not applicable	not applicable	not applicable	not applicable	not applicable	not applicable	not applicable	BackhedF_2015_90	child	not applicable	not applicable	exclusively breastfeeding	not applicable	not applicable	not applicable	not available	not available	not applicable	not applicable	not applicable	not applicable	not applicable	not applicable	not applicable	not applicable	not applicable	not applicable	not applicable	not applicable	not applicable	not applicable	not applicable	not applicable	not applicable	not applicable	not applicable	not applicable	not applicable	not applicable	not applicable	not applicable	not applicable	not applicable	not applicable	not applicable	not applicable	no	not available	not applicable	not applicable	not applicable	not applicable	not applicable	not applicable	not applicable	not applicable	not applicable	not applicable	not applicable	not applicable	not applicable	not applicable	not applicable	not applicable	not applicable	not applicable	not applicable	not applicable	not applicable	not applicable	not applicable	not applicable	not applicable	not applicable	not applicable	not applicable
6938	metagenome	2015_BackhedF	Dynamics and Stabilization of the Human Gut Microbiome during the First Year of Life	6/10/15	The gut microbiota is central to human health, but its establishment in early life has not been quantitatively and functionally examined. Applying metagenomic analysis on fecal samples from a large cohort of Swedish infants and their mothers, we characterized the gut microbiome during the first year of life and assessed the impact of mode of delivery and feeding on its establishment. In contrast to vaginally delivered infants, the gut microbiota of infants delivered by C-section showed significantly less resemblance to their mothers. Nutrition had a major impact on early microbiota composition and function, with cessation of breast-feeding, rather than introduction of solid food, being required for maturation into an adult-like microbiota. Microbiota composition and ecological network had distinctive features at each sampled stage, in accordance with functional maturation of the microbiome. Our findings establish a framework for understanding the interplay between the gut microbiome and the human body in early life.	not available	Sweden	not available	not available	not available	https://pubmed.ncbi.nlm.nih.gov/25974306/	SID385_B	9606	control	not available	paired-end	whole genome sequencing	not applicable	not applicable	Illumina HiSeq	healthy subject study	none	none	none	none	none	none	none	none	none	none	none	none	none	none	none	not available	SID385	0	newborn	female	none	FALSE	human gut	feces	not applicable	not available	not available	not available	not available	not available	not available	European Nucleotide Archive	PRJEB6456	not available	not available	ERR525888	/p/lustre2/invisorg/literature_data/2015_BackhedF	ERR525888	not applicable	not applicable	not applicable	not applicable	not applicable	not available	not applicable	not applicable	not applicable	not applicable	not applicable	not applicable	not applicable	not applicable	not applicable	not applicable	not applicable	not applicable	not available	vaginal	not applicable	not applicable	not applicable	not applicable	not applicable	not applicable	not applicable	not applicable	not applicable	not applicable	not applicable	not applicable	0	not applicable	not applicable	not applicable	not applicable	not applicable	not applicable	not applicable	not applicable	not applicable	BackhedF_2015_90	child	not applicable	not applicable	exclusively breastfeeding	not applicable	not applicable	not applicable	not available	not available	not applicable	not applicable	not applicable	not applicable	not applicable	not applicable	not applicable	not applicable	not applicable	not applicable	not applicable	not applicable	not applicable	not applicable	not applicable	not applicable	not applicable	not applicable	not applicable	not applicable	not applicable	not applicable	not applicable	not applicable	not applicable	not applicable	not applicable	not applicable	not applicable	no	not available	not applicable	not applicable	not applicable	not applicable	not applicable	not applicable	not applicable	not applicable	not applicable	not applicable	not applicable	not applicable	not applicable	not applicable	not applicable	not applicable	not applicable	not applicable	not applicable	not applicable	not applicable	not applicable	not applicable	not applicable	not applicable	not applicable	not applicable	not applicable
6939	metagenome	2015_BackhedF	Dynamics and Stabilization of the Human Gut Microbiome during the First Year of Life	6/10/15	The gut microbiota is central to human health, but its establishment in early life has not been quantitatively and functionally examined. Applying metagenomic analysis on fecal samples from a large cohort of Swedish infants and their mothers, we characterized the gut microbiome during the first year of life and assessed the impact of mode of delivery and feeding on its establishment. In contrast to vaginally delivered infants, the gut microbiota of infants delivered by C-section showed significantly less resemblance to their mothers. Nutrition had a major impact on early microbiota composition and function, with cessation of breast-feeding, rather than introduction of solid food, being required for maturation into an adult-like microbiota. Microbiota composition and ecological network had distinctive features at each sampled stage, in accordance with functional maturation of the microbiome. Our findings establish a framework for understanding the interplay between the gut microbiome and the human body in early life.	not available	Sweden	not available	not available	not available	https://pubmed.ncbi.nlm.nih.gov/25974306/	SID385_M	9606	control	not available	paired-end	whole genome sequencing	not applicable	not applicable	Illumina HiSeq	healthy subject study	none	none	none	none	none	none	none	none	none	none	none	none	none	none	none	not available	SID385_mo	not available	adult	female	none	not available	human gut	feces	not applicable	not available	not available	not available	not available	not available	not available	European Nucleotide Archive	PRJEB6456	not available	not available	ERR525889	/p/lustre2/invisorg/literature_data/2015_BackhedF	ERR525889	not applicable	not applicable	not applicable	not applicable	not applicable	not available	not applicable	not applicable	not applicable	not applicable	not applicable	not applicable	not applicable	not applicable	not applicable	not applicable	not applicable	not applicable	not available	not available	not applicable	not applicable	not applicable	not applicable	not applicable	not applicable	not applicable	not applicable	not applicable	not applicable	not applicable	not applicable	not applicable	not applicable	not applicable	not applicable	not applicable	not applicable	not applicable	not applicable	not applicable	not applicable	BackhedF_2015_90	mother	not applicable	not applicable	not applicable	not applicable	not applicable	not applicable	not available	not available	not applicable	not applicable	not applicable	not applicable	not applicable	not applicable	not applicable	not applicable	not applicable	not applicable	not applicable	not applicable	not applicable	not applicable	not applicable	not applicable	not applicable	not applicable	not applicable	not applicable	not applicable	not applicable	not applicable	not applicable	not applicable	not applicable	not applicable	not applicable	not applicable	yes	not available	not applicable	not applicable	not applicable	not applicable	not applicable	not applicable	not applicable	not applicable	not applicable	not applicable	not applicable	not applicable	not applicable	not applicable	not applicable	not applicable	not applicable	not applicable	not applicable	not applicable	not applicable	not applicable	not applicable	not applicable	not applicable	not applicable	not applicable	not applicable
6940	metagenome	2015_BackhedF	Dynamics and Stabilization of the Human Gut Microbiome during the First Year of Life	6/10/15	The gut microbiota is central to human health, but its establishment in early life has not been quantitatively and functionally examined. Applying metagenomic analysis on fecal samples from a large cohort of Swedish infants and their mothers, we characterized the gut microbiome during the first year of life and assessed the impact of mode of delivery and feeding on its establishment. In contrast to vaginally delivered infants, the gut microbiota of infants delivered by C-section showed significantly less resemblance to their mothers. Nutrition had a major impact on early microbiota composition and function, with cessation of breast-feeding, rather than introduction of solid food, being required for maturation into an adult-like microbiota. Microbiota composition and ecological network had distinctive features at each sampled stage, in accordance with functional maturation of the microbiome. Our findings establish a framework for understanding the interplay between the gut microbiome and the human body in early life.	not available	Sweden	not available	not available	not available	https://pubmed.ncbi.nlm.nih.gov/25974306/	SID387_12M	9606	control	not available	paired-end	whole genome sequencing	not applicable	not applicable	Illumina HiSeq	healthy subject study	none	none	none	none	none	none	none	none	none	none	none	none	none	none	none	not available	SID387	0	newborn	female	none	FALSE	human gut	feces	not applicable	not available	not available	not available	not available	not available	not available	European Nucleotide Archive	PRJEB6456	not available	not available	ERR525890	/p/lustre2/invisorg/literature_data/2015_BackhedF	ERR525890	not applicable	not applicable	not applicable	not applicable	not applicable	not available	not applicable	not applicable	not applicable	not applicable	not applicable	not applicable	not applicable	not applicable	not applicable	not applicable	not applicable	not applicable	not available	vaginal	not applicable	not applicable	not applicable	not applicable	not applicable	not applicable	not applicable	not applicable	not applicable	not applicable	not applicable	not applicable	362	not applicable	not applicable	not applicable	not applicable	not applicable	not applicable	not applicable	not applicable	not applicable	BackhedF_2015_91	child	not applicable	not applicable	no breastfeeding	not applicable	not applicable	not applicable	not available	not available	not applicable	not applicable	not applicable	not applicable	not applicable	not applicable	not applicable	not applicable	not applicable	not applicable	not applicable	not applicable	not applicable	not applicable	not applicable	not applicable	not applicable	not applicable	not applicable	not applicable	not applicable	not applicable	not applicable	not applicable	not applicable	not applicable	not applicable	not applicable	not applicable	no	not available	not applicable	not applicable	not applicable	not applicable	not applicable	not applicable	not applicable	not applicable	not applicable	not applicable	not applicable	not applicable	not applicable	not applicable	not applicable	not applicable	not applicable	not applicable	not applicable	not applicable	not applicable	not applicable	not applicable	not applicable	not applicable	not applicable	not applicable	not applicable
6941	metagenome	2015_BackhedF	Dynamics and Stabilization of the Human Gut Microbiome during the First Year of Life	6/10/15	The gut microbiota is central to human health, but its establishment in early life has not been quantitatively and functionally examined. Applying metagenomic analysis on fecal samples from a large cohort of Swedish infants and their mothers, we characterized the gut microbiome during the first year of life and assessed the impact of mode of delivery and feeding on its establishment. In contrast to vaginally delivered infants, the gut microbiota of infants delivered by C-section showed significantly less resemblance to their mothers. Nutrition had a major impact on early microbiota composition and function, with cessation of breast-feeding, rather than introduction of solid food, being required for maturation into an adult-like microbiota. Microbiota composition and ecological network had distinctive features at each sampled stage, in accordance with functional maturation of the microbiome. Our findings establish a framework for understanding the interplay between the gut microbiome and the human body in early life.	not available	Sweden	not available	not available	not available	https://pubmed.ncbi.nlm.nih.gov/25974306/	SID387_4M	9606	control	not available	paired-end	whole genome sequencing	not applicable	not applicable	Illumina HiSeq	healthy subject study	none	none	none	none	none	none	none	none	none	none	none	none	none	none	none	not available	SID387	0	newborn	female	none	FALSE	human gut	feces	not applicable	not available	not available	not available	not available	not available	not available	European Nucleotide Archive	PRJEB6456	not available	not available	ERR525891	/p/lustre2/invisorg/literature_data/2015_BackhedF	ERR525891	not applicable	not applicable	not applicable	not applicable	not applicable	not available	not applicable	not applicable	not applicable	not applicable	not applicable	not applicable	not applicable	not applicable	not applicable	not applicable	not applicable	not applicable	not available	vaginal	not applicable	not applicable	not applicable	not applicable	not applicable	not applicable	not applicable	not applicable	not applicable	not applicable	not applicable	not applicable	119	not applicable	not applicable	not applicable	not applicable	not applicable	not applicable	not applicable	not applicable	not applicable	BackhedF_2015_91	child	not applicable	not applicable	mixed feeding	not applicable	not applicable	not applicable	not available	not available	not applicable	not applicable	not applicable	not applicable	not applicable	not applicable	not applicable	not applicable	not applicable	not applicable	not applicable	not applicable	not applicable	not applicable	not applicable	not applicable	not applicable	not applicable	not applicable	not applicable	not applicable	not applicable	not applicable	not applicable	not applicable	not applicable	not applicable	not applicable	not applicable	no	not available	not applicable	not applicable	not applicable	not applicable	not applicable	not applicable	not applicable	not applicable	not applicable	not applicable	not applicable	not applicable	not applicable	not applicable	not applicable	not applicable	not applicable	not applicable	not applicable	not applicable	not applicable	not applicable	not applicable	not applicable	not applicable	not applicable	not applicable	not applicable
6942	metagenome	2015_BackhedF	Dynamics and Stabilization of the Human Gut Microbiome during the First Year of Life	6/10/15	The gut microbiota is central to human health, but its establishment in early life has not been quantitatively and functionally examined. Applying metagenomic analysis on fecal samples from a large cohort of Swedish infants and their mothers, we characterized the gut microbiome during the first year of life and assessed the impact of mode of delivery and feeding on its establishment. In contrast to vaginally delivered infants, the gut microbiota of infants delivered by C-section showed significantly less resemblance to their mothers. Nutrition had a major impact on early microbiota composition and function, with cessation of breast-feeding, rather than introduction of solid food, being required for maturation into an adult-like microbiota. Microbiota composition and ecological network had distinctive features at each sampled stage, in accordance with functional maturation of the microbiome. Our findings establish a framework for understanding the interplay between the gut microbiome and the human body in early life.	not available	Sweden	not available	not available	not available	https://pubmed.ncbi.nlm.nih.gov/25974306/	SID387_B	9606	control	not available	paired-end	whole genome sequencing	not applicable	not applicable	Illumina HiSeq	healthy subject study	none	none	none	none	none	none	none	none	none	none	none	none	none	none	none	not available	SID387	0	newborn	female	none	FALSE	human gut	feces	not applicable	not available	not available	not available	not available	not available	not available	European Nucleotide Archive	PRJEB6456	not available	not available	ERR525892	/p/lustre2/invisorg/literature_data/2015_BackhedF	ERR525892	not applicable	not applicable	not applicable	not applicable	not applicable	not available	not applicable	not applicable	not applicable	not applicable	not applicable	not applicable	not applicable	not applicable	not applicable	not applicable	not applicable	not applicable	not available	vaginal	not applicable	not applicable	not applicable	not applicable	not applicable	not applicable	not applicable	not applicable	not applicable	not applicable	not applicable	not applicable	0	not applicable	not applicable	not applicable	not applicable	not applicable	not applicable	not applicable	not applicable	not applicable	BackhedF_2015_91	child	not applicable	not applicable	exclusively breastfeeding	not applicable	not applicable	not applicable	not available	not available	not applicable	not applicable	not applicable	not applicable	not applicable	not applicable	not applicable	not applicable	not applicable	not applicable	not applicable	not applicable	not applicable	not applicable	not applicable	not applicable	not applicable	not applicable	not applicable	not applicable	not applicable	not applicable	not applicable	not applicable	not applicable	not applicable	not applicable	not applicable	not applicable	no	not available	not applicable	not applicable	not applicable	not applicable	not applicable	not applicable	not applicable	not applicable	not applicable	not applicable	not applicable	not applicable	not applicable	not applicable	not applicable	not applicable	not applicable	not applicable	not applicable	not applicable	not applicable	not applicable	not applicable	not applicable	not applicable	not applicable	not applicable	not applicable
6943	metagenome	2015_BackhedF	Dynamics and Stabilization of the Human Gut Microbiome during the First Year of Life	6/10/15	The gut microbiota is central to human health, but its establishment in early life has not been quantitatively and functionally examined. Applying metagenomic analysis on fecal samples from a large cohort of Swedish infants and their mothers, we characterized the gut microbiome during the first year of life and assessed the impact of mode of delivery and feeding on its establishment. In contrast to vaginally delivered infants, the gut microbiota of infants delivered by C-section showed significantly less resemblance to their mothers. Nutrition had a major impact on early microbiota composition and function, with cessation of breast-feeding, rather than introduction of solid food, being required for maturation into an adult-like microbiota. Microbiota composition and ecological network had distinctive features at each sampled stage, in accordance with functional maturation of the microbiome. Our findings establish a framework for understanding the interplay between the gut microbiome and the human body in early life.	not available	Sweden	not available	not available	not available	https://pubmed.ncbi.nlm.nih.gov/25974306/	SID387_M	9606	control	not available	paired-end	whole genome sequencing	not applicable	not applicable	Illumina HiSeq	healthy subject study	none	none	none	none	none	none	none	none	none	none	none	none	none	none	none	not available	SID387_mo	not available	adult	female	none	not available	human gut	feces	not applicable	not available	not available	not available	not available	not available	not available	European Nucleotide Archive	PRJEB6456	not available	not available	ERR525893	/p/lustre2/invisorg/literature_data/2015_BackhedF	ERR525893	not applicable	not applicable	not applicable	not applicable	not applicable	not available	not applicable	not applicable	not applicable	not applicable	not applicable	not applicable	not applicable	not applicable	not applicable	not applicable	not applicable	not applicable	not available	not available	not applicable	not applicable	not applicable	not applicable	not applicable	not applicable	not applicable	not applicable	not applicable	not applicable	not applicable	not applicable	not applicable	not applicable	not applicable	not applicable	not applicable	not applicable	not applicable	not applicable	not applicable	not applicable	BackhedF_2015_91	mother	not applicable	not applicable	not applicable	not applicable	not applicable	not applicable	not available	not available	not applicable	not applicable	not applicable	not applicable	not applicable	not applicable	not applicable	not applicable	not applicable	not applicable	not applicable	not applicable	not applicable	not applicable	not applicable	not applicable	not applicable	not applicable	not applicable	not applicable	not applicable	not applicable	not applicable	not applicable	not applicable	not applicable	not applicable	not applicable	not applicable	yes	not available	not applicable	not applicable	not applicable	not applicable	not applicable	not applicable	not applicable	not applicable	not applicable	not applicable	not applicable	not applicable	not applicable	not applicable	not applicable	not applicable	not applicable	not applicable	not applicable	not applicable	not applicable	not applicable	not applicable	not applicable	not applicable	not applicable	not applicable	not applicable
6930	metagenome	2015_BackhedF	Dynamics and Stabilization of the Human Gut Microbiome during the First Year of Life	6/10/15	The gut microbiota is central to human health, but its establishment in early life has not been quantitatively and functionally examined. Applying metagenomic analysis on fecal samples from a large cohort of Swedish infants and their mothers, we characterized the gut microbiome during the first year of life and assessed the impact of mode of delivery and feeding on its establishment. In contrast to vaginally delivered infants, the gut microbiota of infants delivered by C-section showed significantly less resemblance to their mothers. Nutrition had a major impact on early microbiota composition and function, with cessation of breast-feeding, rather than introduction of solid food, being required for maturation into an adult-like microbiota. Microbiota composition and ecological network had distinctive features at each sampled stage, in accordance with functional maturation of the microbiome. Our findings establish a framework for understanding the interplay between the gut microbiome and the human body in early life.	not available	Sweden	not available	not available	not available	https://pubmed.ncbi.nlm.nih.gov/25974306/	SID38_B	9606	control	not available	paired-end	whole genome sequencing	not applicable	not applicable	Illumina HiSeq	healthy subject study	none	none	none	none	none	none	none	none	none	none	none	none	none	none	none	not available	SID38	0	newborn	female	none	FALSE	human gut	feces	not applicable	not available	not available	not available	not available	not available	not available	European Nucleotide Archive	PRJEB6456	not available	not available	ERR525894	/p/lustre2/invisorg/literature_data/2015_BackhedF	ERR525894	not applicable	not applicable	not applicable	not applicable	not applicable	not available	not applicable	not applicable	not applicable	not applicable	not applicable	not applicable	not applicable	not applicable	not applicable	not applicable	not applicable	not applicable	not available	vaginal	not applicable	not applicable	not applicable	not applicable	not applicable	not applicable	not applicable	not applicable	not applicable	not applicable	not applicable	not applicable	0	not applicable	not applicable	not applicable	not applicable	not applicable	not applicable	not applicable	not applicable	not applicable	BackhedF_2015_56	child	not applicable	not applicable	not applicable	not applicable	not applicable	not applicable	not available	not available	not applicable	not applicable	not applicable	not applicable	not applicable	not applicable	not applicable	not applicable	not applicable	not applicable	not applicable	not applicable	not applicable	not applicable	not applicable	not applicable	not applicable	not applicable	not applicable	not applicable	not applicable	not applicable	not applicable	not applicable	not applicable	not applicable	not applicable	not applicable	not applicable	no	not available	not applicable	not applicable	not applicable	not applicable	not applicable	not applicable	not applicable	not applicable	not applicable	not applicable	not applicable	not applicable	not applicable	not applicable	not applicable	not applicable	not applicable	not applicable	not applicable	not applicable	not applicable	not applicable	not applicable	not applicable	not applicable	not applicable	not applicable	not applicable
6931	metagenome	2015_BackhedF	Dynamics and Stabilization of the Human Gut Microbiome during the First Year of Life	6/10/15	The gut microbiota is central to human health, but its establishment in early life has not been quantitatively and functionally examined. Applying metagenomic analysis on fecal samples from a large cohort of Swedish infants and their mothers, we characterized the gut microbiome during the first year of life and assessed the impact of mode of delivery and feeding on its establishment. In contrast to vaginally delivered infants, the gut microbiota of infants delivered by C-section showed significantly less resemblance to their mothers. Nutrition had a major impact on early microbiota composition and function, with cessation of breast-feeding, rather than introduction of solid food, being required for maturation into an adult-like microbiota. Microbiota composition and ecological network had distinctive features at each sampled stage, in accordance with functional maturation of the microbiome. Our findings establish a framework for understanding the interplay between the gut microbiome and the human body in early life.	not available	Sweden	not available	not available	not available	https://pubmed.ncbi.nlm.nih.gov/25974306/	SID38_M	9606	control	not available	paired-end	whole genome sequencing	not applicable	not applicable	Illumina HiSeq	healthy subject study	none	none	none	none	none	none	none	none	none	none	none	none	none	none	none	not available	SID38_mo	not available	adult	female	none	not available	human gut	feces	not applicable	not available	not available	not available	not available	not available	not available	European Nucleotide Archive	PRJEB6456	not available	not available	ERR525895	/p/lustre2/invisorg/literature_data/2015_BackhedF	ERR525895	not applicable	not applicable	not applicable	not applicable	not applicable	not available	not applicable	not applicable	not applicable	not applicable	not applicable	not applicable	not applicable	not applicable	not applicable	not applicable	not applicable	not applicable	not available	not available	not applicable	not applicable	not applicable	not applicable	not applicable	not applicable	not applicable	not applicable	not applicable	not applicable	not applicable	not applicable	not applicable	not applicable	not applicable	not applicable	not applicable	not applicable	not applicable	not applicable	not applicable	not applicable	BackhedF_2015_56	mother	not applicable	not applicable	not applicable	not applicable	not applicable	not applicable	not available	not available	not applicable	not applicable	not applicable	not applicable	not applicable	not applicable	not applicable	not applicable	not applicable	not applicable	not applicable	not applicable	not applicable	not applicable	not applicable	not applicable	not applicable	not applicable	not applicable	not applicable	not applicable	not applicable	not applicable	not applicable	not applicable	not applicable	not applicable	not applicable	not applicable	yes	not available	not applicable	not applicable	not applicable	not applicable	not applicable	not applicable	not applicable	not applicable	not applicable	not applicable	not applicable	not applicable	not applicable	not applicable	not applicable	not applicable	not applicable	not applicable	not applicable	not applicable	not applicable	not applicable	not applicable	not applicable	not applicable	not applicable	not applicable	not applicable
6944	metagenome	2015_BackhedF	Dynamics and Stabilization of the Human Gut Microbiome during the First Year of Life	6/10/15	The gut microbiota is central to human health, but its establishment in early life has not been quantitatively and functionally examined. Applying metagenomic analysis on fecal samples from a large cohort of Swedish infants and their mothers, we characterized the gut microbiome during the first year of life and assessed the impact of mode of delivery and feeding on its establishment. In contrast to vaginally delivered infants, the gut microbiota of infants delivered by C-section showed significantly less resemblance to their mothers. Nutrition had a major impact on early microbiota composition and function, with cessation of breast-feeding, rather than introduction of solid food, being required for maturation into an adult-like microbiota. Microbiota composition and ecological network had distinctive features at each sampled stage, in accordance with functional maturation of the microbiome. Our findings establish a framework for understanding the interplay between the gut microbiome and the human body in early life.	not available	Sweden	not available	not available	not available	https://pubmed.ncbi.nlm.nih.gov/25974306/	SID39_12M	9606	control	not available	paired-end	whole genome sequencing	not applicable	not applicable	Illumina HiSeq	healthy subject study	none	none	none	none	none	none	none	none	none	none	none	none	none	none	none	not available	SID39	1	child	male	none	FALSE	human gut	feces	not applicable	not available	not available	not available	not available	not available	not available	European Nucleotide Archive	PRJEB6456	not available	not available	ERR525896	/p/lustre2/invisorg/literature_data/2015_BackhedF	ERR525896	not applicable	not applicable	not applicable	not applicable	not applicable	not available	not applicable	not applicable	not applicable	not applicable	not applicable	not applicable	not applicable	not applicable	not applicable	not applicable	not applicable	not applicable	not available	vaginal	not applicable	not applicable	not applicable	not applicable	not applicable	not applicable	not applicable	not applicable	not applicable	not applicable	not applicable	not applicable	365	not applicable	not applicable	not applicable	not applicable	not applicable	not applicable	not applicable	not applicable	not applicable	BackhedF_2015_57	child	not applicable	not applicable	no breastfeeding	not applicable	not applicable	not applicable	not available	not available	not applicable	not applicable	not applicable	not applicable	not applicable	not applicable	not applicable	not applicable	not applicable	not applicable	not applicable	not applicable	not applicable	not applicable	not applicable	not applicable	not applicable	not applicable	not applicable	not applicable	not applicable	not applicable	not applicable	not applicable	not applicable	not applicable	not applicable	not applicable	not applicable	no	not available	not applicable	not applicable	not applicable	not applicable	not applicable	not applicable	not applicable	not applicable	not applicable	not applicable	not applicable	not applicable	not applicable	not applicable	not applicable	not applicable	not applicable	not applicable	not applicable	not applicable	not applicable	not applicable	not applicable	not applicable	not applicable	not applicable	not applicable	not applicable
6945	metagenome	2015_BackhedF	Dynamics and Stabilization of the Human Gut Microbiome during the First Year of Life	6/10/15	The gut microbiota is central to human health, but its establishment in early life has not been quantitatively and functionally examined. Applying metagenomic analysis on fecal samples from a large cohort of Swedish infants and their mothers, we characterized the gut microbiome during the first year of life and assessed the impact of mode of delivery and feeding on its establishment. In contrast to vaginally delivered infants, the gut microbiota of infants delivered by C-section showed significantly less resemblance to their mothers. Nutrition had a major impact on early microbiota composition and function, with cessation of breast-feeding, rather than introduction of solid food, being required for maturation into an adult-like microbiota. Microbiota composition and ecological network had distinctive features at each sampled stage, in accordance with functional maturation of the microbiome. Our findings establish a framework for understanding the interplay between the gut microbiome and the human body in early life.	not available	Sweden	not available	not available	not available	https://pubmed.ncbi.nlm.nih.gov/25974306/	SID39_4M	9606	control	not available	paired-end	whole genome sequencing	not applicable	not applicable	Illumina HiSeq	healthy subject study	none	none	none	none	none	none	none	none	none	none	none	none	none	none	none	not available	SID39	0	newborn	male	none	FALSE	human gut	feces	not applicable	not available	not available	not available	not available	not available	not available	European Nucleotide Archive	PRJEB6456	not available	not available	ERR525897	/p/lustre2/invisorg/literature_data/2015_BackhedF	ERR525897	not applicable	not applicable	not applicable	not applicable	not applicable	not available	not applicable	not applicable	not applicable	not applicable	not applicable	not applicable	not applicable	not applicable	not applicable	not applicable	not applicable	not applicable	not available	vaginal	not applicable	not applicable	not applicable	not applicable	not applicable	not applicable	not applicable	not applicable	not applicable	not applicable	not applicable	not applicable	115	not applicable	not applicable	not applicable	not applicable	not applicable	not applicable	not applicable	not applicable	not applicable	BackhedF_2015_57	child	not applicable	not applicable	exclusively breastfeeding	not applicable	not applicable	not applicable	not available	not available	not applicable	not applicable	not applicable	not applicable	not applicable	not applicable	not applicable	not applicable	not applicable	not applicable	not applicable	not applicable	not applicable	not applicable	not applicable	not applicable	not applicable	not applicable	not applicable	not applicable	not applicable	not applicable	not applicable	not applicable	not applicable	not applicable	not applicable	not applicable	not applicable	no	not available	not applicable	not applicable	not applicable	not applicable	not applicable	not applicable	not applicable	not applicable	not applicable	not applicable	not applicable	not applicable	not applicable	not applicable	not applicable	not applicable	not applicable	not applicable	not applicable	not applicable	not applicable	not applicable	not applicable	not applicable	not applicable	not applicable	not applicable	not applicable
6948	metagenome	2015_BackhedF	Dynamics and Stabilization of the Human Gut Microbiome during the First Year of Life	6/10/15	The gut microbiota is central to human health, but its establishment in early life has not been quantitatively and functionally examined. Applying metagenomic analysis on fecal samples from a large cohort of Swedish infants and their mothers, we characterized the gut microbiome during the first year of life and assessed the impact of mode of delivery and feeding on its establishment. In contrast to vaginally delivered infants, the gut microbiota of infants delivered by C-section showed significantly less resemblance to their mothers. Nutrition had a major impact on early microbiota composition and function, with cessation of breast-feeding, rather than introduction of solid food, being required for maturation into an adult-like microbiota. Microbiota composition and ecological network had distinctive features at each sampled stage, in accordance with functional maturation of the microbiome. Our findings establish a framework for understanding the interplay between the gut microbiome and the human body in early life.	not available	Sweden	not available	not available	not available	https://pubmed.ncbi.nlm.nih.gov/25974306/	SID397_12M	9606	control	not available	paired-end	whole genome sequencing	not applicable	not applicable	Illumina HiSeq	healthy subject study	none	none	none	none	none	none	none	none	none	none	none	none	none	none	none	not available	SID397	1	child	female	none	FALSE	human gut	feces	not applicable	not available	not available	not available	not available	not available	not available	European Nucleotide Archive	PRJEB6456	not available	not available	ERR525898	/p/lustre2/invisorg/literature_data/2015_BackhedF	ERR525898	not applicable	not applicable	not applicable	not applicable	not applicable	not available	not applicable	not applicable	not applicable	not applicable	not applicable	not applicable	not applicable	not applicable	not applicable	not applicable	not applicable	not applicable	not available	vaginal	not applicable	not applicable	not applicable	not applicable	not applicable	not applicable	not applicable	not applicable	not applicable	not applicable	not applicable	not applicable	360	not applicable	not applicable	not applicable	not applicable	not applicable	not applicable	not applicable	not applicable	not applicable	BackhedF_2015_58	child	not applicable	not applicable	no breastfeeding	not applicable	not applicable	not applicable	not available	not available	not applicable	not applicable	not applicable	not applicable	not applicable	not applicable	not applicable	not applicable	not applicable	not applicable	not applicable	not applicable	not applicable	not applicable	not applicable	not applicable	not applicable	not applicable	not applicable	not applicable	not applicable	not applicable	not applicable	not applicable	not applicable	not applicable	not applicable	not applicable	not applicable	no	not available	not applicable	not applicable	not applicable	not applicable	not applicable	not applicable	not applicable	not applicable	not applicable	not applicable	not applicable	not applicable	not applicable	not applicable	not applicable	not applicable	not applicable	not applicable	not applicable	not applicable	not applicable	not applicable	not applicable	not applicable	not applicable	not applicable	not applicable	not applicable
6949	metagenome	2015_BackhedF	Dynamics and Stabilization of the Human Gut Microbiome during the First Year of Life	6/10/15	The gut microbiota is central to human health, but its establishment in early life has not been quantitatively and functionally examined. Applying metagenomic analysis on fecal samples from a large cohort of Swedish infants and their mothers, we characterized the gut microbiome during the first year of life and assessed the impact of mode of delivery and feeding on its establishment. In contrast to vaginally delivered infants, the gut microbiota of infants delivered by C-section showed significantly less resemblance to their mothers. Nutrition had a major impact on early microbiota composition and function, with cessation of breast-feeding, rather than introduction of solid food, being required for maturation into an adult-like microbiota. Microbiota composition and ecological network had distinctive features at each sampled stage, in accordance with functional maturation of the microbiome. Our findings establish a framework for understanding the interplay between the gut microbiome and the human body in early life.	not available	Sweden	not available	not available	not available	https://pubmed.ncbi.nlm.nih.gov/25974306/	SID397_4M	9606	control	not available	paired-end	whole genome sequencing	not applicable	not applicable	Illumina HiSeq	healthy subject study	none	none	none	none	none	none	none	none	none	none	none	none	none	none	none	not available	SID397	0	newborn	female	none	FALSE	human gut	feces	not applicable	not available	not available	not available	not available	not available	not available	European Nucleotide Archive	PRJEB6456	not available	not available	ERR525899	/p/lustre2/invisorg/literature_data/2015_BackhedF	ERR525899	not applicable	not applicable	not applicable	not applicable	not applicable	not available	not applicable	not applicable	not applicable	not applicable	not applicable	not applicable	not applicable	not applicable	not applicable	not applicable	not applicable	not applicable	not available	vaginal	not applicable	not applicable	not applicable	not applicable	not applicable	not applicable	not applicable	not applicable	not applicable	not applicable	not applicable	not applicable	108	not applicable	not applicable	not applicable	not applicable	not applicable	not applicable	not applicable	not applicable	not applicable	BackhedF_2015_58	child	not applicable	not applicable	exclusively breastfeeding	not applicable	not applicable	not applicable	not available	not available	not applicable	not applicable	not applicable	not applicable	not applicable	not applicable	not applicable	not applicable	not applicable	not applicable	not applicable	not applicable	not applicable	not applicable	not applicable	not applicable	not applicable	not applicable	not applicable	not applicable	not applicable	not applicable	not applicable	not applicable	not applicable	not applicable	not applicable	not applicable	not applicable	no	not available	not applicable	not applicable	not applicable	not applicable	not applicable	not applicable	not applicable	not applicable	not applicable	not applicable	not applicable	not applicable	not applicable	not applicable	not applicable	not applicable	not applicable	not applicable	not applicable	not applicable	not applicable	not applicable	not applicable	not applicable	not applicable	not applicable	not applicable	not applicable
6950	metagenome	2015_BackhedF	Dynamics and Stabilization of the Human Gut Microbiome during the First Year of Life	6/10/15	The gut microbiota is central to human health, but its establishment in early life has not been quantitatively and functionally examined. Applying metagenomic analysis on fecal samples from a large cohort of Swedish infants and their mothers, we characterized the gut microbiome during the first year of life and assessed the impact of mode of delivery and feeding on its establishment. In contrast to vaginally delivered infants, the gut microbiota of infants delivered by C-section showed significantly less resemblance to their mothers. Nutrition had a major impact on early microbiota composition and function, with cessation of breast-feeding, rather than introduction of solid food, being required for maturation into an adult-like microbiota. Microbiota composition and ecological network had distinctive features at each sampled stage, in accordance with functional maturation of the microbiome. Our findings establish a framework for understanding the interplay between the gut microbiome and the human body in early life.	not available	Sweden	not available	not available	not available	https://pubmed.ncbi.nlm.nih.gov/25974306/	SID397_B	9606	control	not available	paired-end	whole genome sequencing	not applicable	not applicable	Illumina HiSeq	healthy subject study	none	none	none	none	none	none	none	none	none	none	none	none	none	none	none	not available	SID397	0	newborn	female	none	TRUE	human gut	feces	not applicable	not available	not available	not available	not available	not available	not available	European Nucleotide Archive	PRJEB6456	not available	not available	ERR525900	/p/lustre2/invisorg/literature_data/2015_BackhedF	ERR525900	not applicable	not applicable	not applicable	not applicable	not applicable	not available	not applicable	not applicable	not applicable	not applicable	not applicable	not applicable	not applicable	not applicable	not applicable	not applicable	not applicable	not applicable	not available	vaginal	not applicable	not applicable	not applicable	not applicable	not applicable	not applicable	not applicable	not applicable	not applicable	not applicable	not applicable	not applicable	0	not applicable	not applicable	not applicable	not applicable	not applicable	not applicable	not applicable	not applicable	not applicable	BackhedF_2015_58	child	not applicable	not applicable	exclusively breastfeeding	not applicable	not applicable	not applicable	not available	not available	not applicable	not applicable	not applicable	not applicable	not applicable	not applicable	not applicable	not applicable	not applicable	not applicable	not applicable	not applicable	not applicable	not applicable	not applicable	not applicable	not applicable	not applicable	not applicable	not applicable	not applicable	not applicable	not applicable	not applicable	not applicable	not applicable	not applicable	not applicable	not applicable	no	not available	not applicable	not applicable	not applicable	not applicable	not applicable	not applicable	not applicable	not applicable	not applicable	not applicable	not applicable	not applicable	not applicable	not applicable	not applicable	not applicable	not applicable	not applicable	not applicable	not applicable	not applicable	not applicable	not applicable	not applicable	not applicable	not applicable	not applicable	not applicable
6951	metagenome	2015_BackhedF	Dynamics and Stabilization of the Human Gut Microbiome during the First Year of Life	6/10/15	The gut microbiota is central to human health, but its establishment in early life has not been quantitatively and functionally examined. Applying metagenomic analysis on fecal samples from a large cohort of Swedish infants and their mothers, we characterized the gut microbiome during the first year of life and assessed the impact of mode of delivery and feeding on its establishment. In contrast to vaginally delivered infants, the gut microbiota of infants delivered by C-section showed significantly less resemblance to their mothers. Nutrition had a major impact on early microbiota composition and function, with cessation of breast-feeding, rather than introduction of solid food, being required for maturation into an adult-like microbiota. Microbiota composition and ecological network had distinctive features at each sampled stage, in accordance with functional maturation of the microbiome. Our findings establish a framework for understanding the interplay between the gut microbiome and the human body in early life.	not available	Sweden	not available	not available	not available	https://pubmed.ncbi.nlm.nih.gov/25974306/	SID397_M	9606	control	not available	paired-end	whole genome sequencing	not applicable	not applicable	Illumina HiSeq	healthy subject study	none	none	none	none	none	none	none	none	none	none	none	none	none	none	none	not available	SID397_mo	not available	adult	female	none	not available	human gut	feces	not applicable	not available	not available	not available	not available	not available	not available	European Nucleotide Archive	PRJEB6456	not available	not available	ERR525901	/p/lustre2/invisorg/literature_data/2015_BackhedF	ERR525901	not applicable	not applicable	not applicable	not applicable	not applicable	not available	not applicable	not applicable	not applicable	not applicable	not applicable	not applicable	not applicable	not applicable	not applicable	not applicable	not applicable	not applicable	not available	not available	not applicable	not applicable	not applicable	not applicable	not applicable	not applicable	not applicable	not applicable	not applicable	not applicable	not applicable	not applicable	not applicable	not applicable	not applicable	not applicable	not applicable	not applicable	not applicable	not applicable	not applicable	not applicable	BackhedF_2015_58	mother	not applicable	not applicable	not applicable	not applicable	not applicable	not applicable	not available	not available	not applicable	not applicable	not applicable	not applicable	not applicable	not applicable	not applicable	not applicable	not applicable	not applicable	not applicable	not applicable	not applicable	not applicable	not applicable	not applicable	not applicable	not applicable	not applicable	not applicable	not applicable	not applicable	not applicable	not applicable	not applicable	not applicable	not applicable	not applicable	not applicable	yes	not available	not applicable	not applicable	not applicable	not applicable	not applicable	not applicable	not applicable	not applicable	not applicable	not applicable	not applicable	not applicable	not applicable	not applicable	not applicable	not applicable	not applicable	not applicable	not applicable	not applicable	not applicable	not applicable	not applicable	not applicable	not applicable	not applicable	not applicable	not applicable
6946	metagenome	2015_BackhedF	Dynamics and Stabilization of the Human Gut Microbiome during the First Year of Life	6/10/15	The gut microbiota is central to human health, but its establishment in early life has not been quantitatively and functionally examined. Applying metagenomic analysis on fecal samples from a large cohort of Swedish infants and their mothers, we characterized the gut microbiome during the first year of life and assessed the impact of mode of delivery and feeding on its establishment. In contrast to vaginally delivered infants, the gut microbiota of infants delivered by C-section showed significantly less resemblance to their mothers. Nutrition had a major impact on early microbiota composition and function, with cessation of breast-feeding, rather than introduction of solid food, being required for maturation into an adult-like microbiota. Microbiota composition and ecological network had distinctive features at each sampled stage, in accordance with functional maturation of the microbiome. Our findings establish a framework for understanding the interplay between the gut microbiome and the human body in early life.	not available	Sweden	not available	not available	not available	https://pubmed.ncbi.nlm.nih.gov/25974306/	SID39_B	9606	control	not available	paired-end	whole genome sequencing	not applicable	not applicable	Illumina HiSeq	healthy subject study	none	none	none	none	none	none	none	none	none	none	none	none	none	none	none	not available	SID39	0	newborn	male	none	FALSE	human gut	feces	not applicable	not available	not available	not available	not available	not available	not available	European Nucleotide Archive	PRJEB6456	not available	not available	ERR525902	/p/lustre2/invisorg/literature_data/2015_BackhedF	ERR525902	not applicable	not applicable	not applicable	not applicable	not applicable	not available	not applicable	not applicable	not applicable	not applicable	not applicable	not applicable	not applicable	not applicable	not applicable	not applicable	not applicable	not applicable	not available	vaginal	not applicable	not applicable	not applicable	not applicable	not applicable	not applicable	not applicable	not applicable	not applicable	not applicable	not applicable	not applicable	0	not applicable	not applicable	not applicable	not applicable	not applicable	not applicable	not applicable	not applicable	not applicable	BackhedF_2015_57	child	not applicable	not applicable	exclusively breastfeeding	not applicable	not applicable	not applicable	not available	not available	not applicable	not applicable	not applicable	not applicable	not applicable	not applicable	not applicable	not applicable	not applicable	not applicable	not applicable	not applicable	not applicable	not applicable	not applicable	not applicable	not applicable	not applicable	not applicable	not applicable	not applicable	not applicable	not applicable	not applicable	not applicable	not applicable	not applicable	not applicable	not applicable	no	not available	not applicable	not applicable	not applicable	not applicable	not applicable	not applicable	not applicable	not applicable	not applicable	not applicable	not applicable	not applicable	not applicable	not applicable	not applicable	not applicable	not applicable	not applicable	not applicable	not applicable	not applicable	not applicable	not applicable	not applicable	not applicable	not applicable	not applicable	not applicable
6947	metagenome	2015_BackhedF	Dynamics and Stabilization of the Human Gut Microbiome during the First Year of Life	6/10/15	The gut microbiota is central to human health, but its establishment in early life has not been quantitatively and functionally examined. Applying metagenomic analysis on fecal samples from a large cohort of Swedish infants and their mothers, we characterized the gut microbiome during the first year of life and assessed the impact of mode of delivery and feeding on its establishment. In contrast to vaginally delivered infants, the gut microbiota of infants delivered by C-section showed significantly less resemblance to their mothers. Nutrition had a major impact on early microbiota composition and function, with cessation of breast-feeding, rather than introduction of solid food, being required for maturation into an adult-like microbiota. Microbiota composition and ecological network had distinctive features at each sampled stage, in accordance with functional maturation of the microbiome. Our findings establish a framework for understanding the interplay between the gut microbiome and the human body in early life.	not available	Sweden	not available	not available	not available	https://pubmed.ncbi.nlm.nih.gov/25974306/	SID39_M	9606	control	not available	paired-end	whole genome sequencing	not applicable	not applicable	Illumina HiSeq	healthy subject study	none	none	none	none	none	none	none	none	none	none	none	none	none	none	none	not available	SID39_mo	not available	adult	female	none	not available	human gut	feces	not applicable	not available	not available	not available	not available	not available	not available	European Nucleotide Archive	PRJEB6456	not available	not available	ERR525903	/p/lustre2/invisorg/literature_data/2015_BackhedF	ERR525903	not applicable	not applicable	not applicable	not applicable	not applicable	not available	not applicable	not applicable	not applicable	not applicable	not applicable	not applicable	not applicable	not applicable	not applicable	not applicable	not applicable	not applicable	not available	not available	not applicable	not applicable	not applicable	not applicable	not applicable	not applicable	not applicable	not applicable	not applicable	not applicable	not applicable	not applicable	not applicable	not applicable	not applicable	not applicable	not applicable	not applicable	not applicable	not applicable	not applicable	not applicable	BackhedF_2015_57	mother	not applicable	not applicable	not applicable	not applicable	not applicable	not applicable	not available	not available	not applicable	not applicable	not applicable	not applicable	not applicable	not applicable	not applicable	not applicable	not applicable	not applicable	not applicable	not applicable	not applicable	not applicable	not applicable	not applicable	not applicable	not applicable	not applicable	not applicable	not applicable	not applicable	not applicable	not applicable	not applicable	not applicable	not applicable	not applicable	not applicable	yes	not available	not applicable	not applicable	not applicable	not applicable	not applicable	not applicable	not applicable	not applicable	not applicable	not applicable	not applicable	not applicable	not applicable	not applicable	not applicable	not applicable	not applicable	not applicable	not applicable	not applicable	not applicable	not applicable	not applicable	not applicable	not applicable	not applicable	not applicable	not applicable
6952	metagenome	2015_BackhedF	Dynamics and Stabilization of the Human Gut Microbiome during the First Year of Life	6/10/15	The gut microbiota is central to human health, but its establishment in early life has not been quantitatively and functionally examined. Applying metagenomic analysis on fecal samples from a large cohort of Swedish infants and their mothers, we characterized the gut microbiome during the first year of life and assessed the impact of mode of delivery and feeding on its establishment. In contrast to vaginally delivered infants, the gut microbiota of infants delivered by C-section showed significantly less resemblance to their mothers. Nutrition had a major impact on early microbiota composition and function, with cessation of breast-feeding, rather than introduction of solid food, being required for maturation into an adult-like microbiota. Microbiota composition and ecological network had distinctive features at each sampled stage, in accordance with functional maturation of the microbiome. Our findings establish a framework for understanding the interplay between the gut microbiome and the human body in early life.	not available	Sweden	not available	not available	not available	https://pubmed.ncbi.nlm.nih.gov/25974306/	SID42_12M	9606	control	not available	paired-end	whole genome sequencing	not applicable	not applicable	Illumina HiSeq	healthy subject study	none	none	none	none	none	none	none	none	none	none	none	none	none	none	none	not available	SID42	1	child	male	none	TRUE	human gut	feces	not applicable	not available	not available	not available	not available	not available	not available	European Nucleotide Archive	PRJEB6456	not available	not available	ERR525904	/p/lustre2/invisorg/literature_data/2015_BackhedF	ERR525904	not applicable	not applicable	not applicable	not applicable	not applicable	not available	not applicable	not applicable	not applicable	not applicable	not applicable	not applicable	not applicable	not applicable	not applicable	not applicable	not applicable	not applicable	not available	vaginal	not applicable	not applicable	not applicable	not applicable	not applicable	not applicable	not applicable	not applicable	not applicable	not applicable	not applicable	not applicable	369	not applicable	not applicable	not applicable	not applicable	not applicable	not applicable	not applicable	not applicable	not applicable	BackhedF_2015_19	child	not applicable	not applicable	any breastfeeding	not applicable	not applicable	not applicable	not available	not available	not applicable	not applicable	not applicable	not applicable	not applicable	not applicable	not applicable	not applicable	not applicable	not applicable	not applicable	not applicable	not applicable	not applicable	not applicable	not applicable	not applicable	not applicable	not applicable	not applicable	not applicable	not applicable	not applicable	not applicable	not applicable	not applicable	not applicable	not applicable	not applicable	no	not available	not applicable	not applicable	not applicable	not applicable	not applicable	not applicable	not applicable	not applicable	not applicable	not applicable	not applicable	not applicable	not applicable	not applicable	not applicable	not applicable	not applicable	not applicable	not applicable	not applicable	not applicable	not applicable	not applicable	not applicable	not applicable	not applicable	not applicable	not applicable
6953	metagenome	2015_BackhedF	Dynamics and Stabilization of the Human Gut Microbiome during the First Year of Life	6/10/15	The gut microbiota is central to human health, but its establishment in early life has not been quantitatively and functionally examined. Applying metagenomic analysis on fecal samples from a large cohort of Swedish infants and their mothers, we characterized the gut microbiome during the first year of life and assessed the impact of mode of delivery and feeding on its establishment. In contrast to vaginally delivered infants, the gut microbiota of infants delivered by C-section showed significantly less resemblance to their mothers. Nutrition had a major impact on early microbiota composition and function, with cessation of breast-feeding, rather than introduction of solid food, being required for maturation into an adult-like microbiota. Microbiota composition and ecological network had distinctive features at each sampled stage, in accordance with functional maturation of the microbiome. Our findings establish a framework for understanding the interplay between the gut microbiome and the human body in early life.	not available	Sweden	not available	not available	not available	https://pubmed.ncbi.nlm.nih.gov/25974306/	SID42_4M	9606	control	not available	paired-end	whole genome sequencing	not applicable	not applicable	Illumina HiSeq	healthy subject study	none	none	none	none	none	none	none	none	none	none	none	none	none	none	none	not available	SID42	0	newborn	male	none	TRUE	human gut	feces	not applicable	not available	not available	not available	not available	not available	not available	European Nucleotide Archive	PRJEB6456	not available	not available	ERR525905	/p/lustre2/invisorg/literature_data/2015_BackhedF	ERR525905	not applicable	not applicable	not applicable	not applicable	not applicable	not available	not applicable	not applicable	not applicable	not applicable	not applicable	not applicable	not applicable	not applicable	not applicable	not applicable	not applicable	not applicable	not available	vaginal	not applicable	not applicable	not applicable	not applicable	not applicable	not applicable	not applicable	not applicable	not applicable	not applicable	not applicable	not applicable	119	not applicable	not applicable	not applicable	not applicable	not applicable	not applicable	not applicable	not applicable	not applicable	BackhedF_2015_19	child	not applicable	not applicable	exclusively breastfeeding	not applicable	not applicable	not applicable	not available	not available	not applicable	not applicable	not applicable	not applicable	not applicable	not applicable	not applicable	not applicable	not applicable	not applicable	not applicable	not applicable	not applicable	not applicable	not applicable	not applicable	not applicable	not applicable	not applicable	not applicable	not applicable	not applicable	not applicable	not applicable	not applicable	not applicable	not applicable	not applicable	not applicable	no	not available	not applicable	not applicable	not applicable	not applicable	not applicable	not applicable	not applicable	not applicable	not applicable	not applicable	not applicable	not applicable	not applicable	not applicable	not applicable	not applicable	not applicable	not applicable	not applicable	not applicable	not applicable	not applicable	not applicable	not applicable	not applicable	not applicable	not applicable	not applicable
6954	metagenome	2015_BackhedF	Dynamics and Stabilization of the Human Gut Microbiome during the First Year of Life	6/10/15	The gut microbiota is central to human health, but its establishment in early life has not been quantitatively and functionally examined. Applying metagenomic analysis on fecal samples from a large cohort of Swedish infants and their mothers, we characterized the gut microbiome during the first year of life and assessed the impact of mode of delivery and feeding on its establishment. In contrast to vaginally delivered infants, the gut microbiota of infants delivered by C-section showed significantly less resemblance to their mothers. Nutrition had a major impact on early microbiota composition and function, with cessation of breast-feeding, rather than introduction of solid food, being required for maturation into an adult-like microbiota. Microbiota composition and ecological network had distinctive features at each sampled stage, in accordance with functional maturation of the microbiome. Our findings establish a framework for understanding the interplay between the gut microbiome and the human body in early life.	not available	Sweden	not available	not available	not available	https://pubmed.ncbi.nlm.nih.gov/25974306/	SID42_B	9606	control	not available	paired-end	whole genome sequencing	not applicable	not applicable	Illumina HiSeq	healthy subject study	none	none	none	none	none	none	none	none	none	none	none	none	none	none	none	not available	SID42	0	newborn	male	none	FALSE	human gut	feces	not applicable	not available	not available	not available	not available	not available	not available	European Nucleotide Archive	PRJEB6456	not available	not available	ERR525906	/p/lustre2/invisorg/literature_data/2015_BackhedF	ERR525906	not applicable	not applicable	not applicable	not applicable	not applicable	not available	not applicable	not applicable	not applicable	not applicable	not applicable	not applicable	not applicable	not applicable	not applicable	not applicable	not applicable	not applicable	not available	vaginal	not applicable	not applicable	not applicable	not applicable	not applicable	not applicable	not applicable	not applicable	not applicable	not applicable	not applicable	not applicable	0	not applicable	not applicable	not applicable	not applicable	not applicable	not applicable	not applicable	not applicable	not applicable	BackhedF_2015_19	child	not applicable	not applicable	exclusively breastfeeding	not applicable	not applicable	not applicable	not available	not available	not applicable	not applicable	not applicable	not applicable	not applicable	not applicable	not applicable	not applicable	not applicable	not applicable	not applicable	not applicable	not applicable	not applicable	not applicable	not applicable	not applicable	not applicable	not applicable	not applicable	not applicable	not applicable	not applicable	not applicable	not applicable	not applicable	not applicable	not applicable	not applicable	no	not available	not applicable	not applicable	not applicable	not applicable	not applicable	not applicable	not applicable	not applicable	not applicable	not applicable	not applicable	not applicable	not applicable	not applicable	not applicable	not applicable	not applicable	not applicable	not applicable	not applicable	not applicable	not applicable	not applicable	not applicable	not applicable	not applicable	not applicable	not applicable
6955	metagenome	2015_BackhedF	Dynamics and Stabilization of the Human Gut Microbiome during the First Year of Life	6/10/15	The gut microbiota is central to human health, but its establishment in early life has not been quantitatively and functionally examined. Applying metagenomic analysis on fecal samples from a large cohort of Swedish infants and their mothers, we characterized the gut microbiome during the first year of life and assessed the impact of mode of delivery and feeding on its establishment. In contrast to vaginally delivered infants, the gut microbiota of infants delivered by C-section showed significantly less resemblance to their mothers. Nutrition had a major impact on early microbiota composition and function, with cessation of breast-feeding, rather than introduction of solid food, being required for maturation into an adult-like microbiota. Microbiota composition and ecological network had distinctive features at each sampled stage, in accordance with functional maturation of the microbiome. Our findings establish a framework for understanding the interplay between the gut microbiome and the human body in early life.	not available	Sweden	not available	not available	not available	https://pubmed.ncbi.nlm.nih.gov/25974306/	SID42_M	9606	control	not available	paired-end	whole genome sequencing	not applicable	not applicable	Illumina HiSeq	healthy subject study	none	none	none	none	none	none	none	none	none	none	none	none	none	none	none	not available	SID42_mo	not available	adult	female	none	not available	human gut	feces	not applicable	not available	not available	not available	not available	not available	not available	European Nucleotide Archive	PRJEB6456	not available	not available	ERR525907	/p/lustre2/invisorg/literature_data/2015_BackhedF	ERR525907	not applicable	not applicable	not applicable	not applicable	not applicable	not available	not applicable	not applicable	not applicable	not applicable	not applicable	not applicable	not applicable	not applicable	not applicable	not applicable	not applicable	not applicable	not available	not available	not applicable	not applicable	not applicable	not applicable	not applicable	not applicable	not applicable	not applicable	not applicable	not applicable	not applicable	not applicable	not applicable	not applicable	not applicable	not applicable	not applicable	not applicable	not applicable	not applicable	not applicable	not applicable	BackhedF_2015_19	mother	not applicable	not applicable	not applicable	not applicable	not applicable	not applicable	not available	not available	not applicable	not applicable	not applicable	not applicable	not applicable	not applicable	not applicable	not applicable	not applicable	not applicable	not applicable	not applicable	not applicable	not applicable	not applicable	not applicable	not applicable	not applicable	not applicable	not applicable	not applicable	not applicable	not applicable	not applicable	not applicable	not applicable	not applicable	not applicable	not applicable	yes	not available	not applicable	not applicable	not applicable	not applicable	not applicable	not applicable	not applicable	not applicable	not applicable	not applicable	not applicable	not applicable	not applicable	not applicable	not applicable	not applicable	not applicable	not applicable	not applicable	not applicable	not applicable	not applicable	not applicable	not applicable	not applicable	not applicable	not applicable	not applicable
6956	metagenome	2015_BackhedF	Dynamics and Stabilization of the Human Gut Microbiome during the First Year of Life	6/10/15	The gut microbiota is central to human health, but its establishment in early life has not been quantitatively and functionally examined. Applying metagenomic analysis on fecal samples from a large cohort of Swedish infants and their mothers, we characterized the gut microbiome during the first year of life and assessed the impact of mode of delivery and feeding on its establishment. In contrast to vaginally delivered infants, the gut microbiota of infants delivered by C-section showed significantly less resemblance to their mothers. Nutrition had a major impact on early microbiota composition and function, with cessation of breast-feeding, rather than introduction of solid food, being required for maturation into an adult-like microbiota. Microbiota composition and ecological network had distinctive features at each sampled stage, in accordance with functional maturation of the microbiome. Our findings establish a framework for understanding the interplay between the gut microbiome and the human body in early life.	not available	Sweden	not available	not available	not available	https://pubmed.ncbi.nlm.nih.gov/25974306/	SID45_12M	9606	control	not available	paired-end	whole genome sequencing	not applicable	not applicable	Illumina HiSeq	healthy subject study	none	none	none	none	none	none	none	none	none	none	none	none	none	none	none	not available	SID45	0	newborn	male	none	FALSE	human gut	feces	not applicable	not available	not available	not available	not available	not available	not available	European Nucleotide Archive	PRJEB6456	not available	not available	ERR525908	/p/lustre2/invisorg/literature_data/2015_BackhedF	ERR525908	not applicable	not applicable	not applicable	not applicable	not applicable	not available	not applicable	not applicable	not applicable	not applicable	not applicable	not applicable	not applicable	not applicable	not applicable	not applicable	not applicable	not applicable	not available	vaginal	not applicable	not applicable	not applicable	not applicable	not applicable	not applicable	not applicable	not applicable	not applicable	not applicable	not applicable	not applicable	361	not applicable	not applicable	not applicable	not applicable	not applicable	not applicable	not applicable	not applicable	not applicable	BackhedF_2015_2	child	not applicable	not applicable	any breastfeeding	not applicable	not applicable	not applicable	not available	not available	not applicable	not applicable	not applicable	not applicable	not applicable	not applicable	not applicable	not applicable	not applicable	not applicable	not applicable	not applicable	not applicable	not applicable	not applicable	not applicable	not applicable	not applicable	not applicable	not applicable	not applicable	not applicable	not applicable	not applicable	not applicable	not applicable	not applicable	not applicable	not applicable	no	not available	not applicable	not applicable	not applicable	not applicable	not applicable	not applicable	not applicable	not applicable	not applicable	not applicable	not applicable	not applicable	not applicable	not applicable	not applicable	not applicable	not applicable	not applicable	not applicable	not applicable	not applicable	not applicable	not applicable	not applicable	not applicable	not applicable	not applicable	not applicable
6957	metagenome	2015_BackhedF	Dynamics and Stabilization of the Human Gut Microbiome during the First Year of Life	6/10/15	The gut microbiota is central to human health, but its establishment in early life has not been quantitatively and functionally examined. Applying metagenomic analysis on fecal samples from a large cohort of Swedish infants and their mothers, we characterized the gut microbiome during the first year of life and assessed the impact of mode of delivery and feeding on its establishment. In contrast to vaginally delivered infants, the gut microbiota of infants delivered by C-section showed significantly less resemblance to their mothers. Nutrition had a major impact on early microbiota composition and function, with cessation of breast-feeding, rather than introduction of solid food, being required for maturation into an adult-like microbiota. Microbiota composition and ecological network had distinctive features at each sampled stage, in accordance with functional maturation of the microbiome. Our findings establish a framework for understanding the interplay between the gut microbiome and the human body in early life.	not available	Sweden	not available	not available	not available	https://pubmed.ncbi.nlm.nih.gov/25974306/	SID45_4M	9606	control	not available	paired-end	whole genome sequencing	not applicable	not applicable	Illumina HiSeq	healthy subject study	none	none	none	none	none	none	none	none	none	none	none	none	none	none	none	not available	SID45	0	newborn	male	none	FALSE	human gut	feces	not applicable	not available	not available	not available	not available	not available	not available	European Nucleotide Archive	PRJEB6456	not available	not available	ERR525909	/p/lustre2/invisorg/literature_data/2015_BackhedF	ERR525909	not applicable	not applicable	not applicable	not applicable	not applicable	not available	not applicable	not applicable	not applicable	not applicable	not applicable	not applicable	not applicable	not applicable	not applicable	not applicable	not applicable	not applicable	not available	vaginal	not applicable	not applicable	not applicable	not applicable	not applicable	not applicable	not applicable	not applicable	not applicable	not applicable	not applicable	not applicable	125	not applicable	not applicable	not applicable	not applicable	not applicable	not applicable	not applicable	not applicable	not applicable	BackhedF_2015_2	child	not applicable	not applicable	exclusively breastfeeding	not applicable	not applicable	not applicable	not available	not available	not applicable	not applicable	not applicable	not applicable	not applicable	not applicable	not applicable	not applicable	not applicable	not applicable	not applicable	not applicable	not applicable	not applicable	not applicable	not applicable	not applicable	not applicable	not applicable	not applicable	not applicable	not applicable	not applicable	not applicable	not applicable	not applicable	not applicable	not applicable	not applicable	no	not available	not applicable	not applicable	not applicable	not applicable	not applicable	not applicable	not applicable	not applicable	not applicable	not applicable	not applicable	not applicable	not applicable	not applicable	not applicable	not applicable	not applicable	not applicable	not applicable	not applicable	not applicable	not applicable	not applicable	not applicable	not applicable	not applicable	not applicable	not applicable
6958	metagenome	2015_BackhedF	Dynamics and Stabilization of the Human Gut Microbiome during the First Year of Life	6/10/15	The gut microbiota is central to human health, but its establishment in early life has not been quantitatively and functionally examined. Applying metagenomic analysis on fecal samples from a large cohort of Swedish infants and their mothers, we characterized the gut microbiome during the first year of life and assessed the impact of mode of delivery and feeding on its establishment. In contrast to vaginally delivered infants, the gut microbiota of infants delivered by C-section showed significantly less resemblance to their mothers. Nutrition had a major impact on early microbiota composition and function, with cessation of breast-feeding, rather than introduction of solid food, being required for maturation into an adult-like microbiota. Microbiota composition and ecological network had distinctive features at each sampled stage, in accordance with functional maturation of the microbiome. Our findings establish a framework for understanding the interplay between the gut microbiome and the human body in early life.	not available	Sweden	not available	not available	not available	https://pubmed.ncbi.nlm.nih.gov/25974306/	SID45_B	9606	control	not available	paired-end	whole genome sequencing	not applicable	not applicable	Illumina HiSeq	healthy subject study	none	none	none	none	none	none	none	none	none	none	none	none	none	none	none	not available	SID45	0	newborn	male	none	FALSE	human gut	feces	not applicable	not available	not available	not available	not available	not available	not available	European Nucleotide Archive	PRJEB6456	not available	not available	ERR525910	/p/lustre2/invisorg/literature_data/2015_BackhedF	ERR525910	not applicable	not applicable	not applicable	not applicable	not applicable	not available	not applicable	not applicable	not applicable	not applicable	not applicable	not applicable	not applicable	not applicable	not applicable	not applicable	not applicable	not applicable	not available	vaginal	not applicable	not applicable	not applicable	not applicable	not applicable	not applicable	not applicable	not applicable	not applicable	not applicable	not applicable	not applicable	0	not applicable	not applicable	not applicable	not applicable	not applicable	not applicable	not applicable	not applicable	not applicable	BackhedF_2015_2	child	not applicable	not applicable	exclusively breastfeeding	not applicable	not applicable	not applicable	not available	not available	not applicable	not applicable	not applicable	not applicable	not applicable	not applicable	not applicable	not applicable	not applicable	not applicable	not applicable	not applicable	not applicable	not applicable	not applicable	not applicable	not applicable	not applicable	not applicable	not applicable	not applicable	not applicable	not applicable	not applicable	not applicable	not applicable	not applicable	not applicable	not applicable	no	not available	not applicable	not applicable	not applicable	not applicable	not applicable	not applicable	not applicable	not applicable	not applicable	not applicable	not applicable	not applicable	not applicable	not applicable	not applicable	not applicable	not applicable	not applicable	not applicable	not applicable	not applicable	not applicable	not applicable	not applicable	not applicable	not applicable	not applicable	not applicable
6959	metagenome	2015_BackhedF	Dynamics and Stabilization of the Human Gut Microbiome during the First Year of Life	6/10/15	The gut microbiota is central to human health, but its establishment in early life has not been quantitatively and functionally examined. Applying metagenomic analysis on fecal samples from a large cohort of Swedish infants and their mothers, we characterized the gut microbiome during the first year of life and assessed the impact of mode of delivery and feeding on its establishment. In contrast to vaginally delivered infants, the gut microbiota of infants delivered by C-section showed significantly less resemblance to their mothers. Nutrition had a major impact on early microbiota composition and function, with cessation of breast-feeding, rather than introduction of solid food, being required for maturation into an adult-like microbiota. Microbiota composition and ecological network had distinctive features at each sampled stage, in accordance with functional maturation of the microbiome. Our findings establish a framework for understanding the interplay between the gut microbiome and the human body in early life.	not available	Sweden	not available	not available	not available	https://pubmed.ncbi.nlm.nih.gov/25974306/	SID45_M	9606	control	not available	paired-end	whole genome sequencing	not applicable	not applicable	Illumina HiSeq	healthy subject study	none	none	none	none	none	none	none	none	none	none	none	none	none	none	none	not available	SID45_mo	not available	adult	female	none	not available	human gut	feces	not applicable	not available	not available	not available	not available	not available	not available	European Nucleotide Archive	PRJEB6456	not available	not available	ERR525911	/p/lustre2/invisorg/literature_data/2015_BackhedF	ERR525911	not applicable	not applicable	not applicable	not applicable	not applicable	not available	not applicable	not applicable	not applicable	not applicable	not applicable	not applicable	not applicable	not applicable	not applicable	not applicable	not applicable	not applicable	not available	not available	not applicable	not applicable	not applicable	not applicable	not applicable	not applicable	not applicable	not applicable	not applicable	not applicable	not applicable	not applicable	not applicable	not applicable	not applicable	not applicable	not applicable	not applicable	not applicable	not applicable	not applicable	not applicable	BackhedF_2015_2	mother	not applicable	not applicable	not applicable	not applicable	not applicable	not applicable	not available	not available	not applicable	not applicable	not applicable	not applicable	not applicable	not applicable	not applicable	not applicable	not applicable	not applicable	not applicable	not applicable	not applicable	not applicable	not applicable	not applicable	not applicable	not applicable	not applicable	not applicable	not applicable	not applicable	not applicable	not applicable	not applicable	not applicable	not applicable	not applicable	not applicable	yes	not available	not applicable	not applicable	not applicable	not applicable	not applicable	not applicable	not applicable	not applicable	not applicable	not applicable	not applicable	not applicable	not applicable	not applicable	not applicable	not applicable	not applicable	not applicable	not applicable	not applicable	not applicable	not applicable	not applicable	not applicable	not applicable	not applicable	not applicable	not applicable
6960	metagenome	2015_BackhedF	Dynamics and Stabilization of the Human Gut Microbiome during the First Year of Life	6/10/15	The gut microbiota is central to human health, but its establishment in early life has not been quantitatively and functionally examined. Applying metagenomic analysis on fecal samples from a large cohort of Swedish infants and their mothers, we characterized the gut microbiome during the first year of life and assessed the impact of mode of delivery and feeding on its establishment. In contrast to vaginally delivered infants, the gut microbiota of infants delivered by C-section showed significantly less resemblance to their mothers. Nutrition had a major impact on early microbiota composition and function, with cessation of breast-feeding, rather than introduction of solid food, being required for maturation into an adult-like microbiota. Microbiota composition and ecological network had distinctive features at each sampled stage, in accordance with functional maturation of the microbiome. Our findings establish a framework for understanding the interplay between the gut microbiome and the human body in early life.	not available	Sweden	not available	not available	not available	https://pubmed.ncbi.nlm.nih.gov/25974306/	SID503_12M	9606	control	not available	paired-end	whole genome sequencing	not applicable	not applicable	Illumina HiSeq	healthy subject study	none	none	none	none	none	none	none	none	none	none	none	none	none	none	none	not available	SID503	1	child	male	none	FALSE	human gut	feces	not applicable	not available	not available	not available	not available	not available	not available	European Nucleotide Archive	PRJEB6456	not available	not available	ERR525912	/p/lustre2/invisorg/literature_data/2015_BackhedF	ERR525912	not applicable	not applicable	not applicable	not applicable	not applicable	not available	not applicable	not applicable	not applicable	not applicable	not applicable	not applicable	not applicable	not applicable	not applicable	not applicable	not applicable	not applicable	not available	vaginal	not applicable	not applicable	not applicable	not applicable	not applicable	not applicable	not applicable	not applicable	not applicable	not applicable	not applicable	not applicable	368	not applicable	not applicable	not applicable	not applicable	not applicable	not applicable	not applicable	not applicable	not applicable	BackhedF_2015_59	child	not applicable	not applicable	no breastfeeding	not applicable	not applicable	not applicable	not available	not available	not applicable	not applicable	not applicable	not applicable	not applicable	not applicable	not applicable	not applicable	not applicable	not applicable	not applicable	not applicable	not applicable	not applicable	not applicable	not applicable	not applicable	not applicable	not applicable	not applicable	not applicable	not applicable	not applicable	not applicable	not applicable	not applicable	not applicable	not applicable	not applicable	no	not available	not applicable	not applicable	not applicable	not applicable	not applicable	not applicable	not applicable	not applicable	not applicable	not applicable	not applicable	not applicable	not applicable	not applicable	not applicable	not applicable	not applicable	not applicable	not applicable	not applicable	not applicable	not applicable	not applicable	not applicable	not applicable	not applicable	not applicable	not applicable
6961	metagenome	2015_BackhedF	Dynamics and Stabilization of the Human Gut Microbiome during the First Year of Life	6/10/15	The gut microbiota is central to human health, but its establishment in early life has not been quantitatively and functionally examined. Applying metagenomic analysis on fecal samples from a large cohort of Swedish infants and their mothers, we characterized the gut microbiome during the first year of life and assessed the impact of mode of delivery and feeding on its establishment. In contrast to vaginally delivered infants, the gut microbiota of infants delivered by C-section showed significantly less resemblance to their mothers. Nutrition had a major impact on early microbiota composition and function, with cessation of breast-feeding, rather than introduction of solid food, being required for maturation into an adult-like microbiota. Microbiota composition and ecological network had distinctive features at each sampled stage, in accordance with functional maturation of the microbiome. Our findings establish a framework for understanding the interplay between the gut microbiome and the human body in early life.	not available	Sweden	not available	not available	not available	https://pubmed.ncbi.nlm.nih.gov/25974306/	SID503_4M	9606	control	not available	paired-end	whole genome sequencing	not applicable	not applicable	Illumina HiSeq	healthy subject study	none	none	none	none	none	none	none	none	none	none	none	none	none	none	none	not available	SID503	0	newborn	male	none	FALSE	human gut	feces	not applicable	not available	not available	not available	not available	not available	not available	European Nucleotide Archive	PRJEB6456	not available	not available	ERR525913	/p/lustre2/invisorg/literature_data/2015_BackhedF	ERR525913	not applicable	not applicable	not applicable	not applicable	not applicable	not available	not applicable	not applicable	not applicable	not applicable	not applicable	not applicable	not applicable	not applicable	not applicable	not applicable	not applicable	not applicable	not available	vaginal	not applicable	not applicable	not applicable	not applicable	not applicable	not applicable	not applicable	not applicable	not applicable	not applicable	not applicable	not applicable	121	not applicable	not applicable	not applicable	not applicable	not applicable	not applicable	not applicable	not applicable	not applicable	BackhedF_2015_59	child	not applicable	not applicable	exclusively formula feeding	not applicable	not applicable	not applicable	not available	not available	not applicable	not applicable	not applicable	not applicable	not applicable	not applicable	not applicable	not applicable	not applicable	not applicable	not applicable	not applicable	not applicable	not applicable	not applicable	not applicable	not applicable	not applicable	not applicable	not applicable	not applicable	not applicable	not applicable	not applicable	not applicable	not applicable	not applicable	not applicable	not applicable	no	not available	not applicable	not applicable	not applicable	not applicable	not applicable	not applicable	not applicable	not applicable	not applicable	not applicable	not applicable	not applicable	not applicable	not applicable	not applicable	not applicable	not applicable	not applicable	not applicable	not applicable	not applicable	not applicable	not applicable	not applicable	not applicable	not applicable	not applicable	not applicable
6962	metagenome	2015_BackhedF	Dynamics and Stabilization of the Human Gut Microbiome during the First Year of Life	6/10/15	The gut microbiota is central to human health, but its establishment in early life has not been quantitatively and functionally examined. Applying metagenomic analysis on fecal samples from a large cohort of Swedish infants and their mothers, we characterized the gut microbiome during the first year of life and assessed the impact of mode of delivery and feeding on its establishment. In contrast to vaginally delivered infants, the gut microbiota of infants delivered by C-section showed significantly less resemblance to their mothers. Nutrition had a major impact on early microbiota composition and function, with cessation of breast-feeding, rather than introduction of solid food, being required for maturation into an adult-like microbiota. Microbiota composition and ecological network had distinctive features at each sampled stage, in accordance with functional maturation of the microbiome. Our findings establish a framework for understanding the interplay between the gut microbiome and the human body in early life.	not available	Sweden	not available	not available	not available	https://pubmed.ncbi.nlm.nih.gov/25974306/	SID503_B	9606	control	not available	paired-end	whole genome sequencing	not applicable	not applicable	Illumina HiSeq	healthy subject study	none	none	none	none	none	none	none	none	none	none	none	none	none	none	none	not available	SID503	0	newborn	male	none	FALSE	human gut	feces	not applicable	not available	not available	not available	not available	not available	not available	European Nucleotide Archive	PRJEB6456	not available	not available	ERR525914	/p/lustre2/invisorg/literature_data/2015_BackhedF	ERR525914	not applicable	not applicable	not applicable	not applicable	not applicable	not available	not applicable	not applicable	not applicable	not applicable	not applicable	not applicable	not applicable	not applicable	not applicable	not applicable	not applicable	not applicable	not available	vaginal	not applicable	not applicable	not applicable	not applicable	not applicable	not applicable	not applicable	not applicable	not applicable	not applicable	not applicable	not applicable	0	not applicable	not applicable	not applicable	not applicable	not applicable	not applicable	not applicable	not applicable	not applicable	BackhedF_2015_59	child	not applicable	not applicable	mixed feeding	not applicable	not applicable	not applicable	not available	not available	not applicable	not applicable	not applicable	not applicable	not applicable	not applicable	not applicable	not applicable	not applicable	not applicable	not applicable	not applicable	not applicable	not applicable	not applicable	not applicable	not applicable	not applicable	not applicable	not applicable	not applicable	not applicable	not applicable	not applicable	not applicable	not applicable	not applicable	not applicable	not applicable	no	not available	not applicable	not applicable	not applicable	not applicable	not applicable	not applicable	not applicable	not applicable	not applicable	not applicable	not applicable	not applicable	not applicable	not applicable	not applicable	not applicable	not applicable	not applicable	not applicable	not applicable	not applicable	not applicable	not applicable	not applicable	not applicable	not applicable	not applicable	not applicable
6963	metagenome	2015_BackhedF	Dynamics and Stabilization of the Human Gut Microbiome during the First Year of Life	6/10/15	The gut microbiota is central to human health, but its establishment in early life has not been quantitatively and functionally examined. Applying metagenomic analysis on fecal samples from a large cohort of Swedish infants and their mothers, we characterized the gut microbiome during the first year of life and assessed the impact of mode of delivery and feeding on its establishment. In contrast to vaginally delivered infants, the gut microbiota of infants delivered by C-section showed significantly less resemblance to their mothers. Nutrition had a major impact on early microbiota composition and function, with cessation of breast-feeding, rather than introduction of solid food, being required for maturation into an adult-like microbiota. Microbiota composition and ecological network had distinctive features at each sampled stage, in accordance with functional maturation of the microbiome. Our findings establish a framework for understanding the interplay between the gut microbiome and the human body in early life.	not available	Sweden	not available	not available	not available	https://pubmed.ncbi.nlm.nih.gov/25974306/	SID503_M	9606	control	not available	paired-end	whole genome sequencing	not applicable	not applicable	Illumina HiSeq	healthy subject study	none	none	none	none	none	none	none	none	none	none	none	none	none	none	none	not available	SID503_mo	not available	adult	female	none	not available	human gut	feces	not applicable	not available	not available	not available	not available	not available	not available	European Nucleotide Archive	PRJEB6456	not available	not available	ERR525915	/p/lustre2/invisorg/literature_data/2015_BackhedF	ERR525915	not applicable	not applicable	not applicable	not applicable	not applicable	not available	not applicable	not applicable	not applicable	not applicable	not applicable	not applicable	not applicable	not applicable	not applicable	not applicable	not applicable	not applicable	not available	not available	not applicable	not applicable	not applicable	not applicable	not applicable	not applicable	not applicable	not applicable	not applicable	not applicable	not applicable	not applicable	not applicable	not applicable	not applicable	not applicable	not applicable	not applicable	not applicable	not applicable	not applicable	not applicable	BackhedF_2015_59	mother	not applicable	not applicable	not applicable	not applicable	not applicable	not applicable	not available	not available	not applicable	not applicable	not applicable	not applicable	not applicable	not applicable	not applicable	not applicable	not applicable	not applicable	not applicable	not applicable	not applicable	not applicable	not applicable	not applicable	not applicable	not applicable	not applicable	not applicable	not applicable	not applicable	not applicable	not applicable	not applicable	not applicable	not applicable	not applicable	not applicable	yes	not available	not applicable	not applicable	not applicable	not applicable	not applicable	not applicable	not applicable	not applicable	not applicable	not applicable	not applicable	not applicable	not applicable	not applicable	not applicable	not applicable	not applicable	not applicable	not applicable	not applicable	not applicable	not applicable	not applicable	not applicable	not applicable	not applicable	not applicable	not applicable
6964	metagenome	2015_BackhedF	Dynamics and Stabilization of the Human Gut Microbiome during the First Year of Life	6/10/15	The gut microbiota is central to human health, but its establishment in early life has not been quantitatively and functionally examined. Applying metagenomic analysis on fecal samples from a large cohort of Swedish infants and their mothers, we characterized the gut microbiome during the first year of life and assessed the impact of mode of delivery and feeding on its establishment. In contrast to vaginally delivered infants, the gut microbiota of infants delivered by C-section showed significantly less resemblance to their mothers. Nutrition had a major impact on early microbiota composition and function, with cessation of breast-feeding, rather than introduction of solid food, being required for maturation into an adult-like microbiota. Microbiota composition and ecological network had distinctive features at each sampled stage, in accordance with functional maturation of the microbiome. Our findings establish a framework for understanding the interplay between the gut microbiome and the human body in early life.	not available	Sweden	not available	not available	not available	https://pubmed.ncbi.nlm.nih.gov/25974306/	SID504_12M	9606	control	not available	paired-end	whole genome sequencing	not applicable	not applicable	Illumina HiSeq	healthy subject study	none	none	none	none	none	none	none	none	none	none	none	none	none	none	none	not available	SID504	0	newborn	male	none	FALSE	human gut	feces	not applicable	not available	not available	not available	not available	not available	not available	European Nucleotide Archive	PRJEB6456	not available	not available	ERR525916	/p/lustre2/invisorg/literature_data/2015_BackhedF	ERR525916	not applicable	not applicable	not applicable	not applicable	not applicable	not available	not applicable	not applicable	not applicable	not applicable	not applicable	not applicable	not applicable	not applicable	not applicable	not applicable	not applicable	not applicable	not available	c section	not applicable	not applicable	not applicable	not applicable	not applicable	not applicable	not applicable	not applicable	not applicable	not applicable	not applicable	not applicable	357	not applicable	not applicable	not applicable	not applicable	not applicable	not applicable	not applicable	not applicable	not applicable	BackhedF_2015_92	child	not applicable	not applicable	no breastfeeding	not applicable	not applicable	not applicable	not available	not available	not applicable	not applicable	not applicable	not applicable	not applicable	not applicable	not applicable	not applicable	not applicable	not applicable	not applicable	not applicable	not applicable	not applicable	not applicable	not applicable	not applicable	not applicable	not applicable	not applicable	not applicable	not applicable	not applicable	not applicable	not applicable	not applicable	not applicable	not applicable	not applicable	no	not available	not applicable	not applicable	not applicable	not applicable	not applicable	not applicable	not applicable	not applicable	not applicable	not applicable	not applicable	not applicable	not applicable	not applicable	not applicable	not applicable	not applicable	not applicable	not applicable	not applicable	not applicable	not applicable	not applicable	not applicable	not applicable	not applicable	not applicable	not applicable
6965	metagenome	2015_BackhedF	Dynamics and Stabilization of the Human Gut Microbiome during the First Year of Life	6/10/15	The gut microbiota is central to human health, but its establishment in early life has not been quantitatively and functionally examined. Applying metagenomic analysis on fecal samples from a large cohort of Swedish infants and their mothers, we characterized the gut microbiome during the first year of life and assessed the impact of mode of delivery and feeding on its establishment. In contrast to vaginally delivered infants, the gut microbiota of infants delivered by C-section showed significantly less resemblance to their mothers. Nutrition had a major impact on early microbiota composition and function, with cessation of breast-feeding, rather than introduction of solid food, being required for maturation into an adult-like microbiota. Microbiota composition and ecological network had distinctive features at each sampled stage, in accordance with functional maturation of the microbiome. Our findings establish a framework for understanding the interplay between the gut microbiome and the human body in early life.	not available	Sweden	not available	not available	not available	https://pubmed.ncbi.nlm.nih.gov/25974306/	SID504_4M	9606	control	not available	paired-end	whole genome sequencing	not applicable	not applicable	Illumina HiSeq	healthy subject study	none	none	none	none	none	none	none	none	none	none	none	none	none	none	none	not available	SID504	0	newborn	male	none	FALSE	human gut	feces	not applicable	not available	not available	not available	not available	not available	not available	European Nucleotide Archive	PRJEB6456	not available	not available	ERR525917	/p/lustre2/invisorg/literature_data/2015_BackhedF	ERR525917	not applicable	not applicable	not applicable	not applicable	not applicable	not available	not applicable	not applicable	not applicable	not applicable	not applicable	not applicable	not applicable	not applicable	not applicable	not applicable	not applicable	not applicable	not available	c section	not applicable	not applicable	not applicable	not applicable	not applicable	not applicable	not applicable	not applicable	not applicable	not applicable	not applicable	not applicable	120	not applicable	not applicable	not applicable	not applicable	not applicable	not applicable	not applicable	not applicable	not applicable	BackhedF_2015_92	child	not applicable	not applicable	exclusively formula feeding	not applicable	not applicable	not applicable	not available	not available	not applicable	not applicable	not applicable	not applicable	not applicable	not applicable	not applicable	not applicable	not applicable	not applicable	not applicable	not applicable	not applicable	not applicable	not applicable	not applicable	not applicable	not applicable	not applicable	not applicable	not applicable	not applicable	not applicable	not applicable	not applicable	not applicable	not applicable	not applicable	not applicable	no	not available	not applicable	not applicable	not applicable	not applicable	not applicable	not applicable	not applicable	not applicable	not applicable	not applicable	not applicable	not applicable	not applicable	not applicable	not applicable	not applicable	not applicable	not applicable	not applicable	not applicable	not applicable	not applicable	not applicable	not applicable	not applicable	not applicable	not applicable	not applicable
[truncated: 48,832,583 more chars]
