## Supplementary material for "Meta2DB: Curated Shotgun Metagenomic Feature Sets and Metadata for Health State Prediction": Metadata files: meta2db_taxonomic_lineage_file.csv (part 1 of 3)

tax_id	superkingdom	phylum	class	order	family	genus	species	biotype	clade	clade1	clade10	clade11	clade12	clade13	clade14	clade15	clade16	clade17	clade18	clade19	clade2	clade3	clade4	clade5	clade6	clade7	clade8	clade9	cohort	forma	forma specialis	forma specialis1	genotype	infraclass	infraorder	isolate	kingdom	morph	no rank	no rank1	no rank2	no rank3	no rank4	parvorder	pathogroup	section	series	serogroup	serotype	species group	species subgroup	strain	subclass	subcohort	subfamily	subgenus	subkingdom	suborder	subphylum	subsection	subspecies	subtribe	superclass	superfamily	superorder	superphylum	tribe	varietas
1																																							root
2	Bacteria																																						cellular organisms
6	Bacteria	Proteobacteria	Alphaproteobacteria	Hyphomicrobiales	Xanthobacteraceae	Azorhizobium																																	cellular organisms
7	Bacteria	Proteobacteria	Alphaproteobacteria	Hyphomicrobiales	Xanthobacteraceae	Azorhizobium	Azorhizobium caulinodans																																cellular organisms
9	Bacteria	Proteobacteria	Gammaproteobacteria	Enterobacterales	Erwiniaceae	Buchnera	Buchnera aphidicola																																cellular organisms
10	Bacteria	Proteobacteria	Gammaproteobacteria	Cellvibrionales	Cellvibrionaceae	Cellvibrio																																	cellular organisms
11	Bacteria	Actinobacteria	Actinomycetia	Micrococcales	Cellulomonadaceae	Cellulomonas	Cellulomonas gilvus		Terrabacteria group																														cellular organisms
13	Bacteria	Dictyoglomi	Dictyoglomia	Dictyoglomales	Dictyoglomaceae	Dictyoglomus																																	cellular organisms
14	Bacteria	Dictyoglomi	Dictyoglomia	Dictyoglomales	Dictyoglomaceae	Dictyoglomus	Dictyoglomus thermophilum																																cellular organisms
16	Bacteria	Proteobacteria	Betaproteobacteria	Nitrosomonadales	Methylophilaceae	Methylophilus																																	cellular organisms
17	Bacteria	Proteobacteria	Betaproteobacteria	Nitrosomonadales	Methylophilaceae	Methylophilus	Methylophilus methylotrophus																																cellular organisms
18	Bacteria	Proteobacteria	Deltaproteobacteria	Desulfuromonadales	Desulfuromonadaceae	Pelobacter																																	cellular organisms																				delta/epsilon subdivisions
19	Bacteria	Proteobacteria	Deltaproteobacteria	Desulfuromonadales	Syntrophotaleaceae	Syntrophotalea	Syntrophotalea carbinolica																																cellular organisms																				delta/epsilon subdivisions
20	Bacteria	Proteobacteria	Alphaproteobacteria	Caulobacterales	Caulobacteraceae	Phenylobacterium																																	cellular organisms
21	Bacteria	Proteobacteria	Alphaproteobacteria	Caulobacterales	Caulobacteraceae	Phenylobacterium	Phenylobacterium immobile																																cellular organisms
22	Bacteria	Proteobacteria	Gammaproteobacteria	Alteromonadales	Shewanellaceae	Shewanella																																	cellular organisms
23	Bacteria	Proteobacteria	Gammaproteobacteria	Alteromonadales	Shewanellaceae	Shewanella	Shewanella colwelliana																																cellular organisms
24	Bacteria	Proteobacteria	Gammaproteobacteria	Alteromonadales	Shewanellaceae	Shewanella	Shewanella putrefaciens																																cellular organisms
25	Bacteria	Proteobacteria	Gammaproteobacteria	Alteromonadales	Shewanellaceae	Shewanella	Shewanella hanedai																																cellular organisms
27	Bacteria						halophilic eubacterium NRCC 41227																																cellular organisms	unclassified Bacteria
28	Bacteria						halophilic eubacterium																																cellular organisms	unclassified Bacteria
29	Bacteria	Proteobacteria	Deltaproteobacteria	Myxococcales																																			cellular organisms																				delta/epsilon subdivisions
31	Bacteria	Proteobacteria	Deltaproteobacteria	Myxococcales	Myxococcaceae																																		cellular organisms																			Cystobacterineae	delta/epsilon subdivisions
32	Bacteria	Proteobacteria	Deltaproteobacteria	Myxococcales	Myxococcaceae	Myxococcus																																	cellular organisms																			Cystobacterineae	delta/epsilon subdivisions
33	Bacteria	Proteobacteria	Deltaproteobacteria	Myxococcales	Myxococcaceae	Myxococcus	Myxococcus fulvus																																cellular organisms																			Cystobacterineae	delta/epsilon subdivisions
34	Bacteria	Proteobacteria	Deltaproteobacteria	Myxococcales	Myxococcaceae	Myxococcus	Myxococcus xanthus																																cellular organisms																			Cystobacterineae	delta/epsilon subdivisions
35	Bacteria	Proteobacteria	Deltaproteobacteria	Myxococcales	Myxococcaceae	Corallococcus	Corallococcus macrosporus																																cellular organisms																			Cystobacterineae	delta/epsilon subdivisions
38	Bacteria	Proteobacteria	Deltaproteobacteria	Myxococcales	Archangiaceae	Archangium	Archangium disciforme																																cellular organisms																			Cystobacterineae	delta/epsilon subdivisions
39	Bacteria	Proteobacteria	Deltaproteobacteria	Myxococcales	Archangiaceae																																		cellular organisms																			Cystobacterineae	delta/epsilon subdivisions
40	Bacteria	Proteobacteria	Deltaproteobacteria	Myxococcales	Archangiaceae	Stigmatella																																	cellular organisms																			Cystobacterineae	delta/epsilon subdivisions
41	Bacteria	Proteobacteria	Deltaproteobacteria	Myxococcales	Archangiaceae	Stigmatella	Stigmatella aurantiaca																																cellular organisms																			Cystobacterineae	delta/epsilon subdivisions
42	Bacteria	Proteobacteria	Deltaproteobacteria	Myxococcales	Archangiaceae	Cystobacter																																	cellular organisms																			Cystobacterineae	delta/epsilon subdivisions
43	Bacteria	Proteobacteria	Deltaproteobacteria	Myxococcales	Archangiaceae	Cystobacter	Cystobacter fuscus																																cellular organisms																			Cystobacterineae	delta/epsilon subdivisions
44	Bacteria	Proteobacteria	Deltaproteobacteria	Myxococcales	Archangiaceae	Melittangium																																	cellular organisms																			Cystobacterineae	delta/epsilon subdivisions
45	Bacteria	Proteobacteria	Deltaproteobacteria	Myxococcales	Archangiaceae	Melittangium	Melittangium lichenicola																																cellular organisms																			Cystobacterineae	delta/epsilon subdivisions
47	Bacteria	Proteobacteria	Deltaproteobacteria	Myxococcales	Archangiaceae	Archangium																																	cellular organisms																			Cystobacterineae	delta/epsilon subdivisions
48	Bacteria	Proteobacteria	Deltaproteobacteria	Myxococcales	Archangiaceae	Archangium	Archangium gephyra																																cellular organisms																			Cystobacterineae	delta/epsilon subdivisions
49	Bacteria	Proteobacteria	Deltaproteobacteria	Myxococcales	Polyangiaceae																																		cellular organisms																			Sorangiineae	delta/epsilon subdivisions
50	Bacteria	Proteobacteria	Deltaproteobacteria	Myxococcales	Polyangiaceae	Chondromyces																																	cellular organisms																			Sorangiineae	delta/epsilon subdivisions
51	Bacteria	Proteobacteria	Deltaproteobacteria	Myxococcales	Polyangiaceae	Chondromyces	Chondromyces apiculatus																																cellular organisms																			Sorangiineae	delta/epsilon subdivisions
52	Bacteria	Proteobacteria	Deltaproteobacteria	Myxococcales	Polyangiaceae	Chondromyces	Chondromyces crocatus																																cellular organisms																			Sorangiineae	delta/epsilon subdivisions
53	Bacteria	Proteobacteria	Deltaproteobacteria	Myxococcales	Nannocystaceae	Nannocystis																																	cellular organisms																			Nannocystineae	delta/epsilon subdivisions
54	Bacteria	Proteobacteria	Deltaproteobacteria	Myxococcales	Nannocystaceae	Nannocystis	Nannocystis exedens																																cellular organisms																			Nannocystineae	delta/epsilon subdivisions
55	Bacteria	Proteobacteria	Deltaproteobacteria	Myxococcales	Polyangiaceae	Polyangium																																	cellular organisms																			Sorangiineae	delta/epsilon subdivisions
56	Bacteria	Proteobacteria	Deltaproteobacteria	Myxococcales	Polyangiaceae	Sorangium	Sorangium cellulosum																																cellular organisms																			Sorangiineae	delta/epsilon subdivisions
57	Bacteria	Proteobacteria	Deltaproteobacteria	Myxococcales	Polyangiaceae	Polyangium	Polyangium sp.																																cellular organisms	unclassified Polyangium																		Sorangiineae	delta/epsilon subdivisions
59	Bacteria	Proteobacteria	Betaproteobacteria	Neisseriales	Neisseriaceae	Vitreoscilla																																	cellular organisms
60	Bacteria	Proteobacteria	Betaproteobacteria	Neisseriales	Neisseriaceae	Vitreoscilla	Vitreoscilla sp.																																cellular organisms	unclassified Vitreoscilla
61	Bacteria	Proteobacteria	Betaproteobacteria	Neisseriales	Neisseriaceae	Vitreoscilla	Vitreoscilla stercoraria																																cellular organisms
62	Bacteria	Proteobacteria	Betaproteobacteria	Neisseriales	Neisseriaceae	Vitreoscilla	Vitreoscilla beggiatoides																																cellular organisms
63	Bacteria	Proteobacteria	Betaproteobacteria	Neisseriales	Neisseriaceae	Vitreoscilla	Vitreoscilla filiformis																																cellular organisms
64	Bacteria	Chloroflexi	Chloroflexia	Herpetosiphonales	Herpetosiphonaceae	Herpetosiphon			Terrabacteria group																														cellular organisms
65	Bacteria	Chloroflexi	Chloroflexia	Herpetosiphonales	Herpetosiphonaceae	Herpetosiphon	Herpetosiphon aurantiacus		Terrabacteria group																														cellular organisms
68	Bacteria	Proteobacteria	Gammaproteobacteria	Xanthomonadales	Xanthomonadaceae	Lysobacter																																	cellular organisms
69	Bacteria	Proteobacteria	Gammaproteobacteria	Xanthomonadales	Xanthomonadaceae	Lysobacter	Lysobacter enzymogenes																																cellular organisms
71	Bacteria	Proteobacteria	Betaproteobacteria	Neisseriales	Neisseriaceae	Simonsiella																																	cellular organisms
72	Bacteria	Proteobacteria	Betaproteobacteria	Neisseriales	Neisseriaceae	Simonsiella	Simonsiella muelleri																																cellular organisms
75	Bacteria	Proteobacteria	Alphaproteobacteria	Caulobacterales	Caulobacteraceae	Caulobacter																																	cellular organisms
78	Bacteria	Proteobacteria	Alphaproteobacteria	Caulobacterales	Caulobacteraceae	Caulobacter	Caulobacter sp.																																cellular organisms	unclassified Caulobacter
81	Bacteria	Proteobacteria	Alphaproteobacteria	Hyphomicrobiales	Hyphomicrobiaceae	Hyphomicrobium																																	cellular organisms
82	Bacteria	Proteobacteria	Alphaproteobacteria	Hyphomicrobiales	Hyphomicrobiaceae	Hyphomicrobium	Hyphomicrobium sp.																																cellular organisms	unclassified Hyphomicrobium
83	Bacteria	Proteobacteria	Alphaproteobacteria	Hyphomicrobiales	Hyphomicrobiaceae	Hyphomicrobium	Hyphomicrobium vulgare																																cellular organisms
84	Bacteria	Proteobacteria	Alphaproteobacteria	Hyphomicrobiales	Hyphomicrobiaceae	Hyphomicrobium	Hyphomicrobium methylovorum																																cellular organisms
85	Bacteria	Proteobacteria	Alphaproteobacteria	Hyphomonadales	Hyphomonadaceae	Hyphomonas																																	cellular organisms
86	Bacteria	Proteobacteria	Alphaproteobacteria	Hyphomonadales	Hyphomonadaceae	Hyphomonas	Hyphomonas jannaschiana																																cellular organisms
87	Bacteria	Proteobacteria	Alphaproteobacteria	Hyphomonadales	Hyphomonadaceae	Hyphomonas	Hyphomonas sp.																																cellular organisms	unclassified Hyphomonas
88	Bacteria	Proteobacteria	Betaproteobacteria	Burkholderiales		Leptothrix																																	cellular organisms	Burkholderiales genera incertae sedis
89	Bacteria	Proteobacteria	Betaproteobacteria	Burkholderiales		Leptothrix	Leptothrix discophora																																cellular organisms	Burkholderiales genera incertae sedis
93	Bacteria	Proteobacteria	Alphaproteobacteria	Rhodospirillales	Stellaceae	Stella																																	cellular organisms
94	Bacteria	Proteobacteria	Alphaproteobacteria	Rhodospirillales	Stellaceae	Stella	Stella humosa																																cellular organisms
96	Bacteria	Proteobacteria	Betaproteobacteria	Nitrosomonadales	Gallionellaceae	Gallionella																																	cellular organisms
97	Bacteria	Proteobacteria	Betaproteobacteria	Nitrosomonadales	Gallionellaceae	Gallionella	Gallionella ferruginea																																cellular organisms
99	Bacteria	Proteobacteria	Alphaproteobacteria	Hyphomicrobiales	Xanthobacteraceae	Ancylobacter																																	cellular organisms
100	Bacteria	Proteobacteria	Alphaproteobacteria	Hyphomicrobiales	Xanthobacteraceae	Ancylobacter	Ancylobacter aquaticus																																cellular organisms
101	Bacteria	Bacteroidota	Cytophagia	Cytophagales	Spirosomaceae	Flectobacillus			FCB group	Bacteroidetes/Chlorobi group																													cellular organisms
102	Bacteria	Bacteroidota	Flavobacteriia	Flavobacteriales	Flavobacteriaceae	Polaribacter	Polaribacter glomeratus		FCB group	Bacteroidetes/Chlorobi group																													cellular organisms
103	Bacteria	Bacteroidota	Cytophagia	Cytophagales	Spirosomaceae	Flectobacillus	Flectobacillus major		FCB group	Bacteroidetes/Chlorobi group																													cellular organisms
104	Bacteria	Bacteroidota	Cytophagia	Cytophagales	Cyclobacteriaceae	Cyclobacterium	Cyclobacterium marinum		FCB group	Bacteroidetes/Chlorobi group																													cellular organisms
105	Bacteria	Bacteroidota	Cytophagia	Cytophagales	Spirosomaceae	Runella			FCB group	Bacteroidetes/Chlorobi group																													cellular organisms
106	Bacteria	Bacteroidota	Cytophagia	Cytophagales	Spirosomaceae	Runella	Runella slithyformis		FCB group	Bacteroidetes/Chlorobi group																													cellular organisms
107	Bacteria	Bacteroidota	Cytophagia	Cytophagales	Cytophagaceae	Spirosoma			FCB group	Bacteroidetes/Chlorobi group																													cellular organisms
108	Bacteria	Bacteroidota	Cytophagia	Cytophagales	Cytophagaceae	Spirosoma	Spirosoma linguale		FCB group	Bacteroidetes/Chlorobi group																													cellular organisms
109	Bacteria	Proteobacteria	Alphaproteobacteria	Hyphomicrobiales	Nitrobacteraceae	Blastobacter																																	cellular organisms
110	Bacteria	Proteobacteria	Alphaproteobacteria	Hyphomicrobiales	Xanthobacteraceae	Xanthobacter	Xanthobacter viscosus																																cellular organisms
112	Bacteria	Planctomycetota	Planctomycetia	Planctomycetales					PVC group																														cellular organisms
113	Bacteria	Planctomycetota	Planctomycetia	Gemmatales	Gemmataceae	Gemmata			PVC group																														cellular organisms
114	Bacteria	Planctomycetota	Planctomycetia	Gemmatales	Gemmataceae	Gemmata	Gemmata obscuriglobus		PVC group																														cellular organisms
117	Bacteria	Planctomycetota	Planctomycetia	Pirellulales	Pirellulaceae	Pirellula	Pirellula sp.		PVC group																														cellular organisms	unclassified Pirellula
118	Bacteria	Planctomycetota	Planctomycetia	Planctomycetales	Planctomycetaceae	Planctomyces			PVC group																														cellular organisms
119	Bacteria	Planctomycetota	Planctomycetia	Planctomycetales	Planctomycetaceae	Rubinisphaera	Rubinisphaera brasiliensis		PVC group																														cellular organisms
120	Bacteria	Planctomycetota	Planctomycetia	Planctomycetales	Planctomycetaceae	Planctopirus	Planctopirus limnophila		PVC group																														cellular organisms
122	Bacteria	Planctomycetota	Planctomycetia	Planctomycetales	Planctomycetaceae	Gimesia	Gimesia maris		PVC group																														cellular organisms
123	Bacteria	Planctomycetota	Planctomycetia	Pirellulales	Pirellulaceae	Pirellula			PVC group																														cellular organisms
124	Bacteria	Planctomycetota	Planctomycetia	Pirellulales	Pirellulaceae	Blastopirellula	Blastopirellula marina		PVC group																														cellular organisms
125	Bacteria	Planctomycetota	Planctomycetia	Pirellulales	Pirellulaceae	Pirellula	Pirellula staleyi		PVC group																														cellular organisms
126	Bacteria	Planctomycetota	Planctomycetia	Planctomycetales	Planctomycetaceae				PVC group																														cellular organisms
127	Bacteria	Planctomycetota	Planctomycetia	Isosphaerales	Isosphaeraceae	Isosphaera			PVC group																														cellular organisms
128	Bacteria	Planctomycetota	Planctomycetia	Isosphaerales	Isosphaeraceae	Isosphaera	Isosphaera pallida		PVC group																														cellular organisms
131	Bacteria	Proteobacteria	Alphaproteobacteria			Tuberoidobacter																																	cellular organisms	Alphaproteobacteria incertae sedis
132	Bacteria	Proteobacteria	Alphaproteobacteria			Tuberoidobacter	Tuberoidobacter mutans																																cellular organisms	Alphaproteobacteria incertae sedis
133	Bacteria	Proteobacteria	Alphaproteobacteria	Hyphomicrobiales	Methylocystaceae	Methylocystis																																	cellular organisms
134	Bacteria	Proteobacteria	Alphaproteobacteria	Hyphomicrobiales	Methylocystaceae	Methylocystis	Methylocystis parvus																																cellular organisms
136	Bacteria	Spirochaetes	Spirochaetia	Spirochaetales																																			cellular organisms
137	Bacteria	Spirochaetes	Spirochaetia	Spirochaetales	Spirochaetaceae																																		cellular organisms
138	Bacteria	Spirochaetes	Spirochaetia	Spirochaetales	Borreliaceae	Borrelia																																	cellular organisms
139	Bacteria	Spirochaetes	Spirochaetia	Spirochaetales	Borreliaceae	Borreliella	Borreliella burgdorferi																																cellular organisms
140	Bacteria	Spirochaetes	Spirochaetia	Spirochaetales	Borreliaceae	Borrelia	Borrelia hermsii																																cellular organisms
141	Bacteria	Spirochaetes	Spirochaetia	Spirochaetales	Borreliaceae	Borrelia	Borrelia parkeri																																cellular organisms
142	Bacteria	Spirochaetes	Spirochaetia	Spirochaetales	Borreliaceae	Borrelia	Borrelia turicatae																																cellular organisms
143	Bacteria	Spirochaetes	Spirochaetia	Spirochaetales	Borreliaceae	Borrelia	Borrelia anserina																																cellular organisms
144	Bacteria	Spirochaetes	Spirochaetia	Spirochaetales	Borreliaceae	Borrelia	Borrelia coriaceae																																cellular organisms
145	Bacteria	Spirochaetes	Spirochaetia	Spirochaetales	Borreliaceae	Borrelia	Borrelia sp.																																cellular organisms	unclassified Borrelia
146	Bacteria	Spirochaetes	Spirochaetia	Spirochaetales	Spirochaetaceae	Spirochaeta																																	cellular organisms
147	Bacteria	Spirochaetes	Spirochaetia	Spirochaetales	Spirochaetaceae	Spirochaeta	Spirochaeta aurantia																																cellular organisms
148	Bacteria	Spirochaetes	Spirochaetia	Spirochaetales	Spirochaetaceae	Sediminispirochaeta	Sediminispirochaeta bajacaliforniensis																																cellular organisms
149	Bacteria	Spirochaetes	Spirochaetia	Spirochaetales	Spirochaetaceae	Spirochaeta	Spirochaeta halophila																																cellular organisms
150	Bacteria	Spirochaetes	Spirochaetia	Spirochaetales	Spirochaetaceae	Spirochaeta	Spirochaeta isovalerica																																cellular organisms
151	Bacteria	Spirochaetes	Spirochaetia	Spirochaetales	Spirochaetaceae	Oceanispirochaeta	Oceanispirochaeta litoralis																																cellular organisms
152	Bacteria	Spirochaetes	Spirochaetia	Spirochaetales	Breznakiellaceae	Zuelzera	Zuelzera stenostrepta																																cellular organisms
154	Bacteria	Spirochaetes	Spirochaetia	Spirochaetales	Spirochaetaceae	Spirochaeta	Spirochaeta thermophila																																cellular organisms
156	Bacteria	Spirochaetes	Spirochaetia	Spirochaetales	Treponemataceae	Treponema	Treponema zuelzerae																																cellular organisms
157	Bacteria	Spirochaetes	Spirochaetia	Spirochaetales	Treponemataceae	Treponema																																	cellular organisms
158	Bacteria	Spirochaetes	Spirochaetia	Spirochaetales	Treponemataceae	Treponema	Treponema denticola																																cellular organisms
159	Bacteria	Spirochaetes	Spirochaetia	Brachyspirales	Brachyspiraceae	Brachyspira	Brachyspira hyodysenteriae																																cellular organisms
160	Bacteria	Spirochaetes	Spirochaetia	Spirochaetales	Treponemataceae	Treponema	Treponema pallidum																																cellular organisms
161	Bacteria	Spirochaetes	Spirochaetia	Spirochaetales	Treponemataceae	Treponema	Treponema pallidum																																cellular organisms																						Treponema pallidum subsp. pallidum
162	Bacteria	Spirochaetes	Spirochaetia	Spirochaetales	Treponemataceae	Treponema	Treponema phagedenis																																cellular organisms
163	Bacteria	Spirochaetes	Spirochaetia	Spirochaetales	Treponemataceae	Treponema	Treponema bryantii																																cellular organisms
164	Bacteria	Spirochaetes	Spirochaetia	Spirochaetales	Treponemataceae	Treponema	Treponema pectinovorum																																cellular organisms
165	Bacteria	Spirochaetes	Spirochaetia	Spirochaetales	Treponemataceae	Treponema	Treponema saccharophilum																																cellular organisms
166	Bacteria	Spirochaetes	Spirochaetia	Spirochaetales	Treponemataceae	Treponema	Treponema sp.																																cellular organisms	unclassified Treponema
167	Bacteria	Spirochaetes	Spirochaetia	Spirochaetales	Treponemataceae	Treponema	Treponema succinifaciens																																cellular organisms
168	Bacteria	Spirochaetes	Spirochaetia	Spirochaetales	Treponemataceae	Treponema	Treponema pallidum																																cellular organisms																						Treponema pallidum subsp. pertenue
170	Bacteria	Spirochaetes	Spirochaetia	Leptospirales	Leptospiraceae																																		cellular organisms
171	Bacteria	Spirochaetes	Spirochaetia	Leptospirales	Leptospiraceae	Leptospira																																	cellular organisms
172	Bacteria	Spirochaetes	Spirochaetia	Leptospirales	Leptospiraceae	Leptospira	Leptospira biflexa																																cellular organisms
173	Bacteria	Spirochaetes	Spirochaetia	Leptospirales	Leptospiraceae	Leptospira	Leptospira interrogans																																cellular organisms
174	Bacteria	Spirochaetes	Spirochaetia	Leptospirales	Leptospiraceae	Leptospira	Leptospira borgpetersenii																																cellular organisms
176	Bacteria	Spirochaetes	Spirochaetia	Leptospirales	Leptospiraceae	Leptospira	Leptospira interrogans																																cellular organisms	Leptospira interrogans serovar Hardjo
178	Bacteria	Spirochaetes	Spirochaetia	Leptospirales	Leptospiraceae	Leptospira	Leptospira sp.																																cellular organisms	unclassified Leptospira
179	Bacteria	Nitrospirae	Nitrospira	Nitrospirales	Nitrospiraceae	Leptospirillum																																	cellular organisms
180	Bacteria	Nitrospirae	Nitrospira	Nitrospirales	Nitrospiraceae	Leptospirillum	Leptospirillum ferrooxidans																																cellular organisms											Leptospirillum sp. Group I
181	Bacteria	Nitrospirae	Nitrospira	Nitrospirales	Nitrospiraceae	Leptospirillum	Leptospirillum sp.																																cellular organisms	unclassified Leptospirillum
183	Bacteria	Spirochaetes	Spirochaetia	Leptospirales	Leptospiraceae	Leptonema	Leptonema illini																																cellular organisms
185	Bacteria	Spirochaetes	Spirochaetia	Spirochaetales	Spirochaetaceae		wall-less spirochete																																cellular organisms	unclassified Spirochaetaceae
187	Bacteria	Proteobacteria	Betaproteobacteria	Neisseriales	Chromobacteriaceae	Aquaspirillum																																	cellular organisms
188	Bacteria	Proteobacteria	Alphaproteobacteria	Rhodospirillales	Rhodospirillaceae	Magnetospirillum	Magnetospirillum magnetotacticum																																cellular organisms
189	Bacteria	Proteobacteria	Alphaproteobacteria	Rhodospirillales	Rhodospirillaceae	Novispirillum	Novispirillum itersonii																																cellular organisms
190	Bacteria	Proteobacteria	Betaproteobacteria	Neisseriales	Chromobacteriaceae	Aquaspirillum	Aquaspirillum serpens																																cellular organisms
191	Bacteria	Proteobacteria	Alphaproteobacteria	Rhodospirillales	Azospirillaceae	Azospirillum																																	cellular organisms
192	Bacteria	Proteobacteria	Alphaproteobacteria	Rhodospirillales	Azospirillaceae	Azospirillum	Azospirillum brasilense																																cellular organisms
193	Bacteria	Proteobacteria	Alphaproteobacteria	Rhodospirillales	Azospirillaceae	Azospirillum	Azospirillum lipoferum																																cellular organisms
194	Bacteria	Proteobacteria	Epsilonproteobacteria	Campylobacterales	Campylobacteraceae	Campylobacter																																	cellular organisms																				delta/epsilon subdivisions
195	Bacteria	Proteobacteria	Epsilonproteobacteria	Campylobacterales	Campylobacteraceae	Campylobacter	Campylobacter coli																																cellular organisms																				delta/epsilon subdivisions
196	Bacteria	Proteobacteria	Epsilonproteobacteria	Campylobacterales	Campylobacteraceae	Campylobacter	Campylobacter fetus																																cellular organisms																				delta/epsilon subdivisions
197	Bacteria	Proteobacteria	Epsilonproteobacteria	Campylobacterales	Campylobacteraceae	Campylobacter	Campylobacter jejuni																																cellular organisms																				delta/epsilon subdivisions
198	Bacteria	Proteobacteria	Epsilonproteobacteria	Campylobacterales	Campylobacteraceae	Campylobacter	Campylobacter hyointestinalis																																cellular organisms																				delta/epsilon subdivisions
199	Bacteria	Proteobacteria	Epsilonproteobacteria	Campylobacterales	Campylobacteraceae	Campylobacter	Campylobacter concisus																																cellular organisms																				delta/epsilon subdivisions
200	Bacteria	Proteobacteria	Epsilonproteobacteria	Campylobacterales	Campylobacteraceae	Campylobacter	Campylobacter curvus																																cellular organisms																				delta/epsilon subdivisions
201	Bacteria	Proteobacteria	Epsilonproteobacteria	Campylobacterales	Campylobacteraceae	Campylobacter	Campylobacter lari																																cellular organisms																				delta/epsilon subdivisions
202	Bacteria	Proteobacteria	Epsilonproteobacteria	Campylobacterales	Campylobacteraceae	Campylobacter	Campylobacter mucosalis																																cellular organisms																				delta/epsilon subdivisions
203	Bacteria	Proteobacteria	Epsilonproteobacteria	Campylobacterales	Campylobacteraceae	Campylobacter	Campylobacter rectus																																cellular organisms																				delta/epsilon subdivisions
204	Bacteria	Proteobacteria	Epsilonproteobacteria	Campylobacterales	Campylobacteraceae	Campylobacter	Campylobacter showae																																cellular organisms																				delta/epsilon subdivisions
205	Bacteria	Proteobacteria	Epsilonproteobacteria	Campylobacterales	Campylobacteraceae	Campylobacter	Campylobacter sp.																																cellular organisms	unclassified Campylobacter																			delta/epsilon subdivisions
206	Bacteria	Proteobacteria	Epsilonproteobacteria	Campylobacterales	Campylobacteraceae	Campylobacter	Campylobacter sputorum																																cellular organisms																				delta/epsilon subdivisions
207	Bacteria	Proteobacteria	Epsilonproteobacteria	Campylobacterales	Campylobacteraceae	Campylobacter	Campylobacter jejuni-like bacterium																																cellular organisms																				delta/epsilon subdivisions
209	Bacteria	Proteobacteria	Epsilonproteobacteria	Campylobacterales	Helicobacteraceae	Helicobacter																																	cellular organisms																				delta/epsilon subdivisions
210	Bacteria	Proteobacteria	Epsilonproteobacteria	Campylobacterales	Helicobacteraceae	Helicobacter	Helicobacter pylori																																cellular organisms																				delta/epsilon subdivisions
211	Bacteria	Proteobacteria	Epsilonproteobacteria	Campylobacterales	Helicobacteraceae	Helicobacter	Helicobacter sp. CLO-3																																cellular organisms	unclassified Helicobacter																			delta/epsilon subdivisions
212	Bacteria	Proteobacteria	Epsilonproteobacteria	Campylobacterales	Helicobacteraceae	Helicobacter	Helicobacter acinonychis																																cellular organisms																				delta/epsilon subdivisions
213	Bacteria	Proteobacteria	Epsilonproteobacteria	Campylobacterales	Helicobacteraceae	Helicobacter	Helicobacter cinaedi																																cellular organisms																				delta/epsilon subdivisions
214	Bacteria	Proteobacteria	Epsilonproteobacteria	Campylobacterales	Helicobacteraceae	Helicobacter	Helicobacter felis																																cellular organisms																				delta/epsilon subdivisions
215	Bacteria	Proteobacteria	Epsilonproteobacteria	Campylobacterales	Helicobacteraceae	Helicobacter	Helicobacter fennelliae																																cellular organisms																				delta/epsilon subdivisions
216	Bacteria	Proteobacteria	Epsilonproteobacteria	Campylobacterales	Helicobacteraceae	Helicobacter	Helicobacter muridarum																																cellular organisms																				delta/epsilon subdivisions
217	Bacteria	Proteobacteria	Epsilonproteobacteria	Campylobacterales	Helicobacteraceae	Helicobacter	Helicobacter mustelae																																cellular organisms																				delta/epsilon subdivisions
218	Bacteria	Proteobacteria	Epsilonproteobacteria	Campylobacterales	Helicobacteraceae	Helicobacter	Helicobacter sp.																																cellular organisms	unclassified Helicobacter																			delta/epsilon subdivisions
222	Bacteria	Proteobacteria	Betaproteobacteria	Burkholderiales	Alcaligenaceae	Achromobacter																																	cellular organisms
223	Bacteria	Proteobacteria	Betaproteobacteria	Burkholderiales	Alcaligenaceae	Achromobacter	Achromobacter cycloclastes																																cellular organisms
224	Bacteria	Proteobacteria	Betaproteobacteria	Burkholderiales	Alcaligenaceae	Achromobacter	Achromobacter lyticus																																cellular organisms
226	Bacteria	Proteobacteria	Gammaproteobacteria	Alteromonadales	Alteromonadaceae	Alteromonas																																	cellular organisms	Alteromonas/Salinimonas group
227	Bacteria	Proteobacteria	Gammaproteobacteria	Alteromonadales	Pseudoalteromonadaceae	Pseudoalteromonas	Pseudoalteromonas carrageenovora																																cellular organisms
228	Bacteria	Proteobacteria	Gammaproteobacteria	Alteromonadales	Pseudoalteromonadaceae	Pseudoalteromonas	Pseudoalteromonas haloplanktis																																cellular organisms
232	Bacteria	Proteobacteria	Gammaproteobacteria	Alteromonadales	Alteromonadaceae	Alteromonas	Alteromonas sp.																																cellular organisms	Alteromonas/Salinimonas group	unclassified Alteromonas
234	Bacteria	Proteobacteria	Alphaproteobacteria	Hyphomicrobiales	Brucellaceae	Brucella																																	cellular organisms	Brucella/Ochrobactrum group
235	Bacteria	Proteobacteria	Alphaproteobacteria	Hyphomicrobiales	Brucellaceae	Brucella	Brucella abortus																																cellular organisms	Brucella/Ochrobactrum group
236	Bacteria	Proteobacteria	Alphaproteobacteria	Hyphomicrobiales	Brucellaceae	Brucella	Brucella ovis																																cellular organisms	Brucella/Ochrobactrum group
237	Bacteria	Bacteroidota	Flavobacteriia	Flavobacteriales	Flavobacteriaceae	Flavobacterium			FCB group	Bacteroidetes/Chlorobi group																													cellular organisms
238	Bacteria	Bacteroidota	Flavobacteriia	Flavobacteriales	Weeksellaceae	Elizabethkingia	Elizabethkingia meningoseptica		FCB group	Bacteroidetes/Chlorobi group																													cellular organisms
239	Bacteria	Bacteroidota	Flavobacteriia	Flavobacteriales	Flavobacteriaceae	Flavobacterium	Flavobacterium sp.		FCB group	Bacteroidetes/Chlorobi group																													cellular organisms	unclassified Flavobacterium
240	Bacteria	Bacteroidota	Flavobacteriia	Flavobacteriales	Flavobacteriaceae	Flavobacterium	Flavobacterium sp. 141-8		FCB group	Bacteroidetes/Chlorobi group																													cellular organisms	unclassified Flavobacterium
241	Bacteria	Bacteroidota	Flavobacteriia	Flavobacteriales	Flavobacteriaceae	Flavobacterium	Flavobacterium sp. SC12154		FCB group	Bacteroidetes/Chlorobi group																													cellular organisms	unclassified Flavobacterium
242	Bacteria	Bacteroidota	Flavobacteriia	Flavobacteriales	Flavobacteriaceae	Flavobacterium	Flavobacterium sp. U-188		FCB group	Bacteroidetes/Chlorobi group																													cellular organisms	unclassified Flavobacterium
244	Bacteria	Firmicutes	Bacilli	Bacillales	Planococcaceae	Planomicrobium	Planomicrobium okeanokoites		Terrabacteria group																														cellular organisms
245	Bacteria	Bacteroidota	Flavobacteriia	Flavobacteriales	Flavobacteriaceae	Flavobacterium	Flavobacterium aquatile		FCB group	Bacteroidetes/Chlorobi group																													cellular organisms
246	Bacteria	Bacteroidota	Flavobacteriia	Flavobacteriales	Weeksellaceae	Chryseobacterium	Chryseobacterium balustinum		FCB group	Bacteroidetes/Chlorobi group																													cellular organisms	Chryseobacterium group
247	Bacteria	Bacteroidota	Flavobacteriia	Flavobacteriales	Weeksellaceae	Empedobacter	Empedobacter brevis		FCB group	Bacteroidetes/Chlorobi group																													cellular organisms
249	Bacteria	Bacteroidota	Chitinophagia	Chitinophagales	Chitinophagaceae	Terrimonas	Terrimonas ferruginea		FCB group	Bacteroidetes/Chlorobi group																													cellular organisms
250	Bacteria	Bacteroidota	Flavobacteriia	Flavobacteriales	Weeksellaceae	Chryseobacterium	Chryseobacterium gleum		FCB group	Bacteroidetes/Chlorobi group																													cellular organisms	Chryseobacterium group
251	Bacteria	Bacteroidota	Flavobacteriia	Flavobacteriales	Flavobacteriaceae	Psychroflexus	Psychroflexus gondwanensis		FCB group	Bacteroidetes/Chlorobi group																													cellular organisms
252	Bacteria	Proteobacteria	Gammaproteobacteria	Oceanospirillales	Halomonadaceae	Halomonas	Halomonas halmophila																																cellular organisms
253	Bacteria	Bacteroidota	Flavobacteriia	Flavobacteriales	Weeksellaceae	Chryseobacterium	Chryseobacterium indologenes		FCB group	Bacteroidetes/Chlorobi group																													cellular organisms	Chryseobacterium group
254	Bacteria	Bacteroidota	Flavobacteriia	Flavobacteriales	Weeksellaceae	Chryseobacterium	Chryseobacterium indoltheticum		FCB group	Bacteroidetes/Chlorobi group																													cellular organisms	Chryseobacterium group
255	Bacteria	Proteobacteria	Gammaproteobacteria	Pseudomonadales	Pseudomonadaceae	Pseudomonas	[Flavobacterium] lutescens																																cellular organisms
256	Bacteria	Bacteroidota	Flavobacteriia	Flavobacteriales	Flavobacteriaceae	Myroides	Myroides odoratus		FCB group	Bacteroidetes/Chlorobi group																													cellular organisms
258	Bacteria	Bacteroidota	Sphingobacteriia	Sphingobacteriales	Sphingobacteriaceae	Sphingobacterium	Sphingobacterium spiritivorum		FCB group	Bacteroidetes/Chlorobi group																													cellular organisms
259	Bacteria	Bacteroidota	Sphingobacteriia	Sphingobacteriales	Sphingobacteriaceae	Sphingobacterium	Sphingobacterium thalpophilum		FCB group	Bacteroidetes/Chlorobi group																													cellular organisms
262	Bacteria	Proteobacteria	Gammaproteobacteria	Thiotrichales	Francisellaceae	Francisella																																	cellular organisms
263	Bacteria	Proteobacteria	Gammaproteobacteria	Thiotrichales	Francisellaceae	Francisella	Francisella tularensis																																cellular organisms
264	Bacteria	Proteobacteria	Gammaproteobacteria	Thiotrichales	Francisellaceae	Francisella	Francisella tularensis																																cellular organisms																						Francisella tularensis subsp. novicida
265	Bacteria	Proteobacteria	Alphaproteobacteria	Rhodobacterales	Rhodobacteraceae	Paracoccus																																	cellular organisms
266	Bacteria	Proteobacteria	Alphaproteobacteria	Rhodobacterales	Rhodobacteraceae	Paracoccus	Paracoccus denitrificans																																cellular organisms
267	Bacteria	Proteobacteria	Alphaproteobacteria	Rhodobacterales	Rhodobacteraceae	Paracoccus	Paracoccus sp.																																cellular organisms	unclassified Paracoccus (in: Bacteria)
270	Bacteria	Deinococcus-Thermus	Deinococci	Thermales	Thermaceae	Thermus			Terrabacteria group																														cellular organisms
271	Bacteria	Deinococcus-Thermus	Deinococci	Thermales	Thermaceae	Thermus	Thermus aquaticus		Terrabacteria group																														cellular organisms
272	Bacteria	Deinococcus-Thermus	Deinococci	Thermales	Thermaceae	Thermus	Thermus caldophilus		Terrabacteria group																														cellular organisms
274	Bacteria	Deinococcus-Thermus	Deinococci	Thermales	Thermaceae	Thermus	Thermus thermophilus		Terrabacteria group																														cellular organisms
275	Bacteria	Deinococcus-Thermus	Deinococci	Thermales	Thermaceae	Thermus	Thermus sp.		Terrabacteria group																														cellular organisms	unclassified Thermus
276	Bacteria	Deinococcus-Thermus	Deinococci	Thermales	Thermaceae	Thermus	Thermus filiformis		Terrabacteria group																														cellular organisms
277	Bacteria	Deinococcus-Thermus	Deinococci	Thermales	Thermaceae	Meiothermus	Meiothermus ruber		Terrabacteria group																														cellular organisms
279	Bacteria	Proteobacteria	Alphaproteobacteria	Hyphomicrobiales	Xanthobacteraceae	Xanthobacter																																	cellular organisms
280	Bacteria	Proteobacteria	Alphaproteobacteria	Hyphomicrobiales	Xanthobacteraceae	Xanthobacter	Xanthobacter autotrophicus																																cellular organisms
281	Bacteria	Proteobacteria	Alphaproteobacteria	Hyphomicrobiales	Xanthobacteraceae	Xanthobacter	Xanthobacter flavus																																cellular organisms
283	Bacteria	Proteobacteria	Betaproteobacteria	Burkholderiales	Comamonadaceae	Comamonas																																	cellular organisms
285	Bacteria	Proteobacteria	Betaproteobacteria	Burkholderiales	Comamonadaceae	Comamonas	Comamonas testosteroni																																cellular organisms
286	Bacteria	Proteobacteria	Gammaproteobacteria	Pseudomonadales	Pseudomonadaceae	Pseudomonas																																	cellular organisms
287	Bacteria	Proteobacteria	Gammaproteobacteria	Pseudomonadales	Pseudomonadaceae	Pseudomonas	Pseudomonas aeruginosa																																cellular organisms											Pseudomonas aeruginosa group
288	Bacteria	Proteobacteria	Gammaproteobacteria	Alteromonadales	Pseudoalteromonadaceae	Pseudoalteromonas	Pseudoalteromonas atlantica																																cellular organisms
290	Bacteria	Proteobacteria	Alphaproteobacteria	Hyphomicrobiales	Nitrobacteraceae	Afipia	[Pseudomonas] carboxydohydrogena																																cellular organisms
292	Bacteria	Proteobacteria	Betaproteobacteria	Burkholderiales	Burkholderiaceae	Burkholderia	Burkholderia cepacia																																cellular organisms											Burkholderia cepacia complex
293	Bacteria	Proteobacteria	Alphaproteobacteria	Caulobacterales	Caulobacteraceae	Brevundimonas	Brevundimonas diminuta																																cellular organisms
294	Bacteria	Proteobacteria	Gammaproteobacteria	Pseudomonadales	Pseudomonadaceae	Pseudomonas	Pseudomonas fluorescens																																cellular organisms											Pseudomonas fluorescens group
296	Bacteria	Proteobacteria	Gammaproteobacteria	Pseudomonadales	Pseudomonadaceae	Pseudomonas	Pseudomonas fragi																																cellular organisms											Pseudomonas chlororaphis group
297	Bacteria	Proteobacteria	Hydrogenophilalia	Hydrogenophilales	Hydrogenophilaceae	Hydrogenophilus	Hydrogenophilus thermoluteolus																																cellular organisms
298	Bacteria	Proteobacteria	Gammaproteobacteria	Pseudomonadales	Pseudomonadaceae	Pseudomonas	Pseudomonas marginalis																																cellular organisms											Pseudomonas fluorescens group
300	Bacteria	Proteobacteria	Gammaproteobacteria	Pseudomonadales	Pseudomonadaceae	Pseudomonas	Pseudomonas mendocina																																cellular organisms											Pseudomonas aeruginosa group
301	Bacteria	Proteobacteria	Gammaproteobacteria	Pseudomonadales	Pseudomonadaceae	Pseudomonas	Pseudomonas oleovorans																																cellular organisms											Pseudomonas aeruginosa group	Pseudomonas oleovorans/pseudoalcaligenes group
303	Bacteria	Proteobacteria	Gammaproteobacteria	Pseudomonadales	Pseudomonadaceae	Pseudomonas	Pseudomonas putida																																cellular organisms											Pseudomonas putida group
304	Bacteria	Proteobacteria	Betaproteobacteria	Burkholderiales	Comamonadaceae	Pelomonas	Pelomonas saccharophila																																cellular organisms
305	Bacteria	Proteobacteria	Betaproteobacteria	Burkholderiales	Burkholderiaceae	Ralstonia	Ralstonia solanacearum																																cellular organisms
306	Bacteria	Proteobacteria	Gammaproteobacteria	Pseudomonadales	Pseudomonadaceae	Pseudomonas	Pseudomonas sp.																																cellular organisms	unclassified Pseudomonas
307	Bacteria	Proteobacteria					Pseudomonas sp. KKS102																																cellular organisms	Proteobacteria incertae sedis	unclassified pseudomonads
308	Bacteria	Proteobacteria					Pseudomonas sp. PG2982																																cellular organisms	Proteobacteria incertae sedis	unclassified pseudomonads
309	Bacteria	Proteobacteria					Pseudomonas sp. SE83																																cellular organisms	Proteobacteria incertae sedis	unclassified pseudomonads
311	Bacteria	Proteobacteria					Pseudomonas sp. KWI-56																																cellular organisms	Proteobacteria incertae sedis	unclassified pseudomonads
312	Bacteria	Proteobacteria					Pseudomonas sp. RS-16																																cellular organisms	Proteobacteria incertae sedis	unclassified pseudomonads
313	Bacteria	Proteobacteria					Pseudomonas sp. ATCC29598																																cellular organisms	Proteobacteria incertae sedis	unclassified pseudomonads
314	Bacteria	Proteobacteria					Pseudomonas sp. NK87																																cellular organisms	Proteobacteria incertae sedis	unclassified pseudomonads
315	Bacteria	Proteobacteria					Pseudomonas sp. ATCC19151																																cellular organisms	Proteobacteria incertae sedis	unclassified pseudomonads
316	Bacteria	Proteobacteria	Gammaproteobacteria	Pseudomonadales	Pseudomonadaceae	Stutzerimonas	Stutzerimonas stutzeri																																cellular organisms											Stutzerimonas stutzeri group	Stutzerimonas stutzeri subgroup
317	Bacteria	Proteobacteria	Gammaproteobacteria	Pseudomonadales	Pseudomonadaceae	Pseudomonas	Pseudomonas syringae																																cellular organisms											Pseudomonas syringae group	Pseudomonas syringae group genomosp. 1
318	Bacteria	Proteobacteria	Gammaproteobacteria	Pseudomonadales	Pseudomonadaceae	Pseudomonas	Pseudomonas savastanoi																																cellular organisms	Pseudomonas savastanoi pv. glycinea										Pseudomonas syringae group	Pseudomonas syringae group genomosp. 2
319	Bacteria	Proteobacteria	Gammaproteobacteria	Pseudomonadales	Pseudomonadaceae	Pseudomonas	Pseudomonas savastanoi																																cellular organisms	Pseudomonas savastanoi pv. phaseolicola										Pseudomonas syringae group	Pseudomonas syringae group genomosp. 2
321	Bacteria	Proteobacteria	Gammaproteobacteria	Pseudomonadales	Pseudomonadaceae	Pseudomonas	Pseudomonas syringae																																cellular organisms	Pseudomonas syringae pv. syringae										Pseudomonas syringae group	Pseudomonas syringae group genomosp. 1
322	Bacteria	Proteobacteria	Gammaproteobacteria	Pseudomonadales	Pseudomonadaceae	Pseudomonas	Pseudomonas amygdali																																cellular organisms	Pseudomonas amygdali pv. tabaci										Pseudomonas syringae group	Pseudomonas syringae group genomosp. 2
323	Bacteria	Proteobacteria	Gammaproteobacteria	Pseudomonadales	Pseudomonadaceae	Pseudomonas	Pseudomonas syringae group genomosp. 3																																cellular organisms	Pseudomonas syringae pv. tomato										Pseudomonas syringae group
329	Bacteria	Proteobacteria	Betaproteobacteria	Burkholderiales	Burkholderiaceae	Ralstonia	Ralstonia pickettii																																cellular organisms
333	Bacteria	Proteobacteria	Gammaproteobacteria	Pseudomonadales	Pseudomonadaceae	Pseudomonas	Pseudomonas chlororaphis																																cellular organisms											Pseudomonas chlororaphis group											Pseudomonas chlororaphis subsp. chlororaphis
335	Bacteria	Proteobacteria	Gammaproteobacteria	Pseudomonadales	Pseudomonadaceae	Pseudomonas	Pseudomonas fluorescens																																cellular organisms	Pseudomonas fluorescens bv. C										Pseudomonas fluorescens group
337	Bacteria	Proteobacteria	Betaproteobacteria	Burkholderiales	Burkholderiaceae	Burkholderia	Burkholderia glumae																																cellular organisms
338	Bacteria	Proteobacteria	Gammaproteobacteria	Xanthomonadales	Xanthomonadaceae	Xanthomonas																																	cellular organisms
339	Bacteria	Proteobacteria	Gammaproteobacteria	Xanthomonadales	Xanthomonadaceae	Xanthomonas	Xanthomonas campestris																																cellular organisms
340	Bacteria	Proteobacteria	Gammaproteobacteria	Xanthomonadales	Xanthomonadaceae	Xanthomonas	Xanthomonas campestris																																cellular organisms	Xanthomonas campestris pv. campestris
343	Bacteria	Proteobacteria	Gammaproteobacteria	Xanthomonadales	Xanthomonadaceae	Xanthomonas	Xanthomonas translucens																																cellular organisms
346	Bacteria	Proteobacteria	Gammaproteobacteria	Xanthomonadales	Xanthomonadaceae	Xanthomonas	Xanthomonas citri																																cellular organisms											Xanthomonas citri group
347	Bacteria	Proteobacteria	Gammaproteobacteria	Xanthomonadales	Xanthomonadaceae	Xanthomonas	Xanthomonas oryzae																																cellular organisms
349	Bacteria	Proteobacteria	Betaproteobacteria	Rhodocyclales	Zoogloeaceae	Zoogloea																																	cellular organisms
350	Bacteria	Proteobacteria	Betaproteobacteria	Rhodocyclales	Zoogloeaceae	Zoogloea	Zoogloea ramigera																																cellular organisms
351	Bacteria	Proteobacteria	Gammaproteobacteria	Pseudomonadales	Pseudomonadaceae																																		cellular organisms																Azotobacter group
352	Bacteria	Proteobacteria	Gammaproteobacteria	Pseudomonadales	Pseudomonadaceae	Azotobacter																																	cellular organisms																Azotobacter group
353	Bacteria	Proteobacteria	Gammaproteobacteria	Pseudomonadales	Pseudomonadaceae	Azotobacter	Azotobacter chroococcum																																cellular organisms																Azotobacter group
354	Bacteria	Proteobacteria	Gammaproteobacteria	Pseudomonadales	Pseudomonadaceae	Azotobacter	Azotobacter vinelandii																																cellular organisms																Azotobacter group
355	Bacteria	Proteobacteria	Gammaproteobacteria	Pseudomonadales	Pseudomonadaceae	Azotobacter	Azotobacter chroococcum																																cellular organisms													Azotobacter chroococcum (strain mcd 1)			Azotobacter group
356	Bacteria	Proteobacteria	Alphaproteobacteria	Hyphomicrobiales																																			cellular organisms
357	Bacteria	Proteobacteria	Alphaproteobacteria	Hyphomicrobiales	Rhizobiaceae	Agrobacterium																																	cellular organisms	Rhizobium/Agrobacterium group
358	Bacteria	Proteobacteria	Alphaproteobacteria	Hyphomicrobiales	Rhizobiaceae	Agrobacterium	Agrobacterium tumefaciens																																cellular organisms	Rhizobium/Agrobacterium group										Agrobacterium tumefaciens complex
359	Bacteria	Proteobacteria	Alphaproteobacteria	Hyphomicrobiales	Rhizobiaceae	Agrobacterium	Agrobacterium rhizogenes																																cellular organisms	Rhizobium/Agrobacterium group
361	Bacteria	Proteobacteria	Alphaproteobacteria	Hyphomicrobiales	Rhizobiaceae	Agrobacterium	Agrobacterium sp.																																cellular organisms	Rhizobium/Agrobacterium group	unclassified Agrobacterium
370	Bacteria	Proteobacteria	Alphaproteobacteria	Hyphomicrobiales	Rhizobiaceae	Agrobacterium	Agrobacterium tumefaciens																																cellular organisms	Rhizobium/Agrobacterium group										Agrobacterium tumefaciens complex		Agrobacterium tumefaciens (strain apple 185)
371	Bacteria	Proteobacteria	Alphaproteobacteria	Hyphomicrobiales	Rhizobiaceae	Agrobacterium	Agrobacterium tumefaciens																																cellular organisms	Rhizobium/Agrobacterium group										Agrobacterium tumefaciens complex		Agrobacterium tumefaciens (strain B2A)
372	Bacteria	Proteobacteria	Alphaproteobacteria	Hyphomicrobiales	Rhizobiaceae	Agrobacterium	Agrobacterium tumefaciens																																cellular organisms	Rhizobium/Agrobacterium group										Agrobacterium tumefaciens complex		Agrobacterium tumefaciens (strain II CHRYS)
373	Bacteria	Proteobacteria	Alphaproteobacteria	Hyphomicrobiales	Rhizobiaceae	Agrobacterium	Agrobacterium vitis																																cellular organisms	Rhizobium/Agrobacterium group
374	Bacteria	Proteobacteria	Alphaproteobacteria	Hyphomicrobiales	Nitrobacteraceae	Bradyrhizobium																																	cellular organisms
375	Bacteria	Proteobacteria	Alphaproteobacteria	Hyphomicrobiales	Nitrobacteraceae	Bradyrhizobium	Bradyrhizobium japonicum																																cellular organisms
376	Bacteria	Proteobacteria	Alphaproteobacteria	Hyphomicrobiales	Nitrobacteraceae	Bradyrhizobium	Bradyrhizobium sp.																																cellular organisms	unclassified Bradyrhizobium
378	Bacteria	Proteobacteria	Alphaproteobacteria	Hyphomicrobiales	Nitrobacteraceae	Bradyrhizobium	Bradyrhizobium sp. RP501																																cellular organisms	unclassified Bradyrhizobium
379	Bacteria	Proteobacteria	Alphaproteobacteria	Hyphomicrobiales	Rhizobiaceae	Rhizobium																																	cellular organisms	Rhizobium/Agrobacterium group
380	Bacteria	Proteobacteria	Alphaproteobacteria	Hyphomicrobiales	Rhizobiaceae	Sinorhizobium	Sinorhizobium fredii																																cellular organisms	Sinorhizobium/Ensifer group										Sinorhizobium fredii group
381	Bacteria	Proteobacteria	Alphaproteobacteria	Hyphomicrobiales	Phyllobacteriaceae	Mesorhizobium	Mesorhizobium loti																																cellular organisms
382	Bacteria	Proteobacteria	Alphaproteobacteria	Hyphomicrobiales	Rhizobiaceae	Sinorhizobium	Sinorhizobium meliloti																																cellular organisms	Sinorhizobium/Ensifer group
384	Bacteria	Proteobacteria	Alphaproteobacteria	Hyphomicrobiales	Rhizobiaceae	Rhizobium	Rhizobium leguminosarum																																cellular organisms	Rhizobium/Agrobacterium group
385	Bacteria	Proteobacteria	Alphaproteobacteria	Hyphomicrobiales	Rhizobiaceae	Rhizobium	Rhizobium leguminosarum																																cellular organisms	Rhizobium/Agrobacterium group	Rhizobium leguminosarum bv. phaseoli
386	Bacteria	Proteobacteria	Alphaproteobacteria	Hyphomicrobiales	Rhizobiaceae	Rhizobium	Rhizobium leguminosarum																																cellular organisms	Rhizobium/Agrobacterium group	Rhizobium leguminosarum bv. trifolii
387	Bacteria	Proteobacteria	Alphaproteobacteria	Hyphomicrobiales	Rhizobiaceae	Rhizobium	Rhizobium leguminosarum																																cellular organisms	Rhizobium/Agrobacterium group	Rhizobium leguminosarum bv. viciae
391	Bacteria	Proteobacteria	Alphaproteobacteria	Hyphomicrobiales	Rhizobiaceae	Rhizobium	Rhizobium sp.																																cellular organisms	Rhizobium/Agrobacterium group	unclassified Rhizobium
393	Bacteria	Proteobacteria	Alphaproteobacteria	Hyphomicrobiales	Rhizobiaceae	Rhizobium	Rhizobium sp. MPIK3030																																cellular organisms	Rhizobium/Agrobacterium group	unclassified Rhizobium
394	Bacteria	Proteobacteria	Alphaproteobacteria	Hyphomicrobiales	Rhizobiaceae	Sinorhizobium	Sinorhizobium fredii																																cellular organisms	Sinorhizobium/Ensifer group										Sinorhizobium fredii group		Sinorhizobium fredii NGR234
396	Bacteria	Proteobacteria	Alphaproteobacteria	Hyphomicrobiales	Rhizobiaceae	Rhizobium	Rhizobium phaseoli																																cellular organisms	Rhizobium/Agrobacterium group
398	Bacteria	Proteobacteria	Alphaproteobacteria	Hyphomicrobiales	Rhizobiaceae	Rhizobium	Rhizobium tropici																																cellular organisms	Rhizobium/Agrobacterium group
399	Bacteria	Proteobacteria	Alphaproteobacteria	Hyphomicrobiales	Rhizobiaceae	Neorhizobium	Neorhizobium galegae																																cellular organisms	Rhizobium/Agrobacterium group
400	Bacteria	Proteobacteria	Alphaproteobacteria	Hyphomicrobiales	Rhizobiaceae	Rhizobium	Rhizobium sp. IRc78																																cellular organisms	Rhizobium/Agrobacterium group	unclassified Rhizobium
403	Bacteria	Proteobacteria	Gammaproteobacteria	Methylococcales	Methylococcaceae																																		cellular organisms
404	Bacteria	Proteobacteria	Betaproteobacteria	Nitrosomonadales	Methylophilaceae	Methylobacillus																																	cellular organisms
405	Bacteria	Proteobacteria	Betaproteobacteria	Nitrosomonadales	Methylophilaceae	Methylobacillus	Methylobacillus flagellatus																																cellular organisms
406	Bacteria	Proteobacteria	Betaproteobacteria	Nitrosomonadales	Methylophilaceae	Methylobacillus	Methylobacillus glycogenes																																cellular organisms
407	Bacteria	Proteobacteria	Alphaproteobacteria	Hyphomicrobiales	Methylobacteriaceae	Methylobacterium																																	cellular organisms
408	Bacteria	Proteobacteria	Alphaproteobacteria	Hyphomicrobiales	Methylobacteriaceae	Methylorubrum	Methylorubrum extorquens																																cellular organisms
409	Bacteria	Proteobacteria	Alphaproteobacteria	Hyphomicrobiales	Methylobacteriaceae	Methylobacterium	Methylobacterium sp.																																cellular organisms	unclassified Methylobacterium
410	Bacteria	Proteobacteria	Alphaproteobacteria	Hyphomicrobiales	Methylobacteriaceae	Methylobacterium	Methylobacterium organophilum																																cellular organisms
411	Bacteria	Proteobacteria	Alphaproteobacteria	Hyphomicrobiales	Methylobacteriaceae	Methylobacterium	Methylobacterium specialis																																cellular organisms
413	Bacteria	Proteobacteria	Gammaproteobacteria	Methylococcales	Methylococcaceae	Methylococcus																																	cellular organisms
414	Bacteria	Proteobacteria	Gammaproteobacteria	Methylococcales	Methylococcaceae	Methylococcus	Methylococcus capsulatus																																cellular organisms
415	Bacteria	Proteobacteria	Gammaproteobacteria	Methylococcales	Methylococcaceae	Methylobacter	Methylobacter luteus																																cellular organisms
416	Bacteria	Proteobacteria	Gammaproteobacteria	Methylococcales	Methylococcaceae	Methylomonas																																	cellular organisms
417	Bacteria	Proteobacteria	Gammaproteobacteria	Methylococcales	Methylothermaceae		Methylomonas clara																																cellular organisms	Methylothermaceae incertae sedis
418	Bacteria	Proteobacteria	Gammaproteobacteria	Methylococcales	Methylococcaceae	Methylomonas	Methylomonas sp.																																cellular organisms	unclassified Methylomonas
421	Bacteria	Proteobacteria	Gammaproteobacteria	Methylococcales	Methylococcaceae	Methylomonas	Methylomonas methanica																																cellular organisms
423	Bacteria	Proteobacteria	Gammaproteobacteria	Methylococcales	Methylothermaceae		Methylomonas methylovora																																cellular organisms	Methylothermaceae incertae sedis
424	Bacteria	Proteobacteria	Gammaproteobacteria	Methylococcales	Methylococcaceae	Methylomonas	Methylomonas rubra																																cellular organisms
425	Bacteria	Proteobacteria	Alphaproteobacteria	Hyphomicrobiales	Methylocystaceae	Methylosinus																																	cellular organisms
426	Bacteria	Proteobacteria	Alphaproteobacteria	Hyphomicrobiales	Methylocystaceae	Methylosinus	Methylosinus trichosporium																																cellular organisms
427	Bacteria	Proteobacteria	Alphaproteobacteria	Hyphomicrobiales	Methylocystaceae	Methylosinus	Methylosinus sp.																																cellular organisms	unclassified Methylosinus
428	Bacteria	Proteobacteria	Alphaproteobacteria	Hyphomicrobiales	Methylocystaceae	Methylosinus	Methylosinus sporium																																cellular organisms
429	Bacteria	Proteobacteria	Gammaproteobacteria	Methylococcales	Methylococcaceae	Methylobacter																																	cellular organisms
430	Bacteria	Proteobacteria	Gammaproteobacteria	Methylococcales	Methylococcaceae	Methylobacter	Methylobacter capsulatus																																cellular organisms
433	Bacteria	Proteobacteria	Alphaproteobacteria	Rhodospirillales	Acetobacteraceae																																		cellular organisms
434	Bacteria	Proteobacteria	Alphaproteobacteria	Rhodospirillales	Acetobacteraceae	Acetobacter																																	cellular organisms
435	Bacteria	Proteobacteria	Alphaproteobacteria	Rhodospirillales	Acetobacteraceae	Acetobacter	Acetobacter aceti																																cellular organisms																	Acetobacter subgen. Acetobacter
436	Bacteria	Proteobacteria	Alphaproteobacteria	Rhodospirillales	Acetobacteraceae	Novacetimonas	Novacetimonas hansenii																																cellular organisms
437	Bacteria	Proteobacteria	Alphaproteobacteria	Rhodospirillales	Acetobacteraceae	Acidomonas	Acidomonas methanolica																																cellular organisms
438	Bacteria	Proteobacteria	Alphaproteobacteria	Rhodospirillales	Acetobacteraceae	Acetobacter	Acetobacter pasteurianus																																cellular organisms
439	Bacteria	Proteobacteria	Alphaproteobacteria	Rhodospirillales	Acetobacteraceae	Gluconacetobacter	Gluconacetobacter polyoxogenes																																cellular organisms
440	Bacteria	Proteobacteria	Alphaproteobacteria	Rhodospirillales	Acetobacteraceae	Acetobacter	Acetobacter sp.																																cellular organisms	unclassified Acetobacter
441	Bacteria	Proteobacteria	Alphaproteobacteria	Rhodospirillales	Acetobacteraceae	Gluconobacter																																	cellular organisms
442	Bacteria	Proteobacteria	Alphaproteobacteria	Rhodospirillales	Acetobacteraceae	Gluconobacter	Gluconobacter oxydans																																cellular organisms
444	Bacteria	Proteobacteria	Gammaproteobacteria	Legionellales	Legionellaceae																																		cellular organisms
445	Bacteria	Proteobacteria	Gammaproteobacteria	Legionellales	Legionellaceae	Legionella																																	cellular organisms
446	Bacteria	Proteobacteria	Gammaproteobacteria	Legionellales	Legionellaceae	Legionella	Legionella pneumophila																																cellular organisms
447	Bacteria	Proteobacteria	Gammaproteobacteria	Legionellales	Legionellaceae	Legionella	Legionella bozemanae																																cellular organisms
448	Bacteria	Proteobacteria	Gammaproteobacteria	Legionellales	Legionellaceae	Legionella	Legionella erythra																																cellular organisms
449	Bacteria	Proteobacteria	Gammaproteobacteria	Legionellales	Legionellaceae	Legionella	Legionella hackeliae																																cellular organisms
450	Bacteria	Proteobacteria	Gammaproteobacteria	Legionellales	Legionellaceae	Legionella	Legionella longbeachae																																cellular organisms
451	Bacteria	Proteobacteria	Gammaproteobacteria	Legionellales	Legionellaceae	Tatlockia	Tatlockia micdadei																																cellular organisms
452	Bacteria	Proteobacteria	Gammaproteobacteria	Legionellales	Legionellaceae	Legionella	Legionella spiritensis																																cellular organisms
453	Bacteria	Proteobacteria	Gammaproteobacteria	Legionellales	Legionellaceae	Legionella	Legionella feeleii																																cellular organisms
454	Bacteria	Proteobacteria	Gammaproteobacteria	Legionellales	Legionellaceae	Legionella	Legionella israelensis																																cellular organisms
455	Bacteria	Proteobacteria	Gammaproteobacteria	Legionellales	Legionellaceae	Legionella	Legionella jamestowniensis																																cellular organisms
456	Bacteria	Proteobacteria	Gammaproteobacteria	Legionellales	Legionellaceae	Legionella	Legionella jordanis																																cellular organisms
458	Bacteria	Proteobacteria	Gammaproteobacteria	Legionellales	Legionellaceae	Legionella	Legionella rubrilucens																																cellular organisms
459	Bacteria	Proteobacteria	Gammaproteobacteria	Legionellales	Legionellaceae	Legionella	Legionella sp.																																cellular organisms	unclassified Legionella
460	Bacteria	Proteobacteria	Gammaproteobacteria	Legionellales	Legionellaceae	Legionella	Legionella steigerwaltii																																cellular organisms
461	Bacteria	Proteobacteria	Gammaproteobacteria	Legionellales	Legionellaceae	Fluoribacter																																	cellular organisms
463	Bacteria	Proteobacteria	Gammaproteobacteria	Legionellales	Legionellaceae	Fluoribacter	Fluoribacter dumoffii																																cellular organisms
464	Bacteria	Proteobacteria	Gammaproteobacteria	Legionellales	Legionellaceae	Fluoribacter	Fluoribacter gormanii																																cellular organisms
465	Bacteria	Proteobacteria	Gammaproteobacteria	Legionellales	Legionellaceae	Tatlockia																																	cellular organisms
466	Bacteria	Proteobacteria	Gammaproteobacteria	Legionellales	Legionellaceae	Legionella	Legionella maceachernii																																cellular organisms
468	Bacteria	Proteobacteria	Gammaproteobacteria	Moraxellales	Moraxellaceae																																		cellular organisms
469	Bacteria	Proteobacteria	Gammaproteobacteria	Moraxellales	Moraxellaceae	Acinetobacter																																	cellular organisms
470	Bacteria	Proteobacteria	Gammaproteobacteria	Moraxellales	Moraxellaceae	Acinetobacter	Acinetobacter baumannii																																cellular organisms											Acinetobacter calcoaceticus/baumannii complex
471	Bacteria	Proteobacteria	Gammaproteobacteria	Moraxellales	Moraxellaceae	Acinetobacter	Acinetobacter calcoaceticus																																cellular organisms											Acinetobacter calcoaceticus/baumannii complex
472	Bacteria	Proteobacteria	Gammaproteobacteria	Moraxellales	Moraxellaceae	Acinetobacter	Acinetobacter sp.																																cellular organisms	unclassified Acinetobacter
474	Bacteria	Proteobacteria	Gammaproteobacteria	Moraxellales	Moraxellaceae	Acinetobacter	Acinetobacter glutaminasificans																																cellular organisms
475	Bacteria	Proteobacteria	Gammaproteobacteria	Moraxellales	Moraxellaceae	Moraxella																																	cellular organisms
476	Bacteria	Proteobacteria	Gammaproteobacteria	Moraxellales	Moraxellaceae	Moraxella	Moraxella bovis																																cellular organisms
477	Bacteria	Proteobacteria	Gammaproteobacteria	Moraxellales	Moraxellaceae	Moraxella	Moraxella lacunata																																cellular organisms
478	Bacteria	Proteobacteria	Gammaproteobacteria	Moraxellales	Moraxellaceae	Moraxella	Moraxella nonliquefaciens																																cellular organisms
479	Bacteria	Proteobacteria	Gammaproteobacteria	Moraxellales	Moraxellaceae	Moraxella	Moraxella sp.																																cellular organisms	unclassified Moraxella
480	Bacteria	Proteobacteria	Gammaproteobacteria	Moraxellales	Moraxellaceae	Moraxella	Moraxella catarrhalis																																cellular organisms
481	Bacteria	Proteobacteria	Betaproteobacteria	Neisseriales	Neisseriaceae																																		cellular organisms
482	Bacteria	Proteobacteria	Betaproteobacteria	Neisseriales	Neisseriaceae	Neisseria																																	cellular organisms
483	Bacteria	Proteobacteria	Betaproteobacteria	Neisseriales	Neisseriaceae	Neisseria	Neisseria cinerea																																cellular organisms
484	Bacteria	Proteobacteria	Betaproteobacteria	Neisseriales	Neisseriaceae	Neisseria	Neisseria flavescens																																cellular organisms
485	Bacteria	Proteobacteria	Betaproteobacteria	Neisseriales	Neisseriaceae	Neisseria	Neisseria gonorrhoeae																																cellular organisms
486	Bacteria	Proteobacteria	Betaproteobacteria	Neisseriales	Neisseriaceae	Neisseria	Neisseria lactamica																																cellular organisms
487	Bacteria	Proteobacteria	Betaproteobacteria	Neisseriales	Neisseriaceae	Neisseria	Neisseria meningitidis																																cellular organisms
488	Bacteria	Proteobacteria	Betaproteobacteria	Neisseriales	Neisseriaceae	Neisseria	Neisseria mucosa																																cellular organisms
489	Bacteria	Proteobacteria	Betaproteobacteria	Neisseriales	Neisseriaceae	Neisseria	Neisseria polysaccharea																																cellular organisms
490	Bacteria	Proteobacteria	Betaproteobacteria	Neisseriales	Neisseriaceae	Neisseria	Neisseria sicca																																cellular organisms
491	Bacteria	Proteobacteria	Betaproteobacteria	Neisseriales	Neisseriaceae	Neisseria	Neisseria meningitidis																																cellular organisms									Neisseria meningitidis serogroup B
492	Bacteria	Proteobacteria	Betaproteobacteria	Neisseriales	Neisseriaceae	Neisseria	Neisseria animalis																																cellular organisms
493	Bacteria	Proteobacteria	Betaproteobacteria	Neisseriales	Neisseriaceae	Neisseria	Neisseria canis																																cellular organisms
494	Bacteria	Proteobacteria	Betaproteobacteria	Neisseriales	Neisseriaceae	Bergeriella	Bergeriella denitrificans																																cellular organisms
495	Bacteria	Proteobacteria	Betaproteobacteria	Neisseriales	Neisseriaceae	Neisseria	Neisseria elongata																																cellular organisms
496	Bacteria	Proteobacteria	Betaproteobacteria	Neisseriales	Neisseriaceae	Neisseria	Neisseria macacae																																cellular organisms
497	Bacteria	Proteobacteria	Gammaproteobacteria	Moraxellales	Moraxellaceae	Psychrobacter																																	cellular organisms
498	Bacteria	Proteobacteria	Gammaproteobacteria	Moraxellales	Moraxellaceae	Psychrobacter	Psychrobacter immobilis																																cellular organisms
499	Bacteria	Chloroflexi	Thermomicrobia	Thermomicrobiales	Thermomicrobiaceae	Thermomicrobium			Terrabacteria group																														cellular organisms
500	Bacteria	Chloroflexi	Thermomicrobia	Thermomicrobiales	Thermomicrobiaceae	Thermomicrobium	Thermomicrobium roseum		Terrabacteria group																														cellular organisms
502	Bacteria	Proteobacteria	Betaproteobacteria	Neisseriales	Neisseriaceae	Kingella	Kingella denitrificans																																cellular organisms
504	Bacteria	Proteobacteria	Betaproteobacteria	Neisseriales	Neisseriaceae	Kingella	Kingella kingae																																cellular organisms
505	Bacteria	Proteobacteria	Betaproteobacteria	Neisseriales	Neisseriaceae	Kingella	Kingella oralis																																cellular organisms
506	Bacteria	Proteobacteria	Betaproteobacteria	Burkholderiales	Alcaligenaceae																																		cellular organisms
507	Bacteria	Proteobacteria	Betaproteobacteria	Burkholderiales	Alcaligenaceae	Alcaligenes																																	cellular organisms
511	Bacteria	Proteobacteria	Betaproteobacteria	Burkholderiales	Alcaligenaceae	Alcaligenes	Alcaligenes faecalis																																cellular organisms
512	Bacteria	Proteobacteria	Betaproteobacteria	Burkholderiales	Alcaligenaceae	Alcaligenes	Alcaligenes sp.																																cellular organisms	unclassified Alcaligenes
516	Bacteria	Proteobacteria	Betaproteobacteria	Burkholderiales	Alcaligenaceae	Alcaligenes	Alcaligenes hydrogenophilus																																cellular organisms
517	Bacteria	Proteobacteria	Betaproteobacteria	Burkholderiales	Alcaligenaceae	Bordetella																																	cellular organisms
518	Bacteria	Proteobacteria	Betaproteobacteria	Burkholderiales	Alcaligenaceae	Bordetella	Bordetella bronchiseptica																																cellular organisms
519	Bacteria	Proteobacteria	Betaproteobacteria	Burkholderiales	Alcaligenaceae	Bordetella	Bordetella parapertussis																																cellular organisms
520	Bacteria	Proteobacteria	Betaproteobacteria	Burkholderiales	Alcaligenaceae	Bordetella	Bordetella pertussis																																cellular organisms
521	Bacteria	Proteobacteria	Betaproteobacteria	Burkholderiales	Alcaligenaceae	Bordetella	Bordetella avium																																cellular organisms
522	Bacteria	Proteobacteria	Alphaproteobacteria	Rhodospirillales	Acetobacteraceae	Acidiphilium																																	cellular organisms
523	Bacteria	Proteobacteria	Alphaproteobacteria	Rhodospirillales	Acetobacteraceae	Acidiphilium	Acidiphilium angustum																																cellular organisms
524	Bacteria	Proteobacteria	Alphaproteobacteria	Rhodospirillales	Acetobacteraceae	Acidiphilium	Acidiphilium cryptum																																cellular organisms
525	Bacteria	Proteobacteria	Alphaproteobacteria	Rhodospirillales	Acetobacteraceae	Acidocella	Acidocella facilis																																cellular organisms
526	Bacteria	Proteobacteria	Alphaproteobacteria	Rhodospirillales	Acetobacteraceae	Acidiphilium	Acidiphilium rubrum																																cellular organisms
527	Bacteria	Proteobacteria	Alphaproteobacteria	Rhodospirillales	Acetobacteraceae	Acidiphilium	Acidiphilium sp.																																cellular organisms	unclassified Acidiphilium
528	Bacteria	Proteobacteria	Alphaproteobacteria	Hyphomicrobiales	Brucellaceae	Ochrobactrum																																	cellular organisms	Brucella/Ochrobactrum group
529	Bacteria	Proteobacteria	Alphaproteobacteria	Hyphomicrobiales	Brucellaceae	Brucella	Brucella anthropi																																cellular organisms	Brucella/Ochrobactrum group
531	Bacteria	Bacteroidota	Flavobacteriia	Flavobacteriales	Flavobacteriaceae	Polaribacter	Polaribacter irgensii		FCB group	Bacteroidetes/Chlorobi group																													cellular organisms
532	Bacteria	Proteobacteria	Alphaproteobacteria	Hyphomicrobiales	Beijerinckiaceae	Beijerinckia																																	cellular organisms
533	Bacteria	Proteobacteria	Alphaproteobacteria	Hyphomicrobiales	Beijerinckiaceae	Beijerinckia	Beijerinckia indica																																cellular organisms
535	Bacteria	Proteobacteria	Betaproteobacteria	Neisseriales	Chromobacteriaceae	Chromobacterium																																	cellular organisms	Chromobacterium group
536	Bacteria	Proteobacteria	Betaproteobacteria	Neisseriales	Chromobacteriaceae	Chromobacterium	Chromobacterium violaceum																																cellular organisms	Chromobacterium group
537	Bacteria	Proteobacteria	Betaproteobacteria	Neisseriales	Chromobacteriaceae	Iodobacter	Iodobacter fluviatilis																																cellular organisms	Chromobacterium group
538	Bacteria	Proteobacteria	Betaproteobacteria	Neisseriales	Neisseriaceae	Eikenella																																	cellular organisms
539	Bacteria	Proteobacteria	Betaproteobacteria	Neisseriales	Neisseriaceae	Eikenella	Eikenella corrodens																																cellular organisms
540	Bacteria	Proteobacteria	Betaproteobacteria	Neisseriales	Neisseriaceae	Eikenella	Eikenella sp.																																cellular organisms	unclassified Eikenella
541	Bacteria	Proteobacteria	Alphaproteobacteria	Sphingomonadales	Zymomonadaceae	Zymomonas																																	cellular organisms
542	Bacteria	Proteobacteria	Alphaproteobacteria	Sphingomonadales	Zymomonadaceae	Zymomonas	Zymomonas mobilis																																cellular organisms
543	Bacteria	Proteobacteria	Gammaproteobacteria	Enterobacterales	Enterobacteriaceae																																		cellular organisms
544	Bacteria	Proteobacteria	Gammaproteobacteria	Enterobacterales	Enterobacteriaceae	Citrobacter																																	cellular organisms
545	Bacteria	Proteobacteria	Gammaproteobacteria	Enterobacterales	Enterobacteriaceae	Citrobacter	Citrobacter koseri																																cellular organisms
546	Bacteria	Proteobacteria	Gammaproteobacteria	Enterobacterales	Enterobacteriaceae	Citrobacter	Citrobacter freundii																																cellular organisms											Citrobacter freundii complex
547	Bacteria	Proteobacteria	Gammaproteobacteria	Enterobacterales	Enterobacteriaceae	Enterobacter																																	cellular organisms
548	Bacteria	Proteobacteria	Gammaproteobacteria	Enterobacterales	Enterobacteriaceae	Klebsiella	Klebsiella aerogenes																																cellular organisms	Klebsiella/Raoultella group
549	Bacteria	Proteobacteria	Gammaproteobacteria	Enterobacterales	Erwiniaceae	Pantoea	Pantoea agglomerans																																cellular organisms											Pantoea agglomerans group
550	Bacteria	Proteobacteria	Gammaproteobacteria	Enterobacterales	Enterobacteriaceae	Enterobacter	Enterobacter cloacae																																cellular organisms											Enterobacter cloacae complex
551	Bacteria	Proteobacteria	Gammaproteobacteria	Enterobacterales	Erwiniaceae	Erwinia																																	cellular organisms
552	Bacteria	Proteobacteria	Gammaproteobacteria	Enterobacterales	Erwiniaceae	Erwinia	Erwinia amylovora																																cellular organisms
553	Bacteria	Proteobacteria	Gammaproteobacteria	Enterobacterales	Erwiniaceae	Pantoea	Pantoea ananatis																																cellular organisms
554	Bacteria	Proteobacteria	Gammaproteobacteria	Enterobacterales	Pectobacteriaceae	Pectobacterium	Pectobacterium carotovorum																																cellular organisms
555	Bacteria	Proteobacteria	Gammaproteobacteria	Enterobacterales	Pectobacteriaceae	Pectobacterium	Pectobacterium carotovorum																																cellular organisms																						Pectobacterium carotovorum subsp. carotovorum
556	Bacteria	Proteobacteria	Gammaproteobacteria	Enterobacterales	Pectobacteriaceae	Dickeya	Dickeya chrysanthemi																																cellular organisms
558	Bacteria	Proteobacteria	Gammaproteobacteria	Enterobacterales	Erwiniaceae	Erwinia	Erwinia sp.																																cellular organisms	unclassified Erwinia
561	Bacteria	Proteobacteria	Gammaproteobacteria	Enterobacterales	Enterobacteriaceae	Escherichia																																	cellular organisms
562	Bacteria	Proteobacteria	Gammaproteobacteria	Enterobacterales	Enterobacteriaceae	Escherichia	Escherichia coli																																cellular organisms
563	Bacteria	Proteobacteria	Gammaproteobacteria	Enterobacterales	Enterobacteriaceae	Shimwellia	Shimwellia blattae																																cellular organisms
564	Bacteria	Proteobacteria	Gammaproteobacteria	Enterobacterales	Enterobacteriaceae	Escherichia	Escherichia fergusonii																																cellular organisms
565	Bacteria	Proteobacteria	Gammaproteobacteria	Enterobacterales	Enterobacteriaceae	Atlantibacter	Atlantibacter hermannii																																cellular organisms
566	Bacteria	Proteobacteria	Gammaproteobacteria	Enterobacterales	Enterobacteriaceae	Pseudescherichia	Pseudescherichia vulneris																																cellular organisms
568	Bacteria	Proteobacteria	Gammaproteobacteria	Enterobacterales	Hafniaceae	Hafnia																																	cellular organisms
569	Bacteria	Proteobacteria	Gammaproteobacteria	Enterobacterales	Hafniaceae	Hafnia	Hafnia alvei																																cellular organisms
570	Bacteria	Proteobacteria	Gammaproteobacteria	Enterobacterales	Enterobacteriaceae	Klebsiella																																	cellular organisms	Klebsiella/Raoultella group
571	Bacteria	Proteobacteria	Gammaproteobacteria	Enterobacterales	Enterobacteriaceae	Klebsiella	Klebsiella oxytoca																																cellular organisms	Klebsiella/Raoultella group
573	Bacteria	Proteobacteria	Gammaproteobacteria	Enterobacterales	Enterobacteriaceae	Klebsiella	Klebsiella pneumoniae																																cellular organisms	Klebsiella/Raoultella group
574	Bacteria	Proteobacteria	Gammaproteobacteria	Enterobacterales	Enterobacteriaceae	Klebsiella	Klebsiella pneumoniae																																cellular organisms	Klebsiella/Raoultella group																					Klebsiella pneumoniae subsp. ozaenae
575	Bacteria	Proteobacteria	Gammaproteobacteria	Enterobacterales	Enterobacteriaceae	Raoultella	Raoultella planticola																																cellular organisms	Klebsiella/Raoultella group
576	Bacteria	Proteobacteria	Gammaproteobacteria	Enterobacterales	Enterobacteriaceae	Klebsiella	Klebsiella sp.																																cellular organisms	Klebsiella/Raoultella group	unclassified Klebsiella
577	Bacteria	Proteobacteria	Gammaproteobacteria	Enterobacterales	Enterobacteriaceae	Raoultella	Raoultella terrigena																																cellular organisms	Klebsiella/Raoultella group
579	Bacteria	Proteobacteria	Gammaproteobacteria	Enterobacterales	Enterobacteriaceae	Kluyvera																																	cellular organisms
580	Bacteria	Proteobacteria	Gammaproteobacteria	Enterobacterales	Enterobacteriaceae	Kluyvera	Kluyvera cryocrescens																																cellular organisms
581	Bacteria	Proteobacteria	Gammaproteobacteria	Enterobacterales	Morganellaceae	Morganella																																	cellular organisms
582	Bacteria	Proteobacteria	Gammaproteobacteria	Enterobacterales	Morganellaceae	Morganella	Morganella morganii																																cellular organisms
583	Bacteria	Proteobacteria	Gammaproteobacteria	Enterobacterales	Morganellaceae	Proteus																																	cellular organisms
584	Bacteria	Proteobacteria	Gammaproteobacteria	Enterobacterales	Morganellaceae	Proteus	Proteus mirabilis																																cellular organisms
585	Bacteria	Proteobacteria	Gammaproteobacteria	Enterobacterales	Morganellaceae	Proteus	Proteus vulgaris																																cellular organisms
586	Bacteria	Proteobacteria	Gammaproteobacteria	Enterobacterales	Morganellaceae	Providencia																																	cellular organisms
587	Bacteria	Proteobacteria	Gammaproteobacteria	Enterobacterales	Morganellaceae	Providencia	Providencia rettgeri																																cellular organisms
588	Bacteria	Proteobacteria	Gammaproteobacteria	Enterobacterales	Morganellaceae	Providencia	Providencia stuartii																																cellular organisms
589	Bacteria	Proteobacteria	Gammaproteobacteria	Enterobacterales	Morganellaceae	Providencia	Providencia sp.																																cellular organisms	unclassified Providencia
590	Bacteria	Proteobacteria	Gammaproteobacteria	Enterobacterales	Enterobacteriaceae	Salmonella																																	cellular organisms
594	Bacteria	Proteobacteria	Gammaproteobacteria	Enterobacterales	Enterobacteriaceae	Salmonella	Salmonella enterica																																cellular organisms	Salmonella enterica subsp. enterica serovar Gallinarum																					Salmonella enterica subsp. enterica
595	Bacteria	Proteobacteria	Gammaproteobacteria	Enterobacterales	Enterobacteriaceae	Salmonella	Salmonella enterica																																cellular organisms	Salmonella enterica subsp. enterica serovar Infantis																					Salmonella enterica subsp. enterica
596	Bacteria	Proteobacteria	Gammaproteobacteria	Enterobacterales	Enterobacteriaceae	Salmonella	Salmonella enterica																																cellular organisms	Salmonella enterica subsp. enterica serovar Muenchen																					Salmonella enterica subsp. enterica
597	Bacteria	Proteobacteria	Gammaproteobacteria	Enterobacterales	Enterobacteriaceae	Salmonella	Salmonella enterica																																cellular organisms	Salmonella enterica subsp. enterica serovar Potsdam																					Salmonella enterica subsp. enterica
598	Bacteria	Proteobacteria	Gammaproteobacteria	Enterobacterales	Enterobacteriaceae	Salmonella	Salmonella enterica																																cellular organisms	Salmonella enterica subsp. enterica serovar Rubislaw																					Salmonella enterica subsp. enterica
599	Bacteria	Proteobacteria	Gammaproteobacteria	Enterobacterales	Enterobacteriaceae	Salmonella	Salmonella sp.																																cellular organisms	unclassified Salmonella
600	Bacteria	Proteobacteria	Gammaproteobacteria	Enterobacterales	Enterobacteriaceae	Salmonella	Salmonella enterica																																cellular organisms	Salmonella enterica subsp. enterica serovar Thompson																					Salmonella enterica subsp. enterica
604	Bacteria	Proteobacteria	Gammaproteobacteria	Enterobacterales	Enterobacteriaceae	Salmonella	Salmonella enterica																																cellular organisms	Salmonella enterica subsp. enterica serovar Gallinarum/Pullorum																					Salmonella enterica subsp. enterica
605	Bacteria	Proteobacteria	Gammaproteobacteria	Enterobacterales	Enterobacteriaceae	Salmonella	Salmonella enterica																																cellular organisms	Salmonella enterica subsp. enterica serovar Pullorum																					Salmonella enterica subsp. enterica
607	Bacteria	Proteobacteria	Gammaproteobacteria	Enterobacterales	Enterobacteriaceae	Salmonella	Salmonella enterica																																cellular organisms	Salmonella enterica subsp. enterica serovar Abortusequi																					Salmonella enterica subsp. enterica
610	Bacteria	Proteobacteria	Gammaproteobacteria	Enterobacterales	Enterobacteriaceae	Salmonella	Salmonella enterica																																cellular organisms	Salmonella enterica subsp. enterica serovar Abortus																					Salmonella enterica subsp. enterica
611	Bacteria	Proteobacteria	Gammaproteobacteria	Enterobacterales	Enterobacteriaceae	Salmonella	Salmonella enterica																																cellular organisms	Salmonella enterica subsp. enterica serovar Heidelberg																					Salmonella enterica subsp. enterica
612	Bacteria	Proteobacteria	Gammaproteobacteria	Enterobacterales	Enterobacteriaceae	Salmonella	Salmonella enterica																																cellular organisms	Salmonella enterica subsp. enterica serovar Ordonez																					Salmonella enterica subsp. enterica
613	Bacteria	Proteobacteria	Gammaproteobacteria	Enterobacterales	Yersiniaceae	Serratia																																	cellular organisms
614	Bacteria	Proteobacteria	Gammaproteobacteria	Enterobacterales	Yersiniaceae	Serratia	Serratia liquefaciens																																cellular organisms
615	Bacteria	Proteobacteria	Gammaproteobacteria	Enterobacterales	Yersiniaceae	Serratia	Serratia marcescens																																cellular organisms
616	Bacteria	Proteobacteria	Gammaproteobacteria	Enterobacterales	Yersiniaceae	Serratia	Serratia sp.																																cellular organisms	unclassified Serratia
617	Bacteria	Proteobacteria	Gammaproteobacteria	Enterobacterales	Yersiniaceae	Serratia	Serratia sp. E-15																																cellular organisms	unclassified Serratia
618	Bacteria	Proteobacteria	Gammaproteobacteria	Enterobacterales	Yersiniaceae	Serratia	Serratia odorifera																																cellular organisms
620	Bacteria	Proteobacteria	Gammaproteobacteria	Enterobacterales	Enterobacteriaceae	Shigella																																	cellular organisms
621	Bacteria	Proteobacteria	Gammaproteobacteria	Enterobacterales	Enterobacteriaceae	Shigella	Shigella boydii																																cellular organisms
622	Bacteria	Proteobacteria	Gammaproteobacteria	Enterobacterales	Enterobacteriaceae	Shigella	Shigella dysenteriae																																cellular organisms
623	Bacteria	Proteobacteria	Gammaproteobacteria	Enterobacterales	Enterobacteriaceae	Shigella	Shigella flexneri																																cellular organisms
624	Bacteria	Proteobacteria	Gammaproteobacteria	Enterobacterales	Enterobacteriaceae	Shigella	Shigella sonnei																																cellular organisms
625	Bacteria	Proteobacteria	Gammaproteobacteria	Enterobacterales	Enterobacteriaceae	Shigella	Shigella sp.																																cellular organisms	unclassified Shigella
626	Bacteria	Proteobacteria	Gammaproteobacteria	Enterobacterales	Morganellaceae	Xenorhabdus																																	cellular organisms
628	Bacteria	Proteobacteria	Gammaproteobacteria	Enterobacterales	Morganellaceae	Xenorhabdus	Xenorhabdus nematophila																																cellular organisms
629	Bacteria	Proteobacteria	Gammaproteobacteria	Enterobacterales	Yersiniaceae	Yersinia																																	cellular organisms
630	Bacteria	Proteobacteria	Gammaproteobacteria	Enterobacterales	Yersiniaceae	Yersinia	Yersinia enterocolitica																																cellular organisms
631	Bacteria	Proteobacteria	Gammaproteobacteria	Enterobacterales	Yersiniaceae	Yersinia	Yersinia intermedia																																cellular organisms
632	Bacteria	Proteobacteria	Gammaproteobacteria	Enterobacterales	Yersiniaceae	Yersinia	Yersinia pestis																																cellular organisms											Yersinia pseudotuberculosis complex
633	Bacteria	Proteobacteria	Gammaproteobacteria	Enterobacterales	Yersiniaceae	Yersinia	Yersinia pseudotuberculosis																																cellular organisms											Yersinia pseudotuberculosis complex
634	Bacteria	Proteobacteria	Gammaproteobacteria	Enterobacterales	Yersiniaceae	Yersinia	Yersinia bercovieri																																cellular organisms
635	Bacteria	Proteobacteria	Gammaproteobacteria	Enterobacterales	Hafniaceae	Edwardsiella																																	cellular organisms
636	Bacteria	Proteobacteria	Gammaproteobacteria	Enterobacterales	Hafniaceae	Edwardsiella	Edwardsiella tarda																																cellular organisms
637	Bacteria	Proteobacteria	Gammaproteobacteria	Enterobacterales	Morganellaceae	Arsenophonus																																	cellular organisms
638	Bacteria	Proteobacteria	Gammaproteobacteria	Enterobacterales	Morganellaceae	Arsenophonus	Arsenophonus nasoniae																																cellular organisms
641	Bacteria	Proteobacteria	Gammaproteobacteria	Vibrionales	Vibrionaceae																																		cellular organisms
642	Bacteria	Proteobacteria	Gammaproteobacteria	Aeromonadales	Aeromonadaceae	Aeromonas																																	cellular organisms
644	Bacteria	Proteobacteria	Gammaproteobacteria	Aeromonadales	Aeromonadaceae	Aeromonas	Aeromonas hydrophila																																cellular organisms
645	Bacteria	Proteobacteria	Gammaproteobacteria	Aeromonadales	Aeromonadaceae	Aeromonas	Aeromonas salmonicida																																cellular organisms
646	Bacteria	Proteobacteria	Gammaproteobacteria	Aeromonadales	Aeromonadaceae	Aeromonas	Aeromonas sobria																																cellular organisms
647	Bacteria	Proteobacteria	Gammaproteobacteria	Aeromonadales	Aeromonadaceae	Aeromonas	Aeromonas sp.																																cellular organisms	unclassified Aeromonas
648	Bacteria	Proteobacteria	Gammaproteobacteria	Aeromonadales	Aeromonadaceae	Aeromonas	Aeromonas caviae																																cellular organisms
649	Bacteria	Proteobacteria	Gammaproteobacteria	Aeromonadales	Aeromonadaceae	Aeromonas	Aeromonas eucrenophila																																cellular organisms
650	Bacteria	Proteobacteria	Gammaproteobacteria	Aeromonadales	Aeromonadaceae	Aeromonas	Aeromonas jandaei																																cellular organisms
651	Bacteria	Proteobacteria	Gammaproteobacteria	Aeromonadales	Aeromonadaceae	Aeromonas	Aeromonas media																																cellular organisms
652	Bacteria	Proteobacteria	Gammaproteobacteria	Aeromonadales	Aeromonadaceae	Aeromonas	Aeromonas schubertii																																cellular organisms
654	Bacteria	Proteobacteria	Gammaproteobacteria	Aeromonadales	Aeromonadaceae	Aeromonas	Aeromonas veronii																																cellular organisms
656	Bacteria	Proteobacteria	Gammaproteobacteria	Aeromonadales	Aeromonadaceae	Aeromonas	Aeromonas allosaccharophila																																cellular organisms
657	Bacteria	Proteobacteria	Gammaproteobacteria	Vibrionales	Vibrionaceae	Photobacterium																																	cellular organisms
658	Bacteria	Proteobacteria	Gammaproteobacteria	Vibrionales	Vibrionaceae	Photobacterium	Photobacterium leiognathi																																cellular organisms																						Photobacterium leiognathi subsp. leiognathi
659	Bacteria	Proteobacteria	Gammaproteobacteria	Vibrionales	Vibrionaceae	Photobacterium	Photobacterium phosphoreum																																cellular organisms
660	Bacteria	Proteobacteria	Gammaproteobacteria	Vibrionales	Vibrionaceae	Photobacterium	Photobacterium sp.																																cellular organisms	unclassified Photobacterium
661	Bacteria	Proteobacteria	Gammaproteobacteria	Vibrionales	Vibrionaceae	Photobacterium	Photobacterium angustum																																cellular organisms
662	Bacteria	Proteobacteria	Gammaproteobacteria	Vibrionales	Vibrionaceae	Vibrio																																	cellular organisms
663	Bacteria	Proteobacteria	Gammaproteobacteria	Vibrionales	Vibrionaceae	Vibrio	Vibrio alginolyticus																																cellular organisms											Vibrio harveyi group
664	Bacteria	Proteobacteria	Gammaproteobacteria	Vibrionales	Vibrionaceae	Vibrio	Vibrio alginolyticus																																cellular organisms	Vibrio alginolyticus chemovar iophagus										Vibrio harveyi group
666	Bacteria	Proteobacteria	Gammaproteobacteria	Vibrionales	Vibrionaceae	Vibrio	Vibrio cholerae																																cellular organisms
668	Bacteria	Proteobacteria	Gammaproteobacteria	Vibrionales	Vibrionaceae	Aliivibrio	Aliivibrio fischeri																																cellular organisms
669	Bacteria	Proteobacteria	Gammaproteobacteria	Vibrionales	Vibrionaceae	Vibrio	Vibrio harveyi																																cellular organisms											Vibrio harveyi group
670	Bacteria	Proteobacteria	Gammaproteobacteria	Vibrionales	Vibrionaceae	Vibrio	Vibrio parahaemolyticus																																cellular organisms											Vibrio harveyi group
671	Bacteria	Proteobacteria	Gammaproteobacteria	Vibrionales	Vibrionaceae	Vibrio	Vibrio proteolyticus																																cellular organisms
672	Bacteria	Proteobacteria	Gammaproteobacteria	Vibrionales	Vibrionaceae	Vibrio	Vibrio vulnificus																																cellular organisms
673	Bacteria	Proteobacteria	Gammaproteobacteria	Vibrionales	Vibrionaceae	Grimontia	Grimontia hollisae																																cellular organisms
674	Bacteria	Proteobacteria	Gammaproteobacteria	Vibrionales	Vibrionaceae	Vibrio	Vibrio mimicus																																cellular organisms
675	Bacteria	Proteobacteria	Gammaproteobacteria	Vibrionales	Vibrionaceae	Vibrio	Vibrio cincinnatiensis																																cellular organisms
676	Bacteria	Proteobacteria	Gammaproteobacteria	Vibrionales	Vibrionaceae	Vibrio	Vibrio fluvialis																																cellular organisms
678	Bacteria	Proteobacteria	Gammaproteobacteria	Vibrionales	Vibrionaceae	Vibrio	Vibrio sp.																																cellular organisms	unclassified Vibrio
679	Bacteria	Proteobacteria	Alphaproteobacteria				Vibrio adaptatus																																cellular organisms	Alphaproteobacteria incertae sedis
680	Bacteria	Proteobacteria	Gammaproteobacteria	Vibrionales	Vibrionaceae	Vibrio	Vibrio campbellii																																cellular organisms											Vibrio harveyi group
683	Bacteria	Proteobacteria	Alphaproteobacteria				Vibrio cyclosites																																cellular organisms	Alphaproteobacteria incertae sedis
685	Bacteria	Proteobacteria	Gammaproteobacteria	Vibrionales	Vibrionaceae	Vibrio	Vibrio diazotrophicus																																cellular organisms
686	Bacteria	Proteobacteria	Gammaproteobacteria	Vibrionales	Vibrionaceae	Vibrio	Vibrio cholerae																																cellular organisms	Vibrio cholerae O1 biovar El Tor								Vibrio cholerae O1
687	Bacteria	Proteobacteria	Gammaproteobacteria	Vibrionales	Vibrionaceae	Vibrio	Vibrio gazogenes																																cellular organisms
688	Bacteria	Proteobacteria	Gammaproteobacteria	Vibrionales	Vibrionaceae	Aliivibrio	Aliivibrio logei																																cellular organisms
689	Bacteria	Proteobacteria	Gammaproteobacteria	Vibrionales	Vibrionaceae	Vibrio	Vibrio mediterranei																																cellular organisms
691	Bacteria	Proteobacteria	Gammaproteobacteria	Vibrionales	Vibrionaceae	Vibrio	Vibrio natriegens																																cellular organisms											Vibrio harveyi group
693	Bacteria	Proteobacteria	Gammaproteobacteria	Vibrionales	Vibrionaceae	Vibrio	Vibrio nereis																																cellular organisms
701	Bacteria	Proteobacteria	Alphaproteobacteria				magnetite-containing magnetic coccus																																cellular organisms	unclassified Alphaproteobacteria
702	Bacteria	Proteobacteria	Gammaproteobacteria	Enterobacterales	Enterobacteriaceae	Plesiomonas																																	cellular organisms
703	Bacteria	Proteobacteria	Gammaproteobacteria	Enterobacterales	Enterobacteriaceae	Plesiomonas	Plesiomonas shigelloides																																cellular organisms
704	Bacteria	Proteobacteria	Gammaproteobacteria	Vibrionales	Vibrionaceae		Cryptosaras couesi symbiont		light emitting symbionts of fish																														cellular organisms	Vibrionaceae incertae sedis
709	Bacteria	Proteobacteria	Gammaproteobacteria	Vibrionales	Vibrionaceae		Melanocetus johnsoni symbiont		light emitting symbionts of fish																														cellular organisms	Vibrionaceae incertae sedis
712	Bacteria	Proteobacteria	Gammaproteobacteria	Pasteurellales	Pasteurellaceae																																		cellular organisms
713	Bacteria	Proteobacteria	Gammaproteobacteria	Pasteurellales	Pasteurellaceae	Actinobacillus																																	cellular organisms
714	Bacteria	Proteobacteria	Gammaproteobacteria	Pasteurellales	Pasteurellaceae	Aggregatibacter	Aggregatibacter actinomycetemcomitans																																cellular organisms
715	Bacteria	Proteobacteria	Gammaproteobacteria	Pasteurellales	Pasteurellaceae	Actinobacillus	Actinobacillus pleuropneumoniae																																cellular organisms
716	Bacteria	Proteobacteria	Gammaproteobacteria	Pasteurellales	Pasteurellaceae	Actinobacillus	Actinobacillus suis																																cellular organisms
717	Bacteria	Proteobacteria	Gammaproteobacteria	Pasteurellales	Pasteurellaceae	Actinobacillus	Actinobacillus capsulatus																																cellular organisms
718	Bacteria	Proteobacteria	Gammaproteobacteria	Pasteurellales	Pasteurellaceae	Actinobacillus	Actinobacillus equuli																																cellular organisms
719	Bacteria	Proteobacteria	Gammaproteobacteria	Pasteurellales	Pasteurellaceae	Actinobacillus	Actinobacillus hominis																																cellular organisms
720	Bacteria	Proteobacteria	Gammaproteobacteria	Pasteurellales	Pasteurellaceae	Actinobacillus	Actinobacillus lignieresii																																cellular organisms
721	Bacteria	Proteobacteria	Gammaproteobacteria	Pasteurellales	Pasteurellaceae	Actinobacillus	Actinobacillus salpingitidis																																cellular organisms
722	Bacteria	Proteobacteria	Gammaproteobacteria	Pasteurellales	Pasteurellaceae	Actinobacillus	Actinobacillus seminis																																cellular organisms
723	Bacteria	Proteobacteria	Gammaproteobacteria	Pasteurellales	Pasteurellaceae	Actinobacillus	Actinobacillus ureae																																cellular organisms
724	Bacteria	Proteobacteria	Gammaproteobacteria	Pasteurellales	Pasteurellaceae	Haemophilus																																	cellular organisms
725	Bacteria	Proteobacteria	Gammaproteobacteria	Pasteurellales	Pasteurellaceae	Haemophilus	Haemophilus influenzae	Haemophilus influenzae biotype aegyptius																															cellular organisms
726	Bacteria	Proteobacteria	Gammaproteobacteria	Pasteurellales	Pasteurellaceae	Haemophilus	Haemophilus haemolyticus																																cellular organisms
727	Bacteria	Proteobacteria	Gammaproteobacteria	Pasteurellales	Pasteurellaceae	Haemophilus	Haemophilus influenzae																																cellular organisms
728	Bacteria	Proteobacteria	Gammaproteobacteria	Pasteurellales	Pasteurellaceae	Avibacterium	Avibacterium paragallinarum																																cellular organisms
729	Bacteria	Proteobacteria	Gammaproteobacteria	Pasteurellales	Pasteurellaceae	Haemophilus	Haemophilus parainfluenzae																																cellular organisms
730	Bacteria	Proteobacteria	Gammaproteobacteria	Pasteurellales	Pasteurellaceae	Haemophilus	[Haemophilus] ducreyi																																cellular organisms
731	Bacteria	Proteobacteria	Gammaproteobacteria	Pasteurellales	Pasteurellaceae	Histophilus	Histophilus somni																																cellular organisms
732	Bacteria	Proteobacteria	Gammaproteobacteria	Pasteurellales	Pasteurellaceae	Aggregatibacter	Aggregatibacter aphrophilus																																cellular organisms
733	Bacteria	Proteobacteria	Gammaproteobacteria	Pasteurellales	Pasteurellaceae	Canicola	Canicola haemoglobinophilus																																cellular organisms
734	Bacteria	Proteobacteria	Gammaproteobacteria	Pasteurellales	Pasteurellaceae	Haemophilus	Haemophilus paracuniculus																																cellular organisms
735	Bacteria	Proteobacteria	Gammaproteobacteria	Pasteurellales	Pasteurellaceae	Haemophilus	Haemophilus parahaemolyticus																																cellular organisms
736	Bacteria	Proteobacteria	Gammaproteobacteria	Pasteurellales	Pasteurellaceae	Haemophilus	Haemophilus paraphrohaemolyticus																																cellular organisms
738	Bacteria	Proteobacteria	Gammaproteobacteria	Pasteurellales	Pasteurellaceae	Glaesserella	Glaesserella parasuis																																cellular organisms
739	Bacteria	Proteobacteria	Gammaproteobacteria	Pasteurellales	Pasteurellaceae	Aggregatibacter	Aggregatibacter segnis																																cellular organisms
740	Bacteria	Proteobacteria	Gammaproteobacteria	Pasteurellales	Pasteurellaceae	Haemophilus	Haemophilus sp.																																cellular organisms	unclassified Haemophilus
741	Bacteria	Proteobacteria	Gammaproteobacteria	Pasteurellales	Pasteurellaceae	Haemophilus	Haemophilus taxon C																																cellular organisms
745	Bacteria	Proteobacteria	Gammaproteobacteria	Pasteurellales	Pasteurellaceae	Pasteurella																																	cellular organisms
747	Bacteria	Proteobacteria	Gammaproteobacteria	Pasteurellales	Pasteurellaceae	Pasteurella	Pasteurella multocida																																cellular organisms
749	Bacteria	Proteobacteria	Gammaproteobacteria	Pasteurellales	Pasteurellaceae		[Pasteurella] aerogenes																																cellular organisms	Pasteurellaceae incertae sedis										[Pasteurella] aerogenes-[Pasteurella] mairii-[Actinobacillus] rossii complex
750	Bacteria	Proteobacteria	Gammaproteobacteria	Pasteurellales	Pasteurellaceae	Gallibacterium	Gallibacterium anatis																																cellular organisms
751	Bacteria	Proteobacteria	Gammaproteobacteria	Pasteurellales	Pasteurellaceae	Avibacterium	Avibacterium avium																																cellular organisms
752	Bacteria	Proteobacteria	Gammaproteobacteria	Pasteurellales	Pasteurellaceae	Pasteurella	Pasteurella bettyae																																cellular organisms
753	Bacteria	Proteobacteria	Gammaproteobacteria	Pasteurellales	Pasteurellaceae	Pasteurella	Pasteurella canis																																cellular organisms
754	Bacteria	Proteobacteria	Gammaproteobacteria	Pasteurellales	Pasteurellaceae	Pasteurella	Pasteurella dagmatis																																cellular organisms
755	Bacteria	Proteobacteria	Gammaproteobacteria	Pasteurellales	Pasteurellaceae	Avibacterium	Avibacterium gallinarum																																cellular organisms
756	Bacteria	Proteobacteria	Gammaproteobacteria	Pasteurellales	Pasteurellaceae	Pasteurella	Pasteurella langaaensis																																cellular organisms
757	Bacteria	Proteobacteria	Gammaproteobacteria	Pasteurellales	Pasteurellaceae		[Pasteurella] mairii																																cellular organisms	Pasteurellaceae incertae sedis										[Pasteurella] aerogenes-[Pasteurella] mairii-[Actinobacillus] rossii complex
758	Bacteria	Proteobacteria	Gammaproteobacteria	Pasteurellales	Pasteurellaceae	Rodentibacter	Rodentibacter pneumotropicus																																cellular organisms
759	Bacteria	Proteobacteria	Gammaproteobacteria	Pasteurellales	Pasteurellaceae	Pasteurella	Pasteurella sp.																																cellular organisms	unclassified Pasteurella
760	Bacteria	Proteobacteria	Gammaproteobacteria	Pasteurellales	Pasteurellaceae	Pasteurella	Pasteurella stomatis																																cellular organisms
761	Bacteria	Proteobacteria	Gammaproteobacteria	Pasteurellales	Pasteurellaceae	Pasteurella	Pasteurella testudinis																																cellular organisms
762	Bacteria	Proteobacteria	Gammaproteobacteria	Pasteurellales	Pasteurellaceae	Avibacterium	Avibacterium volantium																																cellular organisms
766	Bacteria	Proteobacteria	Alphaproteobacteria	Rickettsiales																																			cellular organisms
768	Bacteria	Proteobacteria	Alphaproteobacteria	Rickettsiales	Anaplasmataceae	Anaplasma																																	cellular organisms
769	Bacteria	Proteobacteria	Alphaproteobacteria	Rickettsiales	Anaplasmataceae	Anaplasma	Anaplasma centrale																																cellular organisms
770	Bacteria	Proteobacteria	Alphaproteobacteria	Rickettsiales	Anaplasmataceae	Anaplasma	Anaplasma marginale																																cellular organisms
772	Bacteria	Proteobacteria	Alphaproteobacteria	Hyphomicrobiales	Bartonellaceae																																		cellular organisms
773	Bacteria	Proteobacteria	Alphaproteobacteria	Hyphomicrobiales	Bartonellaceae	Bartonella																																	cellular organisms
774	Bacteria	Proteobacteria	Alphaproteobacteria	Hyphomicrobiales	Bartonellaceae	Bartonella	Bartonella bacilliformis																																cellular organisms
775	Bacteria	Proteobacteria	Alphaproteobacteria	Rickettsiales	Rickettsiaceae																																		cellular organisms
776	Bacteria	Proteobacteria	Gammaproteobacteria	Legionellales	Coxiellaceae	Coxiella																																	cellular organisms
777	Bacteria	Proteobacteria	Gammaproteobacteria	Legionellales	Coxiellaceae	Coxiella	Coxiella burnetii																																cellular organisms
779	Bacteria	Proteobacteria	Alphaproteobacteria	Rickettsiales	Anaplasmataceae	Ehrlichia	Ehrlichia ruminantium																																cellular organisms											canis group
780	Bacteria	Proteobacteria	Alphaproteobacteria	Rickettsiales	Rickettsiaceae	Rickettsia																																	cellular organisms																												Rickettsieae
781	Bacteria	Proteobacteria	Alphaproteobacteria	Rickettsiales	Rickettsiaceae	Rickettsia	Rickettsia conorii																																cellular organisms											spotted fever group																	Rickettsieae
782	Bacteria	Proteobacteria	Alphaproteobacteria	Rickettsiales	Rickettsiaceae	Rickettsia	Rickettsia prowazekii																																cellular organisms											typhus group																	Rickettsieae
783	Bacteria	Proteobacteria	Alphaproteobacteria	Rickettsiales	Rickettsiaceae	Rickettsia	Rickettsia rickettsii																																cellular organisms											spotted fever group																	Rickettsieae
784	Bacteria	Proteobacteria	Alphaproteobacteria	Rickettsiales	Rickettsiaceae	Orientia	Orientia tsutsugamushi																																cellular organisms																												Rickettsieae
785	Bacteria	Proteobacteria	Alphaproteobacteria	Rickettsiales	Rickettsiaceae	Rickettsia	Rickettsia typhi																																cellular organisms											typhus group																	Rickettsieae
786	Bacteria	Proteobacteria	Alphaproteobacteria	Rickettsiales	Rickettsiaceae	Rickettsia	Rickettsia akari																																cellular organisms											spotted fever group																	Rickettsieae
787	Bacteria	Proteobacteria	Alphaproteobacteria	Rickettsiales	Rickettsiaceae	Rickettsia	Rickettsia australis																																cellular organisms											spotted fever group																	Rickettsieae
788	Bacteria	Proteobacteria	Alphaproteobacteria	Rickettsiales	Rickettsiaceae	Rickettsia	Rickettsia canadensis																																cellular organisms											belli group																	Rickettsieae
789	Bacteria	Proteobacteria	Alphaproteobacteria	Rickettsiales	Rickettsiaceae	Rickettsia	Rickettsia sp.																																cellular organisms	unclassified Rickettsia																											Rickettsieae
801	Bacteria	Proteobacteria	Gammaproteobacteria	Enterobacterales	Enterobacteriaceae	Symbiopectobacterium			ant, tsetse, mealybug, aphid, etc. endosymbionts																														cellular organisms	Enterobacteriaceae incertae sedis
803	Bacteria	Proteobacteria	Alphaproteobacteria	Hyphomicrobiales	Bartonellaceae	Bartonella	Bartonella quintana																																cellular organisms
807	Bacteria	Proteobacteria	Alphaproteobacteria	Hyphomicrobiales	Bartonellaceae	Bartonella	Bartonella elizabethae																																cellular organisms
809	Bacteria	Chlamydiae	Chlamydiia	Chlamydiales	Chlamydiaceae				PVC group																														cellular organisms
810	Bacteria	Chlamydiae	Chlamydiia	Chlamydiales	Chlamydiaceae	Chlamydia			PVC group																														cellular organisms	Chlamydia/Chlamydophila group
813	Bacteria	Chlamydiae	Chlamydiia	Chlamydiales	Chlamydiaceae	Chlamydia	Chlamydia trachomatis		PVC group																														cellular organisms	Chlamydia/Chlamydophila group
815	Bacteria	Bacteroidota	Bacteroidia	Bacteroidales	Bacteroidaceae				FCB group	Bacteroidetes/Chlorobi group																													cellular organisms
816	Bacteria	Bacteroidota	Bacteroidia	Bacteroidales	Bacteroidaceae	Bacteroides			FCB group	Bacteroidetes/Chlorobi group																													cellular organisms
817	Bacteria	Bacteroidota	Bacteroidia	Bacteroidales	Bacteroidaceae	Bacteroides	Bacteroides fragilis		FCB group	Bacteroidetes/Chlorobi group																													cellular organisms
818	Bacteria	Bacteroidota	Bacteroidia	Bacteroidales	Bacteroidaceae	Bacteroides	Bacteroides thetaiotaomicron		FCB group	Bacteroidetes/Chlorobi group																													cellular organisms
820	Bacteria	Bacteroidota	Bacteroidia	Bacteroidales	Bacteroidaceae	Bacteroides	Bacteroides uniformis		FCB group	Bacteroidetes/Chlorobi group																													cellular organisms
821	Bacteria	Bacteroidota	Bacteroidia	Bacteroidales	Bacteroidaceae	Phocaeicola	Phocaeicola vulgatus		FCB group	Bacteroidetes/Chlorobi group																													cellular organisms
823	Bacteria	Bacteroidota	Bacteroidia	Bacteroidales	Tannerellaceae	Parabacteroides	Parabacteroides distasonis		FCB group	Bacteroidetes/Chlorobi group																													cellular organisms
824	Bacteria	Proteobacteria	Epsilonproteobacteria	Campylobacterales	Campylobacteraceae	Campylobacter	Campylobacter gracilis																																cellular organisms																				delta/epsilon subdivisions
826	Bacteria	Fusobacteria	Fusobacteriia	Fusobacteriales	Leptotrichiaceae	Sebaldella	Sebaldella termitidis																																cellular organisms
827	Bacteria	Proteobacteria	Epsilonproteobacteria	Campylobacterales	Campylobacteraceae	Campylobacter	Campylobacter ureolyticus																																cellular organisms																				delta/epsilon subdivisions
830	Bacteria	Firmicutes	Clostridia	Eubacteriales	Lachnospiraceae	Butyrivibrio			Terrabacteria group																														cellular organisms
831	Bacteria	Firmicutes	Clostridia	Eubacteriales	Lachnospiraceae	Butyrivibrio	Butyrivibrio fibrisolvens		Terrabacteria group																														cellular organisms
832	Bacteria	Fibrobacteres	Fibrobacteria	Fibrobacterales	Fibrobacteraceae	Fibrobacter			FCB group																														cellular organisms
833	Bacteria	Fibrobacteres	Fibrobacteria	Fibrobacterales	Fibrobacteraceae	Fibrobacter	Fibrobacter succinogenes		FCB group																														cellular organisms
834	Bacteria	Fibrobacteres	Fibrobacteria	Fibrobacterales	Fibrobacteraceae	Fibrobacter	Fibrobacter succinogenes		FCB group																														cellular organisms																						Fibrobacter succinogenes subsp. succinogenes
836	Bacteria	Bacteroidota	Bacteroidia	Bacteroidales	Porphyromonadaceae	Porphyromonas			FCB group	Bacteroidetes/Chlorobi group																													cellular organisms
837	Bacteria	Bacteroidota	Bacteroidia	Bacteroidales	Porphyromonadaceae	Porphyromonas	Porphyromonas gingivalis		FCB group	Bacteroidetes/Chlorobi group																													cellular organisms
838	Bacteria	Bacteroidota	Bacteroidia	Bacteroidales	Prevotellaceae	Prevotella			FCB group	Bacteroidetes/Chlorobi group																													cellular organisms
839	Bacteria	Bacteroidota	Bacteroidia	Bacteroidales	Prevotellaceae	Prevotella	Prevotella ruminicola		FCB group	Bacteroidetes/Chlorobi group																													cellular organisms
840	Bacteria	Bacteroidota	Bacteroidia	Bacteroidales	Prevotellaceae	Prevotella	Prevotella loescheii		FCB group	Bacteroidetes/Chlorobi group																													cellular organisms
841	Bacteria	Firmicutes	Clostridia	Eubacteriales	Lachnospiraceae	Roseburia			Terrabacteria group																														cellular organisms
842	Bacteria	Firmicutes	Clostridia	Eubacteriales	Lachnospiraceae	Roseburia	Roseburia cecicola		Terrabacteria group																														cellular organisms
843	Bacteria	Proteobacteria	Epsilonproteobacteria	Campylobacterales	Helicobacteraceae	Wolinella																																	cellular organisms																				delta/epsilon subdivisions
844	Bacteria	Proteobacteria	Epsilonproteobacteria	Campylobacterales	Helicobacteraceae	Wolinella	Wolinella succinogenes																																cellular organisms																				delta/epsilon subdivisions
846	Bacteria	Proteobacteria	Betaproteobacteria	Burkholderiales	Oxalobacteraceae	Oxalobacter																																	cellular organisms
847	Bacteria	Proteobacteria	Betaproteobacteria	Burkholderiales	Oxalobacteraceae	Oxalobacter	Oxalobacter formigenes																																cellular organisms
848	Bacteria	Fusobacteria	Fusobacteriia	Fusobacteriales	Fusobacteriaceae	Fusobacterium																																	cellular organisms
849	Bacteria	Fusobacteria	Fusobacteriia	Fusobacteriales	Fusobacteriaceae	Fusobacterium	Fusobacterium gonidiaformans																																cellular organisms
850	Bacteria	Fusobacteria	Fusobacteriia	Fusobacteriales	Fusobacteriaceae	Fusobacterium	Fusobacterium mortiferum																																cellular organisms
851	Bacteria	Fusobacteria	Fusobacteriia	Fusobacteriales	Fusobacteriaceae	Fusobacterium	Fusobacterium nucleatum																																cellular organisms
852	Bacteria	Fusobacteria	Fusobacteriia	Fusobacteriales	Fusobacteriaceae	Fusobacterium	Fusobacterium perfoetens																																cellular organisms
853	Bacteria	Firmicutes	Clostridia	Eubacteriales	Oscillospiraceae	Faecalibacterium	Faecalibacterium prausnitzii		Terrabacteria group																														cellular organisms
854	Bacteria	Fusobacteria	Fusobacteriia	Fusobacteriales	Fusobacteriaceae	Fusobacterium	Fusobacterium russii																																cellular organisms
855	Bacteria	Fusobacteria	Fusobacteriia	Fusobacteriales	Fusobacteriaceae	Fusobacterium	Fusobacterium simiae																																cellular organisms
856	Bacteria	Fusobacteria	Fusobacteriia	Fusobacteriales	Fusobacteriaceae	Fusobacterium	Fusobacterium varium																																cellular organisms
858	Bacteria	Fusobacteria	Fusobacteriia	Fusobacteriales	Fusobacteriaceae	Fusobacterium	Fusobacterium necrogenes																																cellular organisms
859	Bacteria	Fusobacteria	Fusobacteriia	Fusobacteriales	Fusobacteriaceae	Fusobacterium	Fusobacterium necrophorum																																cellular organisms
860	Bacteria	Fusobacteria	Fusobacteriia	Fusobacteriales	Fusobacteriaceae	Fusobacterium	Fusobacterium periodonticum																																cellular organisms
861	Bacteria	Fusobacteria	Fusobacteriia	Fusobacteriales	Fusobacteriaceae	Fusobacterium	Fusobacterium ulcerans																																cellular organisms
862	Bacteria	Firmicutes	Clostridia	Eubacteriales	Syntrophomonadaceae	Syntrophomonas			Terrabacteria group																														cellular organisms
863	Bacteria	Firmicutes	Clostridia	Eubacteriales	Syntrophomonadaceae	Syntrophomonas	Syntrophomonas wolfei		Terrabacteria group																														cellular organisms
864	Bacteria	Firmicutes	Negativicutes	Selenomonadales	Selenomonadaceae	Pectinatus			Terrabacteria group																														cellular organisms
865	Bacteria	Firmicutes	Negativicutes	Selenomonadales	Selenomonadaceae	Pectinatus	Pectinatus frisingensis		Terrabacteria group																														cellular organisms
866	Bacteria	Proteobacteria	Gammaproteobacteria	Aeromonadales	Succinivibrionaceae	Ruminobacter																																	cellular organisms
867	Bacteria	Proteobacteria	Gammaproteobacteria	Aeromonadales	Succinivibrionaceae	Ruminobacter	Ruminobacter amylophilus																																cellular organisms
868	Bacteria	Proteobacteria	Gammaproteobacteria	Cardiobacteriales	Cardiobacteriaceae																																		cellular organisms
869	Bacteria	Proteobacteria	Gammaproteobacteria	Cardiobacteriales	Cardiobacteriaceae	Dichelobacter																																	cellular organisms
870	Bacteria	Proteobacteria	Gammaproteobacteria	Cardiobacteriales	Cardiobacteriaceae	Dichelobacter	Dichelobacter nodosus																																cellular organisms
872	Bacteria	Proteobacteria	Deltaproteobacteria	Desulfovibrionales	Desulfovibrionaceae	Desulfovibrio																																	cellular organisms																				delta/epsilon subdivisions
873	Bacteria	Proteobacteria	Deltaproteobacteria	Desulfovibrionales	Desulfovibrionaceae	Desulfocurvibacter	Desulfocurvibacter africanus																																cellular organisms																				delta/epsilon subdivisions
876	Bacteria	Proteobacteria	Deltaproteobacteria	Desulfovibrionales	Desulfovibrionaceae	Desulfovibrio	Desulfovibrio desulfuricans																																cellular organisms																				delta/epsilon subdivisions
878	Bacteria	Proteobacteria	Deltaproteobacteria	Desulfovibrionales	Desulfovibrionaceae	Solidesulfovibrio	Solidesulfovibrio fructosivorans																																cellular organisms																				delta/epsilon subdivisions
879	Bacteria	Proteobacteria	Deltaproteobacteria	Desulfovibrionales	Desulfovibrionaceae	Megalodesulfovibrio	Megalodesulfovibrio gigas																																cellular organisms																				delta/epsilon subdivisions
880	Bacteria	Proteobacteria	Deltaproteobacteria	Desulfovibrionales	Desulfovibrionaceae	Maridesulfovibrio	Maridesulfovibrio salexigens																																cellular organisms																				delta/epsilon subdivisions
881	Bacteria	Proteobacteria	Deltaproteobacteria	Desulfovibrionales	Desulfovibrionaceae	Desulfovibrio	Desulfovibrio vulgaris																																cellular organisms																				delta/epsilon subdivisions
882	Bacteria	Proteobacteria	Deltaproteobacteria	Desulfovibrionales	Desulfovibrionaceae	Desulfovibrio	Desulfovibrio vulgaris																																cellular organisms													Desulfovibrio vulgaris str. Hildenborough							delta/epsilon subdivisions
883	Bacteria	Proteobacteria	Deltaproteobacteria	Desulfovibrionales	Desulfovibrionaceae	Desulfovibrio	Desulfovibrio vulgaris																																cellular organisms													Desulfovibrio vulgaris str. 'Miyazaki F'							delta/epsilon subdivisions
884	Bacteria	Proteobacteria	Deltaproteobacteria	Desulfovibrionales	Desulfovibrionaceae	Cupidesulfovibrio	Cupidesulfovibrio oxamicus																																cellular organisms													Cupidesulfovibrio oxamicus (strain Monticello)							delta/epsilon subdivisions
885	Bacteria	Proteobacteria	Deltaproteobacteria	Desulfovibrionales	Desulfovibrionaceae	Desulfovibrio	Desulfovibrio sp.																																cellular organisms	unclassified Desulfovibrio																			delta/epsilon subdivisions
886	Bacteria	Thermodesulfobacteria	Thermodesulfobacteria	Thermodesulfobacteriales	Thermodesulfobacteriaceae	Thermodesulfobacterium	Thermodesulfobacterium thermophilum																																cellular organisms
888	Bacteria	Proteobacteria	Deltaproteobacteria	Desulfobacterales	Desulfobacteraceae	Desulfobotulus	Desulfobotulus sapovorans																																cellular organisms																				delta/epsilon subdivisions
889	Bacteria	Proteobacteria	Deltaproteobacteria	Desulfovibrionales	Desulfovibrionaceae	Paucidesulfovibrio	Paucidesulfovibrio longus																																cellular organisms																				delta/epsilon subdivisions
890	Bacteria	Proteobacteria	Deltaproteobacteria	Desulfuromonadales	Desulfuromonadaceae	Desulfuromonas																																	cellular organisms																				delta/epsilon subdivisions
891	Bacteria	Proteobacteria	Deltaproteobacteria	Desulfuromonadales	Desulfuromonadaceae	Desulfuromonas	Desulfuromonas acetoxidans																																cellular organisms																				delta/epsilon subdivisions
892	Bacteria	Proteobacteria	Deltaproteobacteria	Desulfuromonadales	Desulfuromonadaceae	Desulfuromonas	Desulfuromonas sp.																																cellular organisms	unclassified Desulfuromonas																			delta/epsilon subdivisions
893	Bacteria	Proteobacteria	Deltaproteobacteria	Desulfobacterales	Desulfobulbaceae	Desulfobulbus																																	cellular organisms																				delta/epsilon subdivisions
894	Bacteria	Proteobacteria	Deltaproteobacteria	Desulfobacterales	Desulfobulbaceae	Desulfobulbus	Desulfobulbus propionicus																																cellular organisms																				delta/epsilon subdivisions
895	Bacteria	Proteobacteria	Deltaproteobacteria	Desulfobacterales	Desulfobulbaceae	Desulfobulbus	Desulfobulbus sp.																																cellular organisms	unclassified Desulfobulbus																			delta/epsilon subdivisions
896	Bacteria	Proteobacteria	Deltaproteobacteria	Desulfobacterales	Desulfobacteraceae	Desulfococcus																																	cellular organisms																				delta/epsilon subdivisions
897	Bacteria	Proteobacteria	Deltaproteobacteria	Desulfobacterales	Desulfobacteraceae	Desulfococcus	Desulfococcus multivorans																																cellular organisms																				delta/epsilon subdivisions
898	Bacteria	Proteobacteria	Deltaproteobacteria	Desulfovibrionales	Desulfomicrobiaceae	Desulfomicrobium																																	cellular organisms																				delta/epsilon subdivisions
899	Bacteria	Proteobacteria	Deltaproteobacteria	Desulfovibrionales	Desulfomicrobiaceae	Desulfomicrobium	Desulfomicrobium baculatum																																cellular organisms																				delta/epsilon subdivisions
901	Bacteria	Proteobacteria	Deltaproteobacteria	Desulfovibrionales	Desulfovibrionaceae	Desulfovibrio	Desulfovibrio piger																																cellular organisms																				delta/epsilon subdivisions
904	Bacteria	Firmicutes	Negativicutes	Acidaminococcales	Acidaminococcaceae	Acidaminococcus			Terrabacteria group																														cellular organisms
905	Bacteria	Firmicutes	Negativicutes	Acidaminococcales	Acidaminococcaceae	Acidaminococcus	Acidaminococcus fermentans		Terrabacteria group																														cellular organisms
906	Bacteria	Firmicutes	Negativicutes	Veillonellales	Veillonellaceae	Megasphaera			Terrabacteria group																														cellular organisms
907	Bacteria	Firmicutes	Negativicutes	Veillonellales	Veillonellaceae	Megasphaera	Megasphaera elsdenii		Terrabacteria group																														cellular organisms
911	Bacteria	Proteobacteria	Alphaproteobacteria	Hyphomicrobiales	Nitrobacteraceae	Nitrobacter																																	cellular organisms
912	Bacteria	Proteobacteria	Alphaproteobacteria	Hyphomicrobiales	Nitrobacteraceae	Nitrobacter	Nitrobacter hamburgensis																																cellular organisms
913	Bacteria	Proteobacteria	Alphaproteobacteria	Hyphomicrobiales	Nitrobacteraceae	Nitrobacter	Nitrobacter winogradskyi																																cellular organisms
914	Bacteria	Proteobacteria	Betaproteobacteria	Nitrosomonadales	Nitrosomonadaceae	Nitrosomonas																																	cellular organisms
915	Bacteria	Proteobacteria	Betaproteobacteria	Nitrosomonadales	Nitrosomonadaceae	Nitrosomonas	Nitrosomonas europaea																																cellular organisms
916	Bacteria	Proteobacteria	Betaproteobacteria	Nitrosomonadales	Nitrosomonadaceae	Nitrosomonas	Nitrosomonas eutropha																																cellular organisms
917	Bacteria	Proteobacteria	Betaproteobacteria	Nitrosomonadales	Nitrosomonadaceae	Nitrosomonas	Nitrosomonas marina																																cellular organisms
919	Bacteria	Proteobacteria	Betaproteobacteria	Nitrosomonadales	Thiobacillaceae	Thiobacillus																																	cellular organisms
920	Bacteria	Proteobacteria	Acidithiobacillia	Acidithiobacillales	Acidithiobacillaceae	Acidithiobacillus	Acidithiobacillus ferrooxidans																																cellular organisms
921	Bacteria	Proteobacteria	Alphaproteobacteria	Hyphomicrobiales	Xanthobacteraceae	Starkeya	Starkeya novella																																cellular organisms
923	Bacteria	Proteobacteria	Gammaproteobacteria	Chromatiales	Thioalkalibacteraceae	Guyparkeria	Guyparkeria hydrothermalis																																cellular organisms
924	Bacteria	Proteobacteria	Betaproteobacteria	Nitrosomonadales	Thiobacillaceae	Thiobacillus	Thiobacillus sp.																																cellular organisms	unclassified Thiobacillus
926	Bacteria	Proteobacteria	Betaproteobacteria	Burkholderiales		Thiomonas	Thiomonas intermedia																																cellular organisms	Burkholderiales genera incertae sedis
927	Bacteria	Proteobacteria	Gammaproteobacteria	Chromatiales	Halothiobacillaceae	Halothiobacillus	Halothiobacillus neapolitanus																																cellular organisms
928	Bacteria	Proteobacteria	Betaproteobacteria	Burkholderiales		Thiomonas	Thiomonas perometabolis																																cellular organisms	Burkholderiales genera incertae sedis
929	Bacteria	Proteobacteria	Acidithiobacillia	Acidithiobacillales	Thermithiobacillaceae	Thermithiobacillus	Thermithiobacillus tepidarius																																cellular organisms
930	Bacteria	Proteobacteria	Acidithiobacillia	Acidithiobacillales	Acidithiobacillaceae	Acidithiobacillus	Acidithiobacillus thiooxidans																																cellular organisms
931	Bacteria	Proteobacteria	Betaproteobacteria	Nitrosomonadales	Thiobacillaceae	Thiobacillus	Thiobacillus thioparus																																cellular organisms
932	Bacteria	Proteobacteria	Gammaproteobacteria	Thiotrichales	Piscirickettsiaceae	Thiomicrospira	Thiomicrospira thyasirae																																cellular organisms
933	Bacteria	Proteobacteria	Gammaproteobacteria	Thiotrichales	Piscirickettsiaceae	Thiomicrospira																																	cellular organisms
934	Bacteria	Proteobacteria	Gammaproteobacteria	Thiotrichales	Piscirickettsiaceae	Thiomicrospira	Thiomicrospira pelophila																																cellular organisms
935	Bacteria	Proteobacteria	Gammaproteobacteria	Thiotrichales	Piscirickettsiaceae	Thiomicrospira	Thiomicrospira sp.																																cellular organisms	unclassified Thiomicrospira
936	Bacteria	Proteobacteria	Epsilonproteobacteria	Campylobacterales	Thiovulaceae	Thiovulum																																	cellular organisms																				delta/epsilon subdivisions
937	Bacteria	Proteobacteria	Epsilonproteobacteria	Campylobacterales	Thiovulaceae	Thiovulum	Thiovulum sp.																																cellular organisms	unclassified Thiovulum																			delta/epsilon subdivisions
939	Bacteria	Aquificae	Aquificae	Aquificales	Aquificaceae	Hydrogenobacter																																	cellular organisms
940	Bacteria	Aquificae	Aquificae	Aquificales	Aquificaceae	Hydrogenobacter	Hydrogenobacter thermophilus																																cellular organisms
942	Bacteria	Proteobacteria	Alphaproteobacteria	Rickettsiales	Anaplasmataceae																																		cellular organisms
943	Bacteria	Proteobacteria	Alphaproteobacteria	Rickettsiales	Anaplasmataceae	Ehrlichia																																	cellular organisms
944	Bacteria	Proteobacteria	Alphaproteobacteria	Rickettsiales	Anaplasmataceae	Ehrlichia	Ehrlichia canis																																cellular organisms											canis group
945	Bacteria	Proteobacteria	Alphaproteobacteria	Rickettsiales	Anaplasmataceae	Ehrlichia	Ehrlichia chaffeensis																																cellular organisms											canis group
947	Bacteria	Proteobacteria	Alphaproteobacteria	Rickettsiales	Anaplasmataceae	Ehrlichia	Ehrlichia ewingii																																cellular organisms											canis group
948	Bacteria	Proteobacteria	Alphaproteobacteria	Rickettsiales	Anaplasmataceae	Anaplasma	Anaplasma phagocytophilum																																cellular organisms											phagocytophilum group
949	Bacteria	Proteobacteria	Alphaproteobacteria	Rickettsiales	Anaplasmataceae	Anaplasma	Anaplasma platys																																cellular organisms
950	Bacteria	Proteobacteria	Alphaproteobacteria	Rickettsiales	Anaplasmataceae	Neorickettsia	Neorickettsia risticii																																cellular organisms
951	Bacteria	Proteobacteria	Alphaproteobacteria	Rickettsiales	Anaplasmataceae	Neorickettsia	Neorickettsia sennetsu																																cellular organisms
952	Bacteria	Proteobacteria	Alphaproteobacteria	Rickettsiales	Anaplasmataceae																																		cellular organisms																												Wolbachieae
953	Bacteria	Proteobacteria	Alphaproteobacteria	Rickettsiales	Anaplasmataceae	Wolbachia																																	cellular organisms																												Wolbachieae
954	Bacteria	Proteobacteria	Gammaproteobacteria	Thiotrichales	Francisellaceae	Francisella	Francisella persica																																cellular organisms
955	Bacteria	Proteobacteria	Alphaproteobacteria	Rickettsiales	Anaplasmataceae	Wolbachia	Wolbachia pipientis																																cellular organisms																												Wolbachieae
956	Bacteria	Proteobacteria	Alphaproteobacteria	Rickettsiales	Anaplasmataceae	Wolbachia	Wolbachia sp.																																cellular organisms	unclassified Wolbachia																											Wolbachieae
958	Bacteria	Proteobacteria	Oligoflexia	Bdellovibrionales	Bdellovibrionaceae	Bdellovibrio																																	cellular organisms
959	Bacteria	Proteobacteria	Oligoflexia	Bdellovibrionales	Bdellovibrionaceae	Bdellovibrio	Bdellovibrio bacteriovorus																																cellular organisms
960	Bacteria	Proteobacteria	Oligoflexia	Bacteriovoracales	Bacteriovoracaceae	Bacteriovorax	Bacteriovorax stolpii																																cellular organisms
962	Bacteria	Proteobacteria	Epsilonproteobacteria				Campylobacter-like bacterium																																cellular organisms	unclassified Epsilonproteobacteria																			delta/epsilon subdivisions
963	Bacteria	Proteobacteria	Betaproteobacteria	Burkholderiales	Oxalobacteraceae	Herbaspirillum																																	cellular organisms
964	Bacteria	Proteobacteria	Betaproteobacteria	Burkholderiales	Oxalobacteraceae	Herbaspirillum	Herbaspirillum seropedicae																																cellular organisms
965	Bacteria	Proteobacteria	Gammaproteobacteria	Oceanospirillales	Oceanospirillaceae	Oceanospirillum																																	cellular organisms
966	Bacteria	Proteobacteria	Gammaproteobacteria	Oceanospirillales	Oceanospirillaceae	Oceanospirillum	Oceanospirillum linum																																cellular organisms
967	Bacteria	Proteobacteria	Betaproteobacteria	Nitrosomonadales	Spirillaceae	Spirillum																																	cellular organisms
968	Bacteria	Proteobacteria	Betaproteobacteria	Nitrosomonadales	Spirillaceae	Spirillum	Spirillum volutans																																cellular organisms
970	Bacteria	Firmicutes	Negativicutes	Selenomonadales	Selenomonadaceae	Selenomonas			Terrabacteria group																														cellular organisms
971	Bacteria	Firmicutes	Negativicutes	Selenomonadales	Selenomonadaceae	Selenomonas	Selenomonas ruminantium		Terrabacteria group																														cellular organisms
972	Bacteria	Firmicutes	Clostridia	Halanaerobiales	Halanaerobiaceae				Terrabacteria group																														cellular organisms
973	Bacteria	Firmicutes	Clostridia	Halanaerobiales	Halobacteroidaceae	Sporohalobacter			Terrabacteria group																														cellular organisms
974	Bacteria	Firmicutes	Clostridia	Halanaerobiales	Halobacteroidaceae	Sporohalobacter	Sporohalobacter lortetii		Terrabacteria group																														cellular organisms
976	Bacteria	Bacteroidota							FCB group	Bacteroidetes/Chlorobi group																													cellular organisms
978	Bacteria	Bacteroidota	Cytophagia	Cytophagales	Cytophagaceae	Cytophaga			FCB group	Bacteroidetes/Chlorobi group																													cellular organisms
979	Bacteria	Bacteroidota	Flavobacteriia	Flavobacteriales	Flavobacteriaceae	Cellulophaga	Cellulophaga lytica		FCB group	Bacteroidetes/Chlorobi group																													cellular organisms
981	Bacteria	Bacteroidota	Cytophagia	Cytophagales	Persicobacteraceae	Persicobacter	Persicobacter diffluens		FCB group	Bacteroidetes/Chlorobi group																													cellular organisms
982	Bacteria	Bacteroidota	Bacteroidia	Marinilabiliales	Marinilabiliaceae	Saccharicrinis	Saccharicrinis fermentans		FCB group	Bacteroidetes/Chlorobi group																													cellular organisms
983	Bacteria	Bacteroidota	Flavobacteriia	Flavobacteriales	Flavobacteriaceae	Flavobacterium	Flavobacterium flevense		FCB group	Bacteroidetes/Chlorobi group																													cellular organisms
984	Bacteria	Bacteroidota	Sphingobacteriia	Sphingobacteriales	Sphingobacteriaceae	Pedobacter	Pedobacter heparinus		FCB group	Bacteroidetes/Chlorobi group																													cellular organisms
985	Bacteria	Bacteroidota	Cytophagia	Cytophagales	Cytophagaceae	Cytophaga	Cytophaga hutchinsonii		FCB group	Bacteroidetes/Chlorobi group																													cellular organisms
986	Bacteria	Bacteroidota	Flavobacteriia	Flavobacteriales	Flavobacteriaceae	Flavobacterium	Flavobacterium johnsoniae		FCB group	Bacteroidetes/Chlorobi group																													cellular organisms
987	Bacteria	Bacteroidota	Flavobacteriia	Flavobacteriales	Flavobacteriaceae	Aquimarina	Aquimarina latercula		FCB group	Bacteroidetes/Chlorobi group																													cellular organisms
988	Bacteria	Bacteroidota	Flavobacteriia	Flavobacteriales	Flavobacteriaceae	Leeuwenhoekiella	Leeuwenhoekiella marinoflava		FCB group	Bacteroidetes/Chlorobi group																													cellular organisms
989	Bacteria	Bacteroidota	Bacteroidia	Marinilabiliales	Marinilabiliaceae	Marinilabilia	Marinilabilia salmonicolor		FCB group	Bacteroidetes/Chlorobi group																													cellular organisms
990	Bacteria	Bacteroidota	Bacteroidia	Marinilabiliales	Marinilabiliaceae	Breznakibacter	Breznakibacter xylanolyticus		FCB group	Bacteroidetes/Chlorobi group																													cellular organisms
991	Bacteria	Bacteroidota	Flavobacteriia	Flavobacteriales	Flavobacteriaceae	Flavobacterium	Flavobacterium hydatis		FCB group	Bacteroidetes/Chlorobi group																													cellular organisms
992	Bacteria	Bacteroidota	Cytophagia	Cytophagales	Flexibacteraceae	Flexibacter			FCB group	Bacteroidetes/Chlorobi group																													cellular organisms
995	Bacteria	Bacteroidota	Sphingobacteriia	Sphingobacteriales	Sphingobacteriaceae	Solitalea	Solitalea canadensis		FCB group	Bacteroidetes/Chlorobi group																													cellular organisms
996	Bacteria	Bacteroidota	Flavobacteriia	Flavobacteriales	Flavobacteriaceae	Flavobacterium	Flavobacterium columnare		FCB group	Bacteroidetes/Chlorobi group																													cellular organisms
997	Bacteria	Bacteroidota	Cytophagia	Cytophagales	Microscillaceae	Eisenibacter	Eisenibacter elegans		FCB group	Bacteroidetes/Chlorobi group																													cellular organisms
998	Bacteria	Bacteroidota	Cytophagia	Cytophagales	Flexibacteraceae	Flexibacter	Flexibacter flexilis		FCB group	Bacteroidetes/Chlorobi group																													cellular organisms
999	Bacteria	Bacteroidota	Cytophagia	Cytophagales	Bernardetiaceae	Bernardetia	Bernardetia litoralis		FCB group	Bacteroidetes/Chlorobi group																													cellular organisms
1001	Bacteria	Bacteroidota	Cytophagia	Cytophagales	Bernardetiaceae	Garritya	Garritya polymorpha		FCB group	Bacteroidetes/Chlorobi group																													cellular organisms
1002	Bacteria	Bacteroidota	Cytophagia	Cytophagales	Bernardetiaceae	Hugenholtzia	Hugenholtzia roseola		FCB group	Bacteroidetes/Chlorobi group																													cellular organisms
1003	Bacteria	Bacteroidota	Cytophagia	Cytophagales	Thermoflexibacteraceae	Thermoflexibacter	Thermoflexibacter ruber		FCB group	Bacteroidetes/Chlorobi group																													cellular organisms
1004	Bacteria	Bacteroidota	Chitinophagia	Chitinophagales	Chitinophagaceae	Chitinophaga	Chitinophaga sancti		FCB group	Bacteroidetes/Chlorobi group																													cellular organisms
1005	Bacteria	Bacteroidota	Cytophagia	Cytophagales	Flexibacteraceae	Flexibacter	Flexibacter sp.		FCB group	Bacteroidetes/Chlorobi group																													cellular organisms	unclassified Flexibacter
1006	Bacteria	Bacteroidota	Cytophagia	Cytophagales	Marivirgaceae	Marivirga	Marivirga tractuosa		FCB group	Bacteroidetes/Chlorobi group																													cellular organisms
1007	Bacteria	Bacteroidota	Saprospiria	Saprospirales	Saprospiraceae	Saprospira			FCB group	Bacteroidetes/Chlorobi group																													cellular organisms
1008	Bacteria	Bacteroidota	Saprospiria	Saprospirales	Saprospiraceae	Saprospira	Saprospira grandis		FCB group	Bacteroidetes/Chlorobi group																													cellular organisms
1010	Bacteria	Bacteroidota	Sphingobacteriia	Sphingobacteriales	Sphingobacteriaceae	Sphingobacterium	Sphingobacterium mizutaii		FCB group	Bacteroidetes/Chlorobi group																													cellular organisms
1011	Bacteria	Bacteroidota	Cytophagia	Cytophagales	Cytophagaceae	Sporocytophaga			FCB group	Bacteroidetes/Chlorobi group																													cellular organisms
1012	Bacteria	Bacteroidota	Cytophagia	Cytophagales	Cytophagaceae	Sporocytophaga	Sporocytophaga cauliformis		FCB group	Bacteroidetes/Chlorobi group																													cellular organisms
1013	Bacteria	Bacteroidota	Flavobacteriia	Flavobacteriales	Weeksellaceae	Weeksella			FCB group	Bacteroidetes/Chlorobi group																													cellular organisms
1014	Bacteria	Bacteroidota	Flavobacteriia	Flavobacteriales	Weeksellaceae	Weeksella	Weeksella virosa		FCB group	Bacteroidetes/Chlorobi group																													cellular organisms
1015	Bacteria	Bacteroidota	Flavobacteriia	Flavobacteriales	Weeksellaceae	Bergeyella	Bergeyella zoohelcum		FCB group	Bacteroidetes/Chlorobi group																													cellular organisms
1016	Bacteria	Bacteroidota	Flavobacteriia	Flavobacteriales	Flavobacteriaceae	Capnocytophaga			FCB group	Bacteroidetes/Chlorobi group																													cellular organisms
1017	Bacteria	Bacteroidota	Flavobacteriia	Flavobacteriales	Flavobacteriaceae	Capnocytophaga	Capnocytophaga gingivalis		FCB group	Bacteroidetes/Chlorobi group																													cellular organisms
1018	Bacteria	Bacteroidota	Flavobacteriia	Flavobacteriales	Flavobacteriaceae	Capnocytophaga	Capnocytophaga ochracea		FCB group	Bacteroidetes/Chlorobi group																													cellular organisms
1019	Bacteria	Bacteroidota	Flavobacteriia	Flavobacteriales	Flavobacteriaceae	Capnocytophaga	Capnocytophaga sputigena		FCB group	Bacteroidetes/Chlorobi group																													cellular organisms
1021	Bacteria	Proteobacteria	Gammaproteobacteria	Thiotrichales	Thiotrichaceae	Beggiatoa																																	cellular organisms
1022	Bacteria	Proteobacteria	Gammaproteobacteria	Thiotrichales	Thiotrichaceae	Beggiatoa	Beggiatoa alba																																cellular organisms
1023	Bacteria	Bacteroidota	Cytophagia	Cytophagales	Microscillaceae	Microscilla			FCB group	Bacteroidetes/Chlorobi group																													cellular organisms
1025	Bacteria	Bacteroidota	Cytophagia	Cytophagales	Flammeovirgaceae	Flammeovirga	Flammeovirga arenaria		FCB group	Bacteroidetes/Chlorobi group																													cellular organisms
1026	Bacteria	Bacteroidota	Cytophagia	Cytophagales	Reichenbachiellaceae	Marinoscillum	Marinoscillum furvescens		FCB group	Bacteroidetes/Chlorobi group																													cellular organisms
1027	Bacteria	Bacteroidota	Cytophagia	Cytophagales	Microscillaceae	Microscilla	Microscilla marina		FCB group	Bacteroidetes/Chlorobi group																													cellular organisms
1028	Bacteria	Bacteroidota	Cytophagia	Cytophagales	Marivirgaceae	Marivirga	Marivirga sericea		FCB group	Bacteroidetes/Chlorobi group																													cellular organisms
1030	Bacteria	Proteobacteria	Gammaproteobacteria	Thiotrichales	Thiotrichaceae	Thiothrix																																	cellular organisms
1031	Bacteria	Proteobacteria	Gammaproteobacteria	Thiotrichales	Thiotrichaceae	Thiothrix	Thiothrix nivea																																cellular organisms
1032	Bacteria	Proteobacteria	Gammaproteobacteria	Thiotrichales	Thiotrichaceae	Thiothrix	Thiothrix sp.																																cellular organisms	unclassified Thiothrix
1033	Bacteria	Proteobacteria	Alphaproteobacteria	Hyphomicrobiales	Nitrobacteraceae	Afipia																																	cellular organisms
1034	Bacteria	Proteobacteria	Alphaproteobacteria	Hyphomicrobiales	Nitrobacteraceae	Afipia	Afipia clevelandensis																																cellular organisms
1035	Bacteria	Proteobacteria	Alphaproteobacteria	Hyphomicrobiales	Nitrobacteraceae	Afipia	Afipia felis																																cellular organisms
1037	Bacteria	Proteobacteria	Gammaproteobacteria	Enterobacterales	Enterobacteriaceae		Barophile WHB 46																																cellular organisms	unclassified Enterobacteriaceae	Barophilic enteric relatives
1041	Bacteria	Proteobacteria	Alphaproteobacteria	Sphingomonadales	Erythrobacteraceae	Erythrobacter																																	cellular organisms	Erythrobacter/Porphyrobacter group
1042	Bacteria	Proteobacteria	Alphaproteobacteria	Sphingomonadales	Erythrobacteraceae	Erythrobacter	Erythrobacter sp.																																cellular organisms	Erythrobacter/Porphyrobacter group	unclassified Erythrobacter
1044	Bacteria	Proteobacteria	Alphaproteobacteria	Sphingomonadales	Erythrobacteraceae	Erythrobacter	Erythrobacter longus																																cellular organisms	Erythrobacter/Porphyrobacter group
1046	Bacteria	Proteobacteria	Gammaproteobacteria	Chromatiales	Chromatiaceae																																		cellular organisms
1047	Bacteria	Proteobacteria	Gammaproteobacteria	Chromatiales	Chromatiaceae	Chromatium																																	cellular organisms
1048	Bacteria	Proteobacteria	Gammaproteobacteria	Chromatiales	Chromatiaceae	Marichromatium	Marichromatium gracile																																cellular organisms
1049	Bacteria	Proteobacteria	Gammaproteobacteria	Chromatiales	Chromatiaceae	Allochromatium	Allochromatium vinosum																																cellular organisms
1050	Bacteria	Proteobacteria	Gammaproteobacteria	Chromatiales	Chromatiaceae	Thermochromatium	Thermochromatium tepidum																																cellular organisms
1051	Bacteria	Proteobacteria	Gammaproteobacteria	Chromatiales	Ectothiorhodospiraceae	Ectothiorhodospira																																	cellular organisms
1052	Bacteria	Proteobacteria	Gammaproteobacteria	Chromatiales	Ectothiorhodospiraceae	Halorhodospira	Halorhodospira halochloris																																cellular organisms
1053	Bacteria	Proteobacteria	Gammaproteobacteria	Chromatiales	Ectothiorhodospiraceae	Halorhodospira	Halorhodospira halophila																																cellular organisms
1054	Bacteria	Proteobacteria	Gammaproteobacteria	Chromatiales	Ectothiorhodospiraceae	Ectothiorhodospira	Ectothiorhodospira shaposhnikovii																																cellular organisms
1056	Bacteria	Proteobacteria	Gammaproteobacteria	Chromatiales	Chromatiaceae	Thiocapsa																																	cellular organisms
1057	Bacteria	Proteobacteria	Gammaproteobacteria	Chromatiales	Chromatiaceae	Thiococcus	Thiococcus pfennigii																																cellular organisms
1058	Bacteria	Proteobacteria	Gammaproteobacteria	Chromatiales	Chromatiaceae	Thiocapsa	Thiocapsa roseopersicina																																cellular organisms
1060	Bacteria	Proteobacteria	Alphaproteobacteria	Rhodobacterales	Rhodobacteraceae	Rhodobacter																																	cellular organisms
1061	Bacteria	Proteobacteria	Alphaproteobacteria	Rhodobacterales	Rhodobacteraceae	Rhodobacter	Rhodobacter capsulatus																																cellular organisms
1062	Bacteria	Proteobacteria	Alphaproteobacteria	Rhodobacterales	Rhodobacteraceae	Rhodobacter	Rhodobacter sp.																																cellular organisms	unclassified Rhodobacter
1063	Bacteria	Proteobacteria	Alphaproteobacteria	Rhodobacterales	Rhodobacteraceae	Cereibacter	Cereibacter sphaeroides																																cellular organisms
1064	Bacteria	Proteobacteria	Betaproteobacteria	Rhodocyclales	Rhodocyclaceae	Rhodocyclus																																	cellular organisms
1066	Bacteria	Proteobacteria	Betaproteobacteria	Rhodocyclales	Rhodocyclaceae	Rhodocyclus	Rhodocyclus tenuis																																cellular organisms
1067	Bacteria	Proteobacteria	Betaproteobacteria	Rhodocyclales	Rhodocyclaceae	Rhodocyclus	Rhodocyclus purpureus																																cellular organisms
1068	Bacteria	Proteobacteria	Alphaproteobacteria	Hyphomicrobiales	Hyphomicrobiaceae	Rhodomicrobium																																	cellular organisms
1069	Bacteria	Proteobacteria	Alphaproteobacteria	Hyphomicrobiales	Hyphomicrobiaceae	Rhodomicrobium	Rhodomicrobium vannielii																																cellular organisms
1070	Bacteria	Proteobacteria	Alphaproteobacteria	Rhodospirillales	Acetobacteraceae	Rhodopila																																	cellular organisms
1071	Bacteria	Proteobacteria	Alphaproteobacteria	Rhodospirillales	Acetobacteraceae	Rhodopila	Rhodopila globiformis																																cellular organisms
1073	Bacteria	Proteobacteria	Alphaproteobacteria	Hyphomicrobiales	Nitrobacteraceae	Rhodopseudomonas																																	cellular organisms
1074	Bacteria	Proteobacteria	Alphaproteobacteria	Hyphomicrobiales	Beijerinckiaceae	Rhodoblastus	Rhodoblastus acidophilus																																cellular organisms
1075	Bacteria	Proteobacteria	Alphaproteobacteria	Rhodobacterales	Rhodobacteraceae	Fuscovulum	Fuscovulum blasticum																																cellular organisms
1076	Bacteria	Proteobacteria	Alphaproteobacteria	Hyphomicrobiales	Nitrobacteraceae	Rhodopseudomonas	Rhodopseudomonas palustris																																cellular organisms
1078	Bacteria	Proteobacteria	Alphaproteobacteria	Hyphomicrobiales	Nitrobacteraceae	Rhodopseudomonas	Rhodopseudomonas sp.																																cellular organisms	unclassified Rhodopseudomonas
1079	Bacteria	Proteobacteria	Alphaproteobacteria	Hyphomicrobiales	Blastochloridaceae	Blastochloris	Blastochloris viridis																																cellular organisms
1080	Bacteria	Proteobacteria	Alphaproteobacteria	Hyphomicrobiales	Afifellaceae	Afifella	Afifella marina																																cellular organisms
1081	Bacteria	Proteobacteria	Alphaproteobacteria	Rhodospirillales	Rhodospirillaceae	Rhodospirillum																																	cellular organisms
1082	Bacteria	Proteobacteria	Alphaproteobacteria	Rhodospirillales	Rhodospirillaceae	Magnetospirillum	Magnetospirillum fulvum																																cellular organisms
1083	Bacteria	Proteobacteria	Alphaproteobacteria	Rhodospirillales	Rhodospirillaceae	Magnetospirillum	Magnetospirillum molischianum																																cellular organisms
1084	Bacteria	Proteobacteria	Alphaproteobacteria	Rhodospirillales	Rhodospirillaceae	Pararhodospirillum	Pararhodospirillum photometricum																																cellular organisms
1085	Bacteria	Proteobacteria	Alphaproteobacteria	Rhodospirillales	Rhodospirillaceae	Rhodospirillum	Rhodospirillum rubrum																																cellular organisms
1086	Bacteria	Proteobacteria	Alphaproteobacteria	Rhodothalassiales	Rhodothalassiaceae	Rhodothalassium	Rhodothalassium salexigens																																cellular organisms
1087	Bacteria	Proteobacteria	Alphaproteobacteria	Hyphomicrobiales	Rhodovibrionaceae	Rhodovibrio	Rhodovibrio salinarum																																cellular organisms
1088	Bacteria	Proteobacteria	Alphaproteobacteria	Hyphomicrobiales	Rhodovibrionaceae	Rhodovibrio	Rhodovibrio sodomensis																																cellular organisms
1090	Bacteria	Chlorobi							FCB group	Bacteroidetes/Chlorobi group																													cellular organisms
1091	Bacteria	Chlorobi	Chlorobia	Chlorobiales	Chlorobiaceae	Chlorobium			FCB group	Bacteroidetes/Chlorobi group																													cellular organisms	Chlorobium/Pelodictyon group
1092	Bacteria	Chlorobi	Chlorobia	Chlorobiales	Chlorobiaceae	Chlorobium	Chlorobium limicola		FCB group	Bacteroidetes/Chlorobi group																													cellular organisms	Chlorobium/Pelodictyon group
1094	Bacteria	Chlorobi	Chlorobia	Chlorobiales	Chlorobiaceae	Chlorobium	Chlorobium phaeovibrioides		FCB group	Bacteroidetes/Chlorobi group																													cellular organisms	Chlorobium/Pelodictyon group
1095	Bacteria	Chlorobi	Chlorobia	Chlorobiales	Chlorobiaceae	Chlorobium	Chlorobium sp.		FCB group	Bacteroidetes/Chlorobi group																													cellular organisms	Chlorobium/Pelodictyon group	unclassified Chlorobium
1096	Bacteria	Chlorobi	Chlorobia	Chlorobiales	Chlorobiaceae	Chlorobium	Chlorobium phaeobacteroides		FCB group	Bacteroidetes/Chlorobi group																													cellular organisms	Chlorobium/Pelodictyon group
1097	Bacteria	Chlorobi	Chlorobia	Chlorobiales	Chlorobiaceae	Chlorobaculum	Chlorobaculum tepidum		FCB group	Bacteroidetes/Chlorobi group																													cellular organisms
1098	Bacteria	Chlorobi	Chlorobia	Chlorobiales	Chlorobiaceae	Prosthecochloris	Prosthecochloris vibrioformis		FCB group	Bacteroidetes/Chlorobi group																													cellular organisms
1099	Bacteria	Chlorobi	Chlorobia	Chlorobiales	Chlorobiaceae	Pelodictyon			FCB group	Bacteroidetes/Chlorobi group																													cellular organisms	Chlorobium/Pelodictyon group
1100	Bacteria	Chlorobi	Chlorobia	Chlorobiales	Chlorobiaceae	Pelodictyon	Pelodictyon luteolum		FCB group	Bacteroidetes/Chlorobi group																													cellular organisms	Chlorobium/Pelodictyon group
1101	Bacteria	Chlorobi	Chlorobia	Chlorobiales	Chlorobiaceae	Prosthecochloris			FCB group	Bacteroidetes/Chlorobi group																													cellular organisms
1102	Bacteria	Chlorobi	Chlorobia	Chlorobiales	Chlorobiaceae	Prosthecochloris	Prosthecochloris aestuarii		FCB group	Bacteroidetes/Chlorobi group																													cellular organisms
1103	Bacteria	Chlorobi	Chlorobia	Chlorobiales	Chlorobiaceae	Clathrochloris			FCB group	Bacteroidetes/Chlorobi group																													cellular organisms
1104	Bacteria	Chlorobi	Chlorobia	Chlorobiales	Chlorobiaceae	Clathrochloris	Clathrochloris sulfurica		FCB group	Bacteroidetes/Chlorobi group																													cellular organisms
1106	Bacteria	Chloroflexi	Chloroflexia	Chloroflexales	Chloroflexaceae				Terrabacteria group																														cellular organisms																			Chloroflexineae
1107	Bacteria	Chloroflexi	Chloroflexia	Chloroflexales	Chloroflexaceae	Chloroflexus			Terrabacteria group																														cellular organisms																			Chloroflexineae
1108	Bacteria	Chloroflexi	Chloroflexia	Chloroflexales	Chloroflexaceae	Chloroflexus	Chloroflexus aurantiacus		Terrabacteria group																														cellular organisms																			Chloroflexineae
1109	Bacteria	Chloroflexi	Chloroflexia	Chloroflexales	Roseiflexaceae	Heliothrix			Terrabacteria group																														cellular organisms																			Roseiflexineae
1110	Bacteria	Chloroflexi	Chloroflexia	Chloroflexales	Roseiflexaceae	Heliothrix	Heliothrix oregonensis		Terrabacteria group																														cellular organisms																			Roseiflexineae
1111	Bacteria	Proteobacteria	Alphaproteobacteria	Sphingomonadales	Erythrobacteraceae	Porphyrobacter																																	cellular organisms	Erythrobacter/Porphyrobacter group
1112	Bacteria	Proteobacteria	Alphaproteobacteria	Sphingomonadales	Erythrobacteraceae	Erythrobacter	Erythrobacter neustonensis																																cellular organisms	Erythrobacter/Porphyrobacter group
1113	Bacteria	Proteobacteria	Alphaproteobacteria	Sphingomonadales	Erythrobacteraceae	Porphyrobacter	Porphyrobacter sp.																																cellular organisms	Erythrobacter/Porphyrobacter group	unclassified Porphyrobacter
1117	Bacteria	Cyanobacteria							Terrabacteria group	Cyanobacteria/Melainabacteria group																													cellular organisms
1118	Bacteria	Cyanobacteria		Chroococcales					Terrabacteria group	Cyanobacteria/Melainabacteria group																													cellular organisms														Oscillatoriophycideae
1119	Bacteria	Cyanobacteria		Synechococcales	Merismopediaceae	Aphanocapsa			Terrabacteria group	Cyanobacteria/Melainabacteria group																													cellular organisms
1121	Bacteria	Cyanobacteria		Chroococcales	Aphanothecaceae	Aphanothece			Terrabacteria group	Cyanobacteria/Melainabacteria group																													cellular organisms														Oscillatoriophycideae
1122	Bacteria	Cyanobacteria		Chroococcales	Aphanothecaceae	Aphanothece	Aphanothece sacrum		Terrabacteria group	Cyanobacteria/Melainabacteria group																													cellular organisms														Oscillatoriophycideae
1123	Bacteria	Cyanobacteria		Nostocales	Chlorogloeopsidaceae	Chlorogloeopsis			Terrabacteria group	Cyanobacteria/Melainabacteria group																													cellular organisms
1124	Bacteria	Cyanobacteria		Nostocales	Chlorogloeopsidaceae	Chlorogloeopsis	Chlorogloeopsis fritschii		Terrabacteria group	Cyanobacteria/Melainabacteria group																													cellular organisms
1125	Bacteria	Cyanobacteria		Chroococcales	Microcystaceae	Microcystis			Terrabacteria group	Cyanobacteria/Melainabacteria group																													cellular organisms														Oscillatoriophycideae
1126	Bacteria	Cyanobacteria		Chroococcales	Microcystaceae	Microcystis	Microcystis aeruginosa		Terrabacteria group	Cyanobacteria/Melainabacteria group																													cellular organisms														Oscillatoriophycideae
1127	Bacteria	Cyanobacteria		Chroococcales	Microcystaceae	Microcystis	Microcystis sp.		Terrabacteria group	Cyanobacteria/Melainabacteria group																													cellular organisms	unclassified Microcystis													Oscillatoriophycideae
1128	Bacteria	Cyanobacteria		Chroococcales	Microcystaceae	Microcystis	Microcystis sp. 'BC 84/1'		Terrabacteria group	Cyanobacteria/Melainabacteria group																													cellular organisms	unclassified Microcystis													Oscillatoriophycideae
1129	Bacteria	Cyanobacteria		Synechococcales	Synechococcaceae	Synechococcus			Terrabacteria group	Cyanobacteria/Melainabacteria group																													cellular organisms
1131	Bacteria	Cyanobacteria		Synechococcales	Synechococcaceae	Synechococcus	Synechococcus sp.		Terrabacteria group	Cyanobacteria/Melainabacteria group																													cellular organisms	unclassified Synechococcus
1140	Bacteria	Cyanobacteria		Synechococcales	Synechococcaceae	Synechococcus	Synechococcus elongatus		Terrabacteria group	Cyanobacteria/Melainabacteria group																													cellular organisms													Synechococcus elongatus PCC 7942 = FACHB-805
1142	Bacteria	Cyanobacteria		Synechococcales	Merismopediaceae	Synechocystis			Terrabacteria group	Cyanobacteria/Melainabacteria group																													cellular organisms
1143	Bacteria	Cyanobacteria		Synechococcales	Merismopediaceae	Synechocystis	Synechocystis sp.		Terrabacteria group	Cyanobacteria/Melainabacteria group																													cellular organisms	unclassified Synechocystis
1144	Bacteria	Cyanobacteria		Chroococcales	Chroococcaceae	Geminocystis	Synechocystis sp. PCC 6701		Terrabacteria group	Cyanobacteria/Melainabacteria group																													cellular organisms	unclassified Geminocystis													Oscillatoriophycideae
1147	Bacteria	Cyanobacteria		Synechococcales	Merismopediaceae	Synechocystis	Synechocystis sp. PCC 6714		Terrabacteria group	Cyanobacteria/Melainabacteria group																													cellular organisms	unclassified Synechocystis
1148	Bacteria	Cyanobacteria		Synechococcales	Merismopediaceae	Synechocystis	Synechocystis sp. PCC 6803		Terrabacteria group	Cyanobacteria/Melainabacteria group																													cellular organisms	unclassified Synechocystis
1150	Bacteria	Cyanobacteria		Oscillatoriales					Terrabacteria group	Cyanobacteria/Melainabacteria group																													cellular organisms														Oscillatoriophycideae
1151	Bacteria	Cyanobacteria		Oscillatoriales			Oscillatoriales cyanobacterium		Terrabacteria group	Cyanobacteria/Melainabacteria group																													cellular organisms	unclassified Oscillatoriales													Oscillatoriophycideae
1152	Bacteria	Cyanobacteria		Pseudanabaenales	Pseudanabaenaceae	Pseudanabaena			Terrabacteria group	Cyanobacteria/Melainabacteria group																													cellular organisms
1153	Bacteria	Cyanobacteria		Pseudanabaenales	Pseudanabaenaceae	Pseudanabaena	Pseudanabaena sp.		Terrabacteria group	Cyanobacteria/Melainabacteria group																													cellular organisms	unclassified Pseudanabaena
1154	Bacteria	Cyanobacteria		Spirulinales	Spirulinaceae	Spirulina			Terrabacteria group	Cyanobacteria/Melainabacteria group																													cellular organisms
1157	Bacteria	Cyanobacteria		Spirulinales	Spirulinaceae	Spirulina	Spirulina sp.		Terrabacteria group	Cyanobacteria/Melainabacteria group																													cellular organisms	unclassified Spirulina
1158	Bacteria	Cyanobacteria		Oscillatoriales	Oscillatoriaceae	Oscillatoria			Terrabacteria group	Cyanobacteria/Melainabacteria group																													cellular organisms														Oscillatoriophycideae
1159	Bacteria	Cyanobacteria		Oscillatoriales	Oscillatoriaceae	Oscillatoria	Oscillatoria sp.		Terrabacteria group	Cyanobacteria/Melainabacteria group																													cellular organisms	unclassified Oscillatoria													Oscillatoriophycideae
1160	Bacteria	Cyanobacteria		Oscillatoriales	Microcoleaceae	Planktothrix	Planktothrix agardhii		Terrabacteria group	Cyanobacteria/Melainabacteria group																													cellular organisms														Oscillatoriophycideae
1161	Bacteria	Cyanobacteria		Nostocales					Terrabacteria group	Cyanobacteria/Melainabacteria group																													cellular organisms
1162	Bacteria	Cyanobacteria		Nostocales	Nostocaceae				Terrabacteria group	Cyanobacteria/Melainabacteria group																													cellular organisms
1163	Bacteria	Cyanobacteria		Nostocales	Nostocaceae	Anabaena			Terrabacteria group	Cyanobacteria/Melainabacteria group																													cellular organisms
1164	Bacteria	Cyanobacteria		Nostocales	Nostocaceae	Trichormus	Trichormus azollae		Terrabacteria group	Cyanobacteria/Melainabacteria group																													cellular organisms
1165	Bacteria	Cyanobacteria		Nostocales	Nostocaceae	Anabaena	Anabaena cylindrica		Terrabacteria group	Cyanobacteria/Melainabacteria group																													cellular organisms
1166	Bacteria	Cyanobacteria		Nostocales	Aphanizomenonaceae	Dolichospermum	Dolichospermum flos-aquae		Terrabacteria group	Cyanobacteria/Melainabacteria group																													cellular organisms
1167	Bacteria	Cyanobacteria		Nostocales	Nostocaceae	Anabaena	Anabaena sp.		Terrabacteria group	Cyanobacteria/Melainabacteria group																													cellular organisms	unclassified Anabaena
1168	Bacteria	Cyanobacteria		Nostocales	Nostocaceae	Nostoc	Nostoc sp. PCC 7119		Terrabacteria group	Cyanobacteria/Melainabacteria group																													cellular organisms	unclassified Nostoc
1173	Bacteria	Cyanobacteria		Nostocales	Nostocaceae	Anabaena	Anabaena oscillarioides		Terrabacteria group	Cyanobacteria/Melainabacteria group																													cellular organisms
1175	Bacteria	Cyanobacteria		Nostocales	Aphanizomenonaceae	Aphanizomenon			Terrabacteria group	Cyanobacteria/Melainabacteria group																													cellular organisms
1176	Bacteria	Cyanobacteria		Nostocales	Aphanizomenonaceae	Aphanizomenon	Aphanizomenon flos-aquae		Terrabacteria group	Cyanobacteria/Melainabacteria group																													cellular organisms
1177	Bacteria	Cyanobacteria		Nostocales	Nostocaceae	Nostoc			Terrabacteria group	Cyanobacteria/Melainabacteria group																													cellular organisms
1178	Bacteria	Cyanobacteria		Nostocales	Nostocaceae	Nostoc	Nostoc commune		Terrabacteria group	Cyanobacteria/Melainabacteria group																													cellular organisms
1179	Bacteria	Cyanobacteria		Nostocales	Nostocaceae	Desmonostoc	Desmonostoc muscorum		Terrabacteria group	Cyanobacteria/Melainabacteria group																													cellular organisms
1180	Bacteria	Cyanobacteria		Nostocales	Nostocaceae	Nostoc	Nostoc sp.		Terrabacteria group	Cyanobacteria/Melainabacteria group																													cellular organisms	unclassified Nostoc
1181	Bacteria	Cyanobacteria		Nostocales	Nostocaceae	Desmonostoc	Desmonostoc muscorum		Terrabacteria group	Cyanobacteria/Melainabacteria group																													cellular organisms													Desmonostoc sp. PCC 7906
1182	Bacteria	Cyanobacteria		Nostocales	Scytonemataceae				Terrabacteria group	Cyanobacteria/Melainabacteria group																													cellular organisms
1183	Bacteria	Cyanobacteria		Oscillatoriales	Oscillatoriaceae	Plectonema			Terrabacteria group	Cyanobacteria/Melainabacteria group																													cellular organisms														Oscillatoriophycideae
1184	Bacteria	Cyanobacteria		Pseudanabaenales	Leptolyngbyaceae	Leptolyngbya	Leptolyngbya boryana		Terrabacteria group	Cyanobacteria/Melainabacteria group																													cellular organisms
1185	Bacteria	Cyanobacteria		Nostocales	Rivulariaceae				Terrabacteria group	Cyanobacteria/Melainabacteria group																													cellular organisms
1186	Bacteria	Cyanobacteria		Nostocales	Calotrichaceae	Calothrix			Terrabacteria group	Cyanobacteria/Melainabacteria group																													cellular organisms
1187	Bacteria	Cyanobacteria		Nostocales	Calotrichaceae	Calothrix	Calothrix sp.		Terrabacteria group	Cyanobacteria/Melainabacteria group																													cellular organisms	unclassified Calothrix
1188	Bacteria	Cyanobacteria		Nostocales	Tolypothrichaceae	Tolypothrix	Tolypothrix sp. PCC 7601		Terrabacteria group	Cyanobacteria/Melainabacteria group																													cellular organisms	unclassified Tolypothrix
1189	Bacteria	Cyanobacteria		Nostocales	Stigonemataceae				Terrabacteria group	Cyanobacteria/Melainabacteria group																													cellular organisms
1190	Bacteria	Cyanobacteria		Nostocales	Hapalosiphonaceae	Fischerella			Terrabacteria group	Cyanobacteria/Melainabacteria group																													cellular organisms
1191	Bacteria	Cyanobacteria		Nostocales	Hapalosiphonaceae	Fischerella	Fischerella sp.		Terrabacteria group	Cyanobacteria/Melainabacteria group																													cellular organisms	unclassified Fischerella
1197	Bacteria	Cyanobacteria		Nostocales	Rivulariaceae	Microchaete	Microchaete diplosiphon		Terrabacteria group	Cyanobacteria/Melainabacteria group																													cellular organisms
1198	Bacteria	Cyanobacteria		Oscillatoriales	Oscillatoriaceae	Phormidium			Terrabacteria group	Cyanobacteria/Melainabacteria group																													cellular organisms														Oscillatoriophycideae
1199	Bacteria	Cyanobacteria		Oscillatoriales	Oscillatoriaceae	Phormidium	Phormidium sp.		Terrabacteria group	Cyanobacteria/Melainabacteria group																													cellular organisms	unclassified Phormidium													Oscillatoriophycideae
1200	Bacteria	Cyanobacteria		Oscillatoriales	Oscillatoriaceae	Phormidium	Phormidium minutum		Terrabacteria group	Cyanobacteria/Melainabacteria group																													cellular organisms														Oscillatoriophycideae
1202	Bacteria	Cyanobacteria		Pseudanabaenales	Leptolyngbyaceae	Leptolyngbya	Leptolyngbya ectocarpi		Terrabacteria group	Cyanobacteria/Melainabacteria group																													cellular organisms
1203	Bacteria	Cyanobacteria		Nostocales	Scytonemataceae	Scytonema			Terrabacteria group	Cyanobacteria/Melainabacteria group																													cellular organisms
1204	Bacteria	Cyanobacteria		Nostocales	Scytonemataceae	Scytonema	Scytonema sp.		Terrabacteria group	Cyanobacteria/Melainabacteria group																													cellular organisms	unclassified Scytonema
1205	Bacteria	Cyanobacteria		Oscillatoriales	Microcoleaceae	Trichodesmium			Terrabacteria group	Cyanobacteria/Melainabacteria group																													cellular organisms														Oscillatoriophycideae
1206	Bacteria	Cyanobacteria		Oscillatoriales	Microcoleaceae	Trichodesmium	Trichodesmium erythraeum		Terrabacteria group	Cyanobacteria/Melainabacteria group																													cellular organisms														Oscillatoriophycideae
1207	Bacteria	Cyanobacteria		Oscillatoriales	Microcoleaceae	Trichodesmium	Trichodesmium sp.		Terrabacteria group	Cyanobacteria/Melainabacteria group																													cellular organisms	unclassified Trichodesmium													Oscillatoriophycideae
1208	Bacteria	Cyanobacteria		Oscillatoriales	Microcoleaceae	Trichodesmium	Trichodesmium thiebautii		Terrabacteria group	Cyanobacteria/Melainabacteria group																													cellular organisms														Oscillatoriophycideae
1211	Bacteria	Cyanobacteria					uncultured cyanobacterium		Terrabacteria group	Cyanobacteria/Melainabacteria group																													cellular organisms	environmental samples
1213	Bacteria	Cyanobacteria		Synechococcales	Prochloraceae				Terrabacteria group	Cyanobacteria/Melainabacteria group																													cellular organisms
1214	Bacteria	Cyanobacteria		Synechococcales	Prochloraceae	Prochloron			Terrabacteria group	Cyanobacteria/Melainabacteria group																													cellular organisms
1215	Bacteria	Cyanobacteria		Synechococcales	Prochloraceae	Prochloron	Prochloron sp.		Terrabacteria group	Cyanobacteria/Melainabacteria group																													cellular organisms	unclassified Prochloron
1216	Bacteria	Cyanobacteria		Synechococcales	Prochloraceae	Prochloron	Prochloron didemni		Terrabacteria group	Cyanobacteria/Melainabacteria group																													cellular organisms
1218	Bacteria	Cyanobacteria		Synechococcales	Prochlorococcaceae	Prochlorococcus			Terrabacteria group	Cyanobacteria/Melainabacteria group																													cellular organisms
1219	Bacteria	Cyanobacteria		Synechococcales	Prochlorococcaceae	Prochlorococcus	Prochlorococcus marinus		Terrabacteria group	Cyanobacteria/Melainabacteria group																													cellular organisms
1220	Bacteria	Cyanobacteria		Synechococcales	Prochlorococcaceae	Prochlorococcus	Prochlorococcus sp.		Terrabacteria group	Cyanobacteria/Melainabacteria group																													cellular organisms	unclassified Prochlorococcus
1222	Bacteria	Cyanobacteria		Pseudanabaenales	Prochlorotrichaceae	Prochlorothrix			Terrabacteria group	Cyanobacteria/Melainabacteria group																													cellular organisms
1223	Bacteria	Cyanobacteria		Pseudanabaenales	Prochlorotrichaceae	Prochlorothrix	Prochlorothrix hollandica		Terrabacteria group	Cyanobacteria/Melainabacteria group																													cellular organisms
1224	Bacteria	Proteobacteria																																					cellular organisms
1227	Bacteria	Proteobacteria	Gammaproteobacteria	Chromatiales	Chromatiaceae	Nitrosococcus																																	cellular organisms
1229	Bacteria	Proteobacteria	Gammaproteobacteria	Chromatiales	Chromatiaceae	Nitrosococcus	Nitrosococcus oceani																																cellular organisms
1231	Bacteria	Proteobacteria	Betaproteobacteria	Nitrosomonadales	Nitrosomonadaceae	Nitrosospira	Nitrosospira multiformis																																cellular organisms
1232	Bacteria	Proteobacteria	Betaproteobacteria	Nitrosomonadales	Nitrosomonadaceae	Nitrosovibrio																																	cellular organisms
1233	Bacteria	Proteobacteria	Betaproteobacteria	Nitrosomonadales	Nitrosomonadaceae	Nitrosovibrio	Nitrosovibrio tenuis																																cellular organisms
1234	Bacteria	Nitrospirae	Nitrospira	Nitrospirales	Nitrospiraceae	Nitrospira																																	cellular organisms
1236	Bacteria	Proteobacteria	Gammaproteobacteria																																				cellular organisms
1237	Bacteria	Proteobacteria	Gammaproteobacteria	Thiotrichales	Piscirickettsiaceae	Piscirickettsia																																	cellular organisms
1238	Bacteria	Proteobacteria	Gammaproteobacteria	Thiotrichales	Piscirickettsiaceae	Piscirickettsia	Piscirickettsia salmonis																																cellular organisms
1239	Bacteria	Firmicutes							Terrabacteria group																														cellular organisms
1243	Bacteria	Firmicutes	Bacilli	Lactobacillales	Lactobacillaceae	Leuconostoc			Terrabacteria group																														cellular organisms
1244	Bacteria	Firmicutes	Bacilli	Lactobacillales	Lactobacillaceae	Leuconostoc	Leuconostoc gelidum		Terrabacteria group																														cellular organisms											Leuconostoc gelidum group
1245	Bacteria	Firmicutes	Bacilli	Lactobacillales	Lactobacillaceae	Leuconostoc	Leuconostoc mesenteroides		Terrabacteria group																														cellular organisms
1246	Bacteria	Firmicutes	Bacilli	Lactobacillales	Lactobacillaceae	Leuconostoc	Leuconostoc lactis		Terrabacteria group																														cellular organisms
1247	Bacteria	Firmicutes	Bacilli	Lactobacillales	Lactobacillaceae	Oenococcus	Oenococcus oeni		Terrabacteria group																														cellular organisms
1249	Bacteria	Firmicutes	Bacilli	Lactobacillales	Lactobacillaceae	Weissella	Weissella paramesenteroides		Terrabacteria group																														cellular organisms
1251	Bacteria	Firmicutes	Bacilli	Lactobacillales	Lactobacillaceae	Leuconostoc	Leuconostoc fallax		Terrabacteria group																														cellular organisms
1252	Bacteria	Firmicutes	Bacilli	Lactobacillales	Lactobacillaceae	Leuconostoc	Leuconostoc carnosum		Terrabacteria group																														cellular organisms
1253	Bacteria	Firmicutes	Bacilli	Lactobacillales	Lactobacillaceae	Pediococcus			Terrabacteria group																														cellular organisms
1254	Bacteria	Firmicutes	Bacilli	Lactobacillales	Lactobacillaceae	Pediococcus	Pediococcus acidilactici		Terrabacteria group																														cellular organisms											Pediococcus acidilactici group
1255	Bacteria	Firmicutes	Bacilli	Lactobacillales	Lactobacillaceae	Pediococcus	Pediococcus pentosaceus		Terrabacteria group																														cellular organisms
1257	Bacteria	Firmicutes	Clostridia	Eubacteriales	Peptostreptococcaceae	Peptostreptococcus			Terrabacteria group																														cellular organisms
1258	Bacteria	Firmicutes	Tissierellia	Tissierellales	Peptoniphilaceae	Peptoniphilus	Peptoniphilus asaccharolyticus		Terrabacteria group																														cellular organisms
1259	Bacteria	Firmicutes	Clostridia	Eubacteriales	Peptostreptococcaceae	Peptostreptococcus	Peptostreptococcus glycinophilus		Terrabacteria group																														cellular organisms
1260	Bacteria	Firmicutes	Tissierellia	Tissierellales	Peptoniphilaceae	Finegoldia	Finegoldia magna		Terrabacteria group																														cellular organisms
1261	Bacteria	Firmicutes	Clostridia	Eubacteriales	Peptostreptococcaceae	Peptostreptococcus	Peptostreptococcus anaerobius		Terrabacteria group																														cellular organisms
1262	Bacteria	Firmicutes	Clostridia	Eubacteriales	Peptostreptococcaceae	Peptostreptococcus	Peptostreptococcus sp.		Terrabacteria group																														cellular organisms	unclassified Peptostreptococcus
1263	Bacteria	Firmicutes	Clostridia	Eubacteriales	Oscillospiraceae	Ruminococcus			Terrabacteria group																														cellular organisms
1264	Bacteria	Firmicutes	Clostridia	Eubacteriales	Oscillospiraceae	Ruminococcus	Ruminococcus albus		Terrabacteria group																														cellular organisms
1265	Bacteria	Firmicutes	Clostridia	Eubacteriales	Oscillospiraceae	Ruminococcus	Ruminococcus flavefaciens		Terrabacteria group																														cellular organisms
1266	Bacteria	Firmicutes	Clostridia	Eubacteriales	Clostridiaceae	Sarcina			Terrabacteria group																														cellular organisms
1267	Bacteria	Firmicutes	Clostridia	Eubacteriales	Clostridiaceae	Sarcina	Sarcina ventriculi		Terrabacteria group																														cellular organisms
1268	Bacteria	Actinobacteria	Actinomycetia	Micrococcales	Micrococcaceae				Terrabacteria group																														cellular organisms
1269	Bacteria	Actinobacteria	Actinomycetia	Micrococcales	Micrococcaceae	Micrococcus			Terrabacteria group																														cellular organisms
1270	Bacteria	Actinobacteria	Actinomycetia	Micrococcales	Micrococcaceae	Micrococcus	Micrococcus luteus		Terrabacteria group																														cellular organisms
1271	Bacteria	Actinobacteria	Actinomycetia	Micrococcales	Micrococcaceae	Micrococcus	Micrococcus sp.		Terrabacteria group																														cellular organisms	unclassified Micrococcus
1272	Bacteria	Actinobacteria	Actinomycetia	Micrococcales	Micrococcaceae	Kocuria	Kocuria varians		Terrabacteria group																														cellular organisms
1273	Bacteria	Actinobacteria	Actinomycetia	Micrococcales	Micrococcaceae	Micrococcus	Micrococcus lylae		Terrabacteria group																														cellular organisms
1274	Bacteria	Actinobacteria	Actinomycetia	Micrococcales	Dermacoccaceae	Dermacoccus	Dermacoccus nishinomiyaensis		Terrabacteria group																														cellular organisms
1275	Bacteria	Actinobacteria	Actinomycetia	Micrococcales	Micrococcaceae	Kocuria	Kocuria rosea		Terrabacteria group																														cellular organisms
1276	Bacteria	Actinobacteria	Actinomycetia	Micrococcales	Kytococcaceae	Kytococcus	Kytococcus sedentarius		Terrabacteria group																														cellular organisms
1279	Bacteria	Firmicutes	Bacilli	Bacillales	Staphylococcaceae	Staphylococcus			Terrabacteria group																														cellular organisms
1280	Bacteria	Firmicutes	Bacilli	Bacillales	Staphylococcaceae	Staphylococcus	Staphylococcus aureus		Terrabacteria group																														cellular organisms
1281	Bacteria	Firmicutes	Bacilli	Bacillales	Staphylococcaceae	Staphylococcus	Staphylococcus carnosus		Terrabacteria group																														cellular organisms
1282	Bacteria	Firmicutes	Bacilli	Bacillales	Staphylococcaceae	Staphylococcus	Staphylococcus epidermidis		Terrabacteria group																														cellular organisms
1283	Bacteria	Firmicutes	Bacilli	Bacillales	Staphylococcaceae	Staphylococcus	Staphylococcus haemolyticus		Terrabacteria group																														cellular organisms
1284	Bacteria	Firmicutes	Bacilli	Bacillales	Staphylococcaceae	Staphylococcus	Staphylococcus hyicus		Terrabacteria group																														cellular organisms
1285	Bacteria	Firmicutes	Bacilli	Bacillales	Staphylococcaceae	Staphylococcus	Staphylococcus intermedius		Terrabacteria group																														cellular organisms											Staphylococcus intermedius group
1286	Bacteria	Firmicutes	Bacilli	Bacillales	Staphylococcaceae	Staphylococcus	Staphylococcus simulans		Terrabacteria group																														cellular organisms
1287	Bacteria	Firmicutes	Bacilli	Bacillales	Staphylococcaceae	Staphylococcus	Staphylococcus simulans		Terrabacteria group																														cellular organisms	Staphylococcus simulans bv. staphylolyticus
1288	Bacteria	Firmicutes	Bacilli	Bacillales	Staphylococcaceae	Staphylococcus	Staphylococcus xylosus		Terrabacteria group																														cellular organisms
1290	Bacteria	Firmicutes	Bacilli	Bacillales	Staphylococcaceae	Staphylococcus	Staphylococcus hominis		Terrabacteria group																														cellular organisms
1292	Bacteria	Firmicutes	Bacilli	Bacillales	Staphylococcaceae	Staphylococcus	Staphylococcus warneri		Terrabacteria group																														cellular organisms
1293	Bacteria	Firmicutes	Bacilli	Bacillales	Staphylococcaceae	Staphylococcus	Staphylococcus gallinarum		Terrabacteria group																														cellular organisms
1294	Bacteria	Firmicutes	Bacilli	Bacillales	Staphylococcaceae	Staphylococcus	Staphylococcus muscae		Terrabacteria group																														cellular organisms
1295	Bacteria	Firmicutes	Bacilli	Bacillales	Staphylococcaceae	Staphylococcus	Staphylococcus schleiferi		Terrabacteria group																														cellular organisms
1296	Bacteria	Firmicutes	Bacilli	Bacillales	Staphylococcaceae	Mammaliicoccus	Mammaliicoccus sciuri		Terrabacteria group																														cellular organisms
1297	Bacteria	Deinococcus-Thermus							Terrabacteria group																														cellular organisms
1298	Bacteria	Deinococcus-Thermus	Deinococci	Deinococcales	Deinococcaceae	Deinococcus			Terrabacteria group																														cellular organisms
1299	Bacteria	Deinococcus-Thermus	Deinococci	Deinococcales	Deinococcaceae	Deinococcus	Deinococcus radiodurans		Terrabacteria group																														cellular organisms
1300	Bacteria	Firmicutes	Bacilli	Lactobacillales	Streptococcaceae				Terrabacteria group																														cellular organisms
1301	Bacteria	Firmicutes	Bacilli	Lactobacillales	Streptococcaceae	Streptococcus			Terrabacteria group																														cellular organisms
1302	Bacteria	Firmicutes	Bacilli	Lactobacillales	Streptococcaceae	Streptococcus	Streptococcus gordonii		Terrabacteria group																														cellular organisms
1303	Bacteria	Firmicutes	Bacilli	Lactobacillales	Streptococcaceae	Streptococcus	Streptococcus oralis		Terrabacteria group																														cellular organisms
1304	Bacteria	Firmicutes	Bacilli	Lactobacillales	Streptococcaceae	Streptococcus	Streptococcus salivarius		Terrabacteria group																														cellular organisms
1305	Bacteria	Firmicutes	Bacilli	Lactobacillales	Streptococcaceae	Streptococcus	Streptococcus sanguinis		Terrabacteria group																														cellular organisms
1306	Bacteria	Firmicutes	Bacilli	Lactobacillales	Streptococcaceae	Streptococcus	Streptococcus sp.		Terrabacteria group																														cellular organisms	unclassified Streptococcus
1307	Bacteria	Firmicutes	Bacilli	Lactobacillales	Streptococcaceae	Streptococcus	Streptococcus suis		Terrabacteria group																														cellular organisms
1308	Bacteria	Firmicutes	Bacilli	Lactobacillales	Streptococcaceae	Streptococcus	Streptococcus thermophilus		Terrabacteria group																														cellular organisms
1309	Bacteria	Firmicutes	Bacilli	Lactobacillales	Streptococcaceae	Streptococcus	Streptococcus mutans		Terrabacteria group																														cellular organisms
1310	Bacteria	Firmicutes	Bacilli	Lactobacillales	Streptococcaceae	Streptococcus	Streptococcus sobrinus		Terrabacteria group																														cellular organisms
1311	Bacteria	Firmicutes	Bacilli	Lactobacillales	Streptococcaceae	Streptococcus	Streptococcus agalactiae		Terrabacteria group																														cellular organisms
1313	Bacteria	Firmicutes	Bacilli	Lactobacillales	Streptococcaceae	Streptococcus	Streptococcus pneumoniae		Terrabacteria group																														cellular organisms
1314	Bacteria	Firmicutes	Bacilli	Lactobacillales	Streptococcaceae	Streptococcus	Streptococcus pyogenes		Terrabacteria group																														cellular organisms
1317	Bacteria	Firmicutes	Bacilli	Lactobacillales	Streptococcaceae	Streptococcus	Streptococcus downei		Terrabacteria group																														cellular organisms
1318	Bacteria	Firmicutes	Bacilli	Lactobacillales	Streptococcaceae	Streptococcus	Streptococcus parasanguinis		Terrabacteria group																														cellular organisms
1319	Bacteria	Firmicutes	Bacilli	Lactobacillales	Streptococcaceae	Streptococcus	Streptococcus sp. 'group B'		Terrabacteria group																														cellular organisms	unclassified Streptococcus
1320	Bacteria	Firmicutes	Bacilli	Lactobacillales	Streptococcaceae	Streptococcus	Streptococcus sp. 'group G'		Terrabacteria group																														cellular organisms	unclassified Streptococcus
1322	Bacteria	Firmicutes	Clostridia	Eubacteriales	Lachnospiraceae	Blautia	Blautia hansenii		Terrabacteria group																														cellular organisms
1323	Bacteria	Firmicutes	Erysipelotrichia	Erysipelotrichales	Erysipelotrichaceae	Faecalicoccus	Faecalicoccus pleomorphus		Terrabacteria group																														cellular organisms
1324	Bacteria	Firmicutes	Bacilli	Lactobacillales	Streptococcaceae	Streptococcus	Streptococcus sp. G148		Terrabacteria group																														cellular organisms	unclassified Streptococcus
1325	Bacteria	Firmicutes	Bacilli	Lactobacillales	Streptococcaceae	Streptococcus	Streptococcus sp. GX7805		Terrabacteria group																														cellular organisms	unclassified Streptococcus
1326	Bacteria	Firmicutes	Bacilli	Lactobacillales	Streptococcaceae	Streptococcus	Streptococcus acidominimus		Terrabacteria group																														cellular organisms
1327	Bacteria	Firmicutes	Bacilli	Lactobacillales	Streptococcaceae	Streptococcus	Streptococcus alactolytiens		Terrabacteria group																														cellular organisms
1328	Bacteria	Firmicutes	Bacilli	Lactobacillales	Streptococcaceae	Streptococcus	Streptococcus anginosus		Terrabacteria group																														cellular organisms											Streptococcus anginosus group
1329	Bacteria	Firmicutes	Bacilli	Lactobacillales	Streptococcaceae	Streptococcus	Streptococcus canis		Terrabacteria group																														cellular organisms
1332	Bacteria	Firmicutes	Bacilli	Lactobacillales	Streptococcaceae	Streptococcus	Streptococcus criae		Terrabacteria group																														cellular organisms
1333	Bacteria	Firmicutes	Bacilli	Lactobacillales	Streptococcaceae	Streptococcus	Streptococcus criceti		Terrabacteria group																														cellular organisms
1334	Bacteria	Firmicutes	Bacilli	Lactobacillales	Streptococcaceae	Streptococcus	Streptococcus dysgalactiae		Terrabacteria group																														cellular organisms											Streptococcus dysgalactiae group
1335	Bacteria	Firmicutes	Bacilli	Lactobacillales	Streptococcaceae	Streptococcus	Streptococcus equinus		Terrabacteria group																														cellular organisms
1336	Bacteria	Firmicutes	Bacilli	Lactobacillales	Streptococcaceae	Streptococcus	Streptococcus equi		Terrabacteria group																														cellular organisms											Streptococcus dysgalactiae group
1337	Bacteria	Firmicutes	Bacilli	Lactobacillales	Streptococcaceae	Streptococcus	Streptococcus hyointestinalis		Terrabacteria group																														cellular organisms
1338	Bacteria	Firmicutes	Bacilli	Lactobacillales	Streptococcaceae	Streptococcus	Streptococcus intermedius		Terrabacteria group																														cellular organisms											Streptococcus anginosus group
1339	Bacteria	Firmicutes	Bacilli	Lactobacillales	Streptococcaceae	Streptococcus	Streptococcus macacae		Terrabacteria group																														cellular organisms
1340	Bacteria	Firmicutes	Bacilli	Lactobacillales	Streptococcaceae	Streptococcus	Streptococcus porcinus		Terrabacteria group																														cellular organisms
1341	Bacteria	Firmicutes	Bacilli	Lactobacillales	Streptococcaceae	Streptococcus	Streptococcus ratti		Terrabacteria group																														cellular organisms
1343	Bacteria	Firmicutes	Bacilli	Lactobacillales	Streptococcaceae	Streptococcus	Streptococcus vestibularis		Terrabacteria group																														cellular organisms
1345	Bacteria	Firmicutes	Bacilli	Lactobacillales	Streptococcaceae	Streptococcus	Streptococcus ferus		Terrabacteria group																														cellular organisms
1346	Bacteria	Firmicutes	Bacilli	Lactobacillales	Streptococcaceae	Streptococcus	Streptococcus iniae		Terrabacteria group																														cellular organisms
1348	Bacteria	Firmicutes	Bacilli	Lactobacillales	Streptococcaceae	Streptococcus	Streptococcus parauberis		Terrabacteria group																														cellular organisms
1349	Bacteria	Firmicutes	Bacilli	Lactobacillales	Streptococcaceae	Streptococcus	Streptococcus uberis		Terrabacteria group																														cellular organisms
1350	Bacteria	Firmicutes	Bacilli	Lactobacillales	Enterococcaceae	Enterococcus			Terrabacteria group																														cellular organisms
1351	Bacteria	Firmicutes	Bacilli	Lactobacillales	Enterococcaceae	Enterococcus	Enterococcus faecalis		Terrabacteria group																														cellular organisms
1352	Bacteria	Firmicutes	Bacilli	Lactobacillales	Enterococcaceae	Enterococcus	Enterococcus faecium		Terrabacteria group																														cellular organisms
1353	Bacteria	Firmicutes	Bacilli	Lactobacillales	Enterococcaceae	Enterococcus	Enterococcus gallinarum		Terrabacteria group																														cellular organisms
1354	Bacteria	Firmicutes	Bacilli	Lactobacillales	Enterococcaceae	Enterococcus	Enterococcus hirae		Terrabacteria group																														cellular organisms
1355	Bacteria	Firmicutes	Bacilli	Lactobacillales	Enterococcaceae	Enterococcus	Enterococcus columbae		Terrabacteria group																														cellular organisms
1356	Bacteria	Firmicutes	Bacilli	Lactobacillales	Enterococcaceae	Enterococcus	Enterococcus sulfureus		Terrabacteria group																														cellular organisms
1357	Bacteria	Firmicutes	Bacilli	Lactobacillales	Streptococcaceae	Lactococcus			Terrabacteria group																														cellular organisms
1358	Bacteria	Firmicutes	Bacilli	Lactobacillales	Streptococcaceae	Lactococcus	Lactococcus lactis		Terrabacteria group																														cellular organisms
1359	Bacteria	Firmicutes	Bacilli	Lactobacillales	Streptococcaceae	Lactococcus	Lactococcus cremoris		Terrabacteria group																														cellular organisms
1360	Bacteria	Firmicutes	Bacilli	Lactobacillales	Streptococcaceae	Lactococcus	Lactococcus lactis		Terrabacteria group																														cellular organisms																						Lactococcus lactis subsp. lactis
1363	Bacteria	Firmicutes	Bacilli	Lactobacillales	Streptococcaceae	Lactococcus	Lactococcus garvieae		Terrabacteria group																														cellular organisms
1364	Bacteria	Firmicutes	Bacilli	Lactobacillales	Streptococcaceae	Lactococcus	Lactococcus piscium		Terrabacteria group																														cellular organisms
1365	Bacteria	Firmicutes	Bacilli	Lactobacillales	Streptococcaceae	Lactococcus	Lactococcus plantarum		Terrabacteria group																														cellular organisms
1366	Bacteria	Firmicutes	Bacilli	Lactobacillales	Streptococcaceae	Lactococcus	Lactococcus raffinolactis		Terrabacteria group																														cellular organisms
1370	Bacteria	Firmicutes	Bacilli	Bacillales	Bacillaceae	Marinococcus			Terrabacteria group																														cellular organisms
1371	Bacteria	Firmicutes	Bacilli	Bacillales	Bacillaceae	Marinococcus	Marinococcus halophilus		Terrabacteria group																														cellular organisms
1372	Bacteria	Firmicutes	Bacilli	Bacillales	Planococcaceae	Planococcus			Terrabacteria group																														cellular organisms
1373	Bacteria	Firmicutes	Bacilli	Bacillales	Planococcaceae	Planococcus	Planococcus citreus		Terrabacteria group																														cellular organisms
1374	Bacteria	Firmicutes	Bacilli	Bacillales	Planococcaceae	Planococcus	Planococcus kocurii		Terrabacteria group																														cellular organisms
1375	Bacteria	Firmicutes	Bacilli	Lactobacillales	Aerococcaceae	Aerococcus			Terrabacteria group																														cellular organisms
1376	Bacteria	Firmicutes	Bacilli	Lactobacillales	Aerococcaceae	Aerococcus	Aerococcus urinae		Terrabacteria group																														cellular organisms
1377	Bacteria	Firmicutes	Bacilli	Lactobacillales	Aerococcaceae	Aerococcus	Aerococcus viridans		Terrabacteria group																														cellular organisms
1378	Bacteria	Firmicutes	Bacilli	Bacillales		Gemella			Terrabacteria group																														cellular organisms	Bacillales incertae sedis	Bacillales Family XI. Incertae Sedis
1379	Bacteria	Firmicutes	Bacilli	Bacillales		Gemella	Gemella haemolysans		Terrabacteria group																														cellular organisms	Bacillales incertae sedis	Bacillales Family XI. Incertae Sedis
1380	Bacteria	Actinobacteria	Coriobacteriia	Coriobacteriales	Atopobiaceae	Atopobium			Terrabacteria group																														cellular organisms
1381	Bacteria	Actinobacteria	Coriobacteriia	Coriobacteriales	Atopobiaceae	Atopobium	Atopobium minutum		Terrabacteria group																														cellular organisms
1382	Bacteria	Actinobacteria	Coriobacteriia	Coriobacteriales	Atopobiaceae	Lancefieldella	Lancefieldella parvula		Terrabacteria group																														cellular organisms
1383	Bacteria	Actinobacteria	Coriobacteriia	Coriobacteriales	Atopobiaceae	Lancefieldella	Lancefieldella rimae		Terrabacteria group																														cellular organisms
1385	Bacteria	Firmicutes	Bacilli	Bacillales					Terrabacteria group																														cellular organisms
1386	Bacteria	Firmicutes	Bacilli	Bacillales	Bacillaceae	Bacillus			Terrabacteria group																														cellular organisms
1388	Bacteria	Firmicutes	Bacilli	Bacillales	Alicyclobacillaceae	Alicyclobacillus	Alicyclobacillus acidocaldarius		Terrabacteria group																														cellular organisms																						Alicyclobacillus acidocaldarius subsp. acidocaldarius
1390	Bacteria	Firmicutes	Bacilli	Bacillales	Bacillaceae	Bacillus	Bacillus amyloliquefaciens		Terrabacteria group																														cellular organisms											Bacillus subtilis group	Bacillus amyloliquefaciens group
1391	Bacteria	Firmicutes	Bacilli	Bacillales	Paenibacillaceae	Aneurinibacillus	Aneurinibacillus aneurinilyticus		Terrabacteria group																														cellular organisms	Aneurinibacillus group
1392	Bacteria	Firmicutes	Bacilli	Bacillales	Bacillaceae	Bacillus	Bacillus anthracis		Terrabacteria group																														cellular organisms											Bacillus cereus group
1393	Bacteria	Firmicutes	Bacilli	Bacillales	Paenibacillaceae	Brevibacillus	Brevibacillus brevis		Terrabacteria group																														cellular organisms
1394	Bacteria	Firmicutes	Bacilli	Bacillales	Bacillaceae	Geobacillus	[Bacillus] caldolyticus		Terrabacteria group																														cellular organisms											Geobacillus thermoleovorans group
1395	Bacteria	Firmicutes	Bacilli	Bacillales	Bacillaceae	Geobacillus	[Bacillus] caldotenax		Terrabacteria group																														cellular organisms											Geobacillus thermoleovorans group
1396	Bacteria	Firmicutes	Bacilli	Bacillales	Bacillaceae	Bacillus	Bacillus cereus		Terrabacteria group																														cellular organisms											Bacillus cereus group
1397	Bacteria	Firmicutes	Bacilli	Bacillales	Bacillaceae	Niallia	Niallia circulans		Terrabacteria group																														cellular organisms
1398	Bacteria	Firmicutes	Bacilli	Bacillales	Bacillaceae	Weizmannia	Weizmannia coagulans		Terrabacteria group																														cellular organisms
1399	Bacteria	Firmicutes	Bacilli	Bacillales	Bacillaceae	Cytobacillus	Cytobacillus firmus		Terrabacteria group																														cellular organisms
1400	Bacteria	Firmicutes	Bacilli	Bacillales	Bacillaceae	Bacillus	Bacillus intermedius		Terrabacteria group																														cellular organisms
1401	Bacteria	Firmicutes	Bacilli	Bacillales	Paenibacillaceae	Paenibacillus	Paenibacillus lautus		Terrabacteria group																														cellular organisms
1402	Bacteria	Firmicutes	Bacilli	Bacillales	Bacillaceae	Bacillus	Bacillus licheniformis		Terrabacteria group																														cellular organisms											Bacillus subtilis group
1404	Bacteria	Firmicutes	Bacilli	Bacillales	Bacillaceae	Priestia	Priestia megaterium		Terrabacteria group																														cellular organisms
1405	Bacteria	Firmicutes	Bacilli	Bacillales	Bacillaceae	Bacillus	Bacillus mycoides		Terrabacteria group																														cellular organisms											Bacillus cereus group
1406	Bacteria	Firmicutes	Bacilli	Bacillales	Paenibacillaceae	Paenibacillus	Paenibacillus polymyxa		Terrabacteria group																														cellular organisms
1407	Bacteria	Firmicutes	Bacilli	Bacillales	Bacillaceae	Peribacillus	Peribacillus psychrosaccharolyticus		Terrabacteria group																														cellular organisms
1408	Bacteria	Firmicutes	Bacilli	Bacillales	Bacillaceae	Bacillus	Bacillus pumilus		Terrabacteria group																														cellular organisms
1409	Bacteria	Firmicutes	Bacilli	Bacillales	Bacillaceae	Bacillus	Bacillus sp. (in: Bacteria)		Terrabacteria group																														cellular organisms	unclassified Bacillus (in: Bacteria)
1410	Bacteria	Firmicutes	Bacilli	Bacillales	Bacillaceae	Bacillus	Bacillus sp. 1011		Terrabacteria group																														cellular organisms	unclassified Bacillus (in: Bacteria)
1411	Bacteria	Firmicutes	Bacilli	Bacillales	Bacillaceae	Alkalihalobacillus	Alkalihalobacillus akibai		Terrabacteria group																														cellular organisms
1412	Bacteria	Firmicutes	Bacilli	Bacillales	Bacillaceae	Bacillus	Bacillus sp. 38-2		Terrabacteria group																														cellular organisms	unclassified Bacillus (in: Bacteria)
1413	Bacteria	Firmicutes	Bacilli	Bacillales	Bacillaceae	Evansella	Evansella cellulosilytica		Terrabacteria group																														cellular organisms
1415	Bacteria	Firmicutes	Bacilli	Bacillales	Bacillaceae	Bacillus	Bacillus sp. KSM-635		Terrabacteria group																														cellular organisms	unclassified Bacillus (in: Bacteria)
1416	Bacteria	Firmicutes	Bacilli	Bacillales	Bacillaceae	Bacillus	Bacillus sp. 707		Terrabacteria group																														cellular organisms	unclassified Bacillus (in: Bacteria)
1417	Bacteria	Firmicutes	Bacilli	Bacillales	Bacillaceae	Bacillus	Bacillus sp. B1018		Terrabacteria group																														cellular organisms	unclassified Bacillus (in: Bacteria)
1418	Bacteria	Firmicutes	Bacilli	Bacillales	Bacillaceae	Caldalkalibacillus	Caldalkalibacillus mannanilyticus		Terrabacteria group																														cellular organisms
1419	Bacteria	Firmicutes	Bacilli	Bacillales	Bacillaceae	Bacillus	Bacillus sp. NS-129		Terrabacteria group																														cellular organisms	unclassified Bacillus (in: Bacteria)
1420	Bacteria	Firmicutes	Bacilli	Bacillales	Bacillaceae	Bacillus	Bacillus sp. RC607		Terrabacteria group																														cellular organisms	unclassified Bacillus (in: Bacteria)
1421	Bacteria	Firmicutes	Bacilli	Bacillales	Bacillaceae	Lysinibacillus	Lysinibacillus sphaericus		Terrabacteria group																														cellular organisms
1422	Bacteria	Firmicutes	Bacilli	Bacillales	Bacillaceae	Geobacillus	Geobacillus stearothermophilus		Terrabacteria group																														cellular organisms
1423	Bacteria	Firmicutes	Bacilli	Bacillales	Bacillaceae	Bacillus	Bacillus subtilis		Terrabacteria group																														cellular organisms											Bacillus subtilis group
1424	Bacteria	Firmicutes	Bacilli	Bacillales	Bacillaceae	Bacillus	Bacillus subtilis		Terrabacteria group																														cellular organisms											Bacillus subtilis group		Bacillus subtilis strain DY
1425	Bacteria	Firmicutes	Bacilli	Bacillales	Bacillaceae	Bacillus	Bacillus thermoamyloliquefaciens		Terrabacteria group																														cellular organisms
1426	Bacteria	Firmicutes	Bacilli	Bacillales	Bacillaceae	Parageobacillus	Parageobacillus thermoglucosidasius		Terrabacteria group																														cellular organisms
1427	Bacteria	Firmicutes	Bacilli	Bacillales	Bacillaceae	Bacillus	Bacillus thermoproteolyticus		Terrabacteria group																														cellular organisms
1428	Bacteria	Firmicutes	Bacilli	Bacillales	Bacillaceae	Bacillus	Bacillus thuringiensis		Terrabacteria group																														cellular organisms											Bacillus cereus group
1430	Bacteria	Firmicutes	Bacilli	Bacillales	Bacillaceae	Bacillus	Bacillus thuringiensis		Terrabacteria group																														cellular organisms	Bacillus thuringiensis serovar israelensis										Bacillus cereus group
1432	Bacteria	Firmicutes	Bacilli	Bacillales	Bacillaceae	Bacillus	Bacillus thuringiensis		Terrabacteria group																														cellular organisms	Bacillus thuringiensis serovar thuringiensis										Bacillus cereus group
1433	Bacteria	Firmicutes	Bacilli	Bacillales	Bacillaceae	Bacillus	Bacillus thuringiensis		Terrabacteria group																														cellular organisms	Bacillus thuringiensis serovar aizawai										Bacillus cereus group
1434	Bacteria	Firmicutes	Bacilli	Bacillales	Bacillaceae	Bacillus	Bacillus thuringiensis		Terrabacteria group																														cellular organisms	Bacillus thuringiensis serovar berliner										Bacillus cereus group
1435	Bacteria	Firmicutes	Bacilli	Bacillales	Bacillaceae	Bacillus	Bacillus thuringiensis		Terrabacteria group																														cellular organisms	Bacillus thuringiensis serovar san diego										Bacillus cereus group
1436	Bacteria	Firmicutes	Bacilli	Bacillales	Bacillaceae	Bacillus	Bacillus thuringiensis		Terrabacteria group																														cellular organisms	Bacillus thuringiensis serovar entomocidus										Bacillus cereus group
1440	Bacteria	Firmicutes	Bacilli	Bacillales	Bacillaceae	Bacillus	Bacillus thuringiensis		Terrabacteria group																														cellular organisms	Bacillus thuringiensis serovar alesti										Bacillus cereus group
1441	Bacteria	Firmicutes	Bacilli	Bacillales	Bacillaceae	Bacillus	Bacillus thuringiensis		Terrabacteria group																														cellular organisms	Bacillus thuringiensis serovar morrisoni										Bacillus cereus group
1442	Bacteria	Firmicutes	Bacilli	Bacillales	Bacillaceae	Bacillus	Bacillus thuringiensis		Terrabacteria group																														cellular organisms	Bacillus thuringiensis serovar tolworthi										Bacillus cereus group
1444	Bacteria	Firmicutes	Bacilli	Bacillales	Bacillaceae	Bacillus	Bacillus thuringiensis		Terrabacteria group																														cellular organisms	Bacillus thuringiensis serovar tenebrionis										Bacillus cereus group
1445	Bacteria	Firmicutes	Bacilli	Bacillales	Bacillaceae	Alkalihalobacillus	Alkalihalobacillus alcalophilus		Terrabacteria group																														cellular organisms
1447	Bacteria	Firmicutes	Bacilli	Bacillales	Bacillaceae	Bacillus	Bacillus sp. Q		Terrabacteria group																														cellular organisms	unclassified Bacillus (in: Bacteria)
1449	Bacteria	Firmicutes	Bacilli	Bacillales	Bacillaceae	Amphibacillus	Amphibacillus xylanus		Terrabacteria group																														cellular organisms
1450	Bacteria	Firmicutes	Bacilli	Bacillales	Alicyclobacillaceae	Alicyclobacillus	Alicyclobacillus acidoterrestris		Terrabacteria group																														cellular organisms
1451	Bacteria	Firmicutes	Bacilli	Bacillales	Paenibacillaceae	Paenibacillus	Paenibacillus amylolyticus		Terrabacteria group																														cellular organisms
1452	Bacteria	Firmicutes	Bacilli	Bacillales	Bacillaceae	Bacillus	Bacillus atrophaeus		Terrabacteria group																														cellular organisms											Bacillus subtilis group
1454	Bacteria	Firmicutes	Bacilli	Bacillales	Bacillaceae	Schinkia	Schinkia azotoformans		Terrabacteria group																														cellular organisms	Calidifontibacillus/Schinkia group
1455	Bacteria	Firmicutes	Bacilli	Bacillales	Bacillaceae	Bacillus	Bacillus badius		Terrabacteria group																														cellular organisms
1456	Bacteria	Firmicutes	Bacilli	Bacillales	Bacillaceae	Bacillus	Bacillus benzoevorans		Terrabacteria group																														cellular organisms
1457	Bacteria	Firmicutes	Bacilli	Bacillales	Alicyclobacillaceae	Alicyclobacillus	Alicyclobacillus cycloheptanicus		Terrabacteria group																														cellular organisms
1458	Bacteria	Firmicutes	Bacilli	Bacillales	Bacillaceae	Metabacillus	Metabacillus fastidiosus		Terrabacteria group																														cellular organisms
1459	Bacteria	Firmicutes	Bacilli	Bacillales	Planococcaceae	Sporosarcina	Sporosarcina globispora		Terrabacteria group																														cellular organisms
1461	Bacteria	Firmicutes	Bacilli	Bacillales	Bacillaceae	Psychrobacillus	Psychrobacillus insolitus		Terrabacteria group																														cellular organisms
1462	Bacteria	Firmicutes	Bacilli	Bacillales	Bacillaceae	Geobacillus	Geobacillus kaustophilus		Terrabacteria group																														cellular organisms											Geobacillus thermoleovorans group
1464	Bacteria	Firmicutes	Bacilli	Bacillales	Paenibacillaceae	Paenibacillus	Paenibacillus larvae		Terrabacteria group																														cellular organisms
1465	Bacteria	Firmicutes	Bacilli	Bacillales	Paenibacillaceae	Brevibacillus	Brevibacillus laterosporus		Terrabacteria group																														cellular organisms
1467	Bacteria	Firmicutes	Bacilli	Bacillales	Bacillaceae	Lederbergia	Lederbergia lenta		Terrabacteria group																														cellular organisms
1468	Bacteria	Firmicutes	Bacilli	Bacillales	Paenibacillaceae	Paenibacillus	Paenibacillus macquariensis		Terrabacteria group																														cellular organisms																						Paenibacillus macquariensis subsp. macquariensis
1471	Bacteria	Firmicutes	Bacilli	Bacillales	Bacillaceae	Bacillus	Bacillus methanolicus		Terrabacteria group																														cellular organisms
1472	Bacteria	Firmicutes	Bacilli	Bacillales	Paenibacillaceae	Paenibacillus	Paenibacillus pabuli		Terrabacteria group																														cellular organisms
1473	Bacteria	Firmicutes	Bacilli	Bacillales	Bacillaceae	Virgibacillus	Virgibacillus pantothenticus		Terrabacteria group																														cellular organisms
1474	Bacteria	Firmicutes	Bacilli	Bacillales	Planococcaceae	Sporosarcina	Sporosarcina pasteurii		Terrabacteria group																														cellular organisms
1476	Bacteria	Firmicutes	Bacilli	Bacillales	Planococcaceae	Sporosarcina	Sporosarcina psychrophila		Terrabacteria group																														cellular organisms
1477	Bacteria	Firmicutes	Bacilli	Bacillales	Paenibacillaceae	Paenibacillus	Paenibacillus larvae		Terrabacteria group																														cellular organisms																						Paenibacillus larvae subsp. pulvifaciens
1478	Bacteria	Firmicutes	Bacilli	Bacillales	Bacillaceae	Peribacillus	Peribacillus simplex		Terrabacteria group																														cellular organisms
1479	Bacteria	Firmicutes	Bacilli	Bacillales	Bacillaceae	Bacillus	Bacillus smithii		Terrabacteria group																														cellular organisms
1481	Bacteria	Firmicutes	Bacilli	Bacillales	Bacillaceae	Bacillus	Bacillus ohbensis		Terrabacteria group																														cellular organisms
1482	Bacteria	Firmicutes	Bacilli	Bacillales	Bacillaceae	Virgibacillus	Virgibacillus halodenitrificans		Terrabacteria group																														cellular organisms
1483	Bacteria	Firmicutes	Bacilli	Bacillales	Bacillaceae	Bacillus	Bacillus subtilis		Terrabacteria group																														cellular organisms											Bacillus subtilis group											Bacillus subtilis subsp. amylosacchariticus
1484	Bacteria	Firmicutes	Bacilli	Bacillales	Bacillales Family X. Incertae Sedis	Hydrogenibacillus	Hydrogenibacillus schlegelii		Terrabacteria group																														cellular organisms	Bacillales incertae sedis
1485	Bacteria	Firmicutes	Clostridia	Eubacteriales	Clostridiaceae	Clostridium			Terrabacteria group																														cellular organisms
1487	Bacteria	Firmicutes	Clostridia	Eubacteriales	Clostridiaceae	Clostridium	[Butyribacterium] methylotrophicum		Terrabacteria group																														cellular organisms
1488	Bacteria	Firmicutes	Clostridia	Eubacteriales	Clostridiaceae	Clostridium	Clostridium acetobutylicum		Terrabacteria group																														cellular organisms
1490	Bacteria	Firmicutes	Clostridia	Eubacteriales	Clostridiaceae	Paraclostridium	Paraclostridium bifermentans		Terrabacteria group																														cellular organisms
1491	Bacteria	Firmicutes	Clostridia	Eubacteriales	Clostridiaceae	Clostridium	Clostridium botulinum		Terrabacteria group																														cellular organisms
1492	Bacteria	Firmicutes	Clostridia	Eubacteriales	Clostridiaceae	Clostridium	Clostridium butyricum		Terrabacteria group																														cellular organisms
1493	Bacteria	Firmicutes	Clostridia	Eubacteriales	Clostridiaceae	Clostridium	Clostridium cellulovorans		Terrabacteria group																														cellular organisms
1494	Bacteria	Firmicutes	Clostridia	Eubacteriales	Clostridiaceae	Clostridium	Clostridium cochlearium		Terrabacteria group																														cellular organisms
1495	Bacteria	Firmicutes	Clostridia	Eubacteriales	Clostridiaceae	Clostridium	Clostridium cylindrosporum		Terrabacteria group																														cellular organisms
1496	Bacteria	Firmicutes	Clostridia	Eubacteriales	Peptostreptococcaceae	Clostridioides	Clostridioides difficile		Terrabacteria group																														cellular organisms
1497	Bacteria	Firmicutes	Clostridia	Eubacteriales	Clostridiaceae	Clostridium	Clostridium formicaceticum		Terrabacteria group																														cellular organisms
1498	Bacteria	Firmicutes	Clostridia	Eubacteriales	Clostridiaceae	Hathewaya	Hathewaya histolytica		Terrabacteria group																														cellular organisms
1499	Bacteria	Firmicutes	Clostridia	Eubacteriales	Oscillospiraceae	Ruminiclostridium	Ruminiclostridium josui		Terrabacteria group																														cellular organisms
1501	Bacteria	Firmicutes	Clostridia	Eubacteriales	Clostridiaceae	Clostridium	Clostridium pasteurianum		Terrabacteria group																														cellular organisms
1502	Bacteria	Firmicutes	Clostridia	Eubacteriales	Clostridiaceae	Clostridium	Clostridium perfringens		Terrabacteria group																														cellular organisms
1503	Bacteria	Firmicutes	Tissierellia	Tissierellales	Gottschalkiaceae	Gottschalkia	Gottschalkia purinilytica		Terrabacteria group																														cellular organisms
1504	Bacteria	Firmicutes	Clostridia	Eubacteriales	Clostridiaceae	Clostridium	Clostridium septicum		Terrabacteria group																														cellular organisms
1505	Bacteria	Firmicutes	Clostridia	Eubacteriales	Peptostreptococcaceae	Paeniclostridium	Paeniclostridium sordellii		Terrabacteria group																														cellular organisms
1506	Bacteria	Firmicutes	Clostridia	Eubacteriales	Clostridiaceae	Clostridium	Clostridium sp.		Terrabacteria group																														cellular organisms	unclassified Clostridium
1507	Bacteria	Firmicutes	Clostridia	Eubacteriales	Clostridiaceae	Clostridium	Clostridium sp. ATCC 29733		Terrabacteria group																														cellular organisms	unclassified Clostridium
1508	Bacteria	Firmicutes	Clostridia	Eubacteriales	Clostridiaceae	Clostridium	Clostridium sp. F1		Terrabacteria group																														cellular organisms	unclassified Clostridium
1509	Bacteria	Firmicutes	Clostridia	Eubacteriales	Clostridiaceae	Clostridium	Clostridium sporogenes		Terrabacteria group																														cellular organisms
1510	Bacteria	Firmicutes	Clostridia	Eubacteriales	Oscillospiraceae	Thermoclostridium	Thermoclostridium stercorarium		Terrabacteria group																														cellular organisms
1511	Bacteria	Firmicutes	Clostridia	Eubacteriales	Peptostreptococcaceae	Acetoanaerobium	Acetoanaerobium sticklandii		Terrabacteria group																														cellular organisms
1512	Bacteria	Firmicutes	Clostridia	Eubacteriales	Lachnospiraceae	Lachnoclostridium	[Clostridium] symbiosum		Terrabacteria group																														cellular organisms
1513	Bacteria	Firmicutes	Clostridia	Eubacteriales	Clostridiaceae	Clostridium	Clostridium tetani		Terrabacteria group																														cellular organisms
1515	Bacteria	Firmicutes	Clostridia	Eubacteriales	Oscillospiraceae	Acetivibrio	Acetivibrio thermocellus		Terrabacteria group																														cellular organisms
1516	Bacteria	Firmicutes	Clostridia	Thermoanaerobacterales	Thermoanaerobacteraceae	Thermoanaerobacter	Thermoanaerobacter thermohydrosulfuricus		Terrabacteria group																														cellular organisms
1517	Bacteria	Firmicutes	Clostridia	Thermoanaerobacterales	Thermoanaerobacterales Family III. Incertae Sedis	Thermoanaerobacterium	Thermoanaerobacterium thermosaccharolyticum		Terrabacteria group																														cellular organisms
1519	Bacteria	Firmicutes	Clostridia	Eubacteriales	Clostridiaceae	Clostridium	Clostridium tyrobutyricum		Terrabacteria group																														cellular organisms
1520	Bacteria	Firmicutes	Clostridia	Eubacteriales	Clostridiaceae	Clostridium	Clostridium beijerinckii		Terrabacteria group																														cellular organisms
1521	Bacteria	Firmicutes	Clostridia	Eubacteriales	Oscillospiraceae	Ruminiclostridium	Ruminiclostridium cellulolyticum		Terrabacteria group																														cellular organisms
1522	Bacteria	Firmicutes	Erysipelotrichia	Erysipelotrichales	Erysipelotrichaceae	Erysipelatoclostridium	[Clostridium] innocuum		Terrabacteria group																														cellular organisms
1523	Bacteria	Firmicutes	Clostridia	Eubacteriales	Clostridiaceae	Clostridium	Clostridium longisporum		Terrabacteria group																														cellular organisms
1524	Bacteria	Firmicutes	Clostridia	Eubacteriales	Lachnospiraceae	Tyzzerella	[Clostridium] piliforme		Terrabacteria group																														cellular organisms
1525	Bacteria	Firmicutes	Clostridia	Thermoanaerobacterales	Thermoanaerobacteraceae	Moorella	Moorella thermoacetica		Terrabacteria group																														cellular organisms	Moorella group
1526	Bacteria	Firmicutes	Clostridia	Eubacteriales	Lachnospiraceae	Lachnoclostridium	[Clostridium] aminophilum		Terrabacteria group																														cellular organisms
1527	Bacteria	Firmicutes	Clostridia	Eubacteriales	Lachnospiraceae	Anaerocolumna	Anaerocolumna aminovalerica		Terrabacteria group																														cellular organisms
1528	Bacteria	Firmicutes	Clostridia	Eubacteriales	Eubacteriaceae	Eubacterium	Eubacterium barkeri		Terrabacteria group																														cellular organisms
1529	Bacteria	Firmicutes	Clostridia	Eubacteriales	Clostridiaceae	Clostridium	Clostridium cadaveris		Terrabacteria group																														cellular organisms
1530	Bacteria	Firmicutes	Clostridia	Eubacteriales	Clostridiaceae	Clostridium	Clostridium carnis		Terrabacteria group																														cellular organisms
1531	Bacteria	Firmicutes	Clostridia	Eubacteriales	Lachnospiraceae	Enterocloster	Enterocloster clostridioformis		Terrabacteria group																														cellular organisms
1532	Bacteria	Firmicutes	Clostridia	Eubacteriales	Lachnospiraceae	Blautia	Blautia coccoides		Terrabacteria group																														cellular organisms
1533	Bacteria	Firmicutes	Clostridia	Eubacteriales	Clostridiaceae	Clostridium	Clostridium fallax		Terrabacteria group																														cellular organisms
1534	Bacteria	Firmicutes	Clostridia	Eubacteriales	Clostridiaceae	Clostridium	Clostridium kluyveri		Terrabacteria group																														cellular organisms
1535	Bacteria	Firmicutes	Clostridia	Eubacteriales	Oscillospiraceae		[Clostridium] leptum		Terrabacteria group																														cellular organisms	Oscillospiraceae incertae sedis
1536	Bacteria	Firmicutes	Clostridia	Eubacteriales	Clostridiaceae	Hathewaya	Hathewaya limosa		Terrabacteria group																														cellular organisms
1537	Bacteria	Firmicutes	Clostridia	Eubacteriales	Peptostreptococcaceae	Romboutsia	Romboutsia lituseburensis		Terrabacteria group																														cellular organisms
1538	Bacteria	Firmicutes	Clostridia	Eubacteriales	Clostridiaceae	Clostridium	Clostridium ljungdahlii		Terrabacteria group																														cellular organisms
1539	Bacteria	Firmicutes	Clostridia	Eubacteriales	Clostridiaceae	Clostridium	Clostridium malenominatum		Terrabacteria group																														cellular organisms
1540	Bacteria	Firmicutes	Clostridia	Eubacteriales	Peptostreptococcaceae	Clostridioides	Clostridioides mangenotii		Terrabacteria group																														cellular organisms
1541	Bacteria	Firmicutes	Clostridia	Eubacteriales	Peptostreptococcaceae	Terrisporobacter	Terrisporobacter mayombei		Terrabacteria group																														cellular organisms
1542	Bacteria	Firmicutes	Clostridia	Eubacteriales	Clostridiaceae	Clostridium	Clostridium novyi		Terrabacteria group																														cellular organisms
1543	Bacteria	Firmicutes	Clostridia	Eubacteriales	Clostridiaceae	Clostridium	Clostridium oceanicum		Terrabacteria group																														cellular organisms
1544	Bacteria	Firmicutes	Clostridia	Eubacteriales	Lachnospiraceae	Faecalicatena	Faecalicatena orotica		Terrabacteria group																														cellular organisms
1547	Bacteria	Firmicutes	Erysipelotrichia	Erysipelotrichales	Erysipelotrichaceae	Erysipelatoclostridium	Erysipelatoclostridium ramosum		Terrabacteria group																														cellular organisms
1548	Bacteria	Firmicutes	Clostridia	Eubacteriales	Clostridiaceae	Clostridium	Clostridium scatologenes		Terrabacteria group																														cellular organisms
1549	Bacteria	Firmicutes	Clostridia	Eubacteriales	Oscillospiraceae		[Clostridium] sporosphaeroides		Terrabacteria group																														cellular organisms	Oscillospiraceae incertae sedis
1550	Bacteria	Firmicutes	Clostridia	Eubacteriales	Clostridiaceae	Clostridium	Clostridium subterminale		Terrabacteria group																														cellular organisms
1552	Bacteria	Firmicutes	Clostridia	Eubacteriales	Clostridiaceae	Clostridium	Clostridium estertheticum		Terrabacteria group																														cellular organisms																						Clostridium estertheticum subsp. estertheticum
1553	Bacteria	Firmicutes	Clostridia	Eubacteriales	Clostridiaceae	Clostridium	Clostridium tetanomorphum		Terrabacteria group																														cellular organisms
1556	Bacteria	Firmicutes	Tissierellia	Tissierellales	Gottschalkiaceae	Gottschalkia	Gottschalkia acidurici		Terrabacteria group																														cellular organisms
1557	Bacteria	Firmicutes	Clostridia	Eubacteriales	Peptostreptococcaceae	Peptoclostridium	Peptoclostridium litorale		Terrabacteria group																														cellular organisms
1559	Bacteria	Firmicutes	Clostridia	Eubacteriales	Clostridiaceae	Clostridium	Clostridium tertium		Terrabacteria group																														cellular organisms
1561	Bacteria	Firmicutes	Clostridia	Eubacteriales	Clostridiaceae	Clostridium	Clostridium baratii		Terrabacteria group																														cellular organisms
1562	Bacteria	Firmicutes	Clostridia	Eubacteriales	Desulfotomaculaceae	Desulfotomaculum			Terrabacteria group																														cellular organisms
1563	Bacteria	Firmicutes	Clostridia	Eubacteriales	Desulfitobacteriaceae	Desulfosporosinus	Desulfosporosinus orientis		Terrabacteria group																														cellular organisms
1564	Bacteria	Firmicutes	Clostridia	Eubacteriales	Peptococcaceae	Desulforamulus	Desulforamulus ruminis		Terrabacteria group																														cellular organisms
1565	Bacteria	Firmicutes	Clostridia	Eubacteriales	Desulfotomaculaceae	Desulfotomaculum	Desulfotomaculum nigrificans		Terrabacteria group																														cellular organisms
1566	Bacteria	Firmicutes	Clostridia	Eubacteriales	Peptococcaceae	Desulfofundulus	Desulfofundulus australicus		Terrabacteria group																														cellular organisms
1567	Bacteria	Firmicutes	Negativicutes			Quinella			Terrabacteria group																														cellular organisms	Negativicutes incertae sedis
1568	Bacteria	Firmicutes	Negativicutes			Quinella	Quinella ovalis		Terrabacteria group																														cellular organisms	Negativicutes incertae sedis
1569	Bacteria	Firmicutes	Bacilli	Bacillales	Planococcaceae	Sporosarcina			Terrabacteria group																														cellular organisms
1570	Bacteria	Firmicutes	Bacilli	Bacillales	Bacillaceae	Halobacillus	Halobacillus halophilus		Terrabacteria group																														cellular organisms
1571	Bacteria	Firmicutes	Bacilli	Bacillales	Planococcaceae	Sporosarcina	Sporosarcina ureae		Terrabacteria group																														cellular organisms
1573	Bacteria	Actinobacteria	Actinomycetia	Micrococcales	Microbacteriaceae	Clavibacter			Terrabacteria group																														cellular organisms
1575	Bacteria	Actinobacteria	Actinomycetia	Micrococcales	Microbacteriaceae	Leifsonia	Leifsonia xyli		Terrabacteria group																														cellular organisms
1578	Bacteria	Firmicutes	Bacilli	Lactobacillales	Lactobacillaceae	Lactobacillus			Terrabacteria group																														cellular organisms
1579	Bacteria	Firmicutes	Bacilli	Lactobacillales	Lactobacillaceae	Lactobacillus	Lactobacillus acidophilus		Terrabacteria group																														cellular organisms
1580	Bacteria	Firmicutes	Bacilli	Lactobacillales	Lactobacillaceae	Levilactobacillus	Levilactobacillus brevis		Terrabacteria group																														cellular organisms
1581	Bacteria	Firmicutes	Bacilli	Lactobacillales	Lactobacillaceae	Lentilactobacillus	Lentilactobacillus buchneri		Terrabacteria group																														cellular organisms
1582	Bacteria	Firmicutes	Bacilli	Lactobacillales	Lactobacillaceae	Lacticaseibacillus	Lacticaseibacillus casei		Terrabacteria group																														cellular organisms
1583	Bacteria	Firmicutes	Bacilli	Lactobacillales	Lactobacillaceae	Weissella	Weissella confusa		Terrabacteria group																														cellular organisms
1584	Bacteria	Firmicutes	Bacilli	Lactobacillales	Lactobacillaceae	Lactobacillus	Lactobacillus delbrueckii		Terrabacteria group																														cellular organisms
1585	Bacteria	Firmicutes	Bacilli	Lactobacillales	Lactobacillaceae	Lactobacillus	Lactobacillus delbrueckii		Terrabacteria group																														cellular organisms																						Lactobacillus delbrueckii subsp. bulgaricus
1587	Bacteria	Firmicutes	Bacilli	Lactobacillales	Lactobacillaceae	Lactobacillus	Lactobacillus helveticus		Terrabacteria group																														cellular organisms
1588	Bacteria	Firmicutes	Bacilli	Lactobacillales	Lactobacillaceae	Lentilactobacillus	Lentilactobacillus hilgardii		Terrabacteria group																														cellular organisms
1589	Bacteria	Firmicutes	Bacilli	Lactobacillales	Lactobacillaceae	Lactiplantibacillus	Lactiplantibacillus pentosus		Terrabacteria group																														cellular organisms
1590	Bacteria	Firmicutes	Bacilli	Lactobacillales	Lactobacillaceae	Lactiplantibacillus	Lactiplantibacillus plantarum		Terrabacteria group																														cellular organisms
1591	Bacteria	Firmicutes	Bacilli	Lactobacillales	Lactobacillaceae	Lactobacillus	Lactobacillus sp.		Terrabacteria group																														cellular organisms	unclassified Lactobacillus
1593	Bacteria	Firmicutes	Bacilli	Lactobacillales	Lactobacillaceae	Lactobacillus	Lactobacillus sp. 30A		Terrabacteria group																														cellular organisms	unclassified Lactobacillus
1596	Bacteria	Firmicutes	Bacilli	Lactobacillales	Lactobacillaceae	Lactobacillus	Lactobacillus gasseri		Terrabacteria group																														cellular organisms
1597	Bacteria	Firmicutes	Bacilli	Lactobacillales	Lactobacillaceae	Lacticaseibacillus	Lacticaseibacillus paracasei		Terrabacteria group																														cellular organisms
1598	Bacteria	Firmicutes	Bacilli	Lactobacillales	Lactobacillaceae	Limosilactobacillus	Limosilactobacillus reuteri		Terrabacteria group																														cellular organisms
1599	Bacteria	Firmicutes	Bacilli	Lactobacillales	Lactobacillaceae	Latilactobacillus	Latilactobacillus sakei		Terrabacteria group																														cellular organisms
1600	Bacteria	Firmicutes	Bacilli	Lactobacillales	Lactobacillaceae	Lactobacillus	Lactobacillus acetotolerans		Terrabacteria group																														cellular organisms
1601	Bacteria	Firmicutes	Bacilli	Lactobacillales	Lactobacillaceae	Ligilactobacillus	Ligilactobacillus agilis		Terrabacteria group																														cellular organisms
1602	Bacteria	Firmicutes	Bacilli	Lactobacillales	Lactobacillaceae	Companilactobacillus	Companilactobacillus alimentarius		Terrabacteria group																														cellular organisms
1603	Bacteria	Firmicutes	Bacilli	Lactobacillales	Lactobacillaceae	Amylolactobacillus	Amylolactobacillus amylophilus		Terrabacteria group																														cellular organisms
1604	Bacteria	Firmicutes	Bacilli	Lactobacillales	Lactobacillaceae	Lactobacillus	Lactobacillus amylovorus		Terrabacteria group																														cellular organisms
1605	Bacteria	Firmicutes	Bacilli	Lactobacillales	Lactobacillaceae	Ligilactobacillus	Ligilactobacillus animalis		Terrabacteria group																														cellular organisms
1606	Bacteria	Firmicutes	Bacilli	Lactobacillales	Lactobacillaceae	Ligilactobacillus	Ligilactobacillus aviarius		Terrabacteria group																														cellular organisms
1607	Bacteria	Firmicutes	Bacilli	Lactobacillales	Lactobacillaceae	Loigolactobacillus	Loigolactobacillus bifermentans		Terrabacteria group																														cellular organisms
1610	Bacteria	Firmicutes	Bacilli	Lactobacillales	Lactobacillaceae	Loigolactobacillus	Loigolactobacillus coryniformis		Terrabacteria group																														cellular organisms
1612	Bacteria	Firmicutes	Bacilli	Lactobacillales	Lactobacillaceae	Companilactobacillus	Companilactobacillus farciminis		Terrabacteria group																														cellular organisms
1613	Bacteria	Firmicutes	Bacilli	Lactobacillales	Lactobacillaceae	Limosilactobacillus	Limosilactobacillus fermentum		Terrabacteria group																														cellular organisms
1614	Bacteria	Firmicutes	Bacilli	Lactobacillales	Lactobacillaceae	Fructilactobacillus	Fructilactobacillus fructivorans		Terrabacteria group																														cellular organisms
1615	Bacteria	Firmicutes	Bacilli	Lactobacillales	Lactobacillaceae	Weissella	Weissella halotolerans		Terrabacteria group																														cellular organisms
1616	Bacteria	Firmicutes	Bacilli	Lactobacillales	Lactobacillaceae	Weissella	Weissella kandleri		Terrabacteria group																														cellular organisms
1618	Bacteria	Firmicutes	Bacilli	Lactobacillales	Lactobacillaceae	Liquorilactobacillus	Liquorilactobacillus mali		Terrabacteria group																														cellular organisms
1620	Bacteria	Firmicutes	Bacilli	Lactobacillales	Lactobacillaceae	Weissella	Weissella minor		Terrabacteria group																														cellular organisms
1622	Bacteria	Firmicutes	Bacilli	Lactobacillales	Lactobacillaceae	Ligilactobacillus	Ligilactobacillus murinus		Terrabacteria group																														cellular organisms
1623	Bacteria	Firmicutes	Bacilli	Lactobacillales	Lactobacillaceae	Ligilactobacillus	Ligilactobacillus ruminis		Terrabacteria group																														cellular organisms
1624	Bacteria	Firmicutes	Bacilli	Lactobacillales	Lactobacillaceae	Ligilactobacillus	Ligilactobacillus salivarius		Terrabacteria group																														cellular organisms
1625	Bacteria	Firmicutes	Bacilli	Lactobacillales	Lactobacillaceae	Fructilactobacillus	Fructilactobacillus sanfranciscensis		Terrabacteria group																														cellular organisms
1626	Bacteria	Firmicutes	Bacilli	Lactobacillales	Lactobacillaceae	Lacticaseibacillus	Lacticaseibacillus sharpeae		Terrabacteria group																														cellular organisms
1627	Bacteria	Firmicutes	Bacilli	Lactobacillales	Lactobacillaceae	Lactobacillus	Lactobacillus sp. 'thermophilus'		Terrabacteria group																														cellular organisms	unclassified Lactobacillus
1628	Bacteria	Firmicutes	Bacilli	Lactobacillales	Lactobacillaceae	Lactobacillus	Lactobacillus vermiforme		Terrabacteria group																														cellular organisms
1629	Bacteria	Firmicutes	Bacilli	Lactobacillales	Lactobacillaceae	Weissella	Weissella viridescens		Terrabacteria group																														cellular organisms
1630	Bacteria	Firmicutes	Erysipelotrichia	Erysipelotrichales	Coprobacillaceae	Kandleria	Kandleria vitulina		Terrabacteria group																														cellular organisms
1631	Bacteria	Firmicutes	Bacilli	Lactobacillales	Lactobacillaceae	Fructobacillus	Fructobacillus fructosus		Terrabacteria group																														cellular organisms
1632	Bacteria	Firmicutes	Bacilli	Lactobacillales	Lactobacillaceae	Limosilactobacillus	Limosilactobacillus oris		Terrabacteria group																														cellular organisms
1633	Bacteria	Firmicutes	Bacilli	Lactobacillales	Lactobacillaceae	Limosilactobacillus	Limosilactobacillus vaginalis		Terrabacteria group																														cellular organisms
1634	Bacteria	Firmicutes	Bacilli	Lactobacillales	Lactobacillaceae	Latilactobacillus	Latilactobacillus sakei		Terrabacteria group																														cellular organisms													Latilactobacillus sakei L45
1637	Bacteria	Firmicutes	Bacilli	Bacillales	Listeriaceae	Listeria			Terrabacteria group																														cellular organisms
1638	Bacteria	Firmicutes	Bacilli	Bacillales	Listeriaceae	Listeria	Listeria ivanovii		Terrabacteria group																														cellular organisms
1639	Bacteria	Firmicutes	Bacilli	Bacillales	Listeriaceae	Listeria	Listeria monocytogenes		Terrabacteria group																														cellular organisms
1640	Bacteria	Firmicutes	Bacilli	Bacillales	Listeriaceae	Listeria	Listeria seeligeri		Terrabacteria group																														cellular organisms
1641	Bacteria	Firmicutes	Bacilli	Bacillales	Listeriaceae	Listeria	Listeria grayi		Terrabacteria group																														cellular organisms
1642	Bacteria	Firmicutes	Bacilli	Bacillales	Listeriaceae	Listeria	Listeria innocua		Terrabacteria group																														cellular organisms
1643	Bacteria	Firmicutes	Bacilli	Bacillales	Listeriaceae	Listeria	Listeria welshimeri		Terrabacteria group																														cellular organisms
1645	Bacteria	Actinobacteria	Actinomycetia	Micrococcales	Micrococcaceae	Renibacterium			Terrabacteria group																														cellular organisms
1646	Bacteria	Actinobacteria	Actinomycetia	Micrococcales	Micrococcaceae	Renibacterium	Renibacterium salmoninarum		Terrabacteria group																														cellular organisms
1647	Bacteria	Firmicutes	Erysipelotrichia	Erysipelotrichales	Erysipelotrichaceae	Erysipelothrix			Terrabacteria group																														cellular organisms
1648	Bacteria	Firmicutes	Erysipelotrichia	Erysipelotrichales	Erysipelotrichaceae	Erysipelothrix	Erysipelothrix rhusiopathiae		Terrabacteria group																														cellular organisms
1649	Bacteria	Firmicutes	Bacilli	Bacillales	Planococcaceae	Kurthia			Terrabacteria group																														cellular organisms
1650	Bacteria	Firmicutes	Bacilli	Bacillales	Planococcaceae	Kurthia	Kurthia zopfii		Terrabacteria group																														cellular organisms
1651	Bacteria	Firmicutes	Bacilli	Lactobacillales	Carnobacteriaceae	Alloiococcus			Terrabacteria group																														cellular organisms
1652	Bacteria	Firmicutes	Bacilli	Lactobacillales	Carnobacteriaceae	Alloiococcus	Alloiococcus otitis		Terrabacteria group																														cellular organisms
1653	Bacteria	Actinobacteria	Actinomycetia	Corynebacteriales	Corynebacteriaceae				Terrabacteria group																														cellular organisms
1654	Bacteria	Actinobacteria	Actinomycetia	Actinomycetales	Actinomycetaceae	Actinomyces			Terrabacteria group																														cellular organisms
1655	Bacteria	Actinobacteria	Actinomycetia	Actinomycetales	Actinomycetaceae	Actinomyces	Actinomyces naeslundii		Terrabacteria group																														cellular organisms
1656	Bacteria	Actinobacteria	Actinomycetia	Actinomycetales	Actinomycetaceae	Actinomyces	Actinomyces viscosus		Terrabacteria group																														cellular organisms
1657	Bacteria	Actinobacteria	Actinomycetia	Actinomycetales	Actinomycetaceae	Actinobaculum	Actinobaculum suis		Terrabacteria group																														cellular organisms
1658	Bacteria	Actinobacteria	Actinomycetia	Actinomycetales	Actinomycetaceae	Actinomyces	Actinomyces bovis		Terrabacteria group																														cellular organisms
1659	Bacteria	Actinobacteria	Actinomycetia	Actinomycetales	Actinomycetaceae	Actinomyces	Actinomyces israelii		Terrabacteria group																														cellular organisms
1660	Bacteria	Actinobacteria	Actinomycetia	Actinomycetales	Actinomycetaceae	Schaalia	Schaalia odontolytica		Terrabacteria group																														cellular organisms
1661	Bacteria	Actinobacteria	Actinomycetia	Actinomycetales	Actinomycetaceae	Trueperella	Trueperella pyogenes		Terrabacteria group																														cellular organisms
1663	Bacteria	Actinobacteria	Actinomycetia	Micrococcales	Micrococcaceae	Arthrobacter			Terrabacteria group																														cellular organisms
1664	Bacteria	Actinobacteria	Actinomycetia	Micrococcales	Micrococcaceae	Arthrobacter	Arthrobacter glacialis		Terrabacteria group																														cellular organisms
1665	Bacteria	Actinobacteria	Actinomycetia	Micrococcales	Micrococcaceae	Arthrobacter	Arthrobacter globiformis		Terrabacteria group																														cellular organisms
1667	Bacteria	Actinobacteria	Actinomycetia	Micrococcales	Micrococcaceae	Arthrobacter	Arthrobacter sp.		Terrabacteria group																														cellular organisms	unclassified Arthrobacter
1669	Bacteria	Actinobacteria	Actinomycetia	Micrococcales	Micrococcaceae	Arthrobacter	Arthrobacter sp. NRRL B3728		Terrabacteria group																														cellular organisms	unclassified Arthrobacter
1670	Bacteria	Actinobacteria	Actinomycetia	Micrococcales	Micrococcaceae	Arthrobacter	Arthrobacter citreus		Terrabacteria group																														cellular organisms
1671	Bacteria	Actinobacteria	Actinomycetia	Micrococcales	Micrococcaceae	Pseudarthrobacter	Pseudarthrobacter oxydans		Terrabacteria group																														cellular organisms
1672	Bacteria	Actinobacteria	Actinomycetia	Micrococcales	Micrococcaceae	Arthrobacter	Arthrobacter ramosus		Terrabacteria group																														cellular organisms
1673	Bacteria	Proteobacteria	Alphaproteobacteria	Hyphomicrobiales	Rhizobiaceae	Rhizobium	Rhizobium viscosum																																cellular organisms	Rhizobium/Agrobacterium group
1676	Bacteria	Actinobacteria	Actinomycetia	Micrococcales	Micrococcaceae	Pseudarthrobacter	Pseudarthrobacter polychromogenes		Terrabacteria group																														cellular organisms
1677	Bacteria	Actinobacteria	Actinomycetia	Micrococcales	Micrococcaceae	Arthrobacter	Arthrobacter pascens		Terrabacteria group																														cellular organisms
1678	Bacteria	Actinobacteria	Actinomycetia	Bifidobacteriales	Bifidobacteriaceae	Bifidobacterium			Terrabacteria group																														cellular organisms
1679	Bacteria	Actinobacteria	Actinomycetia	Bifidobacteriales	Bifidobacteriaceae	Bifidobacterium	Bifidobacterium longum		Terrabacteria group																														cellular organisms																						Bifidobacterium longum subsp. longum
1680	Bacteria	Actinobacteria	Actinomycetia	Bifidobacteriales	Bifidobacteriaceae	Bifidobacterium	Bifidobacterium adolescentis		Terrabacteria group																														cellular organisms
1681	Bacteria	Actinobacteria	Actinomycetia	Bifidobacteriales	Bifidobacteriaceae	Bifidobacterium	Bifidobacterium bifidum		Terrabacteria group																														cellular organisms
1682	Bacteria	Actinobacteria	Actinomycetia	Bifidobacteriales	Bifidobacteriaceae	Bifidobacterium	Bifidobacterium longum		Terrabacteria group																														cellular organisms																						Bifidobacterium longum subsp. infantis
1683	Bacteria	Actinobacteria	Actinomycetia	Bifidobacteriales	Bifidobacteriaceae	Bifidobacterium	Bifidobacterium angulatum		Terrabacteria group																														cellular organisms
1684	Bacteria	Actinobacteria	Actinomycetia	Bifidobacteriales	Bifidobacteriaceae	Bifidobacterium	Bifidobacterium asteroides		Terrabacteria group																														cellular organisms
1685	Bacteria	Actinobacteria	Actinomycetia	Bifidobacteriales	Bifidobacteriaceae	Bifidobacterium	Bifidobacterium breve		Terrabacteria group																														cellular organisms
1686	Bacteria	Actinobacteria	Actinomycetia	Bifidobacteriales	Bifidobacteriaceae	Bifidobacterium	Bifidobacterium catenulatum		Terrabacteria group																														cellular organisms
1687	Bacteria	Actinobacteria	Actinomycetia	Bifidobacteriales	Bifidobacteriaceae	Bifidobacterium	Bifidobacterium coryneforme		Terrabacteria group																														cellular organisms
1688	Bacteria	Actinobacteria	Actinomycetia	Bifidobacteriales	Bifidobacteriaceae	Bifidobacterium	Bifidobacterium cuniculi		Terrabacteria group																														cellular organisms
1689	Bacteria	Actinobacteria	Actinomycetia	Bifidobacteriales	Bifidobacteriaceae	Bifidobacterium	Bifidobacterium dentium		Terrabacteria group																														cellular organisms
1690	Bacteria	Actinobacteria	Actinomycetia	Bifidobacteriales	Bifidobacteriaceae	Bifidobacterium	Bifidobacterium pseudolongum		Terrabacteria group																														cellular organisms																						Bifidobacterium pseudolongum subsp. globosum
1691	Bacteria	Actinobacteria	Actinomycetia	Bifidobacteriales	Bifidobacteriaceae	Bifidobacterium	Bifidobacterium indicum		Terrabacteria group																														cellular organisms
1692	Bacteria	Actinobacteria	Actinomycetia	Bifidobacteriales	Bifidobacteriaceae	Bifidobacterium	Bifidobacterium magnum		Terrabacteria group																														cellular organisms
1693	Bacteria	Actinobacteria	Actinomycetia	Bifidobacteriales	Bifidobacteriaceae	Bifidobacterium	Bifidobacterium minimum		Terrabacteria group																														cellular organisms
1694	Bacteria	Actinobacteria	Actinomycetia	Bifidobacteriales	Bifidobacteriaceae	Bifidobacterium	Bifidobacterium pseudolongum		Terrabacteria group																														cellular organisms
1695	Bacteria	Actinobacteria	Actinomycetia	Bifidobacteriales	Bifidobacteriaceae	Bifidobacterium	Bifidobacterium longum		Terrabacteria group																														cellular organisms																						Bifidobacterium longum subsp. suis
1696	Bacteria	Actinobacteria	Actinomycetia	Micrococcales	Brevibacteriaceae	Brevibacterium			Terrabacteria group																														cellular organisms
1697	Bacteria	Actinobacteria	Actinomycetia	Corynebacteriales	Corynebacteriaceae	Corynebacterium	Corynebacterium ammoniagenes		Terrabacteria group																														cellular organisms
1698	Bacteria	Actinobacteria	Actinomycetia	Micrococcales	Brevibacteriaceae	Brevibacterium	Brevibacterium epidermidis		Terrabacteria group																														cellular organisms
1701	Bacteria	Actinobacteria	Actinomycetia	Micrococcales	Brevibacteriaceae	Brevibacterium	Brevibacterium sp.		Terrabacteria group																														cellular organisms	unclassified Brevibacterium
1702	Bacteria	Actinobacteria	Actinomycetia	Micrococcales	Brevibacteriaceae	Brevibacterium	Brevibacterium sterolicum		Terrabacteria group																														cellular organisms
1703	Bacteria	Actinobacteria	Actinomycetia	Micrococcales	Brevibacteriaceae	Brevibacterium	Brevibacterium linens		Terrabacteria group																														cellular organisms
1704	Bacteria	Actinobacteria	Actinomycetia	Micrococcales	Brevibacteriaceae	Brevibacterium	Brevibacterium helvolum		Terrabacteria group																														cellular organisms
1705	Bacteria	Actinobacteria	Actinomycetia	Corynebacteriales	Corynebacteriaceae	Corynebacterium	Corynebacterium stationis		Terrabacteria group																														cellular organisms
1707	Bacteria	Actinobacteria	Actinomycetia	Micrococcales	Cellulomonadaceae	Cellulomonas			Terrabacteria group																														cellular organisms
1708	Bacteria	Actinobacteria	Actinomycetia	Micrococcales	Cellulomonadaceae	Cellulomonas	Cellulomonas fimi		Terrabacteria group																														cellular organisms
1709	Bacteria	Actinobacteria	Actinomycetia	Micrococcales	Cellulomonadaceae	Cellulomonas	Cellulomonas biazotea		Terrabacteria group																														cellular organisms
1710	Bacteria	Actinobacteria	Actinomycetia	Micrococcales	Promicromonosporaceae	Cellulosimicrobium	Cellulosimicrobium cellulans		Terrabacteria group																														cellular organisms
1711	Bacteria	Actinobacteria	Actinomycetia	Micrococcales	Cellulomonadaceae	Cellulomonas	Cellulomonas flavigena		Terrabacteria group																														cellular organisms
1712	Bacteria	Actinobacteria	Actinomycetia	Micrococcales	Cellulomonadaceae	Cellulomonas	Cellulomonas gelida		Terrabacteria group																														cellular organisms
1713	Bacteria	Actinobacteria	Actinomycetia	Micrococcales	Cellulomonadaceae	Oerskovia	Oerskovia turbata		Terrabacteria group																														cellular organisms
1714	Bacteria	Actinobacteria	Actinomycetia	Micrococcales	Cellulomonadaceae	Cellulomonas	Cellulomonas uda		Terrabacteria group																														cellular organisms
1716	Bacteria	Actinobacteria	Actinomycetia	Corynebacteriales	Corynebacteriaceae	Corynebacterium			Terrabacteria group																														cellular organisms
1717	Bacteria	Actinobacteria	Actinomycetia	Corynebacteriales	Corynebacteriaceae	Corynebacterium	Corynebacterium diphtheriae		Terrabacteria group																														cellular organisms
1718	Bacteria	Actinobacteria	Actinomycetia	Corynebacteriales	Corynebacteriaceae	Corynebacterium	Corynebacterium glutamicum		Terrabacteria group																														cellular organisms
1719	Bacteria	Actinobacteria	Actinomycetia	Corynebacteriales	Corynebacteriaceae	Corynebacterium	Corynebacterium pseudotuberculosis		Terrabacteria group																														cellular organisms
1720	Bacteria	Actinobacteria	Actinomycetia	Corynebacteriales	Corynebacteriaceae	Corynebacterium	Corynebacterium sp.		Terrabacteria group																														cellular organisms	unclassified Corynebacterium
1721	Bacteria	Actinobacteria	Actinomycetia	Corynebacteriales	Corynebacteriaceae	Corynebacterium	Corynebacterium callunae		Terrabacteria group																														cellular organisms
1722	Bacteria	Actinobacteria	Actinomycetia	Corynebacteriales	Corynebacteriaceae	Corynebacterium	Corynebacterium nephridii		Terrabacteria group																														cellular organisms
1724	Bacteria	Actinobacteria	Actinomycetia	Corynebacteriales	Corynebacteriaceae	Corynebacterium	Corynebacterium renale		Terrabacteria group																														cellular organisms
1725	Bacteria	Actinobacteria	Actinomycetia	Corynebacteriales	Corynebacteriaceae	Corynebacterium	Corynebacterium xerosis		Terrabacteria group																														cellular organisms
1727	Bacteria	Actinobacteria	Actinomycetia	Corynebacteriales	Corynebacteriaceae	Corynebacterium	Corynebacterium variabile		Terrabacteria group																														cellular organisms
1728	Bacteria	Actinobacteria	Actinomycetia	Corynebacteriales	Corynebacteriaceae		coryneform bacterium		Terrabacteria group																														cellular organisms	unclassified Corynebacteriaceae
1730	Bacteria	Firmicutes	Clostridia	Eubacteriales	Eubacteriaceae	Eubacterium			Terrabacteria group																														cellular organisms
1731	Bacteria	Firmicutes	Clostridia	Eubacteriales	Peptostreptococcaceae	Peptoclostridium	Peptoclostridium acidaminophilum		Terrabacteria group																														cellular organisms
1732	Bacteria	Firmicutes	Clostridia	Eubacteriales	Eubacteriaceae	Eubacterium	Eubacterium oxidoreducens		Terrabacteria group																														cellular organisms
1733	Bacteria						uncultured bacterium 'eubacterium sp.'																																cellular organisms	environmental samples
1735	Bacteria	Firmicutes	Erysipelotrichia	Erysipelotrichales	Erysipelotrichaceae	Holdemanella	Holdemanella biformis		Terrabacteria group																														cellular organisms
1736	Bacteria	Firmicutes	Clostridia	Eubacteriales	Eubacteriaceae	Eubacterium	Eubacterium limosum		Terrabacteria group																														cellular organisms
1737	Bacteria	Firmicutes	Clostridia	Eubacteriales	Peptostreptococcaceae	Paeniclostridium	[Eubacterium] tenue		Terrabacteria group																														cellular organisms
1740	Bacteria	Thermodesulfobacteria	Thermodesulfobacteria	Thermodesulfobacteriales	Thermodesulfobacteriaceae	Thermodesulfobacterium																																	cellular organisms
1741	Bacteria	Thermodesulfobacteria	Thermodesulfobacteria	Thermodesulfobacteriales	Thermodesulfobacteriaceae	Thermodesulfobacterium	Thermodesulfobacterium commune																																cellular organisms
1743	Bacteria	Actinobacteria	Actinomycetia	Propionibacteriales	Propionibacteriaceae	Propionibacterium			Terrabacteria group																														cellular organisms
1744	Bacteria	Actinobacteria	Actinomycetia	Propionibacteriales	Propionibacteriaceae	Propionibacterium	Propionibacterium freudenreichii		Terrabacteria group																														cellular organisms
1747	Bacteria	Actinobacteria	Actinomycetia	Propionibacteriales	Propionibacteriaceae	Cutibacterium	Cutibacterium acnes		Terrabacteria group																														cellular organisms
1748	Bacteria	Actinobacteria	Actinomycetia	Propionibacteriales	Propionibacteriaceae	Acidipropionibacterium	Acidipropionibacterium acidipropionici		Terrabacteria group																														cellular organisms
1749	Bacteria	Actinobacteria	Actinomycetia	Propionibacteriales	Propionibacteriaceae	Acidipropionibacterium	Acidipropionibacterium jensenii		Terrabacteria group																														cellular organisms
1750	Bacteria	Actinobacteria	Actinomycetia	Propionibacteriales	Propionibacteriaceae	Arachnia	Arachnia propionica		Terrabacteria group																														cellular organisms
1751	Bacteria	Actinobacteria	Actinomycetia	Propionibacteriales	Propionibacteriaceae	Acidipropionibacterium	Acidipropionibacterium thoenii		Terrabacteria group																														cellular organisms
1752	Bacteria	Actinobacteria	Actinomycetia	Propionibacteriales	Propionibacteriaceae	Propionibacterium	Propionibacterium freudenreichii		Terrabacteria group																														cellular organisms																						Propionibacterium freudenreichii subsp. shermanii
1753	Bacteria	Actinobacteria	Actinomycetia	Propionibacteriales	Propionibacteriaceae	Propioniferax	Propioniferax innocua		Terrabacteria group																														cellular organisms
1754	Bacteria	Firmicutes	Clostridia	Thermoanaerobacterales	Thermoanaerobacteraceae	Thermoanaerobacter			Terrabacteria group																														cellular organisms
1755	Bacteria	Firmicutes	Clostridia	Thermoanaerobacterales	Thermoanaerobacteraceae	Thermoanaerobacter	Thermoanaerobacter sp.		Terrabacteria group																														cellular organisms	unclassified Thermoanaerobacter
1757	Bacteria	Firmicutes	Clostridia	Thermoanaerobacterales	Thermoanaerobacteraceae	Thermoanaerobacter	Thermoanaerobacter ethanolicus		Terrabacteria group																														cellular organisms
1760	Bacteria	Actinobacteria	Actinomycetia						Terrabacteria group																														cellular organisms
1762	Bacteria	Actinobacteria	Actinomycetia	Corynebacteriales	Mycobacteriaceae				Terrabacteria group																														cellular organisms
1763	Bacteria	Actinobacteria	Actinomycetia	Corynebacteriales	Mycobacteriaceae	Mycobacterium			Terrabacteria group																														cellular organisms
1764	Bacteria	Actinobacteria	Actinomycetia	Corynebacteriales	Mycobacteriaceae	Mycobacterium	Mycobacterium avium		Terrabacteria group																														cellular organisms											Mycobacterium avium complex (MAC)
1765	Bacteria	Actinobacteria	Actinomycetia	Corynebacteriales	Mycobacteriaceae	Mycobacterium	Mycobacterium tuberculosis	Mycobacterium tuberculosis variant bovis	Terrabacteria group																														cellular organisms											Mycobacterium tuberculosis complex
1766	Bacteria	Actinobacteria	Actinomycetia	Corynebacteriales	Mycobacteriaceae	Mycolicibacterium	Mycolicibacterium fortuitum		Terrabacteria group																														cellular organisms
1767	Bacteria	Actinobacteria	Actinomycetia	Corynebacteriales	Mycobacteriaceae	Mycobacterium	Mycobacterium intracellulare		Terrabacteria group																														cellular organisms											Mycobacterium avium complex (MAC)
1768	Bacteria	Actinobacteria	Actinomycetia	Corynebacteriales	Mycobacteriaceae	Mycobacterium	Mycobacterium kansasii		Terrabacteria group																														cellular organisms
1769	Bacteria	Actinobacteria	Actinomycetia	Corynebacteriales	Mycobacteriaceae	Mycobacterium	Mycobacterium leprae		Terrabacteria group																														cellular organisms
1770	Bacteria	Actinobacteria	Actinomycetia	Corynebacteriales	Mycobacteriaceae	Mycobacterium	Mycobacterium avium		Terrabacteria group																														cellular organisms											Mycobacterium avium complex (MAC)											Mycobacterium avium subsp. paratuberculosis
1771	Bacteria	Actinobacteria	Actinomycetia	Corynebacteriales	Mycobacteriaceae	Mycolicibacterium	Mycolicibacterium phlei		Terrabacteria group																														cellular organisms
1772	Bacteria	Actinobacteria	Actinomycetia	Corynebacteriales	Mycobacteriaceae	Mycolicibacterium	Mycolicibacterium smegmatis		Terrabacteria group																														cellular organisms
1773	Bacteria	Actinobacteria	Actinomycetia	Corynebacteriales	Mycobacteriaceae	Mycobacterium	Mycobacterium tuberculosis		Terrabacteria group																														cellular organisms											Mycobacterium tuberculosis complex
1774	Bacteria	Actinobacteria	Actinomycetia	Corynebacteriales	Mycobacteriaceae	Mycobacteroides	Mycobacteroides chelonae		Terrabacteria group																														cellular organisms
1775	Bacteria	Actinobacteria	Actinomycetia	Corynebacteriales	Mycobacteriaceae	Mycobacterium	Mycobacterium cookii		Terrabacteria group																														cellular organisms
1776	Bacteria	Actinobacteria	Actinomycetia	Corynebacteriales	Mycobacteriaceae	Mycolicibacterium	Mycolicibacterium flavescens		Terrabacteria group																														cellular organisms
1777	Bacteria	Actinobacteria	Actinomycetia	Corynebacteriales	Mycobacteriaceae	Mycobacterium	Mycobacterium gastri		Terrabacteria group																														cellular organisms
1778	Bacteria	Actinobacteria	Actinomycetia	Corynebacteriales	Mycobacteriaceae	Mycobacterium	Mycobacterium gordonae		Terrabacteria group																														cellular organisms
1779	Bacteria	Actinobacteria	Actinomycetia	Corynebacteriales	Mycobacteriaceae	Mycolicibacterium	Mycolicibacterium komossense		Terrabacteria group																														cellular organisms
1780	Bacteria	Actinobacteria	Actinomycetia	Corynebacteriales	Mycobacteriaceae	Mycobacterium	Mycobacterium malmoense		Terrabacteria group																														cellular organisms
1781	Bacteria	Actinobacteria	Actinomycetia	Corynebacteriales	Mycobacteriaceae	Mycobacterium	Mycobacterium marinum		Terrabacteria group																														cellular organisms											Mycobacterium ulcerans group
1782	Bacteria	Actinobacteria	Actinomycetia	Corynebacteriales	Mycobacteriaceae	Mycolicibacter	Mycolicibacter nonchromogenicus		Terrabacteria group																														cellular organisms
1783	Bacteria	Actinobacteria	Actinomycetia	Corynebacteriales	Mycobacteriaceae	Mycobacterium	Mycobacterium scrofulaceum		Terrabacteria group																														cellular organisms
1784	Bacteria	Actinobacteria	Actinomycetia	Corynebacteriales	Mycobacteriaceae	Mycobacterium	Mycobacterium simiae		Terrabacteria group																														cellular organisms											Mycobacterium simiae complex
1785	Bacteria	Actinobacteria	Actinomycetia	Corynebacteriales	Mycobacteriaceae	Mycobacterium	Mycobacterium sp.		Terrabacteria group																														cellular organisms	unclassified Mycobacterium
1786	Bacteria	Actinobacteria	Actinomycetia	Corynebacteriales	Mycobacteriaceae	Mycolicibacterium	Mycolicibacterium sphagni		Terrabacteria group																														cellular organisms
1787	Bacteria	Actinobacteria	Actinomycetia	Corynebacteriales	Mycobacteriaceae	Mycobacterium	Mycobacterium szulgai		Terrabacteria group																														cellular organisms
1788	Bacteria	Actinobacteria	Actinomycetia	Corynebacteriales	Mycobacteriaceae	Mycolicibacter	Mycolicibacter terrae		Terrabacteria group																														cellular organisms
1789	Bacteria	Actinobacteria	Actinomycetia	Corynebacteriales	Mycobacteriaceae	Mycobacterium	Mycobacterium xenopi		Terrabacteria group																														cellular organisms
1790	Bacteria	Actinobacteria	Actinomycetia	Corynebacteriales	Mycobacteriaceae	Mycobacterium	Mycobacterium asiaticum		Terrabacteria group																														cellular organisms
1791	Bacteria	Actinobacteria	Actinomycetia	Corynebacteriales	Mycobacteriaceae	Mycolicibacterium	Mycolicibacterium aurum		Terrabacteria group																														cellular organisms
1792	Bacteria	Actinobacteria	Actinomycetia	Corynebacteriales	Mycobacteriaceae	Mycolicibacterium	Mycolicibacterium chitae		Terrabacteria group																														cellular organisms
1793	Bacteria	Actinobacteria	Actinomycetia	Corynebacteriales	Mycobacteriaceae	Mycolicibacterium	Mycolicibacterium fallax		Terrabacteria group																														cellular organisms
1794	Bacteria	Actinobacteria	Actinomycetia	Corynebacteriales	Mycobacteriaceae	Mycolicibacterium	Mycolicibacterium gadium		Terrabacteria group																														cellular organisms
1795	Bacteria	Actinobacteria	Actinomycetia	Corynebacteriales	Mycobacteriaceae	Mycolicibacterium	Mycolicibacterium neoaurum		Terrabacteria group																														cellular organisms
1796	Bacteria	Actinobacteria	Actinomycetia	Corynebacteriales	Mycobacteriaceae	Mycobacterium	Mycobacterium senegalense		Terrabacteria group																														cellular organisms
1797	Bacteria	Actinobacteria	Actinomycetia	Corynebacteriales	Mycobacteriaceae	Mycolicibacterium	Mycolicibacterium thermoresistibile		Terrabacteria group																														cellular organisms
1798	Bacteria	Actinobacteria	Actinomycetia	Corynebacteriales	Mycobacteriaceae	Mycolicibacillus	Mycolicibacillus trivialis		Terrabacteria group																														cellular organisms
1799	Bacteria	Actinobacteria	Actinomycetia	Corynebacteriales	Mycobacteriaceae	Mycolicibacterium	Mycolicibacterium aichiense		Terrabacteria group																														cellular organisms
1800	Bacteria	Actinobacteria	Actinomycetia	Corynebacteriales	Mycobacteriaceae	Mycolicibacterium	Mycolicibacterium chubuense		Terrabacteria group																														cellular organisms
1801	Bacteria	Actinobacteria	Actinomycetia	Corynebacteriales	Mycobacteriaceae	Mycobacterium	Mycobacterium diernhoferi		Terrabacteria group																														cellular organisms
1802	Bacteria	Actinobacteria	Actinomycetia	Corynebacteriales	Mycobacteriaceae	Mycolicibacterium	Mycolicibacterium farcinogenes		Terrabacteria group																														cellular organisms
1804	Bacteria	Actinobacteria	Actinomycetia	Corynebacteriales	Mycobacteriaceae	Mycolicibacterium	Mycolicibacterium gilvum		Terrabacteria group																														cellular organisms
1806	Bacteria	Actinobacteria	Actinomycetia	Corynebacteriales	Mycobacteriaceae	Mycobacterium	Mycobacterium tuberculosis	Mycobacterium tuberculosis variant microti	Terrabacteria group																														cellular organisms											Mycobacterium tuberculosis complex
1807	Bacteria	Actinobacteria	Actinomycetia	Corynebacteriales	Mycobacteriaceae	Mycolicibacterium	Mycolicibacterium obuense		Terrabacteria group																														cellular organisms
1809	Bacteria	Actinobacteria	Actinomycetia	Corynebacteriales	Mycobacteriaceae	Mycobacterium	Mycobacterium ulcerans		Terrabacteria group																														cellular organisms											Mycobacterium ulcerans group
1810	Bacteria	Actinobacteria	Actinomycetia	Corynebacteriales	Mycobacteriaceae	Mycolicibacterium	Mycolicibacterium vaccae		Terrabacteria group																														cellular organisms
1811	Bacteria	Actinobacteria	Actinomycetia	Corynebacteriales	Mycobacteriaceae	Mycobacterium	Mycobacterium hyorhinis		Terrabacteria group																														cellular organisms
1813	Bacteria	Actinobacteria	Actinomycetia	Pseudonocardiales	Pseudonocardiaceae	Amycolatopsis			Terrabacteria group																														cellular organisms
1814	Bacteria	Actinobacteria	Actinomycetia	Pseudonocardiales	Pseudonocardiaceae	Amycolatopsis	Amycolatopsis methanolica		Terrabacteria group																														cellular organisms											Amycolatopsis methanolica group
1816	Bacteria	Actinobacteria	Actinomycetia	Pseudonocardiales	Pseudonocardiaceae	Actinokineospora	Actinokineospora fastidiosa		Terrabacteria group																														cellular organisms
1817	Bacteria	Actinobacteria	Actinomycetia	Corynebacteriales	Nocardiaceae	Nocardia			Terrabacteria group																														cellular organisms
1818	Bacteria	Actinobacteria	Actinomycetia	Corynebacteriales	Nocardiaceae	Nocardia	Nocardia globerula		Terrabacteria group																														cellular organisms
1821	Bacteria	Actinobacteria	Actinomycetia	Corynebacteriales	Nocardiaceae	Nocardia	Nocardia sp.		Terrabacteria group																														cellular organisms	unclassified Nocardia
1822	Bacteria	Actinobacteria	Actinomycetia	Corynebacteriales	Nocardiaceae	Nocardia	Nocardia vaccinii		Terrabacteria group																														cellular organisms
1823	Bacteria	Actinobacteria	Actinomycetia	Corynebacteriales	Nocardiaceae	Nocardia	Nocardia otitidiscaviarum		Terrabacteria group																														cellular organisms
1824	Bacteria	Actinobacteria	Actinomycetia	Corynebacteriales	Nocardiaceae	Nocardia	Nocardia asteroides		Terrabacteria group																														cellular organisms
1827	Bacteria	Actinobacteria	Actinomycetia	Corynebacteriales	Nocardiaceae	Rhodococcus			Terrabacteria group																														cellular organisms
1828	Bacteria	Actinobacteria	Actinomycetia	Corynebacteriales	Nocardiaceae	Rhodococcus	Rhodococcus fascians		Terrabacteria group																														cellular organisms
1829	Bacteria	Actinobacteria	Actinomycetia	Corynebacteriales	Nocardiaceae	Rhodococcus	Rhodococcus rhodochrous		Terrabacteria group																														cellular organisms
1830	Bacteria	Actinobacteria	Actinomycetia	Corynebacteriales	Nocardiaceae	Rhodococcus	Rhodococcus ruber		Terrabacteria group																														cellular organisms
1831	Bacteria	Actinobacteria	Actinomycetia	Corynebacteriales	Nocardiaceae	Rhodococcus	Rhodococcus sp.		Terrabacteria group																														cellular organisms	unclassified Rhodococcus
1833	Bacteria	Actinobacteria	Actinomycetia	Corynebacteriales	Nocardiaceae	Rhodococcus	Rhodococcus erythropolis		Terrabacteria group																														cellular organisms											Rhodococcus erythropolis group
1835	Bacteria	Actinobacteria	Actinomycetia	Pseudonocardiales	Pseudonocardiaceae	Saccharopolyspora			Terrabacteria group																														cellular organisms
1836	Bacteria	Actinobacteria	Actinomycetia	Pseudonocardiales	Pseudonocardiaceae	Saccharopolyspora	Saccharopolyspora erythraea		Terrabacteria group																														cellular organisms
1837	Bacteria	Actinobacteria	Actinomycetia	Pseudonocardiales	Pseudonocardiaceae	Saccharopolyspora	Saccharopolyspora hirsuta		Terrabacteria group																														cellular organisms
1838	Bacteria	Actinobacteria	Actinomycetia	Pseudonocardiales	Pseudonocardiaceae	Saccharopolyspora	Saccharopolyspora hordei		Terrabacteria group																														cellular organisms
1839	Bacteria	Actinobacteria	Actinomycetia	Propionibacteriales	Nocardioidaceae	Nocardioides			Terrabacteria group																														cellular organisms
1841	Bacteria	Actinobacteria	Actinomycetia	Propionibacteriales	Nocardioidaceae	Nocardioides	Nocardioides albus		Terrabacteria group																														cellular organisms
1843	Bacteria	Actinobacteria	Actinomycetia	Propionibacteriales	Nocardioidaceae	Nocardioides	Nocardioides jensenii		Terrabacteria group																														cellular organisms
1844	Bacteria	Actinobacteria	Actinomycetia	Propionibacteriales	Nocardioidaceae	Nocardioides	Nocardioides luteus		Terrabacteria group																														cellular organisms
1847	Bacteria	Actinobacteria	Actinomycetia	Pseudonocardiales	Pseudonocardiaceae	Pseudonocardia			Terrabacteria group																														cellular organisms
1848	Bacteria	Actinobacteria	Actinomycetia	Pseudonocardiales	Pseudonocardiaceae	Pseudonocardia	Pseudonocardia thermophila		Terrabacteria group																														cellular organisms
1849	Bacteria	Actinobacteria	Actinomycetia	Actinopolysporales	Actinopolysporaceae	Actinopolyspora			Terrabacteria group																														cellular organisms
1850	Bacteria	Actinobacteria	Actinomycetia	Actinopolysporales	Actinopolysporaceae	Actinopolyspora	Actinopolyspora halophila		Terrabacteria group																														cellular organisms
1851	Bacteria	Actinobacteria	Actinomycetia	Pseudonocardiales	Pseudonocardiaceae	Saccharomonospora			Terrabacteria group																														cellular organisms
1852	Bacteria	Actinobacteria	Actinomycetia	Pseudonocardiales	Pseudonocardiaceae	Saccharomonospora	Saccharomonospora viridis		Terrabacteria group																														cellular organisms
1854	Bacteria	Actinobacteria	Actinomycetia	Frankiales	Frankiaceae	Frankia			Terrabacteria group																														cellular organisms
1855	Bacteria	Actinobacteria	Actinomycetia	Frankiales	Frankiaceae	Frankia	Frankia sp.		Terrabacteria group																														cellular organisms	unclassified Frankia
1856	Bacteria	Actinobacteria	Actinomycetia	Frankiales	Frankiaceae	Frankia	Frankia torreyi		Terrabacteria group																														cellular organisms
1857	Bacteria	Actinobacteria	Actinomycetia	Frankiales	Frankiaceae	Frankia	Frankia sp. FaC1		Terrabacteria group																														cellular organisms	unclassified Frankia
1858	Bacteria	Actinobacteria	Actinomycetia	Frankiales	Frankiaceae	Frankia	Frankia sp. ArI3		Terrabacteria group																														cellular organisms	unclassified Frankia
1859	Bacteria	Actinobacteria	Actinomycetia	Frankiales	Frankiaceae	Frankia	Frankia alni		Terrabacteria group																														cellular organisms
1860	Bacteria	Actinobacteria	Actinomycetia	Geodermatophilales	Geodermatophilaceae	Geodermatophilus			Terrabacteria group																														cellular organisms
1861	Bacteria	Actinobacteria	Actinomycetia	Geodermatophilales	Geodermatophilaceae	Geodermatophilus	Geodermatophilus obscurus		Terrabacteria group																														cellular organisms
1862	Bacteria	Actinobacteria	Actinomycetia	Micrococcales	Dermatophilaceae	Dermatophilus			Terrabacteria group																														cellular organisms
1863	Bacteria	Actinobacteria	Actinomycetia	Micrococcales	Dermatophilaceae	Dermatophilus	Dermatophilus congolensis		Terrabacteria group																														cellular organisms
1865	Bacteria	Actinobacteria	Actinomycetia	Micromonosporales	Micromonosporaceae	Actinoplanes			Terrabacteria group																														cellular organisms
1866	Bacteria	Actinobacteria	Actinomycetia	Micromonosporales	Micromonosporaceae	Actinoplanes	Actinoplanes missouriensis		Terrabacteria group																														cellular organisms
1867	Bacteria	Actinobacteria	Actinomycetia	Micromonosporales	Micromonosporaceae	Actinoplanes	Actinoplanes teichomyceticus		Terrabacteria group																														cellular organisms
1868	Bacteria	Actinobacteria	Actinomycetia	Micromonosporales	Micromonosporaceae	Actinoplanes	Actinoplanes digitatis		Terrabacteria group																														cellular organisms
1869	Bacteria	Actinobacteria	Actinomycetia	Micromonosporales	Micromonosporaceae	Actinoplanes	Actinoplanes utahensis		Terrabacteria group																														cellular organisms
1871	Bacteria	Actinobacteria	Actinomycetia	Micromonosporales	Micromonosporaceae	Actinoplanes	Actinoplanes sp.		Terrabacteria group																														cellular organisms	unclassified Actinoplanes
1872	Bacteria	Actinobacteria	Actinomycetia	Micromonosporales	Micromonosporaceae	Actinoplanes	Actinoplanes sp. ATCC 31351		Terrabacteria group																														cellular organisms	unclassified Actinoplanes
1873	Bacteria	Actinobacteria	Actinomycetia	Micromonosporales	Micromonosporaceae	Micromonospora			Terrabacteria group																														cellular organisms
1874	Bacteria	Actinobacteria	Actinomycetia	Micromonosporales	Micromonosporaceae	Micromonospora	Micromonospora chalcea		Terrabacteria group																														cellular organisms
1876	Bacteria	Actinobacteria	Actinomycetia	Micromonosporales	Micromonosporaceae	Micromonospora	Micromonospora sp.		Terrabacteria group																														cellular organisms	unclassified Micromonospora
1877	Bacteria	Actinobacteria	Actinomycetia	Micromonosporales	Micromonosporaceae	Micromonospora	Micromonospora echinospora		Terrabacteria group																														cellular organisms
1878	Bacteria	Actinobacteria	Actinomycetia	Micromonosporales	Micromonosporaceae	Micromonospora	Micromonospora rosea		Terrabacteria group																														cellular organisms
1879	Bacteria	Actinobacteria	Actinomycetia	Micromonosporales	Micromonosporaceae	Micromonospora	Micromonospora zionensis		Terrabacteria group																														cellular organisms
1880	Bacteria	Actinobacteria	Actinomycetia	Micromonosporales	Micromonosporaceae	Micromonospora	Micromonospora olivasterospora		Terrabacteria group																														cellular organisms
1881	Bacteria	Actinobacteria	Actinomycetia	Micromonosporales	Micromonosporaceae	Micromonospora	Micromonospora viridifaciens		Terrabacteria group																														cellular organisms
1883	Bacteria	Actinobacteria	Actinomycetia	Streptomycetales	Streptomycetaceae	Streptomyces			Terrabacteria group																														cellular organisms
1884	Bacteria	Actinobacteria	Actinomycetia	Streptomycetales	Streptomycetaceae	Streptomyces	Streptomyces acrimycini		Terrabacteria group																														cellular organisms											Streptomyces griseus group	Streptomyces fimicarius subgroup
1885	Bacteria	Actinobacteria	Actinomycetia	Streptomycetales	Streptomycetaceae	Streptomyces	Streptomyces actuosus		Terrabacteria group																														cellular organisms
1886	Bacteria	Actinobacteria	Actinomycetia	Streptomycetales	Streptomycetaceae	Streptomyces	Streptomyces albidoflavus		Terrabacteria group																														cellular organisms											Streptomyces albidoflavus group
1887	Bacteria	Actinobacteria	Actinomycetia	Streptomycetales	Streptomycetaceae	Streptomyces	Streptomyces albogriseolus		Terrabacteria group																														cellular organisms											Streptomyces albogriseolus group
1888	Bacteria	Actinobacteria	Actinomycetia	Streptomycetales	Streptomycetaceae	Streptomyces	Streptomyces albus		Terrabacteria group																														cellular organisms
1889	Bacteria	Actinobacteria	Actinomycetia	Streptomycetales	Streptomycetaceae	Streptomyces	Streptomyces ambofaciens		Terrabacteria group																														cellular organisms
1890	Bacteria	Actinobacteria	Actinomycetia	Streptomycetales	Streptomycetaceae	Streptomyces	Streptomyces antibioticus		Terrabacteria group																														cellular organisms
1891	Bacteria	Actinobacteria	Actinomycetia	Streptomycetales	Streptomycetaceae	Streptomyces	Streptomyces antifibrinolyticus		Terrabacteria group																														cellular organisms
1892	Bacteria	Actinobacteria	Actinomycetia	Streptomycetales	Streptomycetaceae	Streptomyces	Streptomyces anulatus		Terrabacteria group																														cellular organisms											Streptomyces griseus group	Streptomyces anulatus subgroup
1893	Bacteria	Actinobacteria	Actinomycetia	Streptomycetales	Streptomycetaceae	Streptomyces	Streptomyces atratus		Terrabacteria group																														cellular organisms
1894	Bacteria	Actinobacteria	Actinomycetia	Streptomycetales	Streptomycetaceae	Kitasatospora	Kitasatospora aureofaciens		Terrabacteria group																														cellular organisms
1895	Bacteria	Actinobacteria	Actinomycetia	Streptomycetales	Streptomycetaceae	Streptomyces	Streptomyces avidinii		Terrabacteria group																														cellular organisms
1896	Bacteria	Actinobacteria	Actinomycetia	Streptomycetales	Streptomycetaceae	Streptomyces	Streptomyces bikiniensis		Terrabacteria group																														cellular organisms
1897	Bacteria	Actinobacteria	Actinomycetia	Streptomycetales	Streptomycetaceae	Streptomyces	Streptomyces carzinostaticus		Terrabacteria group																														cellular organisms
1898	Bacteria	Actinobacteria	Actinomycetia	Streptomycetales	Streptomycetaceae	Streptomyces	Streptomyces cacaoi		Terrabacteria group																														cellular organisms
1901	Bacteria	Actinobacteria	Actinomycetia	Streptomycetales	Streptomycetaceae	Streptomyces	Streptomyces clavuligerus		Terrabacteria group																														cellular organisms
1902	Bacteria	Actinobacteria	Actinomycetia	Streptomycetales	Streptomycetaceae	Streptomyces	Streptomyces coelicolor		Terrabacteria group																														cellular organisms											Streptomyces albidoflavus group
1903	Bacteria	Actinobacteria	Actinomycetia	Streptomycetales	Streptomycetaceae	Streptomyces	Streptomyces corchorusii		Terrabacteria group																														cellular organisms
1904	Bacteria	Actinobacteria	Actinomycetia	Streptomycetales	Streptomycetaceae	Streptomyces	Streptomyces cyaneus		Terrabacteria group																														cellular organisms
1905	Bacteria	Actinobacteria	Actinomycetia	Streptomycetales	Streptomycetaceae	Streptomyces	Streptomyces exfoliatus		Terrabacteria group																														cellular organisms
1906	Bacteria	Actinobacteria	Actinomycetia	Streptomycetales	Streptomycetaceae	Streptomyces	Streptomyces fradiae		Terrabacteria group																														cellular organisms
1907	Bacteria	Actinobacteria	Actinomycetia	Streptomycetales	Streptomycetaceae	Streptomyces	Streptomyces glaucescens		Terrabacteria group																														cellular organisms
1908	Bacteria	Actinobacteria	Actinomycetia	Streptomycetales	Streptomycetaceae	Streptomyces	Streptomyces globisporus		Terrabacteria group																														cellular organisms											Streptomyces griseus group	Streptomyces albovinaceus subgroup
1909	Bacteria	Actinobacteria	Actinomycetia	Streptomycetales	Streptomycetaceae	Streptomyces	Streptomyces griseolus		Terrabacteria group																														cellular organisms
1910	Bacteria	Actinobacteria	Actinomycetia	Streptomycetales	Streptomycetaceae	Streptomyces	Streptomyces griseosporeus		Terrabacteria group																														cellular organisms
1911	Bacteria	Actinobacteria	Actinomycetia	Streptomycetales	Streptomycetaceae	Streptomyces	Streptomyces griseus		Terrabacteria group																														cellular organisms											Streptomyces griseus group	Streptomyces griseus subgroup
1912	Bacteria	Actinobacteria	Actinomycetia	Streptomycetales	Streptomycetaceae	Streptomyces	Streptomyces hygroscopicus		Terrabacteria group																														cellular organisms											Streptomyces violaceusniger group
1913	Bacteria	Actinobacteria	Actinomycetia	Pseudonocardiales	Pseudonocardiaceae	Amycolatopsis	Amycolatopsis lactamdurans		Terrabacteria group																														cellular organisms
1914	Bacteria	Actinobacteria	Actinomycetia	Streptomycetales	Streptomycetaceae	Streptomyces	Streptomyces lavendulae		Terrabacteria group																														cellular organisms
1915	Bacteria	Actinobacteria	Actinomycetia	Streptomycetales	Streptomycetaceae	Streptomyces	Streptomyces lincolnensis		Terrabacteria group																														cellular organisms
1916	Bacteria	Actinobacteria	Actinomycetia	Streptomycetales	Streptomycetaceae	Streptomyces	Streptomyces lividans		Terrabacteria group																														cellular organisms
1917	Bacteria	Actinobacteria	Actinomycetia	Streptomycetales	Streptomycetaceae	Streptomyces	Streptomyces macromomyceticus		Terrabacteria group																														cellular organisms
1918	Bacteria	Actinobacteria	Actinomycetia	Streptomycetales	Streptomycetaceae	Streptomyces	Streptomyces malayensis		Terrabacteria group																														cellular organisms
1919	Bacteria	Actinobacteria	Actinomycetia	Streptomycetales	Streptomycetaceae	Streptomyces	Streptomyces microflavus		Terrabacteria group																														cellular organisms											Streptomyces griseus group	Streptomyces microflavus subgroup
1920	Bacteria	Actinobacteria	Actinomycetia	Streptomycetales	Streptomycetaceae	Streptomyces	Streptomyces nigrescens		Terrabacteria group																														cellular organisms
1921	Bacteria	Actinobacteria	Actinomycetia	Streptomycetales	Streptomycetaceae	Streptomyces	Streptomyces olivaceoviridis		Terrabacteria group																														cellular organisms
1922	Bacteria	Actinobacteria	Actinomycetia	Streptomycetales	Streptomycetaceae	Streptomyces	Streptomyces plicatus		Terrabacteria group																														cellular organisms											Streptomyces rochei group
1923	Bacteria	Actinobacteria	Actinomycetia	Streptomycetales	Streptomycetaceae	Streptomyces	Streptomyces phaeochromogenes		Terrabacteria group																														cellular organisms											Streptomyces phaeochromogenes group
1924	Bacteria	Actinobacteria	Actinomycetia	Streptomycetales	Streptomycetaceae	Streptomyces	Streptomyces purpurascens		Terrabacteria group																														cellular organisms
1925	Bacteria	Actinobacteria	Actinomycetia	Streptomycetales	Streptomycetaceae	Streptomyces	Streptomyces ramocissimus		Terrabacteria group																														cellular organisms
1926	Bacteria	Actinobacteria	Actinomycetia	Streptomycetales	Streptomycetaceae	Streptomyces	Streptomyces reticuli		Terrabacteria group																														cellular organisms
1927	Bacteria	Actinobacteria	Actinomycetia	Streptomycetales	Streptomycetaceae	Streptomyces	Streptomyces rimosus		Terrabacteria group																														cellular organisms
1928	Bacteria	Actinobacteria	Actinomycetia	Streptomycetales	Streptomycetaceae	Streptomyces	Streptomyces rochei		Terrabacteria group																														cellular organisms											Streptomyces rochei group
1929	Bacteria	Actinobacteria	Actinomycetia	Streptomycetales	Streptomycetaceae	Streptomyces	Streptomyces rubiginosus		Terrabacteria group																														cellular organisms											Streptomyces pseudogriseolus group
1930	Bacteria	Actinobacteria	Actinomycetia	Streptomycetales	Streptomycetaceae	Streptomyces	Streptomyces scabiei		Terrabacteria group																														cellular organisms
1931	Bacteria	Actinobacteria	Actinomycetia	Streptomycetales	Streptomycetaceae	Streptomyces	Streptomyces sp.		Terrabacteria group																														cellular organisms	unclassified Streptomyces
1932	Bacteria	Actinobacteria	Actinomycetia	Streptomycetales	Streptomycetaceae	Streptomyces	Streptomyces tendae		Terrabacteria group																														cellular organisms
1933	Bacteria	Actinobacteria	Actinomycetia	Pseudonocardiales	Pseudonocardiaceae	Streptoalloteichus	Streptoalloteichus tenebrarius		Terrabacteria group																														cellular organisms
1934	Bacteria	Actinobacteria	Actinomycetia	Streptomycetales	Streptomycetaceae	Streptomyces	Streptomyces thermovulgaris		Terrabacteria group																														cellular organisms
1935	Bacteria	Actinobacteria	Actinomycetia	Streptomycetales	Streptomycetaceae	Streptomyces	Streptomyces violaceoruber		Terrabacteria group																														cellular organisms											Streptomyces anthocyanicus group
1936	Bacteria	Actinobacteria	Actinomycetia	Streptomycetales	Streptomycetaceae	Streptomyces	Streptomyces violaceus		Terrabacteria group																														cellular organisms
1938	Bacteria	Actinobacteria	Actinomycetia	Streptomycetales	Streptomycetaceae	Streptomyces	Streptomyces viridochromogenes		Terrabacteria group																														cellular organisms
1940	Bacteria	Actinobacteria	Actinomycetia	Streptomycetales	Streptomycetaceae	Streptomyces	Streptomyces albireticuli		Terrabacteria group																														cellular organisms
1941	Bacteria	Actinobacteria	Actinomycetia	Streptomycetales	Streptomycetaceae	Streptomyces	Streptomyces badius		Terrabacteria group																														cellular organisms
1942	Bacteria	Actinobacteria	Actinomycetia	Streptomycetales	Streptomycetaceae	Streptomyces	Streptomyces goshikiensis		Terrabacteria group																														cellular organisms
1943	Bacteria	Actinobacteria	Actinomycetia	Streptomycetales	Streptomycetaceae	Streptomyces	Streptomyces griseoruber		Terrabacteria group																														cellular organisms
1944	Bacteria	Actinobacteria	Actinomycetia	Streptomycetales	Streptomycetaceae	Streptomyces	Streptomyces halstedii		Terrabacteria group																														cellular organisms											Streptomyces griseus group	Streptomyces halstedii subgroup
1945	Bacteria	Actinobacteria	Actinomycetia	Streptomycetales	Streptomycetaceae	Streptomyces	Streptomyces jumonjinensis		Terrabacteria group																														cellular organisms
1946	Bacteria	Actinobacteria	Actinomycetia	Streptomycetales	Streptomycetaceae	Streptomyces	Streptomyces kasugaensis		Terrabacteria group																														cellular organisms
1947	Bacteria	Actinobacteria	Actinomycetia	Streptomycetales	Streptomycetaceae	Streptomyces	Streptomyces limosus		Terrabacteria group																														cellular organisms											Streptomyces albidoflavus group
1948	Bacteria	Actinobacteria	Actinomycetia	Streptomycetales	Streptomycetaceae	Streptomyces	Streptomyces longisporus		Terrabacteria group																														cellular organisms
1949	Bacteria	Actinobacteria	Actinomycetia	Streptomycetales	Streptomycetaceae	Streptomyces	Streptomyces mycarofaciens		Terrabacteria group																														cellular organisms
1950	Bacteria	Actinobacteria	Actinomycetia	Streptomycetales	Streptomycetaceae	Streptomyces	Streptomyces peucetius		Terrabacteria group																														cellular organisms
1951	Bacteria	Actinobacteria	Actinomycetia	Streptomycetales	Streptomycetaceae	Streptomyces	Streptomyces purpureus		Terrabacteria group																														cellular organisms
1952	Bacteria	Actinobacteria	Actinomycetia	Streptomycetales	Streptomycetaceae	Streptomyces	Streptomyces thermoviolaceus		Terrabacteria group																														cellular organisms
1954	Bacteria	Actinobacteria	Actinomycetia	Streptomycetales	Streptomycetaceae	Streptomyces	Streptomyces brasiliensis		Terrabacteria group																														cellular organisms
1955	Bacteria	Actinobacteria	Actinomycetia	Streptomycetales	Streptomycetaceae	Streptomyces	Streptomyces cinereus		Terrabacteria group																														cellular organisms
1956	Bacteria	Actinobacteria	Actinomycetia	Streptomycetales	Streptomycetaceae	Streptomyces	Streptomyces diastaticus		Terrabacteria group																														cellular organisms											Streptomyces diastaticus group
1957	Bacteria	Actinobacteria	Actinomycetia	Streptomycetales	Streptomycetaceae	Streptomyces	Streptomyces sclerotialus		Terrabacteria group																														cellular organisms
1958	Bacteria	Actinobacteria	Actinomycetia	Streptomycetales	Streptomycetaceae	Streptomyces	Streptomyces sp. K15		Terrabacteria group																														cellular organisms	unclassified Streptomyces
1960	Bacteria	Actinobacteria	Actinomycetia	Streptomycetales	Streptomycetaceae	Streptomyces	Streptomyces vinaceus		Terrabacteria group																														cellular organisms
1961	Bacteria	Actinobacteria	Actinomycetia	Streptomycetales	Streptomycetaceae	Streptomyces	Streptomyces virginiae		Terrabacteria group																														cellular organisms
1962	Bacteria	Actinobacteria	Actinomycetia	Streptomycetales	Streptomycetaceae	Streptomyces	Streptomyces albus		Terrabacteria group																														cellular organisms													Streptomyces albus G
1963	Bacteria	Actinobacteria	Actinomycetia	Streptomycetales	Streptomycetaceae	Streptomyces	Streptomyces olivochromogenes		Terrabacteria group																														cellular organisms
1965	Bacteria	Actinobacteria	Actinomycetia	Streptomycetales	Streptomycetaceae	Streptomyces	Streptomyces espinosus		Terrabacteria group																														cellular organisms
1967	Bacteria	Actinobacteria	Actinomycetia	Streptomycetales	Streptomycetaceae	Streptomyces	Streptomyces kanamyceticus		Terrabacteria group																														cellular organisms
1968	Bacteria	Actinobacteria	Actinomycetia	Streptomycetales	Streptomycetaceae	Streptomyces	Streptomyces cellulosae		Terrabacteria group																														cellular organisms
1969	Bacteria	Actinobacteria	Actinomycetia	Streptomycetales	Streptomycetaceae	Streptomyces	Streptomyces chartreusis		Terrabacteria group																														cellular organisms
1970	Bacteria	Actinobacteria	Actinomycetia	Streptomycetales	Streptomycetaceae	Streptomyces	Streptomyces morookaense		Terrabacteria group																														cellular organisms
1971	Bacteria	Actinobacteria	Actinomycetia	Streptomycetales	Streptomycetaceae	Streptomyces	Streptomyces noursei		Terrabacteria group																														cellular organisms
1972	Bacteria	Actinobacteria	Actinomycetia	Streptomycetales	Streptomycetaceae	Streptomyces	Streptomyces roseiscleroticus		Terrabacteria group																														cellular organisms
1988	Bacteria	Actinobacteria	Actinomycetia	Streptosporangiales	Thermomonosporaceae	Actinomadura			Terrabacteria group																														cellular organisms
1989	Bacteria	Actinobacteria	Actinomycetia	Streptosporangiales	Thermomonosporaceae	Actinomadura	Actinomadura sp.		Terrabacteria group																														cellular organisms	unclassified Actinomadura
1990	Bacteria	Actinobacteria	Actinomycetia	Streptosporangiales	Thermomonosporaceae	Actinomadura	Actinomadura atramentaria		Terrabacteria group																														cellular organisms
1991	Bacteria	Actinobacteria	Actinomycetia	Streptosporangiales	Thermomonosporaceae	Actinomadura	Actinomadura cremea		Terrabacteria group																														cellular organisms
1992	Bacteria	Actinobacteria	Actinomycetia	Streptosporangiales	Thermomonosporaceae	Thermomonospora	Thermomonospora echinospora		Terrabacteria group																														cellular organisms
1993	Bacteria	Actinobacteria	Actinomycetia	Streptosporangiales	Thermomonosporaceae	Actinomadura	Actinomadura madurae		Terrabacteria group																														cellular organisms
1994	Bacteria	Actinobacteria	Actinomycetia	Streptosporangiales	Thermomonosporaceae	Actinomadura	Actinomadura rugatobispora		Terrabacteria group																														cellular organisms
1995	Bacteria	Actinobacteria	Actinomycetia	Streptosporangiales	Streptosporangiaceae	Microtetraspora			Terrabacteria group																														cellular organisms
1996	Bacteria	Actinobacteria	Actinomycetia	Streptosporangiales	Streptosporangiaceae	Microtetraspora	Microtetraspora glauca		Terrabacteria group																														cellular organisms
1997	Bacteria	Actinobacteria	Actinomycetia	Streptosporangiales	Streptosporangiaceae	Microtetraspora	Microtetraspora fusca		Terrabacteria group																														cellular organisms
1998	Bacteria	Actinobacteria	Actinomycetia	Streptosporangiales	Streptosporangiaceae	Planomonospora			Terrabacteria group																														cellular organisms
1999	Bacteria	Actinobacteria	Actinomycetia	Streptosporangiales	Streptosporangiaceae	Planomonospora	Planomonospora venezuelensis		Terrabacteria group																														cellular organisms
2000	Bacteria	Actinobacteria	Actinomycetia	Streptosporangiales	Streptosporangiaceae	Streptosporangium			Terrabacteria group																														cellular organisms
2001	Bacteria	Actinobacteria	Actinomycetia	Streptosporangiales	Streptosporangiaceae	Streptosporangium	Streptosporangium roseum		Terrabacteria group																														cellular organisms
2002	Bacteria	Actinobacteria	Actinomycetia	Streptosporangiales	Streptosporangiaceae	Streptosporangium	Streptosporangium amethystogenes		Terrabacteria group																														cellular organisms
2004	Bacteria	Actinobacteria	Actinomycetia	Streptosporangiales	Streptosporangiaceae				Terrabacteria group																														cellular organisms
2005	Bacteria	Actinobacteria	Actinomycetia	Streptosporangiales	Streptosporangiaceae	Microbispora			Terrabacteria group																														cellular organisms
2006	Bacteria	Actinobacteria	Actinomycetia	Streptosporangiales	Streptosporangiaceae	Thermobispora	Thermobispora bispora		Terrabacteria group																														cellular organisms
2012	Bacteria	Actinobacteria	Actinomycetia	Streptosporangiales	Thermomonosporaceae				Terrabacteria group																														cellular organisms
2013	Bacteria	Actinobacteria	Actinomycetia	Streptosporangiales	Nocardiopsaceae	Nocardiopsis			Terrabacteria group																														cellular organisms
2014	Bacteria	Actinobacteria	Actinomycetia	Streptosporangiales	Nocardiopsaceae	Nocardiopsis	Nocardiopsis dassonvillei		Terrabacteria group																														cellular organisms
2015	Bacteria	Actinobacteria	Actinomycetia	Streptosporangiales	Nocardiopsaceae	Nocardiopsis	Nocardiopsis prasina		Terrabacteria group																														cellular organisms
2016	Bacteria	Actinobacteria	Actinomycetia	Pseudonocardiales	Pseudonocardiaceae	Streptoalloteichus			Terrabacteria group																														cellular organisms
2017	Bacteria	Actinobacteria	Actinomycetia	Pseudonocardiales	Pseudonocardiaceae	Streptoalloteichus	Streptoalloteichus hindustanus		Terrabacteria group																														cellular organisms
2019	Bacteria	Actinobacteria	Actinomycetia	Streptosporangiales	Thermomonosporaceae	Thermomonospora			Terrabacteria group																														cellular organisms
2020	Bacteria	Actinobacteria	Actinomycetia	Streptosporangiales	Thermomonosporaceae	Thermomonospora	Thermomonospora curvata		Terrabacteria group																														cellular organisms
2021	Bacteria	Actinobacteria	Actinomycetia	Streptosporangiales	Nocardiopsaceae	Thermobifida	Thermobifida fusca		Terrabacteria group																														cellular organisms
2023	Bacteria	Firmicutes	Bacilli	Bacillales	Thermoactinomycetaceae	Thermoactinomyces			Terrabacteria group																														cellular organisms
2024	Bacteria	Firmicutes	Bacilli	Bacillales	Thermoactinomycetaceae	Thermoactinomyces	Thermoactinomyces intermedius		Terrabacteria group																														cellular organisms
2025	Bacteria	Firmicutes	Bacilli	Bacillales	Thermoactinomycetaceae	Thermoactinomyces	Thermoactinomyces sp.		Terrabacteria group																														cellular organisms	unclassified Thermoactinomyces
2026	Bacteria	Firmicutes	Bacilli	Bacillales	Thermoactinomycetaceae	Thermoactinomyces	Thermoactinomyces vulgaris		Terrabacteria group																														cellular organisms
2029	Bacteria	Actinobacteria	Actinomycetia	Pseudonocardiales	Pseudonocardiaceae	Kibdelosporangium			Terrabacteria group																														cellular organisms
2030	Bacteria	Actinobacteria	Actinomycetia	Pseudonocardiales	Pseudonocardiaceae	Kibdelosporangium	Kibdelosporangium aridum		Terrabacteria group																														cellular organisms
2033	Bacteria	Actinobacteria	Actinomycetia	Micrococcales	Microbacteriaceae	Microbacterium	Microbacterium testaceum		Terrabacteria group																														cellular organisms
2034	Bacteria	Actinobacteria	Actinomycetia	Micrococcales	Microbacteriaceae	Curtobacterium			Terrabacteria group																														cellular organisms
2035	Bacteria	Actinobacteria	Actinomycetia	Micrococcales	Microbacteriaceae	Curtobacterium	Curtobacterium flaccumfaciens		Terrabacteria group																														cellular organisms
2036	Bacteria	Actinobacteria	Actinomycetia	Micrococcales	Microbacteriaceae	Curtobacterium	Curtobacterium citreum		Terrabacteria group																														cellular organisms
2037	Bacteria	Actinobacteria	Actinomycetia	Actinomycetales					Terrabacteria group																														cellular organisms
2038	Bacteria	Actinobacteria	Actinomycetia	Micrococcales	Tropherymataceae	Tropheryma			Terrabacteria group																														cellular organisms
2039	Bacteria	Actinobacteria	Actinomycetia	Micrococcales	Tropherymataceae	Tropheryma	Tropheryma whipplei		Terrabacteria group																														cellular organisms
2040	Bacteria	Actinobacteria	Actinomycetia	Propionibacteriales	Nocardioidaceae	Aeromicrobium			Terrabacteria group																														cellular organisms
2041	Bacteria	Actinobacteria	Actinomycetia	Propionibacteriales	Nocardioidaceae	Aeromicrobium	Aeromicrobium erythreum		Terrabacteria group																														cellular organisms
2044	Bacteria	Actinobacteria	Actinomycetia	Propionibacteriales	Nocardioidaceae	Pimelobacter			Terrabacteria group																														cellular organisms
2045	Bacteria	Actinobacteria	Actinomycetia	Propionibacteriales	Nocardioidaceae	Pimelobacter	Pimelobacter simplex		Terrabacteria group																														cellular organisms
2047	Bacteria	Actinobacteria	Actinomycetia	Micrococcales	Micrococcaceae	Rothia	Rothia dentocariosa		Terrabacteria group																														cellular organisms
2049	Bacteria	Actinobacteria	Actinomycetia	Actinomycetales	Actinomycetaceae				Terrabacteria group																														cellular organisms
2050	Bacteria	Actinobacteria	Actinomycetia	Actinomycetales	Actinomycetaceae	Mobiluncus			Terrabacteria group																														cellular organisms
2051	Bacteria	Actinobacteria	Actinomycetia	Actinomycetales	Actinomycetaceae	Mobiluncus	Mobiluncus curtisii		Terrabacteria group																														cellular organisms
2052	Bacteria	Actinobacteria	Actinomycetia	Actinomycetales	Actinomycetaceae	Mobiluncus	Mobiluncus mulieris		Terrabacteria group																														cellular organisms
2053	Bacteria	Actinobacteria	Actinomycetia	Corynebacteriales	Gordoniaceae	Gordonia			Terrabacteria group																														cellular organisms
2054	Bacteria	Actinobacteria	Actinomycetia	Corynebacteriales	Gordoniaceae	Gordonia	Gordonia bronchialis		Terrabacteria group																														cellular organisms
2055	Bacteria	Actinobacteria	Actinomycetia	Corynebacteriales	Gordoniaceae	Gordonia	Gordonia terrae		Terrabacteria group																														cellular organisms
2056	Bacteria	Chloroflexi	Thermomicrobia	Sphaerobacterales	Sphaerobacteraceae	Sphaerobacter			Terrabacteria group																														cellular organisms														Sphaerobacteridae					Sphaerobacterineae
2057	Bacteria	Chloroflexi	Thermomicrobia	Sphaerobacterales	Sphaerobacteraceae	Sphaerobacter	Sphaerobacter thermophilus		Terrabacteria group																														cellular organisms														Sphaerobacteridae					Sphaerobacterineae
2060	Bacteria	Actinobacteria	Actinomycetia	Corynebacteriales	Tsukamurellaceae	Tsukamurella			Terrabacteria group																														cellular organisms
2061	Bacteria	Actinobacteria	Actinomycetia	Corynebacteriales	Tsukamurellaceae	Tsukamurella	Tsukamurella paurometabola		Terrabacteria group																														cellular organisms
2062	Bacteria	Actinobacteria	Actinomycetia	Streptomycetales	Streptomycetaceae				Terrabacteria group																														cellular organisms
2063	Bacteria	Actinobacteria	Actinomycetia	Streptomycetales	Streptomycetaceae	Kitasatospora			Terrabacteria group																														cellular organisms
2064	Bacteria	Actinobacteria	Actinomycetia	Streptomycetales	Streptomycetaceae	Kitasatospora	Kitasatospora griseola		Terrabacteria group																														cellular organisms
2065	Bacteria	Actinobacteria	Actinomycetia	Streptomycetales	Streptomycetaceae	Kitasatospora	Kitasatospora phosalacinea		Terrabacteria group																														cellular organisms
2066	Bacteria	Actinobacteria	Actinomycetia	Streptomycetales	Streptomycetaceae	Kitasatospora	Kitasatospora setae		Terrabacteria group																														cellular organisms
2070	Bacteria	Actinobacteria	Actinomycetia	Pseudonocardiales	Pseudonocardiaceae				Terrabacteria group																														cellular organisms
2071	Bacteria	Actinobacteria	Actinomycetia	Pseudonocardiales	Pseudonocardiaceae	Saccharothrix			Terrabacteria group																														cellular organisms
2072	Bacteria	Actinobacteria	Actinomycetia	Pseudonocardiales	Pseudonocardiaceae	Saccharothrix	Saccharothrix australiensis		Terrabacteria group																														cellular organisms
2074	Bacteria	Actinobacteria	Actinomycetia	Pseudonocardiales	Pseudonocardiaceae	Pseudonocardia	Pseudonocardia autotrophica		Terrabacteria group																														cellular organisms
2075	Bacteria	Actinobacteria	Actinomycetia	Pseudonocardiales	Pseudonocardiaceae	Pseudonocardia	Pseudonocardia nitrificans		Terrabacteria group																														cellular organisms
2077	Bacteria	Firmicutes	Bacilli	Bacillales	Sporolactobacillaceae	Sporolactobacillus			Terrabacteria group																														cellular organisms
2078	Bacteria	Firmicutes	Bacilli	Bacillales	Sporolactobacillaceae	Sporolactobacillus	Sporolactobacillus inulinus		Terrabacteria group																														cellular organisms
2080	Bacteria	Firmicutes	Bacilli	Bacillales	Sporolactobacillaceae	Sporolactobacillus	Sporolactobacillus laevus		Terrabacteria group																														cellular organisms
2082	Bacteria	Firmicutes	Clostridia	Eubacteriales	Syntrophomonadaceae	Syntrophomonas	Syntrophomonas bryantii		Terrabacteria group																														cellular organisms
2085	Bacteria	Tenericutes	Mollicutes	Mycoplasmatales					Terrabacteria group																														cellular organisms
2086	Bacteria	Tenericutes	Mollicutes	Anaeroplasmatales	Anaeroplasmataceae	Anaeroplasma			Terrabacteria group																														cellular organisms
2087	Bacteria	Tenericutes	Mollicutes	Anaeroplasmatales	Anaeroplasmataceae	Anaeroplasma	Anaeroplasma abactoclasticum		Terrabacteria group																														cellular organisms
2088	Bacteria	Tenericutes	Mollicutes	Anaeroplasmatales	Anaeroplasmataceae	Anaeroplasma	Anaeroplasma bactoclasticum		Terrabacteria group																														cellular organisms
2089	Bacteria	Tenericutes	Mollicutes	Anaeroplasmatales	Anaeroplasmataceae	Anaeroplasma	Anaeroplasma varium		Terrabacteria group																														cellular organisms
2090	Bacteria	Tenericutes	Mollicutes	Anaeroplasmatales	Anaeroplasmataceae	Anaeroplasma	Anaeroplasma intermedium		Terrabacteria group																														cellular organisms
2092	Bacteria	Tenericutes	Mollicutes	Mycoplasmatales	Mycoplasmataceae				Terrabacteria group																														cellular organisms
2093	Bacteria	Tenericutes	Mollicutes	Mycoplasmatales	Mycoplasmataceae	Mycoplasma			Terrabacteria group																														cellular organisms
2094	Bacteria	Tenericutes	Mollicutes	Mycoplasmatales	Mycoplasmataceae	Mycoplasmopsis	Mycoplasmopsis arginini		Terrabacteria group																														cellular organisms
2095	Bacteria	Tenericutes	Mollicutes	Mycoplasmatales	Mycoplasmataceae	Mycoplasma	Mycoplasma capricolum		Terrabacteria group																														cellular organisms											Mycoplasma mycoides group
2096	Bacteria	Tenericutes		Mycoplasmoidales	Metamycoplasmataceae	Mycoplasmoides	Mycoplasmoides gallisepticum		Terrabacteria group																														cellular organisms
2097	Bacteria	Tenericutes		Mycoplasmoidales	Metamycoplasmataceae	Mycoplasmoides	Mycoplasmoides genitalium		Terrabacteria group																														cellular organisms
2098	Bacteria	Tenericutes		Mycoplasmoidales	Metamycoplasmataceae	Metamycoplasma	Metamycoplasma hominis		Terrabacteria group																														cellular organisms
2099	Bacteria	Tenericutes	Mollicutes	Mycoplasmatales	Mycoplasmataceae	Mesomycoplasma	Mesomycoplasma hyopneumoniae		Terrabacteria group																														cellular organisms
2100	Bacteria	Tenericutes	Mollicutes	Mycoplasmatales	Mycoplasmataceae	Mesomycoplasma	Mesomycoplasma hyorhinis		Terrabacteria group																														cellular organisms
2101	Bacteria	Tenericutes	Mollicutes	Mycoplasmatales	Mycoplasmataceae	Mycoplasma	Mycoplasma incognitus		Terrabacteria group																														cellular organisms
2102	Bacteria	Tenericutes	Mollicutes	Mycoplasmatales	Mycoplasmataceae	Mycoplasma	Mycoplasma mycoides		Terrabacteria group																														cellular organisms											Mycoplasma mycoides group
2103	Bacteria	Tenericutes	Mollicutes	Mycoplasmatales	Mycoplasmataceae	Mycoplasma	Mycoplasma mycoides		Terrabacteria group																														cellular organisms											Mycoplasma mycoides group											Mycoplasma mycoides subsp. mycoides
2104	Bacteria	Tenericutes		Mycoplasmoidales	Metamycoplasmataceae	Mycoplasmoides	Mycoplasmoides pneumoniae		Terrabacteria group																														cellular organisms
2105	Bacteria	Tenericutes	Mollicutes	Mycoplasmatales	Mycoplasmataceae	Mycoplasma	Mycoplasma leachii		Terrabacteria group																														cellular organisms											Mycoplasma mycoides group
2106	Bacteria	Tenericutes	Mollicutes	Mycoplasmatales	Mycoplasmataceae	Mycoplasma	Mycoplasma corogypsi		Terrabacteria group																														cellular organisms
2107	Bacteria	Tenericutes	Mollicutes	Mycoplasmatales	Mycoplasmataceae	Mycoplasmopsis	Mycoplasmopsis pulmonis		Terrabacteria group																														cellular organisms
2108	Bacteria	Tenericutes	Mollicutes	Mycoplasmatales	Mycoplasmataceae	Mycoplasma	Mycoplasma sp.		Terrabacteria group																														cellular organisms	unclassified Mycoplasma
2109	Bacteria	Tenericutes	Mollicutes	Mycoplasmatales	Mycoplasmataceae	Mycoplasmopsis	Mycoplasmopsis synoviae		Terrabacteria group																														cellular organisms
2110	Bacteria	Tenericutes	Mollicutes	Mycoplasmatales	Mycoplasmataceae	Mycoplasmopsis	Mycoplasmopsis agalactiae		Terrabacteria group																														cellular organisms
2111	Bacteria	Tenericutes		Mycoplasmoidales	Metamycoplasmataceae	Metamycoplasma	Metamycoplasma arthritidis		Terrabacteria group																														cellular organisms
2112	Bacteria	Tenericutes	Mollicutes	Mycoplasmatales	Mycoplasmataceae	Mycoplasmopsis	Mycoplasmopsis bovigenitalium		Terrabacteria group																														cellular organisms
2113	Bacteria	Tenericutes	Mollicutes	Mycoplasmatales	Mycoplasmataceae	Mycoplasmopsis	Mycoplasmopsis californica		Terrabacteria group																														cellular organisms
2114	Bacteria	Tenericutes	Mollicutes	Entomoplasmatales	Entomoplasmataceae	Entomoplasma	Entomoplasma ellychniae		Terrabacteria group																														cellular organisms
2115	Bacteria	Tenericutes	Mollicutes	Mycoplasmatales	Mycoplasmataceae	Mycoplasmopsis	Mycoplasmopsis fermentans		Terrabacteria group																														cellular organisms
2116	Bacteria	Tenericutes		Mycoplasmoidales	Mycoplasmoidaceae	Malacoplasma	Malacoplasma iowae		Terrabacteria group																														cellular organisms
2117	Bacteria	Tenericutes	Mollicutes	Mycoplasmatales	Mycoplasmataceae	Mycoplasmopsis	Mycoplasmopsis lipophila		Terrabacteria group																														cellular organisms
2118	Bacteria	Tenericutes	Mollicutes	Mycoplasmatales	Mycoplasmataceae	Mesomycoplasma	Mesomycoplasma mobile		Terrabacteria group																														cellular organisms
2119	Bacteria	Tenericutes		Mycoplasmoidales	Mycoplasmoidaceae	Malacoplasma	Malacoplasma muris		Terrabacteria group																														cellular organisms
2120	Bacteria	Tenericutes	Mollicutes	Mycoplasmatales	Mycoplasmataceae	Mesomycoplasma	Mesomycoplasma neurolyticum		Terrabacteria group																														cellular organisms
2121	Bacteria	Tenericutes		Mycoplasmoidales	Metamycoplasmataceae	Metamycoplasma	Metamycoplasma orale		Terrabacteria group																														cellular organisms
2122	Bacteria	Tenericutes		Mycoplasmoidales	Metamycoplasmataceae	Mycoplasmoides	Mycoplasmoides pirum		Terrabacteria group																														cellular organisms
2123	Bacteria	Tenericutes	Mollicutes	Mycoplasmatales	Mycoplasmataceae	Mycoplasma	Mycoplasma putrefaciens		Terrabacteria group																														cellular organisms
2124	Bacteria	Tenericutes		Mycoplasmoidales	Metamycoplasmataceae	Metamycoplasma	Metamycoplasma salivarium		Terrabacteria group																														cellular organisms
2125	Bacteria	Tenericutes		Mycoplasmoidales	Metamycoplasmataceae	Metamycoplasma	Metamycoplasma sualvi		Terrabacteria group																														cellular organisms
2127	Bacteria	Tenericutes	Mollicutes	Mycoplasmatales	Mycoplasmataceae	Mesomycoplasma	Mesomycoplasma collis		Terrabacteria group																														cellular organisms
2128	Bacteria	Tenericutes	Mollicutes	Mycoplasmatales	Mycoplasmataceae	Mesomycoplasma	Mesomycoplasma flocculare		Terrabacteria group																														cellular organisms
2129	Bacteria	Tenericutes	Mollicutes	Mycoplasmatales	Mycoplasmataceae	Ureaplasma			Terrabacteria group																														cellular organisms
2130	Bacteria	Tenericutes	Mollicutes	Mycoplasmatales	Mycoplasmataceae	Ureaplasma	Ureaplasma urealyticum		Terrabacteria group																														cellular organisms
2131	Bacteria	Tenericutes	Mollicutes	Entomoplasmatales	Spiroplasmataceae				Terrabacteria group																														cellular organisms
2132	Bacteria	Tenericutes	Mollicutes	Entomoplasmatales	Spiroplasmataceae	Spiroplasma			Terrabacteria group																														cellular organisms
2133	Bacteria	Tenericutes	Mollicutes	Entomoplasmatales	Spiroplasmataceae	Spiroplasma	Spiroplasma citri		Terrabacteria group																														cellular organisms
2134	Bacteria	Tenericutes	Mollicutes	Entomoplasmatales	Spiroplasmataceae	Spiroplasma	Spiroplasma melliferum		Terrabacteria group																														cellular organisms
2135	Bacteria	Tenericutes	Mollicutes	Entomoplasmatales	Spiroplasmataceae	Spiroplasma	Spiroplasma sp.		Terrabacteria group																														cellular organisms	unclassified Spiroplasma
2136	Bacteria	Tenericutes	Mollicutes	Entomoplasmatales	Spiroplasmataceae	Spiroplasma	Spiroplasma monobiae		Terrabacteria group																														cellular organisms
2137	Bacteria	Tenericutes	Mollicutes	Entomoplasmatales	Spiroplasmataceae	Spiroplasma	Spiroplasma apis		Terrabacteria group																														cellular organisms
2138	Bacteria	Tenericutes	Mollicutes	Entomoplasmatales	Spiroplasmataceae	Spiroplasma	Spiroplasma poulsonii		Terrabacteria group																														cellular organisms
2139	Bacteria	Tenericutes	Mollicutes	Entomoplasmatales	Spiroplasmataceae	Spiroplasma	Spiroplasma clarkii		Terrabacteria group																														cellular organisms
2141	Bacteria	Tenericutes	Mollicutes	Entomoplasmatales	Spiroplasmataceae	Spiroplasma	Spiroplasma ixodetis		Terrabacteria group																														cellular organisms
2142	Bacteria	Tenericutes	Mollicutes	Entomoplasmatales	Spiroplasmataceae	Spiroplasma	Spiroplasma diabroticae		Terrabacteria group																														cellular organisms
2143	Bacteria	Tenericutes	Mollicutes	Entomoplasmatales	Spiroplasmataceae	Spiroplasma	Spiroplasma gladiatoris		Terrabacteria group																														cellular organisms
2144	Bacteria	Tenericutes	Mollicutes	Entomoplasmatales	Spiroplasmataceae	Spiroplasma	Spiroplasma mirum		Terrabacteria group																														cellular organisms
2145	Bacteria	Tenericutes	Mollicutes	Entomoplasmatales	Spiroplasmataceae	Spiroplasma	Spiroplasma taiwanense		Terrabacteria group																														cellular organisms
2146	Bacteria	Tenericutes	Mollicutes	Acholeplasmatales	Acholeplasmataceae				Terrabacteria group																														cellular organisms
2147	Bacteria	Tenericutes	Mollicutes	Acholeplasmatales	Acholeplasmataceae	Acholeplasma			Terrabacteria group																														cellular organisms
2148	Bacteria	Tenericutes	Mollicutes	Acholeplasmatales	Acholeplasmataceae	Acholeplasma	Acholeplasma laidlawii		Terrabacteria group																														cellular organisms
2149	Bacteria	Tenericutes	Mollicutes	Entomoplasmatales	Entomoplasmataceae	Mesoplasma	Mesoplasma entomophilum		Terrabacteria group																														cellular organisms
2150	Bacteria	Tenericutes	Mollicutes	Acholeplasmatales	Acholeplasmataceae	Haploplasma	Haploplasma modicum		Terrabacteria group																														cellular organisms
2151	Bacteria	Tenericutes	Mollicutes	Entomoplasmatales	Entomoplasmataceae	Mesoplasma	Mesoplasma florum		Terrabacteria group																														cellular organisms
2152	Bacteria	Tenericutes	Mollicutes	Anaeroplasmatales	Anaeroplasmataceae	Asteroleplasma			Terrabacteria group																														cellular organisms
2153	Bacteria	Tenericutes	Mollicutes	Anaeroplasmatales	Anaeroplasmataceae	Asteroleplasma	Asteroleplasma anaerobium		Terrabacteria group																														cellular organisms
2155	Bacteria	Tenericutes	Mollicutes	Acholeplasmatales	Acholeplasmataceae	Candidatus Phytoplasma	Candidatus Phytoplasma sp.		Terrabacteria group																														cellular organisms	unclassified phytoplasmas
2157	Archaea																																						cellular organisms
2158	Archaea	Euryarchaeota	Methanobacteria	Methanobacteriales					Methanomada group																														cellular organisms
2159	Archaea	Euryarchaeota	Methanobacteria	Methanobacteriales	Methanobacteriaceae				Methanomada group																														cellular organisms
2160	Archaea	Euryarchaeota	Methanobacteria	Methanobacteriales	Methanobacteriaceae	Methanobacterium			Methanomada group																														cellular organisms
2161	Archaea	Euryarchaeota	Methanobacteria	Methanobacteriales	Methanobacteriaceae	Methanobacterium	Methanobacterium bryantii		Methanomada group																														cellular organisms
2162	Archaea	Euryarchaeota	Methanobacteria	Methanobacteriales	Methanobacteriaceae	Methanobacterium	Methanobacterium formicicum		Methanomada group																														cellular organisms
2163	Archaea	Euryarchaeota	Methanobacteria	Methanobacteriales	Methanobacteriaceae	Methanobacterium	Methanobacterium ivanovii		Methanomada group																														cellular organisms
2164	Archaea	Euryarchaeota	Methanobacteria	Methanobacteriales	Methanobacteriaceae	Methanobacterium	Methanobacterium sp.		Methanomada group																														cellular organisms	unclassified Methanobacterium
2171	Archaea	Euryarchaeota	Methanobacteria	Methanobacteriales	Methanobacteriaceae	Methanobacterium	Methanobacterium palustre		Methanomada group																														cellular organisms
2172	Archaea	Euryarchaeota	Methanobacteria	Methanobacteriales	Methanobacteriaceae	Methanobrevibacter			Methanomada group																														cellular organisms
2173	Archaea	Euryarchaeota	Methanobacteria	Methanobacteriales	Methanobacteriaceae	Methanobrevibacter	Methanobrevibacter smithii		Methanomada group																														cellular organisms
2174	Archaea	Euryarchaeota	Methanomicrobia	Methanomicrobiales	Methanocorpusculaceae	Methanocorpusculum	Metopus palaeformis endosymbiont		Stenosarchaea group																														cellular organisms	unclassified Methanocorpusculum
2175	Archaea	Euryarchaeota	Methanomicrobia	Methanosarcinales	Methanosarcinaceae	Methanohalophilus			Stenosarchaea group																														cellular organisms
2176	Archaea	Euryarchaeota	Methanomicrobia	Methanosarcinales	Methanosarcinaceae	Methanohalophilus	Methanohalophilus mahii		Stenosarchaea group																														cellular organisms
2177	Archaea	Euryarchaeota	Methanomicrobia	Methanosarcinales	Methanosarcinaceae	Methanohalophilus	Methanohalophilus halophilus		Stenosarchaea group																														cellular organisms
2178	Archaea	Euryarchaeota	Methanobacteria	Methanobacteriales	Methanothermaceae				Methanomada group																														cellular organisms
2179	Archaea	Euryarchaeota	Methanobacteria	Methanobacteriales	Methanothermaceae	Methanothermus			Methanomada group																														cellular organisms
2180	Archaea	Euryarchaeota	Methanobacteria	Methanobacteriales	Methanothermaceae	Methanothermus	Methanothermus fervidus		Methanomada group																														cellular organisms
2181	Archaea	Euryarchaeota	Methanobacteria	Methanobacteriales	Methanothermaceae	Methanothermus	Methanothermus sociabilis		Methanomada group																														cellular organisms
2182	Archaea	Euryarchaeota	Methanococci	Methanococcales					Methanomada group																														cellular organisms
2183	Archaea	Euryarchaeota	Methanococci	Methanococcales	Methanococcaceae				Methanomada group																														cellular organisms
2184	Archaea	Euryarchaeota	Methanococci	Methanococcales	Methanococcaceae	Methanococcus			Methanomada group																														cellular organisms
2186	Archaea	Euryarchaeota	Methanococci	Methanococcales	Methanococcaceae	Methanothermococcus	Methanothermococcus thermolithotrophicus		Methanomada group																														cellular organisms
2187	Archaea	Euryarchaeota	Methanococci	Methanococcales	Methanococcaceae	Methanococcus	Methanococcus vannielii		Methanomada group																														cellular organisms
2188	Archaea	Euryarchaeota	Methanococci	Methanococcales	Methanococcaceae	Methanococcus	Methanococcus voltae		Methanomada group																														cellular organisms
2189	Archaea	Euryarchaeota	Methanococci	Methanococcales	Methanocaldococcaceae	Methanotorris	Methanotorris igneus		Methanomada group																														cellular organisms
2190	Archaea	Euryarchaeota	Methanococci	Methanococcales	Methanocaldococcaceae	Methanocaldococcus	Methanocaldococcus jannaschii		Methanomada group																														cellular organisms
2191	Archaea	Euryarchaeota	Methanomicrobia	Methanomicrobiales					Stenosarchaea group																														cellular organisms
2192	Archaea	Euryarchaeota	Methanomicrobia	Methanomicrobiales	Methanocorpusculaceae	Methanocorpusculum			Stenosarchaea group																														cellular organisms
2193	Archaea	Euryarchaeota	Methanomicrobia	Methanomicrobiales	Methanocorpusculaceae	Methanocorpusculum	Methanocorpusculum parvum		Stenosarchaea group																														cellular organisms
2194	Archaea	Euryarchaeota	Methanomicrobia	Methanomicrobiales	Methanomicrobiaceae				Stenosarchaea group																														cellular organisms
2195	Archaea	Euryarchaeota	Methanomicrobia	Methanomicrobiales	Methanomicrobiaceae	Methanogenium			Stenosarchaea group																														cellular organisms
2196	Archaea	Euryarchaeota	Methanomicrobia	Methanomicrobiales	Methanomicrobiaceae	Methanogenium	Methanogenium sp.		Stenosarchaea group																														cellular organisms	unclassified Methanogenium
2197	Archaea	Euryarchaeota	Methanomicrobia	Methanomicrobiales	Methanomicrobiaceae	Methanogenium	Methanogenium cariaci		Stenosarchaea group																														cellular organisms
2198	Archaea	Euryarchaeota	Methanomicrobia	Methanomicrobiales	Methanomicrobiaceae	Methanoculleus	Methanoculleus marisnigri		Stenosarchaea group																														cellular organisms
2199	Archaea	Euryarchaeota	Methanomicrobia	Methanomicrobiales	Methanomicrobiaceae	Methanogenium	Methanogenium organophilum		Stenosarchaea group																														cellular organisms
2200	Archaea	Euryarchaeota	Methanomicrobia	Methanomicrobiales	Methanomicrobiaceae	Methanoculleus	Methanoculleus thermophilus		Stenosarchaea group																														cellular organisms
2201	Archaea	Euryarchaeota	Methanomicrobia	Methanomicrobiales	Methanomicrobiaceae	Methanofollis	Methanofollis liminatans		Stenosarchaea group																														cellular organisms
2202	Archaea	Euryarchaeota	Methanomicrobia	Methanomicrobiales	Methanospirillaceae	Methanospirillum			Stenosarchaea group																														cellular organisms
2203	Archaea	Euryarchaeota	Methanomicrobia	Methanomicrobiales	Methanospirillaceae	Methanospirillum	Methanospirillum hungatei		Stenosarchaea group																														cellular organisms
2204	Archaea	Euryarchaeota	Methanomicrobia	Methanomicrobiales	Methanomicrobiaceae	Methanomicrobium			Stenosarchaea group																														cellular organisms
2205	Archaea	Euryarchaeota	Methanomicrobia	Methanomicrobiales	Methanomicrobiaceae	Methanomicrobium	Methanomicrobium mobile		Stenosarchaea group																														cellular organisms
2206	Archaea	Euryarchaeota	Methanomicrobia	Methanosarcinales	Methanosarcinaceae				Stenosarchaea group																														cellular organisms
2207	Archaea	Euryarchaeota	Methanomicrobia	Methanosarcinales	Methanosarcinaceae	Methanosarcina			Stenosarchaea group																														cellular organisms
2208	Archaea	Euryarchaeota	Methanomicrobia	Methanosarcinales	Methanosarcinaceae	Methanosarcina	Methanosarcina barkeri		Stenosarchaea group																														cellular organisms
2209	Archaea	Euryarchaeota	Methanomicrobia	Methanosarcinales	Methanosarcinaceae	Methanosarcina	Methanosarcina mazei		Stenosarchaea group																														cellular organisms
2210	Archaea	Euryarchaeota	Methanomicrobia	Methanosarcinales	Methanosarcinaceae	Methanosarcina	Methanosarcina thermophila		Stenosarchaea group																														cellular organisms
2213	Archaea	Euryarchaeota	Methanomicrobia	Methanosarcinales	Methanosarcinaceae	Methanosarcina	Methanosarcina sp.		Stenosarchaea group																														cellular organisms	unclassified Methanosarcina
2214	Archaea	Euryarchaeota	Methanomicrobia	Methanosarcinales	Methanosarcinaceae	Methanosarcina	Methanosarcina acetivorans		Stenosarchaea group																														cellular organisms
2215	Archaea	Euryarchaeota	Methanomicrobia	Methanosarcinales	Methanosarcinaceae	Methanosarcina	Methanosarcina vacuolata		Stenosarchaea group																														cellular organisms
2220	Archaea	Euryarchaeota	Methanomicrobia	Methanosarcinales	Methanosarcinaceae	Methanolobus			Stenosarchaea group																														cellular organisms
2221	Archaea	Euryarchaeota	Methanomicrobia	Methanosarcinales	Methanosarcinaceae	Methanolobus	Methanolobus tindarius		Stenosarchaea group																														cellular organisms
2222	Archaea	Euryarchaeota	Methanomicrobia	Methanotrichales	Methanotrichaceae	Methanothrix			Stenosarchaea group																														cellular organisms
2223	Archaea	Euryarchaeota	Methanomicrobia	Methanotrichales	Methanotrichaceae	Methanothrix	Methanothrix soehngenii		Stenosarchaea group																														cellular organisms
2224	Archaea	Euryarchaeota	Methanomicrobia	Methanotrichales	Methanotrichaceae	Methanothrix	Methanothrix thermoacetophila		Stenosarchaea group																														cellular organisms
2225	Archaea	Euryarchaeota	Methanomicrobia	Methanosarcinales	Methanosarcinaceae	Methanococcoides			Stenosarchaea group																														cellular organisms
2226	Archaea	Euryarchaeota	Methanomicrobia	Methanosarcinales	Methanosarcinaceae	Methanococcoides	Methanococcoides methylutens		Stenosarchaea group																														cellular organisms
2231	Archaea	Euryarchaeota	Archaeoglobi	Archaeoglobales																																			cellular organisms
2232	Archaea	Euryarchaeota	Archaeoglobi	Archaeoglobales	Archaeoglobaceae																																		cellular organisms
2233	Archaea	Euryarchaeota	Archaeoglobi	Archaeoglobales	Archaeoglobaceae	Archaeoglobus																																	cellular organisms
2234	Archaea	Euryarchaeota	Archaeoglobi	Archaeoglobales	Archaeoglobaceae	Archaeoglobus	Archaeoglobus fulgidus																																cellular organisms
2235	Archaea	Euryarchaeota	Halobacteria	Halobacteriales					Stenosarchaea group																														cellular organisms
2236	Archaea	Euryarchaeota	Halobacteria	Halobacteriales	Halobacteriaceae				Stenosarchaea group																														cellular organisms
2237	Archaea	Euryarchaeota	Halobacteria	Halobacteriales	Haloarculaceae	Haloarcula			Stenosarchaea group																														cellular organisms
2238	Archaea	Euryarchaeota	Halobacteria	Halobacteriales	Haloarculaceae	Haloarcula	Haloarcula marismortui		Stenosarchaea group																														cellular organisms
2239	Archaea	Euryarchaeota	Halobacteria	Halobacteriales	Halobacteriaceae	Halobacterium			Stenosarchaea group																														cellular organisms
2242	Archaea	Euryarchaeota	Halobacteria	Halobacteriales	Halobacteriaceae	Halobacterium	Halobacterium salinarum		Stenosarchaea group																														cellular organisms
2243	Archaea	Euryarchaeota	Halobacteria	Halobacteriales	Halobacteriaceae	Halobacterium	Halobacterium sp.		Stenosarchaea group																														cellular organisms	unclassified Halobacterium
2246	Archaea	Euryarchaeota	Halobacteria	Haloferacales	Haloferacaceae	Haloferax	Haloferax volcanii		Stenosarchaea group																														cellular organisms
2247	Archaea	Euryarchaeota	Halobacteria	Haloferacales	Halorubraceae	Halorubrum	Halorubrum lacusprofundi		Stenosarchaea group																														cellular organisms
2248	Archaea	Euryarchaeota	Halobacteria	Haloferacales	Halorubraceae	Halorubrum	Halorubrum saccharovorum		Stenosarchaea group																														cellular organisms
2249	Archaea	Euryarchaeota	Halobacteria	Halobacteriales	Halococcaceae	Halococcus			Stenosarchaea group																														cellular organisms
2250	Archaea	Euryarchaeota	Halobacteria	Halobacteriales	Halococcaceae	Halococcus	Halococcus morrhuae		Stenosarchaea group																														cellular organisms
2251	Archaea	Euryarchaeota	Halobacteria	Haloferacales	Haloferacaceae	Haloferax			Stenosarchaea group																														cellular organisms
2252	Archaea	Euryarchaeota	Halobacteria	Haloferacales	Haloferacaceae	Haloferax	Haloferax mediterranei		Stenosarchaea group																														cellular organisms
2253	Archaea	Euryarchaeota	Halobacteria	Haloferacales	Haloferacaceae	Haloferax	Haloferax sp.		Stenosarchaea group																														cellular organisms	unclassified Haloferax
2254	Archaea	Euryarchaeota	Halobacteria	Haloferacales	Haloferacaceae	Haloferax	Haloferax lucentense		Stenosarchaea group																														cellular organisms
2256	Archaea	Euryarchaeota	Halobacteria	Natrialbales	Natrialbaceae	Natronobacterium			Stenosarchaea group																														cellular organisms
2257	Archaea	Euryarchaeota	Halobacteria	Halobacteriales	Haloarculaceae	Natronomonas	Natronomonas pharaonis		Stenosarchaea group																														cellular organisms
2258	Archaea	Euryarchaeota	Thermococci	Thermococcales																																			cellular organisms
2259	Archaea	Euryarchaeota	Thermococci	Thermococcales	Thermococcaceae																																		cellular organisms
2260	Archaea	Euryarchaeota	Thermococci	Thermococcales	Thermococcaceae	Pyrococcus																																	cellular organisms
2261	Archaea	Euryarchaeota	Thermococci	Thermococcales	Thermococcaceae	Pyrococcus	Pyrococcus furiosus																																cellular organisms
2262	Archaea	Euryarchaeota	Thermococci	Thermococcales	Thermococcaceae	Pyrococcus	Pyrococcus woesei																																cellular organisms
2263	Archaea	Euryarchaeota	Thermococci	Thermococcales	Thermococcaceae	Thermococcus																																	cellular organisms
2264	Archaea	Euryarchaeota	Thermococci	Thermococcales	Thermococcaceae	Thermococcus	Thermococcus celer																																cellular organisms
2265	Archaea	Euryarchaeota	Thermococci	Thermococcales	Thermococcaceae	Thermococcus	Thermococcus litoralis																																cellular organisms
2266	Archaea	Crenarchaeota	Thermoprotei	Thermoproteales					TACK group																														cellular organisms
2267	Archaea	Crenarchaeota	Thermoprotei	Thermoproteales	Thermoproteaceae				TACK group																														cellular organisms
2268	Archaea	Crenarchaeota	Thermoprotei	Thermofilales	Thermofilaceae	Thermofilum			TACK group																														cellular organisms
2269	Archaea	Crenarchaeota	Thermoprotei	Thermofilales	Thermofilaceae	Thermofilum	Thermofilum pendens		TACK group																														cellular organisms
2270	Archaea	Crenarchaeota	Thermoprotei	Thermoproteales	Thermoproteaceae	Thermoproteus			TACK group																														cellular organisms
2271	Archaea	Crenarchaeota	Thermoprotei	Thermoproteales	Thermoproteaceae	Thermoproteus	Thermoproteus tenax		TACK group																														cellular organisms
2272	Archaea	Crenarchaeota	Thermoprotei	Desulfurococcales	Desulfurococcaceae				TACK group																														cellular organisms
2273	Archaea	Crenarchaeota	Thermoprotei	Desulfurococcales	Desulfurococcaceae	Desulfurococcus			TACK group																														cellular organisms
2275	Archaea	Crenarchaeota	Thermoprotei	Desulfurococcales	Desulfurococcaceae	Desulfurococcus	Desulfurococcus mucosus		TACK group																														cellular organisms
2276	Archaea	Crenarchaeota	Thermoprotei	Thermoproteales	Thermoproteaceae	Pyrobaculum			TACK group																														cellular organisms
2277	Archaea	Crenarchaeota	Thermoprotei	Thermoproteales	Thermoproteaceae	Pyrobaculum	Pyrobaculum islandicum		TACK group																														cellular organisms
2278	Archaea	Crenarchaeota	Thermoprotei	Thermoproteales	Thermoproteaceae	Pyrobaculum	Pyrobaculum organotrophum		TACK group																														cellular organisms
2279	Archaea	Crenarchaeota	Thermoprotei	Desulfurococcales	Desulfurococcaceae	Staphylothermus			TACK group																														cellular organisms
2280	Archaea	Crenarchaeota	Thermoprotei	Desulfurococcales	Desulfurococcaceae	Staphylothermus	Staphylothermus marinus		TACK group																														cellular organisms
2281	Archaea	Crenarchaeota	Thermoprotei	Sulfolobales					TACK group																														cellular organisms
2283	Archaea	Crenarchaeota	Thermoprotei	Sulfolobales	Sulfolobaceae	Acidianus	Acidianus ambivalens		TACK group																														cellular organisms
2284	Archaea	Crenarchaeota	Thermoprotei	Sulfolobales	Sulfolobaceae	Sulfolobus			TACK group																														cellular organisms
2285	Archaea	Crenarchaeota	Thermoprotei	Sulfolobales	Sulfolobaceae	Sulfolobus	Sulfolobus acidocaldarius		TACK group																														cellular organisms
2286	Archaea	Crenarchaeota	Thermoprotei	Sulfolobales	Sulfolobaceae	Saccharolobus	Saccharolobus shibatae		TACK group																														cellular organisms
2287	Archaea	Crenarchaeota	Thermoprotei	Sulfolobales	Sulfolobaceae	Saccharolobus	Saccharolobus solfataricus		TACK group																														cellular organisms
2288	Archaea	Crenarchaeota	Thermoprotei	Sulfolobales	Sulfolobaceae	Sulfolobus	Sulfolobus sp.		TACK group																														cellular organisms	unclassified Sulfolobus
2289	Bacteria	Proteobacteria	Deltaproteobacteria	Desulfobacterales	Desulfobacteraceae	Desulfobacter																																	cellular organisms																				delta/epsilon subdivisions
2290	Bacteria	Proteobacteria	Deltaproteobacteria	Desulfobacterales	Desulfobacteraceae	Desulfobacter	Desulfobacter curvatus																																cellular organisms																				delta/epsilon subdivisions
2291	Bacteria	Proteobacteria	Deltaproteobacteria	Desulfobacterales	Desulfobacteraceae	Desulfobacter	Desulfobacter hydrogenophilus																																cellular organisms																				delta/epsilon subdivisions
2292	Bacteria	Proteobacteria	Deltaproteobacteria	Desulfobacterales	Desulfobacteraceae	Desulfobacter	Desulfobacter latus																																cellular organisms																				delta/epsilon subdivisions
2293	Bacteria	Proteobacteria	Deltaproteobacteria	Desulfobacterales	Desulfobacteraceae	Desulfobacter	Desulfobacter postgatei																																cellular organisms																				delta/epsilon subdivisions
2294	Bacteria	Proteobacteria	Deltaproteobacteria	Desulfobacterales	Desulfobacteraceae	Desulfobacter	Desulfobacter sp.																																cellular organisms	unclassified Desulfobacter																			delta/epsilon subdivisions
2295	Bacteria	Proteobacteria	Deltaproteobacteria	Desulfobacterales	Desulfobacteraceae	Desulfobacterium																																	cellular organisms																				delta/epsilon subdivisions
2296	Bacteria	Proteobacteria	Deltaproteobacteria	Desulfobacterales	Desulfobacteraceae	Desulforapulum	Desulforapulum autotrophicum																																cellular organisms																				delta/epsilon subdivisions
2297	Bacteria	Proteobacteria	Deltaproteobacteria	Desulfobacterales	Desulfobacteraceae	Desulfocicer	Desulfocicer niacini																																cellular organisms																				delta/epsilon subdivisions
2298	Bacteria	Proteobacteria	Deltaproteobacteria	Desulfobacterales	Desulfobacteraceae	Desulfocicer	Desulfocicer vacuolatum																																cellular organisms																				delta/epsilon subdivisions
2299	Bacteria	Proteobacteria	Deltaproteobacteria	Desulfobacterales	Desulfobacteraceae	Desulfosarcina																																	cellular organisms																				delta/epsilon subdivisions
2300	Bacteria	Proteobacteria	Deltaproteobacteria	Desulfobacterales	Desulfobacteraceae	Desulfosarcina	Desulfosarcina variabilis																																cellular organisms																				delta/epsilon subdivisions
2301	Archaea	Candidatus Thermoplasmatota	Thermoplasmata	Thermoplasmatales																																			cellular organisms
2302	Archaea	Candidatus Thermoplasmatota	Thermoplasmata	Thermoplasmatales	Thermoplasmataceae	Thermoplasma																																	cellular organisms
2303	Archaea	Candidatus Thermoplasmatota	Thermoplasmata	Thermoplasmatales	Thermoplasmataceae	Thermoplasma	Thermoplasma acidophilum																																cellular organisms
2306	Archaea	Candidatus Thermoplasmatota	Thermoplasmata	Thermoplasmatales																																			cellular organisms	Thermoplasmatales incertae sedis										archaeal group 2
2307	Archaea	Crenarchaeota	Thermoprotei	Desulfurococcales	Pyrodictiaceae				TACK group																														cellular organisms
2308	Archaea	Crenarchaeota	Thermoprotei	Desulfurococcales	Pyrodictiaceae	Pyrodictium			TACK group																														cellular organisms
2309	Archaea	Crenarchaeota	Thermoprotei	Desulfurococcales	Pyrodictiaceae	Pyrodictium	Pyrodictium occultum		TACK group																														cellular organisms
2312	Archaea	Euryarchaeota	Methanomicrobia	Methanomicrobiales	Methanocorpusculaceae	Methanocorpusculum	Trimyema sp. archaeal symbiont		Stenosarchaea group																														cellular organisms	unclassified Methanocorpusculum
2314	Archaea	Euryarchaeota	Methanomicrobia	Methanomicrobiales	Methanomicrobiaceae	Methanoplanus			Stenosarchaea group																														cellular organisms
2315	Archaea	Euryarchaeota	Methanomicrobia	Methanomicrobiales	Methanomicrobiaceae	Methanoplanus	Methanoplanus limicola		Stenosarchaea group																														cellular organisms
2316	Archaea	Euryarchaeota	Methanobacteria	Methanobacteriales	Methanobacteriaceae	Methanosphaera			Methanomada group																														cellular organisms
2317	Archaea	Euryarchaeota	Methanobacteria	Methanobacteriales	Methanobacteriaceae	Methanosphaera	Methanosphaera stadtmanae		Methanomada group																														cellular organisms
2319	Archaea	Euryarchaeota	Methanopyri	Methanopyrales	Methanopyraceae	Methanopyrus																																	cellular organisms
2320	Archaea	Euryarchaeota	Methanopyri	Methanopyrales	Methanopyraceae	Methanopyrus	Methanopyrus kandleri																																cellular organisms
2321	Archaea	Euryarchaeota	Methanomicrobia	Methanosarcinales	Methanosarcinaceae	Methanohalobium			Stenosarchaea group																														cellular organisms
2322	Archaea	Euryarchaeota	Methanomicrobia	Methanosarcinales	Methanosarcinaceae	Methanohalobium	Methanohalobium evestigatum		Stenosarchaea group																														cellular organisms
2323	Bacteria																																						cellular organisms	Bacteria incertae sedis
2325	Bacteria	Firmicutes	Clostridia	Thermoanaerobacterales	Thermoanaerobacteraceae	Thermoanaerobacter	Thermoanaerobacter kivui		Terrabacteria group																														cellular organisms
2326	Bacteria	Proteobacteria	Gammaproteobacteria				Alvinoconcha hessleri symbiotic bacterium		sulfur-oxidizing symbionts																														cellular organisms	Gammaproteobacteria incertae sedis
2327	Bacteria	Proteobacteria	Betaproteobacteria	Nitrosomonadales	Methylophilaceae	Methylophilus	Methylophilus methylotrophus																																cellular organisms													Methylophilus methylotrophus W3A1
2330	Bacteria	Firmicutes	Clostridia	Halanaerobiales	Halanaerobiaceae	Halanaerobium			Terrabacteria group																														cellular organisms
2331	Bacteria	Firmicutes	Clostridia	Halanaerobiales	Halanaerobiaceae	Halanaerobium	Halanaerobium praevalens		Terrabacteria group																														cellular organisms
2332	Bacteria	Fusobacteria	Fusobacteriia	Fusobacteriales	Fusobacteriaceae	Propionigenium																																	cellular organisms
2333	Bacteria	Fusobacteria	Fusobacteriia	Fusobacteriales	Fusobacteriaceae	Propionigenium	Propionigenium modestum																																cellular organisms
2334	Bacteria	Firmicutes	Bacilli	Bacillales	Bacillaceae	Bacillus	Bacillus sp. PS3		Terrabacteria group																														cellular organisms	unclassified Bacillus (in: Bacteria)
2335	Bacteria	Thermotogae	Thermotogae	Thermotogales	Thermotogaceae	Thermotoga																																	cellular organisms
2336	Bacteria	Thermotogae	Thermotogae	Thermotogales	Thermotogaceae	Thermotoga	Thermotoga maritima																																cellular organisms
2337	Bacteria	Thermotogae	Thermotogae	Thermotogales	Thermotogaceae	Thermotoga	Thermotoga neapolitana																																cellular organisms
2339	Bacteria	Proteobacteria	Gammaproteobacteria				Thyasira flexuosa gill symbiont		sulfur-oxidizing symbionts																														cellular organisms	Gammaproteobacteria incertae sedis
2340	Bacteria	Proteobacteria	Gammaproteobacteria				Solemya velum gill symbiont		sulfur-oxidizing symbionts																														cellular organisms	Gammaproteobacteria incertae sedis
2341	Bacteria	Proteobacteria	Gammaproteobacteria	Enterobacterales	Enterobacteriaceae		primary endosymbiont of Sitophilus zeamais																																cellular organisms	unclassified Enterobacteriaceae
2342	Bacteria	Proteobacteria	Gammaproteobacteria	Enterobacterales	Bruguierivoracaceae	Sodalis	Candidatus Sodalis pierantonius																																cellular organisms													Candidatus Sodalis pierantonius str. SOPE
2343	Bacteria	Proteobacteria	Alphaproteobacteria	Rickettsiales	Anaplasmataceae		endosymbiont of Rhinocyllus conicus																																cellular organisms	unclassified Wolbachieae																											Wolbachieae
2344	Bacteria	Proteobacteria	Alphaproteobacteria	Hyphomicrobiales	Methylocystaceae	Methylosporovibrio																																	cellular organisms
2345	Bacteria	Proteobacteria	Alphaproteobacteria	Hyphomicrobiales	Methylocystaceae	Methylosporovibrio	Methylosporovibrio methanica																																cellular organisms
2347	Bacteria	Proteobacteria	Deltaproteobacteria				Iron sulfide-containing magnetotactic bacterium																																cellular organisms	unclassified Deltaproteobacteria																			delta/epsilon subdivisions
2349	Bacteria	Bacteroidota	Saprospiria	Saprospirales	Haliscomenobacteraceae	Haliscomenobacter			FCB group	Bacteroidetes/Chlorobi group																													cellular organisms
2350	Bacteria	Bacteroidota	Saprospiria	Saprospirales	Haliscomenobacteraceae	Haliscomenobacter	Haliscomenobacter hydrossis		FCB group	Bacteroidetes/Chlorobi group																													cellular organisms
2351	Bacteria	Deferribacteres	Deferribacteres	Deferribacterales	Flexistipitaceae	Flexistipes																																	cellular organisms
2352	Bacteria	Deferribacteres	Deferribacteres	Deferribacterales	Flexistipitaceae	Flexistipes	Flexistipes sinusarabici																																cellular organisms
2353	Bacteria	Proteobacteria	Epsilonproteobacteria	Campylobacterales	Helicobacteraceae	Flexispira																																	cellular organisms																				delta/epsilon subdivisions
2354	Bacteria	Proteobacteria	Epsilonproteobacteria	Campylobacterales	Helicobacteraceae	Flexispira	Flexispira rappini																																cellular organisms																				delta/epsilon subdivisions
2355	Bacteria						unidentified bacterial endosymbiont																																cellular organisms	unclassified Bacteria
2357	Bacteria	Proteobacteria	Deltaproteobacteria	Syntrophales	Syntrophaceae	Desulfomonile																																	cellular organisms																				delta/epsilon subdivisions
2358	Bacteria	Proteobacteria	Deltaproteobacteria	Syntrophales	Syntrophaceae	Desulfomonile	Desulfomonile tiedjei																																cellular organisms																				delta/epsilon subdivisions
2360	Bacteria	Proteobacteria	Gammaproteobacteria				Bathymodiolus thermophilus thioautotrophic gill symbiont		sulfur-oxidizing symbionts																														cellular organisms	Gammaproteobacteria incertae sedis
2361	Bacteria	Proteobacteria	Gammaproteobacteria				Calyptogena magnifica symbiont		sulfur-oxidizing symbionts																														cellular organisms	Gammaproteobacteria incertae sedis
2362	Bacteria	Proteobacteria	Gammaproteobacteria				Codakia orbicularis gill symbiont		sulfur-oxidizing symbionts																														cellular organisms	Gammaproteobacteria incertae sedis
2363	Bacteria	Proteobacteria	Gammaproteobacteria				Lucinoma aequizonata gill symbiont		sulfur-oxidizing symbionts																														cellular organisms	Gammaproteobacteria incertae sedis
2364	Bacteria	Proteobacteria	Gammaproteobacteria				Lucinoma annulata gill symbiont		sulfur-oxidizing symbionts																														cellular organisms	Gammaproteobacteria incertae sedis
2365	Bacteria	Proteobacteria	Gammaproteobacteria				Riftia pachyptila trophosome symbiont		sulfur-oxidizing symbionts																														cellular organisms	Gammaproteobacteria incertae sedis
2366	Bacteria	Proteobacteria	Alphaproteobacteria	Rickettsiales	Anaplasmataceae		endosymbiont of Bangasternus orientalis																																cellular organisms	unclassified Wolbachieae																											Wolbachieae
2368	Bacteria	Proteobacteria	Gammaproteobacteria	Chromatiales	Ectothiorhodospiraceae	Arhodomonas																																	cellular organisms
2369	Bacteria	Proteobacteria	Gammaproteobacteria	Chromatiales	Ectothiorhodospiraceae	Arhodomonas	Arhodomonas aquaeolei																																cellular organisms
2370	Bacteria	Proteobacteria	Gammaproteobacteria	Xanthomonadales	Xanthomonadaceae	Xylella																																	cellular organisms
2371	Bacteria	Proteobacteria	Gammaproteobacteria	Xanthomonadales	Xanthomonadaceae	Xylella	Xylella fastidiosa																																cellular organisms
2373	Bacteria	Firmicutes	Negativicutes	Selenomonadales	Sporomusaceae	Acetonema			Terrabacteria group																														cellular organisms
2374	Bacteria	Firmicutes	Negativicutes	Selenomonadales	Sporomusaceae	Acetonema	Acetonema longum		Terrabacteria group																														cellular organisms
2375	Bacteria	Firmicutes	Negativicutes	Selenomonadales	Sporomusaceae	Sporomusa			Terrabacteria group																														cellular organisms
2376	Bacteria	Firmicutes	Negativicutes	Selenomonadales	Sporomusaceae	Sporomusa	Sporomusa paucivorans		Terrabacteria group																														cellular organisms
2377	Bacteria	Firmicutes	Negativicutes	Selenomonadales	Sporomusaceae	Sporomusa	Sporomusa termitida		Terrabacteria group																														cellular organisms
2378	Bacteria	Firmicutes	Negativicutes	Selenomonadales	Sporomusaceae	Sporomusa	Sporomusa ovata		Terrabacteria group																														cellular organisms
2382	Bacteria	Firmicutes	Clostridia	Eubacteriales	Lachnospiraceae	Acetitomaculum	Acetitomaculum ruminis		Terrabacteria group																														cellular organisms
2383	Bacteria	Firmicutes	Clostridia	Eubacteriales	Lachnospiraceae	Candidatus Epulonipiscium			Terrabacteria group																														cellular organisms
2384	Bacteria	Firmicutes	Clostridia	Eubacteriales	Lachnospiraceae	Candidatus Epulonipiscium	Epulopiscium sp.		Terrabacteria group																														cellular organisms	unclassified Candidatus Epulonipiscium
2387																																							other entries	other sequences	transposons
2388							Transposon Tn-cam204																																other entries	other sequences	transposons
2389							Transposon Tn10																																other entries	other sequences	transposons
2390							Transposon Tn1331																																other entries	other sequences	transposons
2391							Transposon Tn1525																																other entries	other sequences	transposons
2392							Transposon Tn1681																																other entries	other sequences	transposons
2393							Transposon Tn1696																																other entries	other sequences	transposons
2394							Transposon Tn1721																																other entries	other sequences	transposons
2395							Transposon Tn21																																other entries	other sequences	transposons
2396							Transposon Tn2426																																other entries	other sequences	transposons
2397							Transposon Tn2501																																other entries	other sequences	transposons
2398							Transposon Tn2680																																other entries	other sequences	transposons
2399							Transposon Tn2921																																other entries	other sequences	transposons
2400							Transposon Tn3411																																other entries	other sequences	transposons
2401							Transposon Tn3																																other entries	other sequences	transposons
2402							Transposon Tn431																																other entries	other sequences	transposons
2403							Transposon Tn4351																																other entries	other sequences	transposons
2404							Transposon Tn4521																																other entries	other sequences	transposons
2405							Transposon Tn4551																																other entries	other sequences	transposons
2406							Transposon Tn4556																																other entries	other sequences	transposons
2407							Transposon Tn501																																other entries	other sequences	transposons
2408							Transposon Tn5053																																other entries	other sequences	transposons
2409							Transposon Tn5393																																other entries	other sequences	transposons
2410							Transposon Tn554																																other entries	other sequences	transposons
2411							Transposon Tn5																																other entries	other sequences	transposons
2412							Transposon Tn602																																other entries	other sequences	transposons
2413							Transposon Tn7																																other entries	other sequences	transposons
2414							Transposon Tn903																																other entries	other sequences	transposons
2415							Transposon Tn916																																other entries	other sequences	transposons
2416							Transposon Tn917																																other entries	other sequences	transposons
2417							Transposon Tn9																																other entries	other sequences	transposons
2418							Transposon gamma-delta																																other entries	other sequences	transposons
2419	Bacteria	Thermotogae	Thermotogae	Thermotogales																																			cellular organisms
2420	Bacteria	Thermotogae	Thermotogae	Thermotogales	Fervidobacteriaceae	Thermosipho																																	cellular organisms
2421	Bacteria	Thermotogae	Thermotogae	Thermotogales	Fervidobacteriaceae	Thermosipho	Thermosipho africanus																																cellular organisms
2422	Bacteria	Thermotogae	Thermotogae	Thermotogales	Fervidobacteriaceae	Fervidobacterium																																	cellular organisms
2423	Bacteria	Thermotogae	Thermotogae	Thermotogales	Fervidobacteriaceae	Fervidobacterium	Fervidobacterium islandicum																																cellular organisms
2424	Bacteria	Thermotogae	Thermotogae	Thermotogales	Fervidobacteriaceae	Fervidobacterium	Fervidobacterium nodosum																																cellular organisms
2425	Bacteria	Proteobacteria	Gammaproteobacteria	Cellvibrionales	Cellvibrionaceae	Teredinibacter																																	cellular organisms
2426	Bacteria	Proteobacteria	Gammaproteobacteria	Cellvibrionales	Cellvibrionaceae	Teredinibacter	Teredinibacter turnerae																																cellular organisms
2428							TOL plasmid																																other entries	other sequences	plasmids
2429	Bacteria	Proteobacteria	Gammaproteobacteria				Solemya reidi gill symbiont		sulfur-oxidizing symbionts																														cellular organisms	Gammaproteobacteria incertae sedis
2433	Bacteria	Proteobacteria	Alphaproteobacteria	Rhodobacterales	Roseobacteraceae	Roseobacter																																	cellular organisms
2434	Bacteria	Proteobacteria	Alphaproteobacteria	Rhodobacterales	Roseobacteraceae	Roseobacter	Roseobacter denitrificans																																cellular organisms
2436							Plasmid CloDF13																																other entries	other sequences	plasmids
2437							Plasmid ColA-CA31																																other entries	other sequences	plasmids
2438							Plasmid ColA																																other entries	other sequences	plasmids
2439							Plasmid ColB2																																other entries	other sequences	plasmids
2440							Plasmid ColB4																																other entries	other sequences	plasmids
2441							Plasmid ColBM-Cl139																																other entries	other sequences	plasmids
2442							Plasmid ColD																																other entries	other sequences	plasmids
2443							Plasmid ColE1																																other entries	other sequences	plasmids
2446							Plasmid ColE2																																other entries	other sequences	plasmids
2447							Plasmid ColE3-CA38																																other entries	other sequences	plasmids
2448							Plasmid ColE5-099																																other entries	other sequences	plasmids
2449							Plasmid ColE6-CT14																																other entries	other sequences	plasmids
2450							Plasmid ColE7																																other entries	other sequences	plasmids
2451							Plasmid ColE8																																other entries	other sequences	plasmids
2452							Plasmid ColE9																																other entries	other sequences	plasmids
2453							Plasmid ColIa																																other entries	other sequences	plasmids
2454							Plasmid ColIb-P9																																other entries	other sequences	plasmids
2455							Plasmid ColIb																																other entries	other sequences	plasmids
2456							Plasmid ColK																																other entries	other sequences	plasmids
2457							Plasmid ColV-K30																																other entries	other sequences	plasmids
2458							Plasmid ColV2-K94																																other entries	other sequences	plasmids
2459							Plasmid ColV3-K30																																other entries	other sequences	plasmids
2460							Plasmid ColVBtrp																																other entries	other sequences	plasmids
2461							Plasmid ColV																																other entries	other sequences	plasmids
2462							Plasmid ENTR																																other entries	other sequences	plasmids
2463							Plasmid ENT																																other entries	other sequences	plasmids
2464							Plasmid EWD 299																																other entries	other sequences	plasmids
2465							Plasmid F																																other entries	other sequences	plasmids
2466							Plasmid NAH7																																other entries	other sequences	plasmids
2467							Plasmid NR1																																other entries	other sequences	plasmids
2468							Plasmid NR79																																other entries	other sequences	plasmids
2469							Plasmid NTP16																																other entries	other sequences	plasmids
2470							Plasmid P15a																																other entries	other sequences	plasmids
2471							Plasmid P1																																other entries	other sequences	plasmids
2472							Plasmid P307																																other entries	other sequences	plasmids
2473							Plasmid P6																																other entries	other sequences	plasmids
2474							Plasmid PDS075																																other entries	other sequences	plasmids
2476							Plasmid R1-19																																other entries	other sequences	plasmids
2477							Plasmid R1033																																other entries	other sequences	plasmids
2478							Plasmid R1162																																other entries	other sequences	plasmids
2479							Plasmid R124																																other entries	other sequences	plasmids
2480							Plasmid R144																																other entries	other sequences	plasmids
2481							Plasmid R1767																																other entries	other sequences	plasmids
2482							Plasmid R1																																other entries	other sequences	plasmids
2483							Plasmid R26																																other entries	other sequences	plasmids
2484							Plasmid R27																																other entries	other sequences	plasmids
2485							Plasmid R386																																other entries	other sequences	plasmids
2486							Plasmid R387																																other entries	other sequences	plasmids
2487							Plasmid R401																																other entries	other sequences	plasmids
2488							Plasmid R46																																other entries	other sequences	plasmids
2489							Plasmid R483																																other entries	other sequences	plasmids
2490							Plasmid R485																																other entries	other sequences	plasmids
2491							Plasmid R538																																other entries	other sequences	plasmids
2492							Plasmid R64																																other entries	other sequences	plasmids
2493							Plasmid R65																																other entries	other sequences	plasmids
2494							Plasmid R67																																other entries	other sequences	plasmids
2495							Plasmid R6K																																other entries	other sequences	plasmids
2496							Plasmid R751																																other entries	other sequences	plasmids
2497							Plasmid R773																																other entries	other sequences	plasmids
2498							Plasmid R974																																other entries	other sequences	plasmids
2499							Plasmid RGN238																																other entries	other sequences	plasmids
2500							Plasmid RI13																																other entries	other sequences	plasmids
2501							Plasmid RK2Te-r																																other entries	other sequences	plasmids
2502							Plasmid RK2																																other entries	other sequences	plasmids
2503							Plasmid RP4																																other entries	other sequences	plasmids
2504							Plasmid RSF1010																																other entries	other sequences	plasmids
2505							Plasmid RSF1030																																other entries	other sequences	plasmids
2506							Plasmid Ri																																other entries	other sequences	plasmids
2507							Plasmid Rts1																																other entries	other sequences	plasmids
2508							Plasmid R																																other entries	other sequences	plasmids
2509							Plasmid SCP1																																other entries	other sequences	plasmids
2510							Plasmid SLP1																																other entries	other sequences	plasmids
2511							Plasmid SYM																																other entries	other sequences	plasmids
2512							Plasmid Ti																																other entries	other sequences	plasmids
2513							Plasmid incB																																other entries	other sequences	plasmids
2514							Plasmid incI-1																																other entries	other sequences	plasmids
2515							Plasmid incI-gamma																																other entries	other sequences	plasmids
2516							Plasmid p42d																																other entries	other sequences	plasmids
2517							Sequencing vector pAA3.7X																																other entries	other sequences	artificial sequences	vectors
2518							Plasmid pAC27																																other entries	other sequences	plasmids
2520							Plasmid pAD1																																other entries	other sequences	plasmids
2522							Plasmid pAL5000																																other entries	other sequences	plasmids
2523							Plasmid pAM-beta-1																																other entries	other sequences	plasmids
2524							Plasmid pAM77																																other entries	other sequences	plasmids
2525							Plasmid pAZ1																																other entries	other sequences	plasmids
2526							Plasmid pBAA1																																other entries	other sequences	plasmids
2527							Plasmid pBC16																																other entries	other sequences	plasmids
2528							Plasmid pBC1																																other entries	other sequences	plasmids
2530							Plasmid pBP60-1																																other entries	other sequences	plasmids
2531							Plasmid pBS2																																other entries	other sequences	plasmids
2532							Plasmid pBWH77																																other entries	other sequences	plasmids
2534							Plasmid pC194																																other entries	other sequences	plasmids
2535							Plasmid pC30il																																other entries	other sequences	plasmids
2536							Plasmid pCD1																																other entries	other sequences	plasmids
2538							Plasmid pCHL1																																other entries	other sequences	plasmids
2540							Plasmid pCMS1																																other entries	other sequences	plasmids
2541							Plasmid pCN2																																other entries	other sequences	plasmids
2542							Plasmid pCN3																																other entries	other sequences	plasmids
2543							Plasmid pCU1																																other entries	other sequences	plasmids
2544							Plasmid pColBM-C1139																																other entries	other sequences	plasmids
2546							Plasmid pDK1																																other entries	other sequences	plasmids
2547							Plasmid pDU1358																																other entries	other sequences	plasmids
2548							Plasmid pDU1																																other entries	other sequences	plasmids
2549							Plasmid pE194																																other entries	other sequences	plasmids
2550							Plasmid pEA3																																other entries	other sequences	plasmids
2551							Plasmid pED208																																other entries	other sequences	plasmids
2552							Plasmid pEP2																																other entries	other sequences	plasmids
2553							Plasmid pEST1226																																other entries	other sequences	plasmids
2554							Plasmid pEX102																																other entries	other sequences	plasmids
2555							Plasmid pF166																																other entries	other sequences	plasmids
2556							Plasmid pFA3																																other entries	other sequences	plasmids
2557							Plasmid pGS05																																other entries	other sequences	plasmids
2558							Plasmid pHG1																																other entries	other sequences	plasmids
2560							Plasmid pHH502																																other entries	other sequences	plasmids
2561							Plasmid pHH507																																other entries	other sequences	plasmids
2562							Plasmid pHV2																																other entries	other sequences	plasmids
2564							Plasmid pI258																																other entries	other sequences	plasmids
2565							Plasmid pIB485																																other entries	other sequences	plasmids
2566							Plasmid pIE545																																other entries	other sequences	plasmids
2567							Plasmid pIJ101																																other entries	other sequences	plasmids
2568							Plasmid pIM13																																other entries	other sequences	plasmids
2570							Plasmid pIP1433																																other entries	other sequences	plasmids
2571							Plasmid pIP1527																																other entries	other sequences	plasmids
2573							Plasmid pIP404																																other entries	other sequences	plasmids
2574							Plasmid pIP501																																other entries	other sequences	plasmids
2575							Plasmid pIP630																																other entries	other sequences	plasmids
2576							Plasmid pIP816																																other entries	other sequences	plasmids
2577							Plasmid pJD1																																other entries	other sequences	plasmids
2578							Plasmid pJHC-MW1																																other entries	other sequences	plasmids
2580							Plasmid pJP4																																other entries	other sequences	plasmids
2581							Plasmid pJR225																																other entries	other sequences	plasmids
2582							Plasmid pJS37																																other entries	other sequences	plasmids
2584							Plasmid pKLH104																																other entries	other sequences	plasmids
2585							Plasmid pKLH1																																other entries	other sequences	plasmids
2586							Plasmid pKLH202																																other entries	other sequences	plasmids
2588							Plasmid pKM101																																other entries	other sequences	plasmids
2589							Plasmid pKY1																																other entries	other sequences	plasmids
2590							Plasmid pKYM																																other entries	other sequences	plasmids
2591							Plasmid pLAB1000																																other entries	other sequences	plasmids
2592							Plasmid pLB1																																other entries	other sequences	plasmids
2593							Plasmid pLP1																																other entries	other sequences	plasmids
2594							Plasmid pLS11																																other entries	other sequences	plasmids
2595							Plasmid pLS1																																other entries	other sequences	plasmids
2596							Plasmid pME2001																																other entries	other sequences	plasmids
2597							Plasmid pMEA100																																other entries	other sequences	plasmids
2598							Plasmid pMK157																																other entries	other sequences	plasmids
2599							Plasmid pMM110																																other entries	other sequences	plasmids
2600							Plasmid pMM237																																other entries	other sequences	plasmids
2601							Recombinant plasmid pMM25-3																																other entries	other sequences	artificial sequences	vectors
2602							Recombinant plasmid pMM5-3																																other entries	other sequences	artificial sequences	vectors
2603							Recombinant plasmid pMM5-5																																other entries	other sequences	artificial sequences	vectors
2604							Plasmid pMON234																																other entries	other sequences	plasmids
2605							Plasmid pMU707																																other entries	other sequences	plasmids
2606							Plasmid pMV158																																other entries	other sequences	plasmids
2607							Plasmid pMYSH6000																																other entries	other sequences	plasmids
2608							Plasmid pNE131																																other entries	other sequences	plasmids
2609							Plasmid pNG2																																other entries	other sequences	plasmids
2611							Plasmid pNRC100																																other entries	other sequences	plasmids
2612							Plasmid pNS1981																																other entries	other sequences	plasmids
2613							Plasmid pNS1																																other entries	other sequences	plasmids
2616							Plasmid pRA1																																other entries	other sequences	plasmids
2618							Plasmid pRE-I																																other entries	other sequences	plasmids
2619							Plasmid pRJF1																																other entries	other sequences	plasmids
2620							Plasmid pSA209																																other entries	other sequences	plasmids
2621							Plasmid pSA2100																																other entries	other sequences	plasmids
2622							Plasmid pSAM2																																other entries	other sequences	plasmids
2623							Plasmid pSB24.2																																other entries	other sequences	plasmids
2624							Plasmid pSBK203																																other entries	other sequences	plasmids
2625							Plasmid pSC101																																other entries	other sequences	plasmids
2626							Plasmid pSE211																																other entries	other sequences	plasmids
2627							Plasmid pSG1																																other entries	other sequences	plasmids
2628							Plasmid pSK11L																																other entries	other sequences	plasmids
2629							Plasmid pSL1																																other entries	other sequences	plasmids
2630							Plasmid pSL2																																other entries	other sequences	plasmids
2631							Plasmid pSLP124																																other entries	other sequences	plasmids
2632							Plasmid pSM32																																other entries	other sequences	plasmids
2633							Plasmid pSMB74																																other entries	other sequences	plasmids
2636							Plasmid pSX267																																other entries	other sequences	plasmids
2637							Plasmid pSa																																other entries	other sequences	plasmids
2638							Plasmid pT181																																other entries	other sequences	plasmids
2639							Plasmid pT48																																other entries	other sequences	plasmids
2641							Plasmid pTB913																																other entries	other sequences	plasmids
2642							Plasmid pTD1																																other entries	other sequences	plasmids
2643							Plasmid pTF-FC2																																other entries	other sequences	plasmids
2645							Plasmid pTiA6																																other entries	other sequences	plasmids
2646							Plasmid pTiAB3																																other entries	other sequences	plasmids
2647							Plasmid pTiAch5																																other entries	other sequences	plasmids
2648							Plasmid pTiAg162																																other entries	other sequences	plasmids
2649							Plasmid pTiAg57																																other entries	other sequences	plasmids
2650							Plasmid pTiB6S3																																other entries	other sequences	plasmids
2651							Plasmid pTiC58																																other entries	other sequences	plasmids
2652							Plasmid pTiS4																																other entries	other sequences	plasmids
2653							Plasmid pUB110cop1																																other entries	other sequences	plasmids
2655							Plasmid pUB110																																other entries	other sequences	plasmids
2656							Plasmid pUH1																																other entries	other sequences	plasmids
2657							Plasmid pUR400																																other entries	other sequences	plasmids
2658							Plasmid pVA380-1																																other entries	other sequences	plasmids
2659							Plasmid pVI150																																other entries	other sequences	plasmids
2660							Plasmid pWM5																																other entries	other sequences	plasmids
2661							Plasmid pWR100																																other entries	other sequences	plasmids
2662							Plasmid pWR60																																other entries	other sequences	plasmids
2663							Plasmid pWW0																																other entries	other sequences	plasmids
2664							Plasmid pWW53																																other entries	other sequences	plasmids
2665							Plasmid pYV03																																other entries	other sequences	plasmids
2666							Plasmid pYVe439-80																																other entries	other sequences	plasmids
2670							Plasmid RP1																																other entries	other sequences	plasmids
2671																																							other entries	other sequences	integrons
2673																																							other entries	other sequences	insertion sequences
2678							Insertion sequence IS2																																other entries	other sequences	insertion sequences
2681							Insertion sequence IS407																																other entries	other sequences	insertion sequences
2684							Insertion sequence IS4																																other entries	other sequences	insertion sequences
2693	Bacteria	Proteobacteria	Alphaproteobacteria	Rickettsiales	Anaplasmataceae		Incompatibility symbiont of Nasonia vitripennis		incompatibility symbionts																														cellular organisms																												Wolbachieae
2694	Bacteria	Proteobacteria	Alphaproteobacteria	Rickettsiales	Anaplasmataceae		Incompatibility symbiont of Nasonia longicornis		incompatibility symbionts																														cellular organisms																												Wolbachieae
2695	Bacteria	Proteobacteria	Alphaproteobacteria	Rickettsiales	Anaplasmataceae		Incompatibility symbiont of Nasonia giraulti		incompatibility symbionts																														cellular organisms																												Wolbachieae
2697	Bacteria	Firmicutes	Clostridia	Eubacteriales	Heliobacteriaceae	Heliobacterium			Terrabacteria group																														cellular organisms
2698	Bacteria	Firmicutes	Clostridia	Eubacteriales	Heliobacteriaceae	Heliobacterium	Heliobacterium chlorum		Terrabacteria group																														cellular organisms
2699	Bacteria	Firmicutes	Clostridia	Eubacteriales	Heliobacteriaceae	Heliomicrobium	Heliomicrobium gestii		Terrabacteria group																														cellular organisms
2701	Bacteria	Actinobacteria	Actinomycetia	Bifidobacteriales	Bifidobacteriaceae	Gardnerella			Terrabacteria group																														cellular organisms
2702	Bacteria	Actinobacteria	Actinomycetia	Bifidobacteriales	Bifidobacteriaceae	Gardnerella	Gardnerella vaginalis		Terrabacteria group																														cellular organisms
2704	Bacteria	Firmicutes	Clostridia	Thermoanaerobacterales	Thermoanaerobacteraceae	Thermoanaerobacter	Thermoanaerobacter acetoethylicus		Terrabacteria group																														cellular organisms
2706	Eukaryota	Streptophyta	Magnoliopsida	Sapindales	Rutaceae	Citrus			Embryophyta	Tracheophyta											Euphyllophyta	Spermatophyta	Mesangiospermae	eudicotyledons	Gunneridae	Pentapetalae	rosids	malvids									Viridiplantae		cellular organisms																Aurantioideae				Streptophytina
2707	Bacteria	Proteobacteria	Gammaproteobacteria				Citrus greening disease-associated bacterium																																cellular organisms	unclassified Gammaproteobacteria
2708	Eukaryota	Streptophyta	Magnoliopsida	Sapindales	Rutaceae	Citrus	Citrus limon		Embryophyta	Tracheophyta											Euphyllophyta	Spermatophyta	Mesangiospermae	eudicotyledons	Gunneridae	Pentapetalae	rosids	malvids									Viridiplantae		cellular organisms																Aurantioideae				Streptophytina
2709	Eukaryota	Streptophyta	Magnoliopsida	Sapindales	Rutaceae	Citrus	Citrus cavaleriei		Embryophyta	Tracheophyta											Euphyllophyta	Spermatophyta	Mesangiospermae	eudicotyledons	Gunneridae	Pentapetalae	rosids	malvids									Viridiplantae		cellular organisms																Aurantioideae				Streptophytina
2711	Eukaryota	Streptophyta	Magnoliopsida	Sapindales	Rutaceae	Citrus	Citrus sinensis		Embryophyta	Tracheophyta											Euphyllophyta	Spermatophyta	Mesangiospermae	eudicotyledons	Gunneridae	Pentapetalae	rosids	malvids									Viridiplantae		cellular organisms																Aurantioideae				Streptophytina
2713	Bacteria	Aquificae	Aquificae	Aquificales	Aquificaceae	Aquifex																																	cellular organisms
2714	Bacteria	Aquificae	Aquificae	Aquificales	Aquificaceae	Aquifex	Aquifex pyrophilus																																cellular organisms
2717	Bacteria	Proteobacteria	Gammaproteobacteria	Cardiobacteriales	Cardiobacteriaceae	Cardiobacterium																																	cellular organisms
2718	Bacteria	Proteobacteria	Gammaproteobacteria	Cardiobacteriales	Cardiobacteriaceae	Cardiobacterium	Cardiobacterium hominis																																cellular organisms
2722	Bacteria	Proteobacteria					unidentified proteobacterium																																cellular organisms	environmental samples
2723	Bacteria	Proteobacteria	Alphaproteobacteria	Hyphomonadales	Hyphomonadaceae	Hirschia																																	cellular organisms
2724	Bacteria	Proteobacteria	Alphaproteobacteria	Hyphomonadales	Hyphomonadaceae	Hirschia	Hirschia baltica																																cellular organisms
2725	Bacteria						unidentified prokaryotic organism																																cellular organisms	environmental samples
2728	Bacteria	Proteobacteria	Gammaproteobacteria	Legionellales	Legionellaceae	Legionella	Candidatus Legionella jeonii																																cellular organisms
2733	Bacteria	Firmicutes	Clostridia	Eubacteriales	Symbiobacteriaceae	Symbiobacterium			Terrabacteria group																														cellular organisms
2734	Bacteria	Firmicutes	Clostridia	Eubacteriales	Symbiobacteriaceae	Symbiobacterium	Symbiobacterium thermophilum		Terrabacteria group																														cellular organisms
2735	Bacteria	Verrucomicrobia	Verrucomicrobiae	Verrucomicrobiales	Verrucomicrobiaceae	Verrucomicrobium			PVC group																														cellular organisms
2736	Bacteria	Verrucomicrobia	Verrucomicrobiae	Verrucomicrobiales	Verrucomicrobiaceae	Verrucomicrobium	Verrucomicrobium spinosum		PVC group																														cellular organisms
2737	Bacteria	Firmicutes	Bacilli	Lactobacillales	Enterococcaceae	Vagococcus			Terrabacteria group																														cellular organisms
2738	Bacteria	Firmicutes	Bacilli	Lactobacillales	Enterococcaceae	Vagococcus	Vagococcus fluvialis		Terrabacteria group																														cellular organisms
2739	Bacteria	Firmicutes	Bacilli	Lactobacillales	Enterococcaceae	Vagococcus	Vagococcus salmoninarum		Terrabacteria group																														cellular organisms
2740	Bacteria	Firmicutes	Clostridia	Eubacteriales	Peptococcaceae	Peptococcus			Terrabacteria group																														cellular organisms
2741	Bacteria	Firmicutes	Clostridia	Eubacteriales	Peptococcaceae	Peptococcus	Peptococcus niger		Terrabacteria group																														cellular organisms
2742	Bacteria	Proteobacteria	Gammaproteobacteria	Pseudomonadales	Marinobacteraceae	Marinobacter																																	cellular organisms
2743	Bacteria	Proteobacteria	Gammaproteobacteria	Pseudomonadales	Marinobacteraceae	Marinobacter	Marinobacter nauticus																																cellular organisms
2745	Bacteria	Proteobacteria	Gammaproteobacteria	Oceanospirillales	Halomonadaceae	Halomonas																																	cellular organisms
2746	Bacteria	Proteobacteria	Gammaproteobacteria	Oceanospirillales	Halomonadaceae	Halomonas	Halomonas elongata																																cellular organisms
2747	Bacteria	Firmicutes	Bacilli	Lactobacillales	Carnobacteriaceae	Carnobacterium			Terrabacteria group																														cellular organisms
2748	Bacteria	Firmicutes	Bacilli	Lactobacillales	Carnobacteriaceae	Carnobacterium	Carnobacterium divergens		Terrabacteria group																														cellular organisms
2749	Bacteria	Firmicutes	Bacilli	Lactobacillales	Carnobacteriaceae	Carnobacterium	Carnobacterium gallinarum		Terrabacteria group																														cellular organisms
2750	Bacteria	Firmicutes	Bacilli	Lactobacillales	Carnobacteriaceae	Carnobacterium	Carnobacterium mobile		Terrabacteria group																														cellular organisms
2751	Bacteria	Firmicutes	Bacilli	Lactobacillales	Carnobacteriaceae	Carnobacterium	Carnobacterium maltaromaticum		Terrabacteria group																														cellular organisms
2752	Bacteria	Firmicutes	Bacilli	Lactobacillales	Carnobacteriaceae	Carnobacterium	Carnobacterium funditum		Terrabacteria group																														cellular organisms
2753	Bacteria	Synergistetes	Synergistia	Synergistales	Synergistaceae	Synergistes																																	cellular organisms
2754	Bacteria	Synergistetes	Synergistia	Synergistales	Synergistaceae	Synergistes	Synergistes jonesii																																cellular organisms
2755	Bacteria	Firmicutes	Bacilli	Bacillales	Listeriaceae	Brochothrix			Terrabacteria group																														cellular organisms
2756	Bacteria	Firmicutes	Bacilli	Bacillales	Listeriaceae	Brochothrix	Brochothrix thermosphacta		Terrabacteria group																														cellular organisms
2757	Bacteria	Firmicutes	Bacilli	Bacillales	Listeriaceae	Brochothrix	Brochothrix campestris		Terrabacteria group																														cellular organisms
2759	Eukaryota																																						cellular organisms
2761	Eukaryota		Glaucocystophyceae		Cyanophoraceae	Cyanophora																																	cellular organisms
2762	Eukaryota		Glaucocystophyceae		Cyanophoraceae	Cyanophora	Cyanophora paradoxa																																cellular organisms
2763	Eukaryota	Rhodophyta																																					cellular organisms
2764	Eukaryota	Rhodophyta	Florideophyceae	Ceramiales	Callithamniaceae	Aglaothamnion																																	cellular organisms														Rhodymeniophycidae
2765	Eukaryota	Rhodophyta	Florideophyceae	Ceramiales	Callithamniaceae	Aglaothamnion	Aglaothamnion neglectum																																cellular organisms														Rhodymeniophycidae
2766	Eukaryota	Rhodophyta	Florideophyceae	Ceramiales	Ceramiaceae	Antithamnion																																	cellular organisms														Rhodymeniophycidae
2767	Eukaryota	Rhodophyta	Florideophyceae	Ceramiales	Ceramiaceae	Antithamnion	Antithamnion sp.																																cellular organisms	unclassified Antithamnion													Rhodymeniophycidae
2768	Eukaryota	Rhodophyta	Florideophyceae	Gigartinales	Gigartinaceae	Chondrus																																	cellular organisms														Rhodymeniophycidae
2769	Eukaryota	Rhodophyta	Florideophyceae	Gigartinales	Gigartinaceae	Chondrus	Chondrus crispus																																cellular organisms														Rhodymeniophycidae
2770	Eukaryota	Rhodophyta	Bangiophyceae	Cyanidiales	Cyanidiaceae	Cyanidium																																	cellular organisms
2771	Eukaryota	Rhodophyta	Bangiophyceae	Cyanidiales	Cyanidiaceae	Cyanidium	Cyanidium caldarium																																cellular organisms
2772	Eukaryota	Rhodophyta	Florideophyceae	Rhodymeniales	Champiaceae	Gastroclonium																																	cellular organisms														Rhodymeniophycidae
2773	Eukaryota	Rhodophyta	Florideophyceae	Rhodymeniales	Champiaceae	Gastroclonium	Gastroclonium coulteri																																cellular organisms														Rhodymeniophycidae
2774	Eukaryota	Rhodophyta	Florideophyceae	Gracilariales	Gracilariaceae	Gracilaria																																	cellular organisms														Rhodymeniophycidae
2777	Eukaryota	Rhodophyta	Florideophyceae	Gracilariales	Gracilariaceae	Gracilaria	Gracilaria gracilis																																cellular organisms														Rhodymeniophycidae
2779	Eukaryota	Rhodophyta	Florideophyceae	Gracilariales	Gracilariaceae	Gracilaria	Gracilaria tikvahiae																																cellular organisms														Rhodymeniophycidae
2781	Eukaryota	Rhodophyta	Florideophyceae	Gracilariales	Gracilariaceae	Gracilariopsis																																	cellular organisms														Rhodymeniophycidae
2782	Eukaryota	Rhodophyta	Florideophyceae	Gracilariales	Gracilariaceae	Gracilariopsis	Gracilariopsis lemaneiformis																																cellular organisms														Rhodymeniophycidae
2783	Eukaryota	Rhodophyta	Florideophyceae	Gracilariales	Gracilariaceae	Gracilariopsis	Gracilariopsis sp.																																cellular organisms	unclassified Gracilariopsis													Rhodymeniophycidae
2784	Eukaryota	Rhodophyta	Bangiophyceae	Bangiales	Bangiaceae	Porphyra																																	cellular organisms
2785	Eukaryota	Rhodophyta	Bangiophyceae	Bangiales	Bangiaceae	Neopyropia	Neopyropia tenera																																cellular organisms
2786	Eukaryota	Rhodophyta	Bangiophyceae	Bangiales	Bangiaceae	Porphyra	Porphyra umbilicalis																																cellular organisms
2787	Eukaryota	Rhodophyta	Bangiophyceae	Bangiales	Bangiaceae	Porphyra	Porphyra purpurea																																cellular organisms
2788	Eukaryota	Rhodophyta	Bangiophyceae	Bangiales	Bangiaceae	Neopyropia	Neopyropia yezoensis																																cellular organisms
2790	Eukaryota	Rhodophyta	Bangiophyceae	Bangiales	Bangiaceae	Porphyra	Porphyra sp.																																cellular organisms	unclassified Porphyra
2791	Eukaryota	Rhodophyta	Bangiophyceae	Porphyridiales	Porphyridiaceae	Porphyridium																																	cellular organisms
2792	Eukaryota	Rhodophyta	Bangiophyceae	Porphyridiales	Porphyridiaceae	Porphyridium	Porphyridium aerugineum																																cellular organisms
2794	Eukaryota	Rhodophyta	Florideophyceae	Rhodymeniales	Rhodymeniaceae	Rhodymenia																																	cellular organisms														Rhodymeniophycidae
2797	Eukaryota	Rhodophyta	Bangiophyceae																																				cellular organisms
2798	Eukaryota	Rhodophyta	Bangiophyceae	Porphyridiales																																			cellular organisms
2799	Eukaryota	Rhodophyta	Bangiophyceae	Porphyridiales	Porphyridiaceae																																		cellular organisms
2800	Eukaryota	Rhodophyta	Rhodellophyceae	Rhodellales	Rhodellaceae	Rhodella																																	cellular organisms
2801	Eukaryota	Rhodophyta	Rhodellophyceae	Rhodellales	Rhodellaceae	Rhodella	Rhodella violacea																																cellular organisms
2802	Eukaryota	Rhodophyta	Florideophyceae	Ceramiales																																			cellular organisms														Rhodymeniophycidae
2803	Eukaryota	Rhodophyta	Florideophyceae	Ceramiales	Rhodomelaceae																																		cellular organisms														Rhodymeniophycidae
2804	Eukaryota	Rhodophyta	Florideophyceae	Ceramiales	Rhodomelaceae	Polysiphonia																																	cellular organisms														Rhodymeniophycidae		Polysiphonioideae
2805	Eukaryota	Rhodophyta	Florideophyceae	Ceramiales	Rhodomelaceae	Polysiphonia	Polysiphonia boldii																																cellular organisms														Rhodymeniophycidae		Polysiphonioideae
2806	Eukaryota	Rhodophyta	Florideophyceae																																				cellular organisms
2807	Eukaryota	Rhodophyta	Florideophyceae	Nemaliales																																			cellular organisms														Nemaliophycidae
2808	Eukaryota	Rhodophyta	Florideophyceae	Gelidiales	Gelidiaceae																																		cellular organisms														Rhodymeniophycidae
2809	Eukaryota	Rhodophyta	Florideophyceae	Batrachospermales	Batrachospermaceae	Batrachospermum																																	cellular organisms														Nemaliophycidae
2810	Eukaryota	Rhodophyta	Florideophyceae	Batrachospermales	Batrachospermaceae	Batrachospermum	Batrachospermum ectocarpum																																cellular organisms														Nemaliophycidae
2811	Eukaryota	Rhodophyta	Florideophyceae	Gelidiales	Gelidiaceae	Gelidium																																	cellular organisms														Rhodymeniophycidae
2812	Eukaryota	Rhodophyta	Florideophyceae	Gelidiales	Gelidiaceae	Gelidium	Gelidium amansii																																cellular organisms														Rhodymeniophycidae
2814	Eukaryota	Rhodophyta	Florideophyceae	Gigartinales	Endocladiaceae																																		cellular organisms														Rhodymeniophycidae
2815	Eukaryota	Rhodophyta	Florideophyceae	Halymeniales	Halymeniaceae	Carpopeltis																																	cellular organisms														Rhodymeniophycidae
2816	Eukaryota	Rhodophyta	Florideophyceae	Halymeniales	Halymeniaceae	Grateloupia	Grateloupia crispata																																cellular organisms														Rhodymeniophycidae
2819	Eukaryota	Rhodophyta	Florideophyceae	Palmariales																																			cellular organisms														Nemaliophycidae
2820	Eukaryota	Rhodophyta	Florideophyceae	Palmariales	Palmariaceae																																		cellular organisms														Nemaliophycidae
2821	Eukaryota	Rhodophyta	Florideophyceae	Palmariales	Palmariaceae	Palmaria																																	cellular organisms														Nemaliophycidae
2822	Eukaryota	Rhodophyta	Florideophyceae	Palmariales	Palmariaceae	Palmaria	Palmaria palmata																																cellular organisms														Nemaliophycidae
2823	Eukaryota	Rhodophyta	Florideophyceae	Gigartinales	Endocladiaceae	Gloiopeltis																																	cellular organisms														Rhodymeniophycidae
2824	Eukaryota	Rhodophyta	Florideophyceae	Gigartinales	Endocladiaceae	Gloiopeltis	Gloiopeltis complanata																																cellular organisms														Rhodymeniophycidae
2825	Eukaryota		Chrysophyceae						Sar	Stramenopiles											Ochrophyta																		cellular organisms
2828	Eukaryota		Raphidophyceae	Chattonellales	Chattonellaceae	Heterosigma			Sar	Stramenopiles											Ochrophyta																		cellular organisms
2829	Eukaryota		Raphidophyceae	Chattonellales	Chattonellaceae	Heterosigma	Heterosigma akashiwo		Sar	Stramenopiles											Ochrophyta																		cellular organisms
2830	Eukaryota	Haptophyta							Haptista																														cellular organisms
2831	Eukaryota	Haptophyta		Pavlovales	Pavlovaceae	Pavlova			Haptista																														cellular organisms
2833	Eukaryota		Xanthophyceae						Sar	Stramenopiles											Ochrophyta	PX clade																	cellular organisms
2834	Eukaryota		Xanthophyceae	Mischococcales	Centritractaceae	Bumilleriopsis			Sar	Stramenopiles											Ochrophyta	PX clade																	cellular organisms
2835	Eukaryota		Xanthophyceae	Mischococcales	Centritractaceae	Bumilleriopsis	Bumilleriopsis filiformis		Sar	Stramenopiles											Ochrophyta	PX clade																	cellular organisms
2836	Eukaryota	Bacillariophyta							Sar	Stramenopiles											Ochrophyta																		cellular organisms
2838	Eukaryota	Bacillariophyta	Mediophyceae	Eupodiscales	Odontellaceae	Odontella			Sar	Stramenopiles											Ochrophyta																		cellular organisms														Biddulphiophycidae
2842	Eukaryota	Bacillariophyta	Coscinodiscophyceae	Thalassiosirales	Skeletonemataceae	Skeletonema			Sar	Stramenopiles											Ochrophyta																		cellular organisms														Thalassiosirophycidae
2843	Eukaryota	Bacillariophyta	Coscinodiscophyceae	Thalassiosirales	Skeletonemataceae	Skeletonema	Skeletonema costatum		Sar	Stramenopiles											Ochrophyta																		cellular organisms														Thalassiosirophycidae
2849	Eukaryota	Bacillariophyta	Bacillariophyceae	Naviculales	Phaeodactylaceae	Phaeodactylum			Sar	Stramenopiles											Ochrophyta	Bacillariophycidae																	cellular organisms
2850	Eukaryota	Bacillariophyta	Bacillariophyceae	Naviculales	Phaeodactylaceae	Phaeodactylum	Phaeodactylum tricornutum		Sar	Stramenopiles											Ochrophyta	Bacillariophycidae																	cellular organisms
2852	Eukaryota	Bacillariophyta	Bacillariophyceae	Bacillariales	Bacillariaceae	Cylindrotheca			Sar	Stramenopiles											Ochrophyta	Bacillariophycidae																	cellular organisms
2853	Eukaryota	Bacillariophyta	Bacillariophyceae	Bacillariales	Bacillariaceae	Cylindrotheca	Cylindrotheca fusiformis		Sar	Stramenopiles											Ochrophyta	Bacillariophycidae																	cellular organisms
2854	Eukaryota	Bacillariophyta	Bacillariophyceae	Bacillariales	Bacillariaceae	Cylindrotheca	Cylindrotheca sp.		Sar	Stramenopiles											Ochrophyta	Bacillariophycidae																	cellular organisms	unclassified Cylindrotheca
2855	Eukaryota	Bacillariophyta	Bacillariophyceae	Bacillariales	Bacillariaceae	Cylindrotheca	Cylindrotheca sp.		Sar	Stramenopiles											Ochrophyta	Bacillariophycidae																	cellular organisms	unclassified Cylindrotheca												Cylindrotheca sp. (STRAIN N1)
2856	Eukaryota	Bacillariophyta	Bacillariophyceae	Bacillariales	Bacillariaceae	Cylindrotheca	Cylindrotheca closterium		Sar	Stramenopiles											Ochrophyta	Bacillariophycidae																	cellular organisms
2857	Eukaryota	Bacillariophyta	Bacillariophyceae	Bacillariales	Bacillariaceae	Nitzschia			Sar	Stramenopiles											Ochrophyta	Bacillariophycidae																	cellular organisms
2858	Eukaryota	Bacillariophyta	Bacillariophyceae	Bacillariales	Bacillariaceae	Nitzschia	Nitzschia alba		Sar	Stramenopiles											Ochrophyta	Bacillariophycidae																	cellular organisms
2862	Eukaryota	Bacillariophyta	Fragilariophyceae	Fragilariales	Fragilariaceae	Diatoma			Sar	Stramenopiles											Ochrophyta																		cellular organisms														Fragilariophycidae
2864	Eukaryota		Dinophyceae						Sar	Alveolata																													cellular organisms
2865	Eukaryota		Dinophyceae	Gonyaulacales	Crypthecodiniaceae	Crypthecodinium			Sar	Alveolata																													cellular organisms
2866	Eukaryota		Dinophyceae	Gonyaulacales	Crypthecodiniaceae	Crypthecodinium	Crypthecodinium cohnii		Sar	Alveolata																													cellular organisms
2867	Eukaryota		Dinophyceae	Peridiniales	Peridiniaceae	Peridinium			Sar	Alveolata																													cellular organisms
2868	Eukaryota		Dinophyceae	Peridiniales	Peridiniaceae	Peridinium	Peridinium bipes		Sar	Alveolata																													cellular organisms
2869	Eukaryota		Dinophyceae	Peridiniales	Peridiniaceae	Peridinium	Peridinium foliaceum		Sar	Alveolata																													cellular organisms
2870	Eukaryota		Phaeophyceae						Sar	Stramenopiles											Ochrophyta	PX clade																	cellular organisms
2871	Eukaryota		Phaeophyceae	Laminariales	Agaraceae	Costaria			Sar	Stramenopiles											Ochrophyta	PX clade																	cellular organisms
2872	Eukaryota		Phaeophyceae	Laminariales	Agaraceae	Costaria	Costaria costata		Sar	Stramenopiles											Ochrophyta	PX clade																	cellular organisms
2873	Eukaryota		Phaeophyceae	Dictyotales					Sar	Stramenopiles											Ochrophyta	PX clade																	cellular organisms
2874	Eukaryota		Phaeophyceae	Dictyotales	Dictyotaceae				Sar	Stramenopiles											Ochrophyta	PX clade																	cellular organisms
2875	Eukaryota		Phaeophyceae	Dictyotales	Dictyotaceae	Dictyota			Sar	Stramenopiles											Ochrophyta	PX clade																	cellular organisms
2876	Eukaryota		Phaeophyceae	Dictyotales	Dictyotaceae	Dictyota	Dictyota dichotoma		Sar	Stramenopiles											Ochrophyta	PX clade																	cellular organisms
2877	Eukaryota		Phaeophyceae	Ectocarpales					Sar	Stramenopiles											Ochrophyta	PX clade																	cellular organisms
2878	Eukaryota		Phaeophyceae	Ectocarpales	Ectocarpaceae				Sar	Stramenopiles											Ochrophyta	PX clade																	cellular organisms
2879	Eukaryota		Phaeophyceae	Ectocarpales	Ectocarpaceae	Ectocarpus			Sar	Stramenopiles											Ochrophyta	PX clade																	cellular organisms
2880	Eukaryota		Phaeophyceae	Ectocarpales	Ectocarpaceae	Ectocarpus	Ectocarpus siliculosus		Sar	Stramenopiles											Ochrophyta	PX clade																	cellular organisms
2881	Eukaryota		Phaeophyceae	Ectocarpales	Ectocarpaceae	Ectocarpus	Ectocarpus variabilis		Sar	Stramenopiles											Ochrophyta	PX clade																	cellular organisms
2882	Eukaryota		Phaeophyceae	Ectocarpales	Acinetosporaceae	Pylaiella			Sar	Stramenopiles											Ochrophyta	PX clade																	cellular organisms
2885	Eukaryota		Phaeophyceae	Ectocarpales	Acinetosporaceae	Pylaiella	Pylaiella littoralis		Sar	Stramenopiles											Ochrophyta	PX clade																	cellular organisms
2886	Eukaryota		Phaeophyceae	Laminariales					Sar	Stramenopiles											Ochrophyta	PX clade																	cellular organisms
2887	Eukaryota		Phaeophyceae	Laminariales	Alariaceae				Sar	Stramenopiles											Ochrophyta	PX clade																	cellular organisms
2888	Eukaryota		Phaeophyceae	Laminariales	Alariaceae	Alaria			Sar	Stramenopiles											Ochrophyta	PX clade																	cellular organisms
2889	Eukaryota		Phaeophyceae	Laminariales	Alariaceae	Alaria	Alaria esculenta		Sar	Stramenopiles											Ochrophyta	PX clade																	cellular organisms
2891	Eukaryota		Phaeophyceae	Ectocarpales	Scytosiphonaceae				Sar	Stramenopiles											Ochrophyta	PX clade																	cellular organisms
2892	Eukaryota		Phaeophyceae	Ectocarpales	Scytosiphonaceae	Petalonia			Sar	Stramenopiles											Ochrophyta	PX clade																	cellular organisms
2893	Eukaryota		Phaeophyceae	Ectocarpales	Scytosiphonaceae	Petalonia	Petalonia fascia		Sar	Stramenopiles											Ochrophyta	PX clade																	cellular organisms
2896	Eukaryota		Cryptophyceae	Cryptomonadales	Cryptomonadaceae																																		cellular organisms
2897	Eukaryota		Cryptophyceae	Cryptomonadales	Cryptomonadaceae	Chilomonas																																	cellular organisms
2898	Eukaryota		Cryptophyceae	Cryptomonadales	Cryptomonadaceae	Cryptomonas	Cryptomonas paramecium																																cellular organisms
2902	Eukaryota	Haptophyta		Isochrysidales	Noelaerhabdaceae	Emiliania			Haptista	Prymnesiophyceae																													cellular organisms
2903	Eukaryota	Haptophyta		Isochrysidales	Noelaerhabdaceae	Emiliania	Emiliania huxleyi		Haptista	Prymnesiophyceae																													cellular organisms
2905	Eukaryota	Haptophyta		Coccolithales	Hymenomonadaceae	Ochrosphaera			Haptista	Prymnesiophyceae																													cellular organisms
2907	Eukaryota	Haptophyta		Coccolithales	Hymenomonadaceae	Ochrosphaera	Ochrosphaera sp. 181		Haptista	Prymnesiophyceae																													cellular organisms	unclassified Ochrosphaera
2910	Eukaryota		Dinophyceae	Peridiniales					Sar	Alveolata																													cellular organisms
2912	Eukaryota		Dinophyceae	Gonyaulacales	Gonyaulacaceae	Gonyaulax			Sar	Alveolata																													cellular organisms
2915	Eukaryota		Dinophyceae	Gonyaulacales	Ceratiaceae	Ceratium			Sar	Alveolata																													cellular organisms
2916	Eukaryota		Dinophyceae	Gonyaulacales	Ceratiaceae	Tripos	Tripos fusus		Sar	Alveolata																													cellular organisms
2918	Eukaryota		Dinophyceae	Peridiniales	Heterocapsaceae	Heterocapsa			Sar	Alveolata																													cellular organisms
2919	Eukaryota		Dinophyceae	Peridiniales	Heterocapsaceae	Heterocapsa	Heterocapsa illdefina		Sar	Alveolata																													cellular organisms
2920	Eukaryota		Dinophyceae	Peridiniales	Heterocapsaceae	Heterocapsa	Heterocapsa niei		Sar	Alveolata																													cellular organisms
2922	Eukaryota		Dinophyceae	Thoracosphaerales	Thoracosphaeraceae	Thoracosphaera			Sar	Alveolata																													cellular organisms
2923	Eukaryota		Dinophyceae	Thoracosphaerales	Thoracosphaeraceae	Thoracosphaera	Thoracosphaera heimii		Sar	Alveolata																													cellular organisms
2924	Eukaryota		Dinophyceae	Gonyaulacales	Pyrocystaceae	Alexandrium			Sar	Alveolata																													cellular organisms
2925	Eukaryota		Dinophyceae	Gonyaulacales	Pyrocystaceae	Alexandrium	Alexandrium catenella		Sar	Alveolata																													cellular organisms
2926	Eukaryota		Dinophyceae	Gonyaulacales	Pyrocystaceae	Alexandrium	Alexandrium tamarense		Sar	Alveolata																													cellular organisms
2928	Eukaryota		Dinophyceae	Gonyaulacales	Pyrocystaceae	Alexandrium	Alexandrium cohorticula		Sar	Alveolata																													cellular organisms
2929	Eukaryota		Dinophyceae	Gonyaulacales	Pyrocystaceae	Alexandrium	Alexandrium concavum		Sar	Alveolata																													cellular organisms
2932	Eukaryota		Dinophyceae	Gonyaulacales	Pyrocystaceae	Alexandrium	Alexandrium fundyense		Sar	Alveolata																													cellular organisms
2935	Eukaryota		Dinophyceae	Gonyaulacales	Pyrocystaceae	Alexandrium	Alexandrium insuetum		Sar	Alveolata																													cellular organisms
2936	Eukaryota		Dinophyceae	Gonyaulacales	Pyrocystaceae	Alexandrium	Alexandrium kutnerae		Sar	Alveolata																													cellular organisms
2937	Eukaryota		Dinophyceae	Gonyaulacales	Pyrocystaceae	Alexandrium	Alexandrium leei		Sar	Alveolata																													cellular organisms
2938	Eukaryota		Dinophyceae	Gonyaulacales	Pyrocystaceae	Alexandrium	Alexandrium lusitanicum		Sar	Alveolata																													cellular organisms
2939	Eukaryota		Dinophyceae	Gonyaulacales	Pyrocystaceae	Alexandrium	Alexandrium tropicale		Sar	Alveolata																													cellular organisms
2940	Eukaryota		Dinophyceae	Peridiniales	Heterocapsaceae	Cachonina			Sar	Alveolata																													cellular organisms
2942	Eukaryota		Dinophyceae	Prorocentrales					Sar	Alveolata																													cellular organisms
2943	Eukaryota		Dinophyceae	Prorocentrales	Prorocentraceae				Sar	Alveolata																													cellular organisms
2944	Eukaryota		Dinophyceae	Prorocentrales	Prorocentraceae	Prorocentrum			Sar	Alveolata																													cellular organisms
2945	Eukaryota		Dinophyceae	Prorocentrales	Prorocentraceae	Prorocentrum	Prorocentrum micans		Sar	Alveolata																													cellular organisms
2946	Eukaryota		Dinophyceae	Prorocentrales	Prorocentraceae	Prorocentrum	Prorocentrum mariae-labouriae		Sar	Alveolata																													cellular organisms
2949	Eukaryota		Dinophyceae	Suessiales	Symbiodiniaceae	Symbiodinium			Sar	Alveolata																													cellular organisms
2950	Eukaryota		Dinophyceae	Suessiales	Symbiodiniaceae	Symbiodinium	Symbiodinium sp.		Sar	Alveolata																													cellular organisms	unclassified Symbiodinium
2951	Eukaryota		Dinophyceae	Suessiales	Symbiodiniaceae	Symbiodinium	Symbiodinium microadriaticum		Sar	Alveolata																													cellular organisms
2952	Eukaryota		Dinophyceae	Suessiales	Symbiodiniaceae	Symbiodinium	Symbiodinium pilosum		Sar	Alveolata																													cellular organisms
2953	Eukaryota		Dinophyceae	Gymnodiniales					Sar	Alveolata																													cellular organisms
2955	Eukaryota		Dinophyceae	Gymnodiniales	Gymnodiniaceae	Gymnodinium			Sar	Alveolata																													cellular organisms
2957	Eukaryota		Dinophyceae	Suessiales	Suessiaceae	Protodinium	Protodinium simplex		Sar	Alveolata																													cellular organisms
2958	Eukaryota		Dinophyceae	Gymnodiniales	Gymnodiniaceae	Gymnodinium	Gymnodinium varians		Sar	Alveolata																													cellular organisms
2959	Eukaryota		Dinophyceae	Gymnodiniales	Gymnodiniaceae	Gymnodinium	Gymnodinium sp.		Sar	Alveolata																													cellular organisms	unclassified Gymnodinium
2960	Eukaryota		Dinophyceae	Amphidiniales	Amphidiniaceae	Amphidinium			Sar	Alveolata																													cellular organisms
2961	Eukaryota		Dinophyceae	Amphidiniales	Amphidiniaceae	Amphidinium	Amphidinium carterae		Sar	Alveolata																													cellular organisms
2962	Eukaryota		Dinophyceae	Lophodiniales	Lophodiniaceae	Woloszynskia			Sar	Alveolata																													cellular organisms
2964	Eukaryota		Dinophyceae	Noctilucales					Sar	Alveolata																													cellular organisms
2965	Eukaryota		Dinophyceae	Noctilucales	Noctilucaceae	Noctiluca			Sar	Alveolata																													cellular organisms
2966	Eukaryota		Dinophyceae	Noctilucales	Noctilucaceae	Noctiluca	Noctiluca scintillans		Sar	Alveolata																													cellular organisms
2968	Eukaryota		Dinophyceae	Oxyrrhinales	Oxyrrhinaceae	Oxyrrhis			Sar	Alveolata																													cellular organisms
2969	Eukaryota		Dinophyceae	Oxyrrhinales	Oxyrrhinaceae	Oxyrrhis	Oxyrrhis marina		Sar	Alveolata																													cellular organisms
2970	Eukaryota		Dinophyceae	Pyrocystales					Sar	Alveolata																													cellular organisms
2971	Eukaryota		Dinophyceae	Gonyaulacales	Pyrocystaceae	Pyrocystis			Sar	Alveolata																													cellular organisms
2972	Eukaryota		Dinophyceae	Gonyaulacales	Pyrocystaceae	Pyrocystis	Pyrocystis lunula		Sar	Alveolata																													cellular organisms
2974	Eukaryota		Xanthophyceae	Vaucheriales					Sar	Stramenopiles											Ochrophyta	PX clade																	cellular organisms
2975	Eukaryota		Xanthophyceae	Vaucheriales	Vaucheriaceae				Sar	Stramenopiles											Ochrophyta	PX clade																	cellular organisms
2976	Eukaryota		Xanthophyceae	Vaucheriales	Vaucheriaceae	Vaucheria			Sar	Stramenopiles											Ochrophyta	PX clade																	cellular organisms
2977	Eukaryota		Xanthophyceae	Vaucheriales	Vaucheriaceae	Vaucheria	Vaucheria bursata		Sar	Stramenopiles											Ochrophyta	PX clade																	cellular organisms
2978	Eukaryota		Xanthophyceae	Tribonematales					Sar	Stramenopiles											Ochrophyta	PX clade																	cellular organisms
2979	Eukaryota		Xanthophyceae	Tribonematales	Tribonemataceae				Sar	Stramenopiles											Ochrophyta	PX clade																	cellular organisms
2980	Eukaryota		Xanthophyceae	Tribonematales	Tribonemataceae	Tribonema			Sar	Stramenopiles											Ochrophyta	PX clade																	cellular organisms
2981	Eukaryota		Xanthophyceae	Tribonematales	Tribonemataceae	Tribonema	Tribonema aequale		Sar	Stramenopiles											Ochrophyta	PX clade																	cellular organisms
2985	Eukaryota		Chrysophyceae	Chromulinales	Chromulinaceae	Ochromonas			Sar	Stramenopiles											Ochrophyta																		cellular organisms
2986	Eukaryota		Chrysophyceae	Chromulinales	Chromulinaceae	Ochromonas	Ochromonas danica		Sar	Stramenopiles											Ochrophyta																		cellular organisms
2988	Eukaryota		Synurophyceae	Synurales	Mallomonadaceae	Mallomonas			Sar	Stramenopiles											Ochrophyta																		cellular organisms
2989	Eukaryota		Synurophyceae	Synurales	Mallomonadaceae	Mallomonas	Mallomonas papillosa		Sar	Stramenopiles											Ochrophyta																		cellular organisms
2990	Eukaryota		Synurophyceae	Synurales	Mallomonadaceae	Mallomonas	Mallomonas striata		Sar	Stramenopiles											Ochrophyta																		cellular organisms
2991	Eukaryota		Synurophyceae	Synurales	Mallomonadaceae	Synura			Sar	Stramenopiles											Ochrophyta																		cellular organisms
2992	Eukaryota		Synurophyceae	Synurales	Mallomonadaceae	Synura	Synura spinosa		Sar	Stramenopiles											Ochrophyta																		cellular organisms
2995	Eukaryota		Chrysophyceae	Hydrurales	Hydruraceae	Hydrurus			Sar	Stramenopiles											Ochrophyta																		cellular organisms
2996	Eukaryota		Chrysophyceae	Hydrurales	Hydruraceae	Hydrurus	Hydrurus foetidus		Sar	Stramenopiles											Ochrophyta																		cellular organisms
2997	Eukaryota		Chrysophyceae	Chromulinales	Chromulinaceae	Chromulina			Sar	Stramenopiles											Ochrophyta																		cellular organisms
2998	Eukaryota		Chrysophyceae	Chromulinales	Chromulinaceae	Chromulina	Chromulina chionophila		Sar	Stramenopiles											Ochrophyta																		cellular organisms
2999	Eukaryota		Chrysophyceae	Hibberdiales	Hibberdiaceae	Hibberdia			Sar	Stramenopiles											Ochrophyta																		cellular organisms
3000	Eukaryota		Chrysophyceae	Hibberdiales	Hibberdiaceae	Hibberdia	Hibberdia magna		Sar	Stramenopiles											Ochrophyta																		cellular organisms
3002	Eukaryota	Bacillariophyta	Bacillariophyceae	Bacillariales	Bacillariaceae	Bacillaria			Sar	Stramenopiles											Ochrophyta	Bacillariophycidae																	cellular organisms
3003	Eukaryota	Bacillariophyta	Bacillariophyceae	Bacillariales	Bacillariaceae	Bacillaria	Bacillaria paxillifer		Sar	Stramenopiles											Ochrophyta	Bacillariophycidae																	cellular organisms
3004	Eukaryota	Bacillariophyta	Coscinodiscophyceae	Rhizosoleniales	Rhizosoleniaceae	Rhizosolenia			Sar	Stramenopiles											Ochrophyta																		cellular organisms														Rhizosoleniophycidae
3005	Eukaryota	Bacillariophyta	Coscinodiscophyceae	Rhizosoleniales	Rhizosoleniaceae	Rhizosolenia	Rhizosolenia setigera		Sar	Stramenopiles											Ochrophyta																		cellular organisms														Rhizosoleniophycidae
3006	Eukaryota	Bacillariophyta	Coscinodiscophyceae	Melosirales	Stephanopyxidaceae	Stephanopyxis			Sar	Stramenopiles											Ochrophyta																		cellular organisms														Coscinodiscophycidae
3009	Eukaryota		Phaeophyceae	Fucales					Sar	Stramenopiles											Ochrophyta	PX clade																	cellular organisms
3010	Eukaryota		Phaeophyceae	Fucales	Fucaceae				Sar	Stramenopiles											Ochrophyta	PX clade																	cellular organisms
3011	Eukaryota		Phaeophyceae	Fucales	Fucaceae	Fucus			Sar	Stramenopiles											Ochrophyta	PX clade																	cellular organisms
3012	Eukaryota		Phaeophyceae	Fucales	Fucaceae	Fucus	Fucus distichus		Sar	Stramenopiles											Ochrophyta	PX clade																	cellular organisms
3013	Eukaryota		Phaeophyceae	Fucales	Fucaceae	Fucus	Fucus gardneri		Sar	Stramenopiles											Ochrophyta	PX clade																	cellular organisms
3014	Eukaryota		Phaeophyceae	Fucales	Sargassaceae				Sar	Stramenopiles											Ochrophyta	PX clade																	cellular organisms
3015	Eukaryota		Phaeophyceae	Fucales	Sargassaceae	Sargassum			Sar	Stramenopiles											Ochrophyta	PX clade																	cellular organisms
3016	Eukaryota		Phaeophyceae	Fucales	Sargassaceae	Sargassum	Sargassum fulvellum		Sar	Stramenopiles											Ochrophyta	PX clade																	cellular organisms
3017	Eukaryota		Phaeophyceae	Ectocarpales	Acinetosporaceae	Acinetospora			Sar	Stramenopiles											Ochrophyta	PX clade																	cellular organisms
3018	Eukaryota		Phaeophyceae	Ectocarpales	Acinetosporaceae	Acinetospora	Acinetospora crinita		Sar	Stramenopiles											Ochrophyta	PX clade																	cellular organisms
3021	Eukaryota		Phaeophyceae	Laminariales	Akkesiphycaceae	Akkesiphycus			Sar	Stramenopiles											Ochrophyta	PX clade																	cellular organisms
3022	Eukaryota		Phaeophyceae	Laminariales	Akkesiphycaceae	Akkesiphycus	Akkesiphycus lubricus		Sar	Stramenopiles											Ochrophyta	PX clade																	cellular organisms
3024	Eukaryota		Phaeophyceae	Laminariales	Chordaceae				Sar	Stramenopiles											Ochrophyta	PX clade																	cellular organisms
3025	Eukaryota		Phaeophyceae	Ectocarpales	Chordariaceae	Chordaria			Sar	Stramenopiles											Ochrophyta	PX clade																	cellular organisms
3026	Eukaryota		Phaeophyceae	Ectocarpales	Chordariaceae	Chordaria	Chordaria flagelliformis		Sar	Stramenopiles											Ochrophyta	PX clade																	cellular organisms
3027	Eukaryota		Cryptophyceae																																				cellular organisms
3028	Eukaryota		Cryptophyceae	Pyrenomonadales	Chroomonadaceae	Chroomonas																																	cellular organisms
3029	Eukaryota		Cryptophyceae	Pyrenomonadales	Chroomonadaceae	Chroomonas	Chroomonas sp.																																cellular organisms	unclassified Chroomonas
3030	Eukaryota		Cryptophyceae	Cryptomonadales	Cryptomonadaceae	Cryptomonas																																	cellular organisms
3031	Eukaryota		Cryptophyceae	Cryptomonadales	Cryptomonadaceae	Cryptomonas	Cryptomonas sp.																																cellular organisms	unclassified Cryptomonas
3032	Eukaryota		Cryptophyceae	Pyrenomonadales	Geminigeraceae	Hanusia	Hanusia phi																																cellular organisms
3033	Eukaryota		Cryptophyceae	Pyrenomonadales	Pyrenomonadaceae	Pyrenomonas																																	cellular organisms
3034	Eukaryota		Cryptophyceae	Pyrenomonadales	Pyrenomonadaceae	Pyrenomonas	Pyrenomonas salina																																cellular organisms
3035	Eukaryota	Euglenozoa	Euglenida						Discoba																														cellular organisms
3036	Eukaryota	Euglenozoa	Euglenida	Rhabdomonadales	Astasiidae	Astasia			Discoba	Spirocuta											Aphagea																		cellular organisms
3037	Eukaryota	Euglenozoa	Euglenida	Euglenales	Euglenaceae	Euglena	Euglena longa		Discoba	Spirocuta																													cellular organisms														Euglenophyceae
3038	Eukaryota	Euglenozoa	Euglenida	Euglenales	Euglenaceae	Euglena			Discoba	Spirocuta																													cellular organisms														Euglenophyceae
3039	Eukaryota	Euglenozoa	Euglenida	Euglenales	Euglenaceae	Euglena	Euglena gracilis		Discoba	Spirocuta																													cellular organisms														Euglenophyceae
3040	Eukaryota	Euglenozoa	Euglenida	Euglenales	Euglenaceae	Euglena	Euglena viridis		Discoba	Spirocuta																													cellular organisms														Euglenophyceae
3041	Eukaryota	Chlorophyta																																			Viridiplantae		cellular organisms
3042	Eukaryota	Chlorophyta	Chlorophyceae	Chlamydomonadales					core chlorophytes	CS clade																											Viridiplantae		cellular organisms
3043	Eukaryota	Chlorophyta	Chlorophyceae	Chlamydomonadales	Dunaliellaceae				core chlorophytes	CS clade																											Viridiplantae		cellular organisms
3044	Eukaryota	Chlorophyta	Chlorophyceae	Chlamydomonadales	Dunaliellaceae	Dunaliella			core chlorophytes	CS clade																											Viridiplantae		cellular organisms
3046	Eukaryota	Chlorophyta	Chlorophyceae	Chlamydomonadales	Dunaliellaceae	Dunaliella	Dunaliella salina		core chlorophytes	CS clade																											Viridiplantae		cellular organisms
3047	Eukaryota	Chlorophyta	Chlorophyceae	Chlamydomonadales	Dunaliellaceae	Dunaliella	Dunaliella tertiolecta		core chlorophytes	CS clade																											Viridiplantae		cellular organisms
3048	Eukaryota	Chlorophyta	Chlorophyceae	Chlamydomonadales	Dunaliellaceae	Dunaliella	Dunaliella parva		core chlorophytes	CS clade																											Viridiplantae		cellular organisms
3049	Eukaryota	Chlorophyta	Chlorophyceae	Chlamydomonadales	Chlamydomonadaceae	Polytomella			core chlorophytes	CS clade																											Viridiplantae		cellular organisms
3050	Eukaryota	Chlorophyta	Chlorophyceae	Chlamydomonadales	Chlamydomonadaceae	Polytomella	Polytomella agilis		core chlorophytes	CS clade																											Viridiplantae		cellular organisms
3051	Eukaryota	Chlorophyta	Chlorophyceae	Chlamydomonadales	Chlamydomonadaceae				core chlorophytes	CS clade																											Viridiplantae		cellular organisms
3052	Eukaryota	Chlorophyta	Chlorophyceae	Chlamydomonadales	Chlamydomonadaceae	Chlamydomonas			core chlorophytes	CS clade																											Viridiplantae		cellular organisms
3054	Eukaryota	Chlorophyta	Chlorophyceae	Chlamydomonadales	Chlamydomonadaceae	Chlamydomonas	Chlamydomonas moewusii		core chlorophytes	CS clade																											Viridiplantae		cellular organisms
3055	Eukaryota	Chlorophyta	Chlorophyceae	Chlamydomonadales	Chlamydomonadaceae	Chlamydomonas	Chlamydomonas reinhardtii		core chlorophytes	CS clade																											Viridiplantae		cellular organisms
3056	Eukaryota	Chlorophyta	Chlorophyceae	Chlamydomonadales	Chlamydomonadaceae	Chlamydomonas	Chlamydomonas sp. TK-1983		core chlorophytes	CS clade																											Viridiplantae		cellular organisms	unclassified Chlamydomonas
3057	Eukaryota	Chlorophyta	Chlorophyceae	Chlamydomonadales	Chlamydomonadaceae	Chlamydomonas	Chlamydomonas sp. WXM		core chlorophytes	CS clade																											Viridiplantae		cellular organisms	unclassified Chlamydomonas
3059	Eukaryota	Chlorophyta	Chlorophyceae	Chlamydomonadales	Chlamydomonadaceae	Chlamydomonas	Chlamydomonas gelatinosa		core chlorophytes	CS clade																											Viridiplantae		cellular organisms
3061	Eukaryota	Chlorophyta	Chlorophyceae	Chlamydomonadales	Chlamydomonadaceae	Chlamydomonas	Chlamydomonas pitschmannii		core chlorophytes	CS clade																											Viridiplantae		cellular organisms
3062	Eukaryota	Chlorophyta	Chlorophyceae	Chlamydomonadales	Spondylomoraceae				core chlorophytes	CS clade																											Viridiplantae		cellular organisms
3063	Eukaryota	Chlorophyta	Chlorophyceae	Chlamydomonadales	Spondylomoraceae	Pyrobotrys			core chlorophytes	CS clade																											Viridiplantae		cellular organisms
3064	Eukaryota	Chlorophyta	Chlorophyceae	Chlamydomonadales	Spondylomoraceae	Pyrobotrys	Pyrobotrys stellata		core chlorophytes	CS clade																											Viridiplantae		cellular organisms
3065	Eukaryota	Chlorophyta	Chlorophyceae	Chlamydomonadales	Volvocaceae				core chlorophytes	CS clade																											Viridiplantae		cellular organisms
3066	Eukaryota	Chlorophyta	Chlorophyceae	Chlamydomonadales	Volvocaceae	Volvox			core chlorophytes	CS clade																											Viridiplantae		cellular organisms
3067	Eukaryota	Chlorophyta	Chlorophyceae	Chlamydomonadales	Volvocaceae	Volvox	Volvox carteri		core chlorophytes	CS clade																											Viridiplantae		cellular organisms
3068	Eukaryota	Chlorophyta	Chlorophyceae	Chlamydomonadales	Volvocaceae	Volvox	Volvox carteri		core chlorophytes	CS clade																				Volvox carteri f. nagariensis							Viridiplantae		cellular organisms
3070	Eukaryota	Chlorophyta	Trebouxiophyceae	Chlorellales	Oocystaceae				core chlorophytes																												Viridiplantae		cellular organisms
3071	Eukaryota	Chlorophyta	Trebouxiophyceae	Chlorellales	Chlorellaceae	Chlorella			core chlorophytes	Chlorella clade																											Viridiplantae		cellular organisms
3072	Eukaryota	Chlorophyta	Trebouxiophyceae	Chlorellales	Chlorellaceae	Pseudochlorella	Pseudochlorella pringsheimii		core chlorophytes																												Viridiplantae		cellular organisms
3073	Eukaryota	Chlorophyta	Chlorophyceae	Sphaeropleales	Scenedesmaceae	Scenedesmus	[Chlorella] fusca		core chlorophytes	CS clade																											Viridiplantae		cellular organisms
3074	Eukaryota	Chlorophyta	Trebouxiophyceae	Chlorellales	Chlorellaceae	Parachlorella	Parachlorella kessleri		core chlorophytes																												Viridiplantae		cellular organisms
3075	Eukaryota	Chlorophyta	Trebouxiophyceae	Chlorellales	Chlorellaceae	Auxenochlorella	Auxenochlorella protothecoides		core chlorophytes																												Viridiplantae		cellular organisms
3076	Eukaryota	Chlorophyta	Trebouxiophyceae	Chlorellales	Chlorellaceae	Chlorella	Chlorella sorokiniana		core chlorophytes	Chlorella clade																											Viridiplantae		cellular organisms
3077	Eukaryota	Chlorophyta	Trebouxiophyceae	Chlorellales	Chlorellaceae	Chlorella	Chlorella vulgaris		core chlorophytes	Chlorella clade																											Viridiplantae		cellular organisms
3078	Eukaryota	Chlorophyta	Trebouxiophyceae	Chlorellales	Chlorellaceae	Auxenochlorella	Auxenochlorella pyrenoidosa		core chlorophytes																												Viridiplantae		cellular organisms
3079	Eukaryota	Chlorophyta	Trebouxiophyceae	Chlorellales	Chlorellaceae	Chlorella	Chlorella sp.		core chlorophytes	Chlorella clade																											Viridiplantae		cellular organisms	unclassified Chlorella (in: Chlorellales)
3080	Eukaryota	Chlorophyta	Trebouxiophyceae	Chlorellales	Chlorellaceae	Lobosphaeropsis	Lobosphaeropsis lobophora		core chlorophytes																												Viridiplantae		cellular organisms
3081	Eukaryota	Chlorophyta	Chlorophyceae	Sphaeropleales	Scenedesmaceae	Neodesmus	Neodesmus pupukensis		core chlorophytes	CS clade																											Viridiplantae		cellular organisms
3082	Eukaryota	Chlorophyta	Trebouxiophyceae	Watanabeales		Chloroidium	Chloroidium saccharophilum		core chlorophytes																												Viridiplantae		cellular organisms
3083	Eukaryota	Chlorophyta	Trebouxiophyceae	Prasiolales	Prasiolaceae	Edaphochlorella	Edaphochlorella mirabilis		core chlorophytes																												Viridiplantae		cellular organisms
3084	Eukaryota	Chlorophyta	Trebouxiophyceae	Chlorellales	Oocystaceae		green alga KS3/2		core chlorophytes																												Viridiplantae		cellular organisms	unclassified Oocystaceae
3086	Eukaryota	Chlorophyta	Chlorophyceae	Sphaeropleales	Scenedesmaceae				core chlorophytes	CS clade																											Viridiplantae		cellular organisms
3087	Eukaryota	Chlorophyta	Chlorophyceae	Sphaeropleales	Scenedesmaceae	Scenedesmus			core chlorophytes	CS clade																											Viridiplantae		cellular organisms
3088	Eukaryota	Chlorophyta	Chlorophyceae	Sphaeropleales	Scenedesmaceae	Tetradesmus	Tetradesmus obliquus		core chlorophytes	CS clade																											Viridiplantae		cellular organisms
3089	Eukaryota	Chlorophyta	Chlorophyceae	Sphaeropleales	Scenedesmaceae	Scenedesmus	Scenedesmus quadricauda		core chlorophytes	CS clade																											Viridiplantae		cellular organisms
3090	Eukaryota	Chlorophyta	Chlorophyceae	Chlamydomonadales	Chlorococcaceae				core chlorophytes	CS clade																											Viridiplantae		cellular organisms
3091	Eukaryota	Chlorophyta	Chlorophyceae	Chlamydomonadales	Chlorococcaceae	Characium			core chlorophytes	CS clade																											Viridiplantae		cellular organisms
3092	Eukaryota	Chlorophyta	Chlorophyceae	Sphaeropleales	Neochloridaceae	Characiopodium	Characiopodium hindakii		core chlorophytes	CS clade																											Viridiplantae		cellular organisms
3093	Eukaryota	Chlorophyta	Chlorophyceae	Chlamydomonadales	Chlorococcaceae	Characium	Characium perforatum		core chlorophytes	CS clade																											Viridiplantae		cellular organisms
3094	Eukaryota	Chlorophyta	Chlorophyceae	Chlamydomonadales	Chlorococcaceae	Characium	Characium saccatum		core chlorophytes	CS clade																											Viridiplantae		cellular organisms
3095	Eukaryota	Chlorophyta	Chlorophyceae	Chlamydomonadales	Characiochloridaceae	Chlamydopodium	Chlamydopodium vacuolatum		core chlorophytes	CS clade																											Viridiplantae		cellular organisms
3097	Eukaryota	Chlorophyta	Chlorophyceae	Chlamydomonadales		Ettlia	Ettlia minuta		core chlorophytes	CS clade																											Viridiplantae		cellular organisms	Chlamydomonadales incertae sedis
3098	Eukaryota	Chlorophyta	Chlorophyceae	Sphaeropleales	Neochloridaceae	Neochloris			core chlorophytes	CS clade																											Viridiplantae		cellular organisms
3099	Eukaryota	Chlorophyta	Chlorophyceae	Sphaeropleales	Neochloridaceae	Neochloris	Neochloris aquatica		core chlorophytes	CS clade																											Viridiplantae		cellular organisms
3100	Eukaryota	Chlorophyta	Chlorophyceae	Sphaeropleales	Neochloridaceae	Neochloris	Neochloris vigensis		core chlorophytes	CS clade																											Viridiplantae		cellular organisms
3101	Eukaryota	Chlorophyta	Trebouxiophyceae	Trebouxiales	Trebouxiaceae	Parietochloris			core chlorophytes																												Viridiplantae		cellular organisms
3102	Eukaryota	Chlorophyta	Trebouxiophyceae	Trebouxiales	Trebouxiaceae	Parietochloris	Parietochloris pseudoalveolaris		core chlorophytes																												Viridiplantae		cellular organisms
3103	Eukaryota	Chlorophyta	Chlorophyceae	Sphaeropleales	Hydrodictyaceae				core chlorophytes	CS clade																											Viridiplantae		cellular organisms
3104	Eukaryota	Chlorophyta	Chlorophyceae	Sphaeropleales	Hydrodictyaceae	Pediastrum			core chlorophytes	CS clade																											Viridiplantae		cellular organisms
3105	Eukaryota	Chlorophyta	Chlorophyceae	Sphaeropleales	Hydrodictyaceae	Pediastrum	Pediastrum duplex		core chlorophytes	CS clade																											Viridiplantae		cellular organisms
3106	Eukaryota	Chlorophyta	Chlorophyceae	Sphaeropleales	Hydrodictyaceae	Hydrodictyon			core chlorophytes	CS clade																											Viridiplantae		cellular organisms
3107	Eukaryota	Chlorophyta	Chlorophyceae	Sphaeropleales	Hydrodictyaceae	Hydrodictyon	Hydrodictyon reticulatum		core chlorophytes	CS clade																											Viridiplantae		cellular organisms
3108	Eukaryota	Chlorophyta	Chlorophyceae	Sphaeropleales	Selenastraceae	Ankistrodesmus			core chlorophytes	CS clade																											Viridiplantae		cellular organisms
3109	Eukaryota	Chlorophyta	Chlorophyceae	Sphaeropleales	Selenastraceae	Ankistrodesmus	Ankistrodesmus stipitatus		core chlorophytes	CS clade																											Viridiplantae		cellular organisms
3110	Eukaryota	Chlorophyta	Trebouxiophyceae	Chlorellales	Chlorellaceae	Prototheca			core chlorophytes																												Viridiplantae		cellular organisms
3111	Eukaryota	Chlorophyta	Trebouxiophyceae	Chlorellales	Chlorellaceae	Prototheca	Prototheca wickerhamii		core chlorophytes																												Viridiplantae		cellular organisms
3112	Eukaryota	Chlorophyta	Trebouxiophyceae	Chlorellales	Chlorellaceae	Prototheca	Prototheca zopfii		core chlorophytes																												Viridiplantae		cellular organisms
3113	Eukaryota	Chlorophyta	Ulvophyceae	Ulvales					OUU clade																												Viridiplantae		cellular organisms
3114	Eukaryota	Chlorophyta	Ulvophyceae	Ulvales	Ulvaceae				OUU clade																												Viridiplantae		cellular organisms
3116	Eukaryota	Chlorophyta	Ulvophyceae	Ulvales	Ulvaceae	Ulva	Ulva intestinalis		OUU clade																												Viridiplantae		cellular organisms
3117	Eukaryota	Chlorophyta	Ulvophyceae	Ulvales	Ulvaceae	Ulva	Ulva prolifera		OUU clade																												Viridiplantae		cellular organisms
3118	Eukaryota	Chlorophyta	Ulvophyceae	Ulvales	Ulvaceae	Ulva			OUU clade																												Viridiplantae		cellular organisms
3119	Eukaryota	Chlorophyta	Ulvophyceae	Ulvales	Ulvaceae	Ulva	Ulva arasakii		OUU clade																												Viridiplantae		cellular organisms
3120	Eukaryota	Chlorophyta	Ulvophyceae	Ulvales	Ulvaceae	Ulva	Ulva pertusa		OUU clade																												Viridiplantae		cellular organisms
3122	Eukaryota	Streptophyta	Coleochaetophyceae	Coleochaetales	Coleochaetaceae																																Viridiplantae		cellular organisms																				Streptophytina
3123	Eukaryota	Streptophyta	Coleochaetophyceae	Coleochaetales	Coleochaetaceae	Coleochaete																															Viridiplantae		cellular organisms																				Streptophytina
3124	Eukaryota	Streptophyta	Coleochaetophyceae	Coleochaetales	Coleochaetaceae	Coleochaete	Coleochaete orbicularis																														Viridiplantae		cellular organisms																				Streptophytina
3125	Eukaryota	Streptophyta	Coleochaetophyceae	Coleochaetales	Coleochaetaceae	Coleochaete	Coleochaete scutata																														Viridiplantae		cellular organisms																				Streptophytina
3127	Eukaryota	Chlorophyta	Ulvophyceae	Bryopsidales	Bryopsidaceae				TCBD clade																												Viridiplantae		cellular organisms																			Bryopsidineae
3128	Eukaryota	Chlorophyta	Ulvophyceae	Bryopsidales	Bryopsidaceae	Bryopsis			TCBD clade																												Viridiplantae		cellular organisms																			Bryopsidineae
3129	Eukaryota	Chlorophyta	Ulvophyceae	Bryopsidales	Bryopsidaceae	Bryopsis	Bryopsis maxima		TCBD clade																												Viridiplantae		cellular organisms																			Bryopsidineae
3130	Eukaryota	Chlorophyta	Ulvophyceae	Bryopsidales	Bryopsidaceae	Bryopsis	Bryopsis plumosa		TCBD clade																												Viridiplantae		cellular organisms																			Bryopsidineae
3131	Eukaryota	Chlorophyta	Ulvophyceae	Bryopsidales	Codiaceae				TCBD clade																												Viridiplantae		cellular organisms																			Bryopsidineae
3132	Eukaryota	Chlorophyta	Ulvophyceae	Bryopsidales	Codiaceae	Codium			TCBD clade																												Viridiplantae		cellular organisms																			Bryopsidineae
3133	Eukaryota	Chlorophyta	Ulvophyceae	Bryopsidales	Codiaceae	Codium	Codium fragile		TCBD clade																												Viridiplantae		cellular organisms																			Bryopsidineae
3134	Eukaryota	Chlorophyta	Ulvophyceae	Dasycladales					TCBD clade																												Viridiplantae		cellular organisms
3135	Eukaryota	Chlorophyta	Ulvophyceae	Dasycladales	Dasycladaceae				TCBD clade																												Viridiplantae		cellular organisms
3136	Eukaryota	Chlorophyta	Ulvophyceae	Dasycladales	Polyphysaceae	Acetabularia			TCBD clade																												Viridiplantae		cellular organisms
3139	Eukaryota	Chlorophyta	Ulvophyceae	Dasycladales	Dasycladaceae	Batophora			TCBD clade																												Viridiplantae		cellular organisms
3140	Eukaryota	Chlorophyta	Ulvophyceae	Dasycladales	Dasycladaceae	Batophora	Batophora oerstedii		TCBD clade																												Viridiplantae		cellular organisms
3142	Eukaryota	Streptophyta	Chlorokybophyceae	Chlorokybales	Chlorokybaceae																																Viridiplantae		cellular organisms
3143	Eukaryota	Streptophyta	Chlorokybophyceae	Chlorokybales	Chlorokybaceae	Chlorokybus																															Viridiplantae		cellular organisms
3144	Eukaryota	Streptophyta	Chlorokybophyceae	Chlorokybales	Chlorokybaceae	Chlorokybus	Chlorokybus atmophyticus																														Viridiplantae		cellular organisms
3146	Eukaryota	Streptophyta	Charophyceae	Charales	Characeae																																Viridiplantae		cellular organisms																				Streptophytina
3148	Eukaryota	Streptophyta	Charophyceae	Charales	Characeae	Nitella																															Viridiplantae		cellular organisms																				Streptophytina
3149	Eukaryota	Streptophyta	Charophyceae	Charales	Characeae	Nitella	Nitella sp.																														Viridiplantae		cellular organisms	unclassified Nitella																			Streptophytina
3150	Eukaryota	Streptophyta	Charophyceae	Charales	Characeae	Nitella	Nitella flexilis																														Viridiplantae		cellular organisms																				Streptophytina
3151	Eukaryota	Streptophyta	Charophyceae	Charales	Characeae	Nitella	Nitella axillaris																														Viridiplantae		cellular organisms																				Streptophytina
3155	Eukaryota	Chlorophyta	Chlorophyceae	Chlamydomonadales	Asteromonadaceae	Asteromonas			core chlorophytes	CS clade																											Viridiplantae		cellular organisms
3156	Eukaryota	Chlorophyta	Chlorophyceae	Chlamydomonadales	Asteromonadaceae	Asteromonas	Asteromonas gracilis		core chlorophytes	CS clade																											Viridiplantae		cellular organisms
3158	Eukaryota	Chlorophyta	Pedinophyceae	Pedinomonadales	Pedinomonadaceae	Pedinomonas																															Viridiplantae		cellular organisms
3159	Eukaryota	Chlorophyta	Pedinophyceae	Pedinomonadales	Pedinomonadaceae	Pedinomonas	Pedinomonas minor																														Viridiplantae		cellular organisms
3160	Eukaryota	Chlorophyta				Platymonas																															Viridiplantae		cellular organisms	prasinophyte incertae sedis
3161	Eukaryota	Chlorophyta	Chlorodendrophyceae	Chlorodendrales	Chlorodendraceae	Tetraselmis	Tetraselmis subcordiformis		core chlorophytes																												Viridiplantae		cellular organisms
3162	Eukaryota	Chlorophyta	Chlorodendrophyceae	Chlorodendrales	Chlorodendraceae	Prasinocladus			core chlorophytes																												Viridiplantae		cellular organisms
3163	Eukaryota	Chlorophyta	Chlorodendrophyceae	Chlorodendrales	Chlorodendraceae	Prasinocladus	Prasinocladus sp. UTEX732		core chlorophytes																												Viridiplantae		cellular organisms	unclassified Prasinocladus
3164	Eukaryota	Chlorophyta	Chlorodendrophyceae	Chlorodendrales	Chlorodendraceae	Tetraselmis			core chlorophytes																												Viridiplantae		cellular organisms
3165	Eukaryota	Chlorophyta	Chlorodendrophyceae	Chlorodendrales	Chlorodendraceae	Tetraselmis	Tetraselmis striata		core chlorophytes																												Viridiplantae		cellular organisms
3166	Eukaryota	Chlorophyta	Chlorophyceae						core chlorophytes																												Viridiplantae		cellular organisms
3168	Eukaryota	Chlorophyta					cf. Chlorella sp.																														Viridiplantae		cellular organisms	unclassified Chlorophyta
3170	Eukaryota	Chlorophyta	Trebouxiophyceae	Microthamniales		Friedmannia			core chlorophytes																												Viridiplantae		cellular organisms
3171	Eukaryota	Chlorophyta	Trebouxiophyceae	Trebouxiales	Trebouxiaceae	Myrmecia	Myrmecia israelensis		core chlorophytes																												Viridiplantae		cellular organisms
3172	Eukaryota	Streptophyta	Klebsormidiophyceae	Klebsormidiales																																	Viridiplantae		cellular organisms
3173	Eukaryota	Streptophyta	Klebsormidiophyceae	Klebsormidiales	Klebsormidiaceae																																Viridiplantae		cellular organisms
3174	Eukaryota	Streptophyta	Klebsormidiophyceae	Klebsormidiales	Klebsormidiaceae	Klebsormidium																															Viridiplantae		cellular organisms
3175	Eukaryota	Streptophyta	Klebsormidiophyceae	Klebsormidiales	Klebsormidiaceae	Klebsormidium	Klebsormidium flaccidum																														Viridiplantae		cellular organisms
3176	Eukaryota	Streptophyta	Zygnemophyceae	Zygnematales																																	Viridiplantae		cellular organisms														Zygnematophycidae						Streptophytina
3178	Eukaryota	Streptophyta	Zygnemophyceae	Zygnematales	Zygnemataceae																																Viridiplantae		cellular organisms														Zygnematophycidae						Streptophytina
3179	Eukaryota	Streptophyta	Zygnemophyceae	Zygnematales	Zygnemataceae	Spirogyra																															Viridiplantae		cellular organisms														Zygnematophycidae						Streptophytina
3180	Eukaryota	Streptophyta	Zygnemophyceae	Zygnematales	Zygnemataceae	Spirogyra	Spirogyra maxima																														Viridiplantae		cellular organisms														Zygnematophycidae						Streptophytina
3181	Eukaryota	Streptophyta	Zygnemophyceae	Zygnematales	Zygnemataceae	Spirogyra	Spirogyra sp.																														Viridiplantae		cellular organisms	unclassified Spirogyra													Zygnematophycidae						Streptophytina
3182	Eukaryota	Streptophyta	Zygnemophyceae	Zygnematales	Zygnemataceae	Spirogyra	Spirogyra grevilleana																														Viridiplantae		cellular organisms														Zygnematophycidae						Streptophytina
3183	Eukaryota	Chlorophyta	Ulvophyceae	Cladophorales					TCBD clade																												Viridiplantae		cellular organisms
3185	Eukaryota	Chlorophyta	Ulvophyceae	Cladophorales	Cladophoraceae	Chaetomorpha			TCBD clade																												Viridiplantae		cellular organisms
3186	Eukaryota	Chlorophyta	Ulvophyceae	Cladophorales	Cladophoraceae	Chaetomorpha	Chaetomorpha moniligera		TCBD clade																												Viridiplantae		cellular organisms
3187	Eukaryota	Chlorophyta	Trebouxiophyceae	Chlorellales	Chlorellaceae	Nannochloris			core chlorophytes																												Viridiplantae		cellular organisms
3188	Eukaryota	Chlorophyta	Trebouxiophyceae			Picochlorum	Picochlorum eukaryotum		core chlorophytes																												Viridiplantae		cellular organisms	Trebouxiophyceae incertae sedis
3189	Eukaryota	Chlorophyta	Chlorodendrophyceae	Chlorodendrales	Chlorodendraceae	Scherffelia			core chlorophytes																												Viridiplantae		cellular organisms
3190	Eukaryota	Chlorophyta	Chlorodendrophyceae	Chlorodendrales	Chlorodendraceae	Scherffelia	Scherffelia dubia		core chlorophytes																												Viridiplantae		cellular organisms
3191	Eukaryota	Chlorophyta	Chlorophyceae	Chlamydomonadales	Dunaliellaceae	Spermatozopsis			core chlorophytes	CS clade																											Viridiplantae		cellular organisms
3192	Eukaryota	Chlorophyta	Chlorophyceae	Chlamydomonadales	Dunaliellaceae	Spermatozopsis	Spermatozopsis similis		core chlorophytes	CS clade																											Viridiplantae		cellular organisms
3193	Eukaryota	Streptophyta							Embryophyta																												Viridiplantae		cellular organisms																				Streptophytina
3195	Eukaryota	Streptophyta							Embryophyta	Marchantiophyta																											Viridiplantae		cellular organisms																				Streptophytina
3196	Eukaryota	Streptophyta	Marchantiopsida	Marchantiales	Marchantiaceae	Marchantia			Embryophyta	Marchantiophyta																											Viridiplantae		cellular organisms														Marchantiidae						Streptophytina
3197	Eukaryota	Streptophyta	Marchantiopsida	Marchantiales	Marchantiaceae	Marchantia	Marchantia polymorpha		Embryophyta	Marchantiophyta																											Viridiplantae		cellular organisms														Marchantiidae						Streptophytina
3199	Eukaryota	Streptophyta	Jungermanniopsida	Jungermanniales					Embryophyta	Marchantiophyta																											Viridiplantae		cellular organisms														Jungermanniidae						Streptophytina
3200	Eukaryota	Streptophyta	Jungermanniopsida	Jungermanniales					Embryophyta	Marchantiophyta																											Viridiplantae		cellular organisms														Jungermanniidae					Jungermanniineae	Streptophytina
3201	Eukaryota	Streptophyta	Jungermanniopsida	Jungermanniales	Jungermanniaceae				Embryophyta	Marchantiophyta																											Viridiplantae		cellular organisms														Jungermanniidae					Jungermanniineae	Streptophytina
3202	Eukaryota	Streptophyta	Jungermanniopsida	Jungermanniales	Jungermanniaceae	Jungermannia			Embryophyta	Marchantiophyta																											Viridiplantae		cellular organisms														Jungermanniidae					Jungermanniineae	Streptophytina
3204	Eukaryota	Streptophyta	Jungermanniopsida	Jungermanniales					Embryophyta	Marchantiophyta																											Viridiplantae		cellular organisms														Jungermanniidae					Lophocoleineae	Streptophytina
3206	Eukaryota	Streptophyta	Jungermanniopsida	Jungermanniales	Lophocoleaceae	Lophocolea			Embryophyta	Marchantiophyta																											Viridiplantae		cellular organisms														Jungermanniidae					Lophocoleineae	Streptophytina
3207	Eukaryota	Streptophyta	Jungermanniopsida	Jungermanniales	Lophocoleaceae	Lophocolea	Lophocolea heterophylla		Embryophyta	Marchantiophyta																											Viridiplantae		cellular organisms														Jungermanniidae					Lophocoleineae	Streptophytina
3208	Eukaryota	Streptophyta							Embryophyta	Bryophyta																											Viridiplantae		cellular organisms																				Streptophytina
3210	Eukaryota	Streptophyta	Polytrichopsida	Polytrichales					Embryophyta	Bryophyta											Bryophytina																Viridiplantae		cellular organisms																				Streptophytina
3211	Eukaryota	Streptophyta	Polytrichopsida	Polytrichales	Polytrichaceae				Embryophyta	Bryophyta											Bryophytina																Viridiplantae		cellular organisms																				Streptophytina
3212	Eukaryota	Streptophyta	Polytrichopsida	Polytrichales	Polytrichaceae	Polytrichum			Embryophyta	Bryophyta											Bryophytina																Viridiplantae		cellular organisms																				Streptophytina
3213	Eukaryota	Streptophyta	Polytrichopsida	Polytrichales	Polytrichaceae	Polytrichum	Polytrichum commune		Embryophyta	Bryophyta											Bryophytina																Viridiplantae		cellular organisms																				Streptophytina
3214	Eukaryota	Streptophyta	Bryopsida						Embryophyta	Bryophyta											Bryophytina																Viridiplantae		cellular organisms																				Streptophytina
3215	Eukaryota	Streptophyta	Bryopsida	Funariales					Embryophyta	Bryophyta											Bryophytina																Viridiplantae		cellular organisms														Funariidae						Streptophytina
3216	Eukaryota	Streptophyta	Bryopsida	Funariales	Funariaceae				Embryophyta	Bryophyta											Bryophytina																Viridiplantae		cellular organisms														Funariidae						Streptophytina
3217	Eukaryota	Streptophyta	Bryopsida	Funariales	Funariaceae	Physcomitrella			Embryophyta	Bryophyta											Bryophytina																Viridiplantae		cellular organisms														Funariidae						Streptophytina
3218	Eukaryota	Streptophyta	Bryopsida	Funariales	Funariaceae	Physcomitrium	Physcomitrium patens		Embryophyta	Bryophyta											Bryophytina																Viridiplantae		cellular organisms														Funariidae						Streptophytina
3219	Eukaryota	Streptophyta	Bryopsida	Dicranales					Embryophyta	Bryophyta											Bryophytina																Viridiplantae		cellular organisms														Dicranidae						Streptophytina
3220	Eukaryota	Streptophyta	Bryopsida	Dicranales	Dicranaceae				Embryophyta	Bryophyta											Bryophytina																Viridiplantae		cellular organisms														Dicranidae						Streptophytina
3221	Eukaryota	Streptophyta	Bryopsida	Dicranales	Dicranaceae	Dicranum			Embryophyta	Bryophyta											Bryophytina																Viridiplantae		cellular organisms														Dicranidae						Streptophytina
3222	Eukaryota	Streptophyta	Bryopsida	Dicranales	Dicranaceae	Dicranum	Dicranum scoparium		Embryophyta	Bryophyta											Bryophytina																Viridiplantae		cellular organisms														Dicranidae						Streptophytina
3223	Eukaryota	Streptophyta	Bryopsida	Pseudoditrichales	Ditrichaceae				Embryophyta	Bryophyta											Bryophytina																Viridiplantae		cellular organisms														Dicranidae						Streptophytina
3224	Eukaryota	Streptophyta	Bryopsida	Pseudoditrichales	Ditrichaceae	Ceratodon			Embryophyta	Bryophyta											Bryophytina																Viridiplantae		cellular organisms														Dicranidae						Streptophytina
3225	Eukaryota	Streptophyta	Bryopsida	Pseudoditrichales	Ditrichaceae	Ceratodon	Ceratodon purpureus		Embryophyta	Bryophyta											Bryophytina																Viridiplantae		cellular organisms														Dicranidae						Streptophytina
3226	Eukaryota	Streptophyta	Bryopsida	Bryales					Embryophyta	Bryophyta											Bryophytina																Viridiplantae		cellular organisms														Bryidae						Streptophytina						Bryanae
3227	Eukaryota	Streptophyta	Bryopsida	Bryales	Mniaceae				Embryophyta	Bryophyta											Bryophytina																Viridiplantae		cellular organisms														Bryidae						Streptophytina						Bryanae
3228	Eukaryota	Streptophyta	Bryopsida	Bryales	Mniaceae	Mnium			Embryophyta	Bryophyta											Bryophytina																Viridiplantae		cellular organisms														Bryidae						Streptophytina						Bryanae
3229	Eukaryota	Streptophyta	Bryopsida	Bryales	Mniaceae	Mnium	Mnium rugicum		Embryophyta	Bryophyta											Bryophytina																Viridiplantae		cellular organisms														Bryidae						Streptophytina						Bryanae
3230	Eukaryota	Streptophyta	Bryopsida	Bryales	Mniaceae	Plagiomnium			Embryophyta	Bryophyta											Bryophytina																Viridiplantae		cellular organisms														Bryidae						Streptophytina						Bryanae
3231	Eukaryota	Streptophyta	Bryopsida	Bryales	Mniaceae	Plagiomnium	Plagiomnium trichomanes		Embryophyta	Bryophyta											Bryophytina																Viridiplantae		cellular organisms														Bryidae						Streptophytina						Bryanae
3233	Eukaryota	Streptophyta	Anthocerotopsida	Anthocerotales	Anthocerotaceae	Anthoceros			Embryophyta	Anthocerotophyta																											Viridiplantae		cellular organisms														Anthocerotidae						Streptophytina
3234	Eukaryota	Streptophyta	Anthocerotopsida	Anthocerotales	Anthocerotaceae	Anthoceros	Anthoceros punctatus		Embryophyta	Anthocerotophyta																											Viridiplantae		cellular organisms														Anthocerotidae						Streptophytina
3236	Eukaryota	Streptophyta	Polypodiopsida						Embryophyta	Tracheophyta											Euphyllophyta	Psilotopsida															Viridiplantae		cellular organisms																				Streptophytina
3237	Eukaryota	Streptophyta	Polypodiopsida	Psilotales					Embryophyta	Tracheophyta											Euphyllophyta																Viridiplantae		cellular organisms														Ophioglossidae						Streptophytina
3238	Eukaryota	Streptophyta	Polypodiopsida	Psilotales	Psilotaceae				Embryophyta	Tracheophyta											Euphyllophyta																Viridiplantae		cellular organisms														Ophioglossidae						Streptophytina
3239	Eukaryota	Streptophyta	Polypodiopsida	Psilotales	Psilotaceae	Psilotum			Embryophyta	Tracheophyta											Euphyllophyta																Viridiplantae		cellular organisms														Ophioglossidae						Streptophytina
3240	Eukaryota	Streptophyta	Polypodiopsida	Psilotales	Psilotaceae	Psilotum	Psilotum nudum		Embryophyta	Tracheophyta											Euphyllophyta																Viridiplantae		cellular organisms														Ophioglossidae						Streptophytina
3244	Eukaryota	Streptophyta	Lycopodiopsida	Selaginellales					Embryophyta	Tracheophyta																											Viridiplantae		cellular organisms																				Streptophytina
3245	Eukaryota	Streptophyta	Lycopodiopsida	Selaginellales	Selaginellaceae				Embryophyta	Tracheophyta																											Viridiplantae		cellular organisms																				Streptophytina
3246	Eukaryota	Streptophyta	Lycopodiopsida	Selaginellales	Selaginellaceae	Selaginella			Embryophyta	Tracheophyta																											Viridiplantae		cellular organisms																				Streptophytina
3247	Eukaryota	Streptophyta	Lycopodiopsida	Selaginellales	Selaginellaceae	Selaginella	Selaginella martensii		Embryophyta	Tracheophyta																											Viridiplantae		cellular organisms																				Streptophytina
3249	Eukaryota	Streptophyta	Lycopodiopsida	Lycopodiales					Embryophyta	Tracheophyta																											Viridiplantae		cellular organisms																				Streptophytina
3250	Eukaryota	Streptophyta	Lycopodiopsida	Lycopodiales	Lycopodiaceae				Embryophyta	Tracheophyta																											Viridiplantae		cellular organisms																				Streptophytina
3251	Eukaryota	Streptophyta	Lycopodiopsida	Lycopodiales	Lycopodiaceae	Lycopodium			Embryophyta	Tracheophyta																											Viridiplantae		cellular organisms																Lycopodioideae				Streptophytina
3252	Eukaryota	Streptophyta	Lycopodiopsida	Lycopodiales	Lycopodiaceae	Lycopodium	Lycopodium clavatum		Embryophyta	Tracheophyta																											Viridiplantae		cellular organisms																Lycopodioideae				Streptophytina
3255	Eukaryota	Streptophyta	Polypodiopsida	Equisetales					Embryophyta	Tracheophyta											Euphyllophyta																Viridiplantae		cellular organisms														Equisetidae						Streptophytina
3256	Eukaryota	Streptophyta	Polypodiopsida	Equisetales	Equisetaceae				Embryophyta	Tracheophyta											Euphyllophyta																Viridiplantae		cellular organisms														Equisetidae						Streptophytina
3257	Eukaryota	Streptophyta	Polypodiopsida	Equisetales	Equisetaceae	Equisetum			Embryophyta	Tracheophyta											Euphyllophyta																Viridiplantae		cellular organisms														Equisetidae						Streptophytina
3258	Eukaryota	Streptophyta	Polypodiopsida	Equisetales	Equisetaceae	Equisetum	Equisetum arvense		Embryophyta	Tracheophyta											Euphyllophyta																Viridiplantae		cellular organisms														Equisetidae						Streptophytina
3259	Eukaryota	Streptophyta	Polypodiopsida	Equisetales	Equisetaceae	Equisetum	Equisetum giganteum		Embryophyta	Tracheophyta											Euphyllophyta																Viridiplantae		cellular organisms														Equisetidae						Streptophytina
3260	Eukaryota	Streptophyta	Polypodiopsida	Equisetales	Equisetaceae	Equisetum	Equisetum telmateia		Embryophyta	Tracheophyta											Euphyllophyta																Viridiplantae		cellular organisms														Equisetidae						Streptophytina
3261	Eukaryota	Streptophyta	Polypodiopsida	Equisetales	Equisetaceae	Equisetum	Equisetum scirpoides		Embryophyta	Tracheophyta											Euphyllophyta																Viridiplantae		cellular organisms														Equisetidae						Streptophytina
3262	Eukaryota	Streptophyta	Polypodiopsida	Equisetales	Equisetaceae	Equisetum	Equisetum hyemale		Embryophyta	Tracheophyta											Euphyllophyta																Viridiplantae		cellular organisms														Equisetidae						Streptophytina
3264	Eukaryota	Streptophyta	Polypodiopsida	Marattiales					Embryophyta	Tracheophyta											Euphyllophyta																Viridiplantae		cellular organisms														Marattiidae						Streptophytina
3265	Eukaryota	Streptophyta	Polypodiopsida	Marattiales	Marattiaceae				Embryophyta	Tracheophyta											Euphyllophyta																Viridiplantae		cellular organisms														Marattiidae						Streptophytina
3266	Eukaryota	Streptophyta	Polypodiopsida	Marattiales	Marattiaceae	Angiopteris			Embryophyta	Tracheophyta											Euphyllophyta																Viridiplantae		cellular organisms														Marattiidae						Streptophytina
3267	Eukaryota	Streptophyta	Polypodiopsida	Marattiales	Marattiaceae	Angiopteris	Angiopteris lygodiifolia		Embryophyta	Tracheophyta											Euphyllophyta																Viridiplantae		cellular organisms														Marattiidae						Streptophytina
3268	Eukaryota	Streptophyta	Polypodiopsida	Polypodiales					Embryophyta	Tracheophyta											Euphyllophyta																Viridiplantae		cellular organisms														Polypodiidae						Streptophytina
3269	Eukaryota	Streptophyta	Polypodiopsida	Cyatheales	Dicksoniaceae				Embryophyta	Tracheophyta											Euphyllophyta																Viridiplantae		cellular organisms														Polypodiidae						Streptophytina
3270	Eukaryota	Streptophyta	Polypodiopsida	Cyatheales	Dicksoniaceae	Dicksonia			Embryophyta	Tracheophyta											Euphyllophyta																Viridiplantae		cellular organisms														Polypodiidae						Streptophytina
3271	Eukaryota	Streptophyta	Polypodiopsida	Cyatheales	Dicksoniaceae	Dicksonia	Dicksonia antarctica		Embryophyta	Tracheophyta											Euphyllophyta																Viridiplantae		cellular organisms														Polypodiidae						Streptophytina
3272	Eukaryota	Streptophyta	Polypodiopsida	Gleicheniales	Gleicheniaceae				Embryophyta	Tracheophyta											Euphyllophyta																Viridiplantae		cellular organisms														Polypodiidae						Streptophytina
3273	Eukaryota	Streptophyta	Polypodiopsida	Gleicheniales	Gleicheniaceae	Gleichenia			Embryophyta	Tracheophyta											Euphyllophyta																Viridiplantae		cellular organisms														Polypodiidae						Streptophytina
3274	Eukaryota	Streptophyta	Polypodiopsida	Gleicheniales	Gleicheniaceae	Gleichenia	Gleichenia japonica		Embryophyta	Tracheophyta											Euphyllophyta																Viridiplantae		cellular organisms														Polypodiidae						Streptophytina
3275	Eukaryota	Streptophyta	Polypodiopsida	Polypodiales	Polypodiaceae				Embryophyta	Tracheophyta											Euphyllophyta																Viridiplantae		cellular organisms														Polypodiidae					Polypodiineae	Streptophytina
3276	Eukaryota	Streptophyta	Polypodiopsida	Polypodiales	Onocleaceae	Matteuccia			Embryophyta	Tracheophyta											Euphyllophyta																Viridiplantae		cellular organisms														Polypodiidae					Aspleniineae	Streptophytina
3277	Eukaryota	Streptophyta	Polypodiopsida	Polypodiales	Onocleaceae	Matteuccia	Matteuccia struthiopteris		Embryophyta	Tracheophyta											Euphyllophyta																Viridiplantae		cellular organisms														Polypodiidae					Aspleniineae	Streptophytina
3278	Eukaryota	Streptophyta	Polypodiopsida	Polypodiales	Dryopteridaceae	Polystichum			Embryophyta	Tracheophyta											Euphyllophyta																Viridiplantae		cellular organisms														Polypodiidae		Dryopteridoideae			Polypodiineae	Streptophytina
3279	Eukaryota	Streptophyta	Polypodiopsida	Polypodiales	Dryopteridaceae	Polystichum	Polystichum munitum		Embryophyta	Tracheophyta											Euphyllophyta																Viridiplantae		cellular organisms														Polypodiidae		Dryopteridoideae			Polypodiineae	Streptophytina
3280	Eukaryota	Streptophyta	Polypodiopsida	Polypodiales	Onocleaceae	Onoclea			Embryophyta	Tracheophyta											Euphyllophyta																Viridiplantae		cellular organisms														Polypodiidae					Aspleniineae	Streptophytina
3281	Eukaryota	Streptophyta	Polypodiopsida	Polypodiales	Onocleaceae	Onoclea	Onoclea sensibilis		Embryophyta	Tracheophyta											Euphyllophyta																Viridiplantae		cellular organisms														Polypodiidae					Aspleniineae	Streptophytina
3282	Eukaryota	Streptophyta	Polypodiopsida	Osmundales	Osmundaceae				Embryophyta	Tracheophyta											Euphyllophyta																Viridiplantae		cellular organisms														Polypodiidae						Streptophytina
3283	Eukaryota	Streptophyta	Polypodiopsida	Osmundales	Osmundaceae	Osmunda			Embryophyta	Tracheophyta											Euphyllophyta																Viridiplantae		cellular organisms														Polypodiidae						Streptophytina
3284	Eukaryota	Streptophyta	Polypodiopsida	Osmundales	Osmundaceae	Osmundastrum	Osmundastrum cinnamomeum		Embryophyta	Tracheophyta											Euphyllophyta																Viridiplantae		cellular organisms														Polypodiidae						Streptophytina
3285	Eukaryota	Streptophyta	Polypodiopsida	Osmundales	Osmundaceae	Osmunda	Osmunda regalis		Embryophyta	Tracheophyta											Euphyllophyta																Viridiplantae		cellular organisms														Polypodiidae						Streptophytina
3287	Eukaryota	Streptophyta	Polypodiopsida	Polypodiales	Dryopteridaceae	Dryopteris			Embryophyta	Tracheophyta											Euphyllophyta																Viridiplantae		cellular organisms														Polypodiidae		Dryopteridoideae			Polypodiineae	Streptophytina
3288	Eukaryota	Streptophyta	Polypodiopsida	Polypodiales	Dryopteridaceae	Dryopteris	Dryopteris acuminata		Embryophyta	Tracheophyta											Euphyllophyta																Viridiplantae		cellular organisms														Polypodiidae		Dryopteridoideae			Polypodiineae	Streptophytina
3289	Eukaryota	Streptophyta	Polypodiopsida	Polypodiales	Dryopteridaceae	Dryopteris	Dryopteris filix-mas		Embryophyta	Tracheophyta											Euphyllophyta																Viridiplantae		cellular organisms														Polypodiidae		Dryopteridoideae			Polypodiineae	Streptophytina
3296	Eukaryota	Streptophyta	Cycadopsida						Embryophyta	Tracheophyta											Euphyllophyta	Spermatophyta	Acrogymnospermae														Viridiplantae		cellular organisms																				Streptophytina
3297	Eukaryota	Streptophyta	Cycadopsida	Cycadales					Embryophyta	Tracheophyta											Euphyllophyta	Spermatophyta	Acrogymnospermae														Viridiplantae		cellular organisms														Cycadidae						Streptophytina
3298	Eukaryota	Streptophyta	Cycadopsida	Cycadales	Zamiaceae				Embryophyta	Tracheophyta											Euphyllophyta	Spermatophyta	Acrogymnospermae														Viridiplantae		cellular organisms														Cycadidae						Streptophytina
3299	Eukaryota	Streptophyta	Cycadopsida	Cycadales	Zamiaceae	Encephalartos			Embryophyta	Tracheophyta											Euphyllophyta	Spermatophyta	Acrogymnospermae														Viridiplantae		cellular organisms														Cycadidae						Streptophytina
3300	Eukaryota	Streptophyta	Cycadopsida	Cycadales	Zamiaceae	Encephalartos	Encephalartos altensteinii		Embryophyta	Tracheophyta											Euphyllophyta	Spermatophyta	Acrogymnospermae														Viridiplantae		cellular organisms														Cycadidae						Streptophytina
3301	Eukaryota	Streptophyta	Cycadopsida	Cycadales	Zamiaceae	Encephalartos	Encephalartos ferox		Embryophyta	Tracheophyta											Euphyllophyta	Spermatophyta	Acrogymnospermae														Viridiplantae		cellular organisms														Cycadidae						Streptophytina
3302	Eukaryota	Streptophyta	Cycadopsida	Cycadales	Zamiaceae	Encephalartos	Encephalartos arenarius		Embryophyta	Tracheophyta											Euphyllophyta	Spermatophyta	Acrogymnospermae														Viridiplantae		cellular organisms														Cycadidae						Streptophytina
3303	Eukaryota	Streptophyta	Cycadopsida	Cycadales	Zamiaceae	Zamia			Embryophyta	Tracheophyta											Euphyllophyta	Spermatophyta	Acrogymnospermae														Viridiplantae		cellular organisms														Cycadidae						Streptophytina
3304	Eukaryota	Streptophyta	Cycadopsida	Cycadales	Zamiaceae	Zamia	Zamia pumila		Embryophyta	Tracheophyta											Euphyllophyta	Spermatophyta	Acrogymnospermae														Viridiplantae		cellular organisms														Cycadidae						Streptophytina
3305	Eukaryota	Streptophyta	Cycadopsida	Cycadales	Zamiaceae	Zamia	Zamia integrifolia		Embryophyta	Tracheophyta											Euphyllophyta	Spermatophyta	Acrogymnospermae														Viridiplantae		cellular organisms														Cycadidae						Streptophytina
3306	Eukaryota	Streptophyta	Cycadopsida	Cycadales	Zamiaceae	Zamia	Zamia pygmaea		Embryophyta	Tracheophyta											Euphyllophyta	Spermatophyta	Acrogymnospermae														Viridiplantae		cellular organisms														Cycadidae						Streptophytina
3307	Eukaryota	Streptophyta	Cycadopsida	Cycadales	Zamiaceae	Zamia	Zamia inermis		Embryophyta	Tracheophyta											Euphyllophyta	Spermatophyta	Acrogymnospermae														Viridiplantae		cellular organisms														Cycadidae						Streptophytina
3308	Eukaryota	Streptophyta	Ginkgoopsida	Ginkgoales					Embryophyta	Tracheophyta											Euphyllophyta	Spermatophyta	Acrogymnospermae														Viridiplantae		cellular organisms														Ginkgoidae						Streptophytina
3309	Eukaryota	Streptophyta	Ginkgoopsida	Ginkgoales	Ginkgoaceae				Embryophyta	Tracheophyta											Euphyllophyta	Spermatophyta	Acrogymnospermae														Viridiplantae		cellular organisms														Ginkgoidae						Streptophytina
3310	Eukaryota	Streptophyta	Ginkgoopsida	Ginkgoales	Ginkgoaceae	Ginkgo			Embryophyta	Tracheophyta											Euphyllophyta	Spermatophyta	Acrogymnospermae														Viridiplantae		cellular organisms														Ginkgoidae						Streptophytina
3311	Eukaryota	Streptophyta	Ginkgoopsida	Ginkgoales	Ginkgoaceae	Ginkgo	Ginkgo biloba		Embryophyta	Tracheophyta											Euphyllophyta	Spermatophyta	Acrogymnospermae														Viridiplantae		cellular organisms														Ginkgoidae						Streptophytina
3312	Eukaryota	Streptophyta							Embryophyta	Tracheophyta											Euphyllophyta	Spermatophyta	Acrogymnospermae	Coniferophyta													Viridiplantae		cellular organisms																				Streptophytina
3313	Eukaryota	Streptophyta	Pinopsida						Embryophyta	Tracheophyta											Euphyllophyta	Spermatophyta	Acrogymnospermae														Viridiplantae		cellular organisms														Pinidae						Streptophytina
3315	Eukaryota	Streptophyta	Pinopsida	Cupressales	Cupressaceae	Thuja			Embryophyta	Tracheophyta											Euphyllophyta	Spermatophyta	Acrogymnospermae	Conifers II													Viridiplantae		cellular organisms														Pinidae						Streptophytina
3316	Eukaryota	Streptophyta	Pinopsida	Cupressales	Cupressaceae	Thuja	Thuja plicata		Embryophyta	Tracheophyta											Euphyllophyta	Spermatophyta	Acrogymnospermae	Conifers II													Viridiplantae		cellular organisms														Pinidae						Streptophytina
3317	Eukaryota	Streptophyta	Pinopsida	Cupressales	Cupressaceae	Thuja	Thuja occidentalis		Embryophyta	Tracheophyta											Euphyllophyta	Spermatophyta	Acrogymnospermae	Conifers II													Viridiplantae		cellular organisms														Pinidae						Streptophytina
3318	Eukaryota	Streptophyta	Pinopsida	Pinales	Pinaceae				Embryophyta	Tracheophyta											Euphyllophyta	Spermatophyta	Acrogymnospermae	Conifers I													Viridiplantae		cellular organisms														Pinidae						Streptophytina
3319	Eukaryota	Streptophyta	Pinopsida	Pinales	Pinaceae	Abies			Embryophyta	Tracheophyta											Euphyllophyta	Spermatophyta	Acrogymnospermae	Conifers I													Viridiplantae		cellular organisms														Pinidae						Streptophytina
3320	Eukaryota	Streptophyta	Pinopsida	Pinales	Pinaceae	Abies	Abies magnifica		Embryophyta	Tracheophyta											Euphyllophyta	Spermatophyta	Acrogymnospermae	Conifers I													Viridiplantae		cellular organisms														Pinidae						Streptophytina
3321	Eukaryota	Streptophyta	Pinopsida	Pinales	Pinaceae	Cedrus			Embryophyta	Tracheophyta											Euphyllophyta	Spermatophyta	Acrogymnospermae	Conifers I													Viridiplantae		cellular organisms														Pinidae						Streptophytina
3322	Eukaryota	Streptophyta	Pinopsida	Pinales	Pinaceae	Cedrus	Cedrus deodara		Embryophyta	Tracheophyta											Euphyllophyta	Spermatophyta	Acrogymnospermae	Conifers I													Viridiplantae		cellular organisms														Pinidae						Streptophytina
3323	Eukaryota	Streptophyta	Pinopsida	Pinales	Pinaceae	Keteleeria			Embryophyta	Tracheophyta											Euphyllophyta	Spermatophyta	Acrogymnospermae	Conifers I													Viridiplantae		cellular organisms														Pinidae						Streptophytina
3324	Eukaryota	Streptophyta	Pinopsida	Pinales	Pinaceae	Keteleeria	Keteleeria davidiana		Embryophyta	Tracheophyta											Euphyllophyta	Spermatophyta	Acrogymnospermae	Conifers I													Viridiplantae		cellular organisms														Pinidae						Streptophytina
3325	Eukaryota	Streptophyta	Pinopsida	Pinales	Pinaceae	Larix			Embryophyta	Tracheophyta											Euphyllophyta	Spermatophyta	Acrogymnospermae	Conifers I													Viridiplantae		cellular organisms														Pinidae						Streptophytina
3326	Eukaryota	Streptophyta	Pinopsida	Pinales	Pinaceae	Larix	Larix laricina		Embryophyta	Tracheophyta											Euphyllophyta	Spermatophyta	Acrogymnospermae	Conifers I													Viridiplantae		cellular organisms														Pinidae						Streptophytina
3327	Eukaryota	Streptophyta	Pinopsida	Pinales	Pinaceae	Larix	Larix occidentalis		Embryophyta	Tracheophyta											Euphyllophyta	Spermatophyta	Acrogymnospermae	Conifers I													Viridiplantae		cellular organisms														Pinidae						Streptophytina
3328	Eukaryota	Streptophyta	Pinopsida	Pinales	Pinaceae	Picea			Embryophyta	Tracheophyta											Euphyllophyta	Spermatophyta	Acrogymnospermae	Conifers I													Viridiplantae		cellular organisms														Pinidae						Streptophytina
3329	Eukaryota	Streptophyta	Pinopsida	Pinales	Pinaceae	Picea	Picea abies		Embryophyta	Tracheophyta											Euphyllophyta	Spermatophyta	Acrogymnospermae	Conifers I													Viridiplantae		cellular organisms														Pinidae						Streptophytina
3330	Eukaryota	Streptophyta	Pinopsida	Pinales	Pinaceae	Picea	Picea glauca		Embryophyta	Tracheophyta											Euphyllophyta	Spermatophyta	Acrogymnospermae	Conifers I													Viridiplantae		cellular organisms														Pinidae						Streptophytina
3331	Eukaryota	Streptophyta	Pinopsida	Pinales	Pinaceae	Picea	Picea pungens		Embryophyta	Tracheophyta											Euphyllophyta	Spermatophyta	Acrogymnospermae	Conifers I													Viridiplantae		cellular organisms														Pinidae						Streptophytina
3332	Eukaryota	Streptophyta	Pinopsida	Pinales	Pinaceae	Picea	Picea sitchensis		Embryophyta	Tracheophyta											Euphyllophyta	Spermatophyta	Acrogymnospermae	Conifers I													Viridiplantae		cellular organisms														Pinidae						Streptophytina
3333	Eukaryota	Streptophyta	Pinopsida	Pinales	Pinaceae	Picea	Picea rubens		Embryophyta	Tracheophyta											Euphyllophyta	Spermatophyta	Acrogymnospermae	Conifers I													Viridiplantae		cellular organisms														Pinidae						Streptophytina
3334	Eukaryota	Streptophyta	Pinopsida	Pinales	Pinaceae	Picea	Picea engelmannii		Embryophyta	Tracheophyta											Euphyllophyta	Spermatophyta	Acrogymnospermae	Conifers I													Viridiplantae		cellular organisms														Pinidae						Streptophytina
3335	Eukaryota	Streptophyta	Pinopsida	Pinales	Pinaceae	Picea	Picea mariana		Embryophyta	Tracheophyta											Euphyllophyta	Spermatophyta	Acrogymnospermae	Conifers I													Viridiplantae		cellular organisms														Pinidae						Streptophytina
3336	Eukaryota	Streptophyta	Pinopsida	Pinales	Pinaceae	Picea	Picea omorika		Embryophyta	Tracheophyta											Euphyllophyta	Spermatophyta	Acrogymnospermae	Conifers I													Viridiplantae		cellular organisms														Pinidae						Streptophytina
3337	Eukaryota	Streptophyta	Pinopsida	Pinales	Pinaceae	Pinus			Embryophyta	Tracheophyta											Euphyllophyta	Spermatophyta	Acrogymnospermae	Conifers I													Viridiplantae		cellular organisms														Pinidae						Streptophytina
3338	Eukaryota	Streptophyta	Pinopsida	Pinales	Pinaceae	Pinus	Pinus balfouriana		Embryophyta	Tracheophyta											Euphyllophyta	Spermatophyta	Acrogymnospermae	Conifers I													Viridiplantae		cellular organisms														Pinidae			Pinus subgen. Strobus			Streptophytina
3339	Eukaryota	Streptophyta	Pinopsida	Pinales	Pinaceae	Pinus	Pinus contorta		Embryophyta	Tracheophyta											Euphyllophyta	Spermatophyta	Acrogymnospermae	Conifers I													Viridiplantae		cellular organisms														Pinidae			Pinus subgen. Pinus			Streptophytina
3340	Eukaryota	Streptophyta	Pinopsida	Pinales	Pinaceae	Pinus	Pinus edulis		Embryophyta	Tracheophyta											Euphyllophyta	Spermatophyta	Acrogymnospermae	Conifers I													Viridiplantae		cellular organisms														Pinidae			Pinus subgen. Strobus			Streptophytina
3341	Eukaryota	Streptophyta	Pinopsida	Pinales	Pinaceae	Pinus	Pinus wallichiana		Embryophyta	Tracheophyta											Euphyllophyta	Spermatophyta	Acrogymnospermae	Conifers I													Viridiplantae		cellular organisms														Pinidae			Pinus subgen. Strobus			Streptophytina
3342	Eukaryota	Streptophyta	Pinopsida	Pinales	Pinaceae	Pinus	Pinus krempfii		Embryophyta	Tracheophyta											Euphyllophyta	Spermatophyta	Acrogymnospermae	Conifers I													Viridiplantae		cellular organisms														Pinidae			Pinus subgen. Strobus			Streptophytina
3343	Eukaryota	Streptophyta	Pinopsida	Pinales	Pinaceae	Pinus	Pinus lambertiana		Embryophyta	Tracheophyta											Euphyllophyta	Spermatophyta	Acrogymnospermae	Conifers I													Viridiplantae		cellular organisms														Pinidae			Pinus subgen. Strobus			Streptophytina
3344	Eukaryota	Streptophyta	Pinopsida	Pinales	Pinaceae	Pinus	Pinus longaeva		Embryophyta	Tracheophyta											Euphyllophyta	Spermatophyta	Acrogymnospermae	Conifers I													Viridiplantae		cellular organisms														Pinidae			Pinus subgen. Strobus			Streptophytina
3345	Eukaryota	Streptophyta	Pinopsida	Pinales	Pinaceae	Pinus	Pinus monticola		Embryophyta	Tracheophyta											Euphyllophyta	Spermatophyta	Acrogymnospermae	Conifers I													Viridiplantae		cellular organisms														Pinidae			Pinus subgen. Strobus			Streptophytina
3346	Eukaryota	Streptophyta	Pinopsida	Pinales	Pinaceae	Pinus	Pinus pinea		Embryophyta	Tracheophyta											Euphyllophyta	Spermatophyta	Acrogymnospermae	Conifers I													Viridiplantae		cellular organisms														Pinidae			Pinus subgen. Pinus			Streptophytina
3347	Eukaryota	Streptophyta	Pinopsida	Pinales	Pinaceae	Pinus	Pinus radiata		Embryophyta	Tracheophyta											Euphyllophyta	Spermatophyta	Acrogymnospermae	Conifers I													Viridiplantae		cellular organisms														Pinidae			Pinus subgen. Pinus			Streptophytina
3348	Eukaryota	Streptophyta	Pinopsida	Pinales	Pinaceae	Pinus	Pinus strobus		Embryophyta	Tracheophyta											Euphyllophyta	Spermatophyta	Acrogymnospermae	Conifers I													Viridiplantae		cellular organisms														Pinidae			Pinus subgen. Strobus			Streptophytina
3349	Eukaryota	Streptophyta	Pinopsida	Pinales	Pinaceae	Pinus	Pinus sylvestris		Embryophyta	Tracheophyta											Euphyllophyta	Spermatophyta	Acrogymnospermae	Conifers I													Viridiplantae		cellular organisms														Pinidae			Pinus subgen. Pinus			Streptophytina
3350	Eukaryota	Streptophyta	Pinopsida	Pinales	Pinaceae	Pinus	Pinus thunbergii		Embryophyta	Tracheophyta											Euphyllophyta	Spermatophyta	Acrogymnospermae	Conifers I													Viridiplantae		cellular organisms														Pinidae			Pinus subgen. Pinus			Streptophytina
3351	Eukaryota	Streptophyta	Pinopsida	Pinales	Pinaceae	Pinus	Pinus coulteri		Embryophyta	Tracheophyta											Euphyllophyta	Spermatophyta	Acrogymnospermae	Conifers I													Viridiplantae		cellular organisms														Pinidae			Pinus subgen. Pinus			Streptophytina
3352	Eukaryota	Streptophyta	Pinopsida	Pinales	Pinaceae	Pinus	Pinus taeda		Embryophyta	Tracheophyta											Euphyllophyta	Spermatophyta	Acrogymnospermae	Conifers I													Viridiplantae		cellular organisms														Pinidae			Pinus subgen. Pinus			Streptophytina
3353	Eukaryota	Streptophyta	Pinopsida	Pinales	Pinaceae	Pinus	Pinus banksiana		Embryophyta	Tracheophyta											Euphyllophyta	Spermatophyta	Acrogymnospermae	Conifers I													Viridiplantae		cellular organisms														Pinidae			Pinus subgen. Pinus			Streptophytina
3354	Eukaryota	Streptophyta	Pinopsida	Pinales	Pinaceae	Pseudolarix			Embryophyta	Tracheophyta											Euphyllophyta	Spermatophyta	Acrogymnospermae	Conifers I													Viridiplantae		cellular organisms														Pinidae						Streptophytina
3355	Eukaryota	Streptophyta	Pinopsida	Pinales	Pinaceae	Pseudolarix	Pseudolarix amabilis		Embryophyta	Tracheophyta											Euphyllophyta	Spermatophyta	Acrogymnospermae	Conifers I													Viridiplantae		cellular organisms														Pinidae						Streptophytina
3356	Eukaryota	Streptophyta	Pinopsida	Pinales	Pinaceae	Pseudotsuga			Embryophyta	Tracheophyta											Euphyllophyta	Spermatophyta	Acrogymnospermae	Conifers I													Viridiplantae		cellular organisms														Pinidae						Streptophytina
3357	Eukaryota	Streptophyta	Pinopsida	Pinales	Pinaceae	Pseudotsuga	Pseudotsuga menziesii		Embryophyta	Tracheophyta											Euphyllophyta	Spermatophyta	Acrogymnospermae	Conifers I													Viridiplantae		cellular organisms														Pinidae						Streptophytina
3358	Eukaryota	Streptophyta	Pinopsida	Pinales	Pinaceae	Tsuga			Embryophyta	Tracheophyta											Euphyllophyta	Spermatophyta	Acrogymnospermae	Conifers I													Viridiplantae		cellular organisms														Pinidae						Streptophytina
3359	Eukaryota	Streptophyta	Pinopsida	Pinales	Pinaceae	Tsuga	Tsuga heterophylla		Embryophyta	Tracheophyta											Euphyllophyta	Spermatophyta	Acrogymnospermae	Conifers I													Viridiplantae		cellular organisms														Pinidae						Streptophytina
3362	Eukaryota	Streptophyta	Pinopsida	Araucariales	Podocarpaceae				Embryophyta	Tracheophyta											Euphyllophyta	Spermatophyta	Acrogymnospermae	Conifers II													Viridiplantae		cellular organisms														Pinidae						Streptophytina
3363	Eukaryota	Streptophyta	Pinopsida	Araucariales	Podocarpaceae	Podocarpus			Embryophyta	Tracheophyta											Euphyllophyta	Spermatophyta	Acrogymnospermae	Conifers II													Viridiplantae		cellular organisms														Pinidae						Streptophytina
3366	Eukaryota	Streptophyta	Pinopsida	Araucariales	Podocarpaceae	Podocarpus	Podocarpus henkelii		Embryophyta	Tracheophyta											Euphyllophyta	Spermatophyta	Acrogymnospermae	Conifers II													Viridiplantae		cellular organisms														Pinidae						Streptophytina
3367	Eukaryota	Streptophyta	Pinopsida	Cupressales	Cupressaceae				Embryophyta	Tracheophyta											Euphyllophyta	Spermatophyta	Acrogymnospermae	Conifers II													Viridiplantae		cellular organisms														Pinidae						Streptophytina
3368	Eukaryota	Streptophyta	Pinopsida	Cupressales	Cupressaceae	Cryptomeria			Embryophyta	Tracheophyta											Euphyllophyta	Spermatophyta	Acrogymnospermae	Conifers II													Viridiplantae		cellular organisms														Pinidae						Streptophytina
3369	Eukaryota	Streptophyta	Pinopsida	Cupressales	Cupressaceae	Cryptomeria	Cryptomeria japonica		Embryophyta	Tracheophyta											Euphyllophyta	Spermatophyta	Acrogymnospermae	Conifers II													Viridiplantae		cellular organisms														Pinidae						Streptophytina
3370	Eukaryota	Streptophyta	Pinopsida	Cupressales	Cupressaceae	Metasequoia			Embryophyta	Tracheophyta											Euphyllophyta	Spermatophyta	Acrogymnospermae	Conifers II													Viridiplantae		cellular organisms														Pinidae						Streptophytina
3371	Eukaryota	Streptophyta	Pinopsida	Cupressales	Cupressaceae	Metasequoia	Metasequoia glyptostroboides		Embryophyta	Tracheophyta											Euphyllophyta	Spermatophyta	Acrogymnospermae	Conifers II													Viridiplantae		cellular organisms														Pinidae						Streptophytina
3372	Eukaryota	Streptophyta	Gnetopsida						Embryophyta	Tracheophyta											Euphyllophyta	Spermatophyta	Acrogymnospermae														Viridiplantae		cellular organisms																				Streptophytina
3374	Eukaryota	Streptophyta	Gnetopsida	Welwitschiales					Embryophyta	Tracheophyta											Euphyllophyta	Spermatophyta	Acrogymnospermae														Viridiplantae		cellular organisms														Gnetidae						Streptophytina
3375	Eukaryota	Streptophyta	Gnetopsida	Welwitschiales	Welwitschiaceae				Embryophyta	Tracheophyta											Euphyllophyta	Spermatophyta	Acrogymnospermae														Viridiplantae		cellular organisms														Gnetidae						Streptophytina
3376	Eukaryota	Streptophyta	Gnetopsida	Welwitschiales	Welwitschiaceae	Welwitschia			Embryophyta	Tracheophyta											Euphyllophyta	Spermatophyta	Acrogymnospermae														Viridiplantae		cellular organisms														Gnetidae						Streptophytina
3377	Eukaryota	Streptophyta	Gnetopsida	Welwitschiales	Welwitschiaceae	Welwitschia	Welwitschia mirabilis		Embryophyta	Tracheophyta											Euphyllophyta	Spermatophyta	Acrogymnospermae														Viridiplantae		cellular organisms														Gnetidae						Streptophytina
3378	Eukaryota	Streptophyta	Gnetopsida	Gnetales					Embryophyta	Tracheophyta											Euphyllophyta	Spermatophyta	Acrogymnospermae														Viridiplantae		cellular organisms														Gnetidae						Streptophytina
3379	Eukaryota	Streptophyta	Gnetopsida	Gnetales	Gnetaceae				Embryophyta	Tracheophyta											Euphyllophyta	Spermatophyta	Acrogymnospermae														Viridiplantae		cellular organisms														Gnetidae						Streptophytina
3380	Eukaryota	Streptophyta	Gnetopsida	Gnetales	Gnetaceae	Gnetum			Embryophyta	Tracheophyta											Euphyllophyta	Spermatophyta	Acrogymnospermae														Viridiplantae		cellular organisms														Gnetidae						Streptophytina
3381	Eukaryota	Streptophyta	Gnetopsida	Gnetales	Gnetaceae	Gnetum	Gnetum montanum		Embryophyta	Tracheophyta											Euphyllophyta	Spermatophyta	Acrogymnospermae														Viridiplantae		cellular organisms														Gnetidae						Streptophytina
3382	Eukaryota	Streptophyta	Gnetopsida	Gnetales	Gnetaceae	Gnetum	Gnetum gnemon		Embryophyta	Tracheophyta											Euphyllophyta	Spermatophyta	Acrogymnospermae														Viridiplantae		cellular organisms														Gnetidae						Streptophytina
3383	Eukaryota	Streptophyta	Gnetopsida	Gnetales	Gnetaceae	Gnetum	Gnetum ula		Embryophyta	Tracheophyta											Euphyllophyta	Spermatophyta	Acrogymnospermae														Viridiplantae		cellular organisms														Gnetidae						Streptophytina
3385	Eukaryota	Streptophyta	Gnetopsida	Ephedrales					Embryophyta	Tracheophyta											Euphyllophyta	Spermatophyta	Acrogymnospermae														Viridiplantae		cellular organisms														Gnetidae						Streptophytina
3386	Eukaryota	Streptophyta	Gnetopsida	Ephedrales	Ephedraceae				Embryophyta	Tracheophyta											Euphyllophyta	Spermatophyta	Acrogymnospermae														Viridiplantae		cellular organisms														Gnetidae						Streptophytina
3387	Eukaryota	Streptophyta	Gnetopsida	Ephedrales	Ephedraceae	Ephedra			Embryophyta	Tracheophyta											Euphyllophyta	Spermatophyta	Acrogymnospermae														Viridiplantae		cellular organisms														Gnetidae						Streptophytina
3388	Eukaryota	Streptophyta	Gnetopsida	Ephedrales	Ephedraceae	Ephedra	Ephedra kokanica		Embryophyta	Tracheophyta											Euphyllophyta	Spermatophyta	Acrogymnospermae														Viridiplantae		cellular organisms														Gnetidae						Streptophytina
3389	Eukaryota	Streptophyta	Gnetopsida	Ephedrales	Ephedraceae	Ephedra	Ephedra distachya		Embryophyta	Tracheophyta											Euphyllophyta	Spermatophyta	Acrogymnospermae														Viridiplantae		cellular organisms														Gnetidae						Streptophytina
3390	Eukaryota	Streptophyta	Gnetopsida	Ephedrales	Ephedraceae	Ephedra	Ephedra tweediana		Embryophyta	Tracheophyta											Euphyllophyta	Spermatophyta	Acrogymnospermae														Viridiplantae		cellular organisms														Gnetidae						Streptophytina
3391	Eukaryota	Streptophyta	Gnetopsida	Ephedrales	Ephedraceae	Ephedra	Ephedra altissima		Embryophyta	Tracheophyta											Euphyllophyta	Spermatophyta	Acrogymnospermae														Viridiplantae		cellular organisms														Gnetidae						Streptophytina
3394	Eukaryota	Streptophyta	Cycadopsida	Cycadales	Cycadaceae				Embryophyta	Tracheophyta											Euphyllophyta	Spermatophyta	Acrogymnospermae														Viridiplantae		cellular organisms														Cycadidae						Streptophytina
3395	Eukaryota	Streptophyta	Cycadopsida	Cycadales	Cycadaceae	Cycas			Embryophyta	Tracheophyta											Euphyllophyta	Spermatophyta	Acrogymnospermae														Viridiplantae		cellular organisms														Cycadidae						Streptophytina
3396	Eukaryota	Streptophyta	Cycadopsida	Cycadales	Cycadaceae	Cycas	Cycas revoluta		Embryophyta	Tracheophyta											Euphyllophyta	Spermatophyta	Acrogymnospermae														Viridiplantae		cellular organisms														Cycadidae						Streptophytina
3397	Eukaryota	Streptophyta	Cycadopsida	Cycadales	Cycadaceae	Cycas	Cycas circinalis		Embryophyta	Tracheophyta											Euphyllophyta	Spermatophyta	Acrogymnospermae														Viridiplantae		cellular organisms														Cycadidae						Streptophytina
3398	Eukaryota	Streptophyta	Magnoliopsida						Embryophyta	Tracheophyta											Euphyllophyta	Spermatophyta															Viridiplantae		cellular organisms																				Streptophytina
3400	Eukaryota	Streptophyta	Magnoliopsida	Magnoliales					Embryophyta	Tracheophyta											Euphyllophyta	Spermatophyta	Mesangiospermae	Magnoliidae													Viridiplantae		cellular organisms																				Streptophytina
3401	Eukaryota	Streptophyta	Magnoliopsida	Magnoliales	Magnoliaceae				Embryophyta	Tracheophyta											Euphyllophyta	Spermatophyta	Mesangiospermae	Magnoliidae													Viridiplantae		cellular organisms																				Streptophytina
3402	Eukaryota	Streptophyta	Magnoliopsida	Magnoliales	Magnoliaceae	Magnolia			Embryophyta	Tracheophyta											Euphyllophyta	Spermatophyta	Mesangiospermae	Magnoliidae													Viridiplantae		cellular organisms																				Streptophytina
3403	Eukaryota	Streptophyta	Magnoliopsida	Magnoliales	Magnoliaceae	Magnolia	Magnolia liliiflora		Embryophyta	Tracheophyta											Euphyllophyta	Spermatophyta	Mesangiospermae	Magnoliidae													Viridiplantae		cellular organisms																				Streptophytina
3404	Eukaryota	Streptophyta	Magnoliopsida	Magnoliales	Magnoliaceae	Magnolia	Magnolia acuminata		Embryophyta	Tracheophyta											Euphyllophyta	Spermatophyta	Mesangiospermae	Magnoliidae													Viridiplantae		cellular organisms																				Streptophytina
3406	Eukaryota	Streptophyta	Magnoliopsida	Magnoliales	Magnoliaceae	Magnolia	Magnolia grandiflora		Embryophyta	Tracheophyta											Euphyllophyta	Spermatophyta	Mesangiospermae	Magnoliidae													Viridiplantae		cellular organisms																				Streptophytina
3407	Eukaryota	Streptophyta	Magnoliopsida	Magnoliales	Magnoliaceae	Magnolia	Magnolia x soulangeana		Embryophyta	Tracheophyta											Euphyllophyta	Spermatophyta	Mesangiospermae	Magnoliidae													Viridiplantae		cellular organisms																				Streptophytina
3408	Eukaryota	Streptophyta	Magnoliopsida	Magnoliales	Magnoliaceae	Magnolia	Magnolia hypoleuca		Embryophyta	Tracheophyta											Euphyllophyta	Spermatophyta	Mesangiospermae	Magnoliidae													Viridiplantae		cellular organisms																				Streptophytina
3409	Eukaryota	Streptophyta	Magnoliopsida	Magnoliales	Magnoliaceae	Magnolia	Magnolia latahensis		Embryophyta	Tracheophyta											Euphyllophyta	Spermatophyta	Mesangiospermae	Magnoliidae													Viridiplantae		cellular organisms																				Streptophytina
3410	Eukaryota	Streptophyta	Magnoliopsida	Magnoliales	Magnoliaceae	Magnolia	Magnolia macrophylla		Embryophyta	Tracheophyta											Euphyllophyta	Spermatophyta	Mesangiospermae	Magnoliidae													Viridiplantae		cellular organisms																				Streptophytina
3411	Eukaryota	Streptophyta	Magnoliopsida	Magnoliales	Magnoliaceae	Magnolia	Magnolia salicifolia		Embryophyta	Tracheophyta											Euphyllophyta	Spermatophyta	Mesangiospermae	Magnoliidae													Viridiplantae		cellular organisms																				Streptophytina
3412	Eukaryota	Streptophyta	Magnoliopsida	Magnoliales	Magnoliaceae	Magnolia	Magnolia virginiana		Embryophyta	Tracheophyta											Euphyllophyta	Spermatophyta	Mesangiospermae	Magnoliidae													Viridiplantae		cellular organisms																				Streptophytina
3413	Eukaryota	Streptophyta	Magnoliopsida	Magnoliales	Magnoliaceae	Liriodendron			Embryophyta	Tracheophyta											Euphyllophyta	Spermatophyta	Mesangiospermae	Magnoliidae													Viridiplantae		cellular organisms																				Streptophytina
3414	Eukaryota	Streptophyta	Magnoliopsida	Magnoliales	Magnoliaceae	Liriodendron	Liriodendron chinense		Embryophyta	Tracheophyta											Euphyllophyta	Spermatophyta	Mesangiospermae	Magnoliidae													Viridiplantae		cellular organisms																				Streptophytina
3415	Eukaryota	Streptophyta	Magnoliopsida	Magnoliales	Magnoliaceae	Liriodendron	Liriodendron tulipifera		Embryophyta	Tracheophyta											Euphyllophyta	Spermatophyta	Mesangiospermae	Magnoliidae													Viridiplantae		cellular organisms																				Streptophytina
3417	Eukaryota	Streptophyta	Magnoliopsida	Canellales	Winteraceae				Embryophyta	Tracheophyta											Euphyllophyta	Spermatophyta	Mesangiospermae	Magnoliidae													Viridiplantae		cellular organisms																				Streptophytina
3418	Eukaryota	Streptophyta	Magnoliopsida	Canellales	Winteraceae	Drimys			Embryophyta	Tracheophyta											Euphyllophyta	Spermatophyta	Mesangiospermae	Magnoliidae													Viridiplantae		cellular organisms																				Streptophytina
3419	Eukaryota	Streptophyta	Magnoliopsida	Canellales	Winteraceae	Drimys	Drimys winteri		Embryophyta	Tracheophyta											Euphyllophyta	Spermatophyta	Mesangiospermae	Magnoliidae													Viridiplantae		cellular organisms																				Streptophytina
3420	Eukaryota	Streptophyta	Magnoliopsida	Canellales	Winteraceae	Tasmannia	Tasmannia lanceolata		Embryophyta	Tracheophyta											Euphyllophyta	Spermatophyta	Mesangiospermae	Magnoliidae													Viridiplantae		cellular organisms																				Streptophytina
3421	Eukaryota	Streptophyta	Magnoliopsida	Canellales	Winteraceae	Tasmannia			Embryophyta	Tracheophyta											Euphyllophyta	Spermatophyta	Mesangiospermae	Magnoliidae													Viridiplantae		cellular organisms																				Streptophytina
3422	Eukaryota	Streptophyta	Magnoliopsida	Canellales	Winteraceae	Tasmannia	Tasmannia insipida		Embryophyta	Tracheophyta											Euphyllophyta	Spermatophyta	Mesangiospermae	Magnoliidae													Viridiplantae		cellular organisms																				Streptophytina
3423	Eukaryota	Streptophyta	Magnoliopsida	Canellales	Winteraceae	Tasmannia	Tasmannia purpurascens		Embryophyta	Tracheophyta											Euphyllophyta	Spermatophyta	Mesangiospermae	Magnoliidae													Viridiplantae		cellular organisms																				Streptophytina
3424	Eukaryota	Streptophyta	Magnoliopsida	Canellales	Canellaceae				Embryophyta	Tracheophyta											Euphyllophyta	Spermatophyta	Mesangiospermae	Magnoliidae													Viridiplantae		cellular organisms																				Streptophytina
3425	Eukaryota	Streptophyta	Magnoliopsida	Canellales	Canellaceae	Canella			Embryophyta	Tracheophyta											Euphyllophyta	Spermatophyta	Mesangiospermae	Magnoliidae													Viridiplantae		cellular organisms																				Streptophytina
3426	Eukaryota	Streptophyta	Magnoliopsida	Canellales	Canellaceae	Canella	Canella winterana		Embryophyta	Tracheophyta											Euphyllophyta	Spermatophyta	Mesangiospermae	Magnoliidae													Viridiplantae		cellular organisms																				Streptophytina
3427	Eukaryota	Streptophyta	Magnoliopsida	Laurales	Calycanthaceae				Embryophyta	Tracheophyta											Euphyllophyta	Spermatophyta	Mesangiospermae	Magnoliidae													Viridiplantae		cellular organisms																				Streptophytina
3428	Eukaryota	Streptophyta	Magnoliopsida	Laurales	Calycanthaceae	Calycanthus			Embryophyta	Tracheophyta											Euphyllophyta	Spermatophyta	Mesangiospermae	Magnoliidae													Viridiplantae		cellular organisms																				Streptophytina
3429	Eukaryota	Streptophyta	Magnoliopsida	Laurales	Calycanthaceae	Calycanthus	Calycanthus floridus		Embryophyta	Tracheophyta											Euphyllophyta	Spermatophyta	Mesangiospermae	Magnoliidae													Viridiplantae		cellular organisms																				Streptophytina
3430	Eukaryota	Streptophyta	Magnoliopsida	Laurales	Calycanthaceae	Calycanthus	Calycanthus occidentalis		Embryophyta	Tracheophyta											Euphyllophyta	Spermatophyta	Mesangiospermae	Magnoliidae													Viridiplantae		cellular organisms																				Streptophytina
3431	Eukaryota	Streptophyta	Magnoliopsida	Laurales	Calycanthaceae	Calycanthus	Calycanthus chinensis		Embryophyta	Tracheophyta											Euphyllophyta	Spermatophyta	Mesangiospermae	Magnoliidae													Viridiplantae		cellular organisms																				Streptophytina
3432	Eukaryota	Streptophyta	Magnoliopsida	Laurales					Embryophyta	Tracheophyta											Euphyllophyta	Spermatophyta	Mesangiospermae	Magnoliidae													Viridiplantae		cellular organisms																				Streptophytina
3433	Eukaryota	Streptophyta	Magnoliopsida	Laurales	Lauraceae				Embryophyta	Tracheophyta											Euphyllophyta	Spermatophyta	Mesangiospermae	Magnoliidae													Viridiplantae		cellular organisms																				Streptophytina
3434	Eukaryota	Streptophyta	Magnoliopsida	Laurales	Lauraceae	Persea			Embryophyta	Tracheophyta											Euphyllophyta	Spermatophyta	Mesangiospermae	Magnoliidae													Viridiplantae		cellular organisms																				Streptophytina
3435	Eukaryota	Streptophyta	Magnoliopsida	Laurales	Lauraceae	Persea	Persea americana		Embryophyta	Tracheophyta											Euphyllophyta	Spermatophyta	Mesangiospermae	Magnoliidae													Viridiplantae		cellular organisms																				Streptophytina
3436	Eukaryota	Streptophyta	Magnoliopsida	Laurales	Lauraceae	Persea	Persea borbonia		Embryophyta	Tracheophyta											Euphyllophyta	Spermatophyta	Mesangiospermae	Magnoliidae													Viridiplantae		cellular organisms																				Streptophytina
3437	Eukaryota	Streptophyta	Magnoliopsida	Laurales	Lauraceae	Umbellularia			Embryophyta	Tracheophyta											Euphyllophyta	Spermatophyta	Mesangiospermae	Magnoliidae													Viridiplantae		cellular organisms																				Streptophytina
3438	Eukaryota	Streptophyta	Magnoliopsida	Laurales	Lauraceae	Umbellularia	Umbellularia californica		Embryophyta	Tracheophyta											Euphyllophyta	Spermatophyta	Mesangiospermae	Magnoliidae													Viridiplantae		cellular organisms																				Streptophytina
3440	Eukaryota	Streptophyta	Magnoliopsida	Ranunculales	Ranunculaceae				Embryophyta	Tracheophyta											Euphyllophyta	Spermatophyta	Mesangiospermae														Viridiplantae		cellular organisms																				Streptophytina
3441	Eukaryota	Streptophyta	Magnoliopsida	Ranunculales	Ranunculaceae	Coptis			Embryophyta	Tracheophyta											Euphyllophyta	Spermatophyta	Mesangiospermae														Viridiplantae		cellular organisms																Coptidoideae				Streptophytina
3442	Eukaryota	Streptophyta	Magnoliopsida	Ranunculales	Ranunculaceae	Coptis	Coptis japonica		Embryophyta	Tracheophyta											Euphyllophyta	Spermatophyta	Mesangiospermae														Viridiplantae		cellular organisms																Coptidoideae				Streptophytina
3443	Eukaryota	Streptophyta	Magnoliopsida	Ranunculales	Ranunculaceae	Nigella			Embryophyta	Tracheophyta											Euphyllophyta	Spermatophyta	Mesangiospermae														Viridiplantae		cellular organisms																Ranunculoideae				Streptophytina								Nigelleae
3444	Eukaryota	Streptophyta	Magnoliopsida	Ranunculales	Ranunculaceae	Nigella	Nigella damascena		Embryophyta	Tracheophyta											Euphyllophyta	Spermatophyta	Mesangiospermae														Viridiplantae		cellular organisms																Ranunculoideae				Streptophytina								Nigelleae
3445	Eukaryota	Streptophyta	Magnoliopsida	Ranunculales	Ranunculaceae	Ranunculus			Embryophyta	Tracheophyta											Euphyllophyta	Spermatophyta	Mesangiospermae														Viridiplantae		cellular organisms																Ranunculoideae				Streptophytina								Ranunculeae
3447	Eukaryota	Streptophyta	Magnoliopsida	Ranunculales	Ranunculaceae	Ranunculus	Ranunculus acris		Embryophyta	Tracheophyta											Euphyllophyta	Spermatophyta	Mesangiospermae														Viridiplantae		cellular organisms																Ranunculoideae				Streptophytina								Ranunculeae
3448	Eukaryota	Streptophyta	Magnoliopsida	Ranunculales	Ranunculaceae	Caltha			Embryophyta	Tracheophyta											Euphyllophyta	Spermatophyta	Mesangiospermae														Viridiplantae		cellular organisms																Ranunculoideae				Streptophytina								Caltheae
3449	Eukaryota	Streptophyta	Magnoliopsida	Ranunculales	Ranunculaceae	Caltha	Caltha palustris		Embryophyta	Tracheophyta											Euphyllophyta	Spermatophyta	Mesangiospermae														Viridiplantae		cellular organisms																Ranunculoideae				Streptophytina								Caltheae
3450	Eukaryota	Streptophyta	Magnoliopsida	Ranunculales	Ranunculaceae	Aquilegia			Embryophyta	Tracheophyta											Euphyllophyta	Spermatophyta	Mesangiospermae														Viridiplantae		cellular organisms																Thalictroideae				Streptophytina
3451	Eukaryota	Streptophyta	Magnoliopsida	Ranunculales	Ranunculaceae	Aquilegia	Aquilegia vulgaris		Embryophyta	Tracheophyta											Euphyllophyta	Spermatophyta	Mesangiospermae														Viridiplantae		cellular organisms																Thalictroideae				Streptophytina
3452	Eukaryota	Streptophyta	Magnoliopsida	Ranunculales	Ranunculaceae	Clematis			Embryophyta	Tracheophyta											Euphyllophyta	Spermatophyta	Mesangiospermae														Viridiplantae		cellular organisms																Ranunculoideae				Streptophytina								Anemoneae
3453	Eukaryota	Streptophyta	Magnoliopsida	Ranunculales	Ranunculaceae	Clematis	Clematis rehderiana		Embryophyta	Tracheophyta											Euphyllophyta	Spermatophyta	Mesangiospermae														Viridiplantae		cellular organisms																Ranunculoideae				Streptophytina								Anemoneae
3454	Eukaryota	Streptophyta	Magnoliopsida	Ranunculales	Ranunculaceae	Clematis	Clematis ligusticifolia		Embryophyta	Tracheophyta											Euphyllophyta	Spermatophyta	Mesangiospermae														Viridiplantae		cellular organisms																Ranunculoideae				Streptophytina								Anemoneae
3455	Eukaryota	Streptophyta	Magnoliopsida	Ranunculales	Menispermaceae				Embryophyta	Tracheophyta											Euphyllophyta	Spermatophyta	Mesangiospermae														Viridiplantae		cellular organisms																				Streptophytina
3456	Eukaryota	Streptophyta	Magnoliopsida	Ranunculales	Menispermaceae	Dioscoreophyllum			Embryophyta	Tracheophyta											Euphyllophyta	Spermatophyta	Mesangiospermae														Viridiplantae		cellular organisms																Chasmantheroideae				Streptophytina								Burasaieae
3457	Eukaryota	Streptophyta	Magnoliopsida	Ranunculales	Menispermaceae	Dioscoreophyllum	Dioscoreophyllum cumminsii		Embryophyta	Tracheophyta											Euphyllophyta	Spermatophyta	Mesangiospermae														Viridiplantae		cellular organisms																Chasmantheroideae				Streptophytina								Burasaieae
3458	Eukaryota	Streptophyta	Magnoliopsida	Cucurbitales	Coriariaceae				Embryophyta	Tracheophyta											Euphyllophyta	Spermatophyta	Mesangiospermae	eudicotyledons	Gunneridae	Pentapetalae	rosids	fabids									Viridiplantae		cellular organisms																				Streptophytina
3459	Eukaryota	Streptophyta	Magnoliopsida	Cucurbitales	Coriariaceae	Coriaria			Embryophyta	Tracheophyta											Euphyllophyta	Spermatophyta	Mesangiospermae	eudicotyledons	Gunneridae	Pentapetalae	rosids	fabids									Viridiplantae		cellular organisms																				Streptophytina
3460	Eukaryota	Streptophyta	Magnoliopsida	Cucurbitales	Coriariaceae	Coriaria	Coriaria myrtifolia		Embryophyta	Tracheophyta											Euphyllophyta	Spermatophyta	Mesangiospermae	eudicotyledons	Gunneridae	Pentapetalae	rosids	fabids									Viridiplantae		cellular organisms																				Streptophytina
3462	Eukaryota	Streptophyta	Magnoliopsida	Ranunculales	Papaveraceae				Embryophyta	Tracheophyta											Euphyllophyta	Spermatophyta	Mesangiospermae														Viridiplantae		cellular organisms																Fumarioideae				Streptophytina
3463	Eukaryota	Streptophyta	Magnoliopsida	Ranunculales	Papaveraceae	Corydalis			Embryophyta	Tracheophyta											Euphyllophyta	Spermatophyta	Mesangiospermae														Viridiplantae		cellular organisms																Fumarioideae				Streptophytina
3464	Eukaryota	Streptophyta	Magnoliopsida	Ranunculales	Papaveraceae	Capnoides	Capnoides sempervirens		Embryophyta	Tracheophyta											Euphyllophyta	Spermatophyta	Mesangiospermae														Viridiplantae		cellular organisms																Fumarioideae				Streptophytina
3465	Eukaryota	Streptophyta	Magnoliopsida	Ranunculales	Papaveraceae				Embryophyta	Tracheophyta											Euphyllophyta	Spermatophyta	Mesangiospermae														Viridiplantae		cellular organisms																				Streptophytina
3466	Eukaryota	Streptophyta	Magnoliopsida	Ranunculales	Papaveraceae	Eschscholzia			Embryophyta	Tracheophyta											Euphyllophyta	Spermatophyta	Mesangiospermae														Viridiplantae		cellular organisms																Eschscholzioideae				Streptophytina
3467	Eukaryota	Streptophyta	Magnoliopsida	Ranunculales	Papaveraceae	Eschscholzia	Eschscholzia californica		Embryophyta	Tracheophyta											Euphyllophyta	Spermatophyta	Mesangiospermae														Viridiplantae		cellular organisms																Eschscholzioideae				Streptophytina
3468	Eukaryota	Streptophyta	Magnoliopsida	Ranunculales	Papaveraceae	Papaver			Embryophyta	Tracheophyta											Euphyllophyta	Spermatophyta	Mesangiospermae														Viridiplantae		cellular organisms																Papaveroideae				Streptophytina
3469	Eukaryota	Streptophyta	Magnoliopsida	Ranunculales	Papaveraceae	Papaver	Papaver somniferum		Embryophyta	Tracheophyta											Euphyllophyta	Spermatophyta	Mesangiospermae														Viridiplantae		cellular organisms																Papaveroideae				Streptophytina
3471	Eukaryota	Streptophyta	Magnoliopsida	Ranunculales	Papaveraceae	Sanguinaria			Embryophyta	Tracheophyta											Euphyllophyta	Spermatophyta	Mesangiospermae														Viridiplantae		cellular organisms																Papaveroideae				Streptophytina
3472	Eukaryota	Streptophyta	Magnoliopsida	Ranunculales	Papaveraceae	Sanguinaria	Sanguinaria canadensis		Embryophyta	Tracheophyta											Euphyllophyta	Spermatophyta	Mesangiospermae														Viridiplantae		cellular organisms																Papaveroideae				Streptophytina
3474	Eukaryota	Streptophyta	Magnoliopsida	Rosales	Ulmaceae				Embryophyta	Tracheophyta											Euphyllophyta	Spermatophyta	Mesangiospermae	eudicotyledons	Gunneridae	Pentapetalae	rosids	fabids									Viridiplantae		cellular organisms																				Streptophytina
3475	Eukaryota	Streptophyta	Magnoliopsida	Rosales	Cannabaceae	Parasponia			Embryophyta	Tracheophyta											Euphyllophyta	Spermatophyta	Mesangiospermae	eudicotyledons	Gunneridae	Pentapetalae	rosids	fabids									Viridiplantae		cellular organisms																				Streptophytina
3476	Eukaryota	Streptophyta	Magnoliopsida	Rosales	Cannabaceae	Parasponia	Parasponia andersonii		Embryophyta	Tracheophyta											Euphyllophyta	Spermatophyta	Mesangiospermae	eudicotyledons	Gunneridae	Pentapetalae	rosids	fabids									Viridiplantae		cellular organisms																				Streptophytina
3477	Eukaryota	Streptophyta	Magnoliopsida	Rosales	Cannabaceae	Parasponia	Parasponia rigida		Embryophyta	Tracheophyta											Euphyllophyta	Spermatophyta	Mesangiospermae	eudicotyledons	Gunneridae	Pentapetalae	rosids	fabids									Viridiplantae		cellular organisms																				Streptophytina
3478	Bacteria	Proteobacteria	Alphaproteobacteria	Hyphomicrobiales	Rhizobiaceae	Rhizobium	Rhizobium sp. ANU289																																cellular organisms	Rhizobium/Agrobacterium group	unclassified Rhizobium
3479	Eukaryota	Streptophyta	Magnoliopsida	Rosales	Cannabaceae	Trema			Embryophyta	Tracheophyta											Euphyllophyta	Spermatophyta	Mesangiospermae	eudicotyledons	Gunneridae	Pentapetalae	rosids	fabids									Viridiplantae		cellular organisms																				Streptophytina
3480	Eukaryota	Streptophyta	Magnoliopsida	Rosales	Cannabaceae	Trema	Trema tomentosum		Embryophyta	Tracheophyta											Euphyllophyta	Spermatophyta	Mesangiospermae	eudicotyledons	Gunneridae	Pentapetalae	rosids	fabids									Viridiplantae		cellular organisms																				Streptophytina
3481	Eukaryota	Streptophyta	Magnoliopsida	Rosales	Cannabaceae				Embryophyta	Tracheophyta											Euphyllophyta	Spermatophyta	Mesangiospermae	eudicotyledons	Gunneridae	Pentapetalae	rosids	fabids									Viridiplantae		cellular organisms																				Streptophytina
3482	Eukaryota	Streptophyta	Magnoliopsida	Rosales	Cannabaceae	Cannabis			Embryophyta	Tracheophyta											Euphyllophyta	Spermatophyta	Mesangiospermae	eudicotyledons	Gunneridae	Pentapetalae	rosids	fabids									Viridiplantae		cellular organisms																				Streptophytina
3483	Eukaryota	Streptophyta	Magnoliopsida	Rosales	Cannabaceae	Cannabis	Cannabis sativa		Embryophyta	Tracheophyta											Euphyllophyta	Spermatophyta	Mesangiospermae	eudicotyledons	Gunneridae	Pentapetalae	rosids	fabids									Viridiplantae		cellular organisms																				Streptophytina
3484	Eukaryota	Streptophyta	Magnoliopsida	Rosales	Cannabaceae	Humulus			Embryophyta	Tracheophyta											Euphyllophyta	Spermatophyta	Mesangiospermae	eudicotyledons	Gunneridae	Pentapetalae	rosids	fabids									Viridiplantae		cellular organisms																				Streptophytina
3485	Eukaryota	Streptophyta	Magnoliopsida	Rosales	Cannabaceae	Humulus	Humulus japonicus		Embryophyta	Tracheophyta											Euphyllophyta	Spermatophyta	Mesangiospermae	eudicotyledons	Gunneridae	Pentapetalae	rosids	fabids									Viridiplantae		cellular organisms																				Streptophytina
3486	Eukaryota	Streptophyta	Magnoliopsida	Rosales	Cannabaceae	Humulus	Humulus lupulus		Embryophyta	Tracheophyta											Euphyllophyta	Spermatophyta	Mesangiospermae	eudicotyledons	Gunneridae	Pentapetalae	rosids	fabids									Viridiplantae		cellular organisms																				Streptophytina
3487	Eukaryota	Streptophyta	Magnoliopsida	Rosales	Moraceae				Embryophyta	Tracheophyta											Euphyllophyta	Spermatophyta	Mesangiospermae	eudicotyledons	Gunneridae	Pentapetalae	rosids	fabids									Viridiplantae		cellular organisms																				Streptophytina
3488	Eukaryota	Streptophyta	Magnoliopsida	Rosales	Moraceae	Artocarpus			Embryophyta	Tracheophyta											Euphyllophyta	Spermatophyta	Mesangiospermae	eudicotyledons	Gunneridae	Pentapetalae	rosids	fabids									Viridiplantae		cellular organisms																				Streptophytina
3489	Eukaryota	Streptophyta	Magnoliopsida	Rosales	Moraceae	Artocarpus	Artocarpus heterophyllus		Embryophyta	Tracheophyta											Euphyllophyta	Spermatophyta	Mesangiospermae	eudicotyledons	Gunneridae	Pentapetalae	rosids	fabids									Viridiplantae		cellular organisms																				Streptophytina
3490	Eukaryota	Streptophyta	Magnoliopsida	Rosales	Moraceae	Artocarpus	Artocarpus integer		Embryophyta	Tracheophyta											Euphyllophyta	Spermatophyta	Mesangiospermae	eudicotyledons	Gunneridae	Pentapetalae	rosids	fabids									Viridiplantae		cellular organisms																				Streptophytina
3492	Eukaryota	Streptophyta	Magnoliopsida	Rosales	Moraceae	Artocarpus	Artocarpus tonkinensis		Embryophyta	Tracheophyta											Euphyllophyta	Spermatophyta	Mesangiospermae	eudicotyledons	Gunneridae	Pentapetalae	rosids	fabids									Viridiplantae		cellular organisms																				Streptophytina
3493	Eukaryota	Streptophyta	Magnoliopsida	Rosales	Moraceae	Ficus			Embryophyta	Tracheophyta											Euphyllophyta	Spermatophyta	Mesangiospermae	eudicotyledons	Gunneridae	Pentapetalae	rosids	fabids									Viridiplantae		cellular organisms																				Streptophytina
3494	Eukaryota	Streptophyta	Magnoliopsida	Rosales	Moraceae	Ficus	Ficus carica		Embryophyta	Tracheophyta											Euphyllophyta	Spermatophyta	Mesangiospermae	eudicotyledons	Gunneridae	Pentapetalae	rosids	fabids									Viridiplantae		cellular organisms																				Streptophytina
3495	Eukaryota	Streptophyta	Magnoliopsida	Rosales	Moraceae	Maclura			Embryophyta	Tracheophyta											Euphyllophyta	Spermatophyta	Mesangiospermae	eudicotyledons	Gunneridae	Pentapetalae	rosids	fabids									Viridiplantae		cellular organisms																				Streptophytina
3496	Eukaryota	Streptophyta	Magnoliopsida	Rosales	Moraceae	Maclura	Maclura pomifera		Embryophyta	Tracheophyta											Euphyllophyta	Spermatophyta	Mesangiospermae	eudicotyledons	Gunneridae	Pentapetalae	rosids	fabids									Viridiplantae		cellular organisms																				Streptophytina
3497	Eukaryota	Streptophyta	Magnoliopsida	Rosales	Moraceae	Morus			Embryophyta	Tracheophyta											Euphyllophyta	Spermatophyta	Mesangiospermae	eudicotyledons	Gunneridae	Pentapetalae	rosids	fabids									Viridiplantae		cellular organisms																				Streptophytina
3498	Eukaryota	Streptophyta	Magnoliopsida	Rosales	Moraceae	Morus	Morus alba		Embryophyta	Tracheophyta											Euphyllophyta	Spermatophyta	Mesangiospermae	eudicotyledons	Gunneridae	Pentapetalae	rosids	fabids									Viridiplantae		cellular organisms																				Streptophytina
3499	Eukaryota	Streptophyta	Magnoliopsida	Rosales	Urticaceae				Embryophyta	Tracheophyta											Euphyllophyta	Spermatophyta	Mesangiospermae	eudicotyledons	Gunneridae	Pentapetalae	rosids	fabids									Viridiplantae		cellular organisms																				Streptophytina
3500	Eukaryota	Streptophyta	Magnoliopsida	Rosales	Urticaceae	Urtica			Embryophyta	Tracheophyta											Euphyllophyta	Spermatophyta	Mesangiospermae	eudicotyledons	Gunneridae	Pentapetalae	rosids	fabids									Viridiplantae		cellular organisms																				Streptophytina
3501	Eukaryota	Streptophyta	Magnoliopsida	Rosales	Urticaceae	Urtica	Urtica dioica		Embryophyta	Tracheophyta											Euphyllophyta	Spermatophyta	Mesangiospermae	eudicotyledons	Gunneridae	Pentapetalae	rosids	fabids									Viridiplantae		cellular organisms																				Streptophytina
3502	Eukaryota	Streptophyta	Magnoliopsida	Fagales					Embryophyta	Tracheophyta											Euphyllophyta	Spermatophyta	Mesangiospermae	eudicotyledons	Gunneridae	Pentapetalae	rosids	fabids									Viridiplantae		cellular organisms																				Streptophytina
3503	Eukaryota	Streptophyta	Magnoliopsida	Fagales	Fagaceae				Embryophyta	Tracheophyta											Euphyllophyta	Spermatophyta	Mesangiospermae	eudicotyledons	Gunneridae	Pentapetalae	rosids	fabids									Viridiplantae		cellular organisms																				Streptophytina
3504	Eukaryota	Streptophyta	Magnoliopsida	Fagales	Betulaceae	Betula			Embryophyta	Tracheophyta											Euphyllophyta	Spermatophyta	Mesangiospermae	eudicotyledons	Gunneridae	Pentapetalae	rosids	fabids									Viridiplantae		cellular organisms																				Streptophytina
3505	Eukaryota	Streptophyta	Magnoliopsida	Fagales	Betulaceae	Betula	Betula pendula		Embryophyta	Tracheophyta											Euphyllophyta	Spermatophyta	Mesangiospermae	eudicotyledons	Gunneridae	Pentapetalae	rosids	fabids									Viridiplantae		cellular organisms																				Streptophytina
3507	Eukaryota	Streptophyta	Magnoliopsida	Fagales	Betulaceae	Betula	Betula papyrifera		Embryophyta	Tracheophyta											Euphyllophyta	Spermatophyta	Mesangiospermae	eudicotyledons	Gunneridae	Pentapetalae	rosids	fabids									Viridiplantae		cellular organisms																				Streptophytina
3508	Eukaryota	Streptophyta	Magnoliopsida	Fagales	Betulaceae	Betula	Betula nigra		Embryophyta	Tracheophyta											Euphyllophyta	Spermatophyta	Mesangiospermae	eudicotyledons	Gunneridae	Pentapetalae	rosids	fabids									Viridiplantae		cellular organisms																				Streptophytina
3509	Eukaryota	Streptophyta	Magnoliopsida	Fagales	Myricaceae	Myrica			Embryophyta	Tracheophyta											Euphyllophyta	Spermatophyta	Mesangiospermae	eudicotyledons	Gunneridae	Pentapetalae	rosids	fabids									Viridiplantae		cellular organisms																				Streptophytina
3510	Eukaryota	Streptophyta	Magnoliopsida	Fagales	Myricaceae	Morella	Morella cerifera		Embryophyta	Tracheophyta											Euphyllophyta	Spermatophyta	Mesangiospermae	eudicotyledons	Gunneridae	Pentapetalae	rosids	fabids									Viridiplantae		cellular organisms																				Streptophytina
3511	Eukaryota	Streptophyta	Magnoliopsida	Fagales	Fagaceae	Quercus			Embryophyta	Tracheophyta											Euphyllophyta	Spermatophyta	Mesangiospermae	eudicotyledons	Gunneridae	Pentapetalae	rosids	fabids									Viridiplantae		cellular organisms																				Streptophytina
3512	Eukaryota	Streptophyta	Magnoliopsida	Fagales	Fagaceae	Quercus	Quercus rubra		Embryophyta	Tracheophyta											Euphyllophyta	Spermatophyta	Mesangiospermae	eudicotyledons	Gunneridae	Pentapetalae	rosids	fabids									Viridiplantae		cellular organisms																				Streptophytina
3513	Eukaryota	Streptophyta	Magnoliopsida	Fagales	Fagaceae	Quercus	Quercus alba		Embryophyta	Tracheophyta											Euphyllophyta	Spermatophyta	Mesangiospermae	eudicotyledons	Gunneridae	Pentapetalae	rosids	fabids									Viridiplantae		cellular organisms																				Streptophytina
3514	Eukaryota	Streptophyta	Magnoliopsida	Fagales	Betulaceae				Embryophyta	Tracheophyta											Euphyllophyta	Spermatophyta	Mesangiospermae	eudicotyledons	Gunneridae	Pentapetalae	rosids	fabids									Viridiplantae		cellular organisms																				Streptophytina
3515	Eukaryota	Streptophyta	Magnoliopsida	Fagales	Betulaceae	Alnus			Embryophyta	Tracheophyta											Euphyllophyta	Spermatophyta	Mesangiospermae	eudicotyledons	Gunneridae	Pentapetalae	rosids	fabids									Viridiplantae		cellular organisms																				Streptophytina
3516	Eukaryota	Streptophyta	Magnoliopsida	Fagales	Betulaceae	Alnus	Alnus incana		Embryophyta	Tracheophyta											Euphyllophyta	Spermatophyta	Mesangiospermae	eudicotyledons	Gunneridae	Pentapetalae	rosids	fabids									Viridiplantae		cellular organisms																				Streptophytina
3517	Eukaryota	Streptophyta	Magnoliopsida	Fagales	Betulaceae	Alnus	Alnus glutinosa		Embryophyta	Tracheophyta											Euphyllophyta	Spermatophyta	Mesangiospermae	eudicotyledons	Gunneridae	Pentapetalae	rosids	fabids									Viridiplantae		cellular organisms																				Streptophytina
3518	Eukaryota	Streptophyta	Magnoliopsida	Fagales	Betulaceae	Alnus	Alnus alnobetula		Embryophyta	Tracheophyta											Euphyllophyta	Spermatophyta	Mesangiospermae	eudicotyledons	Gunneridae	Pentapetalae	rosids	fabids									Viridiplantae		cellular organisms																				Streptophytina		Alnus alnobetula subsp. crispa
3520	Eukaryota	Streptophyta	Magnoliopsida	Fagales	Casuarinaceae				Embryophyta	Tracheophyta											Euphyllophyta	Spermatophyta	Mesangiospermae	eudicotyledons	Gunneridae	Pentapetalae	rosids	fabids									Viridiplantae		cellular organisms																				Streptophytina
3521	Eukaryota	Streptophyta	Magnoliopsida	Fagales	Casuarinaceae	Casuarina			Embryophyta	Tracheophyta											Euphyllophyta	Spermatophyta	Mesangiospermae	eudicotyledons	Gunneridae	Pentapetalae	rosids	fabids									Viridiplantae		cellular organisms																				Streptophytina
3522	Eukaryota	Streptophyta	Magnoliopsida	Fagales	Casuarinaceae	Casuarina	Casuarina glauca		Embryophyta	Tracheophyta											Euphyllophyta	Spermatophyta	Mesangiospermae	eudicotyledons	Gunneridae	Pentapetalae	rosids	fabids									Viridiplantae		cellular organisms																				Streptophytina
3523	Eukaryota	Streptophyta	Magnoliopsida	Fagales	Casuarinaceae	Casuarina	Casuarina equisetifolia		Embryophyta	Tracheophyta											Euphyllophyta	Spermatophyta	Mesangiospermae	eudicotyledons	Gunneridae	Pentapetalae	rosids	fabids									Viridiplantae		cellular organisms																				Streptophytina
3524	Eukaryota	Streptophyta	Magnoliopsida	Caryophyllales					Embryophyta	Tracheophyta											Euphyllophyta	Spermatophyta	Mesangiospermae	eudicotyledons	Gunneridae	Pentapetalae											Viridiplantae		cellular organisms																				Streptophytina
3525	Eukaryota	Streptophyta	Magnoliopsida	Caryophyllales	Phytolaccaceae				Embryophyta	Tracheophyta											Euphyllophyta	Spermatophyta	Mesangiospermae	eudicotyledons	Gunneridae	Pentapetalae											Viridiplantae		cellular organisms																				Streptophytina
3526	Eukaryota	Streptophyta	Magnoliopsida	Caryophyllales	Phytolaccaceae	Phytolacca			Embryophyta	Tracheophyta											Euphyllophyta	Spermatophyta	Mesangiospermae	eudicotyledons	Gunneridae	Pentapetalae											Viridiplantae		cellular organisms																				Streptophytina
3527	Eukaryota	Streptophyta	Magnoliopsida	Caryophyllales	Phytolaccaceae	Phytolacca	Phytolacca americana		Embryophyta	Tracheophyta											Euphyllophyta	Spermatophyta	Mesangiospermae	eudicotyledons	Gunneridae	Pentapetalae											Viridiplantae		cellular organisms																				Streptophytina
3528	Eukaryota	Streptophyta	Magnoliopsida	Caryophyllales	Phytolaccaceae	Phytolacca	Phytolacca acinosa		Embryophyta	Tracheophyta											Euphyllophyta	Spermatophyta	Mesangiospermae	eudicotyledons	Gunneridae	Pentapetalae											Viridiplantae		cellular organisms																				Streptophytina
3529	Eukaryota	Streptophyta	Magnoliopsida	Caryophyllales	Gisekiaceae	Gisekia			Embryophyta	Tracheophyta											Euphyllophyta	Spermatophyta	Mesangiospermae	eudicotyledons	Gunneridae	Pentapetalae											Viridiplantae		cellular organisms																				Streptophytina
3530	Eukaryota	Streptophyta	Magnoliopsida	Caryophyllales	Gisekiaceae	Gisekia	Gisekia pharnaceoides		Embryophyta	Tracheophyta											Euphyllophyta	Spermatophyta	Mesangiospermae	eudicotyledons	Gunneridae	Pentapetalae											Viridiplantae		cellular organisms																				Streptophytina
3531	Eukaryota	Streptophyta	Magnoliopsida	Caryophyllales	Petiveriaceae				Embryophyta	Tracheophyta											Euphyllophyta	Spermatophyta	Mesangiospermae	eudicotyledons	Gunneridae	Pentapetalae											Viridiplantae		cellular organisms																				Streptophytina								Rivineae
3532	Eukaryota	Streptophyta	Magnoliopsida	Caryophyllales	Petiveriaceae	Rivina			Embryophyta	Tracheophyta											Euphyllophyta	Spermatophyta	Mesangiospermae	eudicotyledons	Gunneridae	Pentapetalae											Viridiplantae		cellular organisms																				Streptophytina								Rivineae
3533	Eukaryota	Streptophyta	Magnoliopsida	Caryophyllales	Petiveriaceae	Rivina	Rivina humilis		Embryophyta	Tracheophyta											Euphyllophyta	Spermatophyta	Mesangiospermae	eudicotyledons	Gunneridae	Pentapetalae											Viridiplantae		cellular organisms																				Streptophytina								Rivineae
3534	Eukaryota	Streptophyta	Magnoliopsida	Caryophyllales	Stegnospermataceae	Stegnosperma			Embryophyta	Tracheophyta											Euphyllophyta	Spermatophyta	Mesangiospermae	eudicotyledons	Gunneridae	Pentapetalae											Viridiplantae		cellular organisms																				Streptophytina
3535	Eukaryota	Streptophyta	Magnoliopsida	Caryophyllales	Stegnospermataceae	Stegnosperma	Stegnosperma halimifolium		Embryophyta	Tracheophyta											Euphyllophyta	Spermatophyta	Mesangiospermae	eudicotyledons	Gunneridae	Pentapetalae											Viridiplantae		cellular organisms																				Streptophytina
3536	Eukaryota	Streptophyta	Magnoliopsida	Caryophyllales	Nyctaginaceae				Embryophyta	Tracheophyta											Euphyllophyta	Spermatophyta	Mesangiospermae	eudicotyledons	Gunneridae	Pentapetalae											Viridiplantae		cellular organisms																				Streptophytina
3537	Eukaryota	Streptophyta	Magnoliopsida	Caryophyllales	Nyctaginaceae	Mirabilis			Embryophyta	Tracheophyta											Euphyllophyta	Spermatophyta	Mesangiospermae	eudicotyledons	Gunneridae	Pentapetalae											Viridiplantae		cellular organisms																				Streptophytina
3538	Eukaryota	Streptophyta	Magnoliopsida	Caryophyllales	Nyctaginaceae	Mirabilis	Mirabilis jalapa		Embryophyta	Tracheophyta											Euphyllophyta	Spermatophyta	Mesangiospermae	eudicotyledons	Gunneridae	Pentapetalae											Viridiplantae		cellular organisms																				Streptophytina
3540	Eukaryota	Streptophyta	Magnoliopsida	Caryophyllales	Nyctaginaceae	Bougainvillea			Embryophyta	Tracheophyta											Euphyllophyta	Spermatophyta	Mesangiospermae	eudicotyledons	Gunneridae	Pentapetalae											Viridiplantae		cellular organisms																				Streptophytina
3541	Eukaryota	Streptophyta	Magnoliopsida	Caryophyllales	Nyctaginaceae	Bougainvillea	Bougainvillea glabra		Embryophyta	Tracheophyta											Euphyllophyta	Spermatophyta	Mesangiospermae	eudicotyledons	Gunneridae	Pentapetalae											Viridiplantae		cellular organisms																				Streptophytina
3542	Eukaryota	Streptophyta	Magnoliopsida	Caryophyllales	Aizoaceae				Embryophyta	Tracheophyta											Euphyllophyta	Spermatophyta	Mesangiospermae	eudicotyledons	Gunneridae	Pentapetalae											Viridiplantae		cellular organisms																				Streptophytina
3543	Eukaryota	Streptophyta	Magnoliopsida	Caryophyllales	Aizoaceae	Mesembryanthemum			Embryophyta	Tracheophyta											Euphyllophyta	Spermatophyta	Mesangiospermae	eudicotyledons	Gunneridae	Pentapetalae											Viridiplantae		cellular organisms																				Streptophytina
3544	Eukaryota	Streptophyta	Magnoliopsida	Caryophyllales	Aizoaceae	Mesembryanthemum	Mesembryanthemum crystallinum		Embryophyta	Tracheophyta											Euphyllophyta	Spermatophyta	Mesangiospermae	eudicotyledons	Gunneridae	Pentapetalae											Viridiplantae		cellular organisms																	Mesembryanthemum subgen. Cryophytum			Streptophytina
3545	Eukaryota	Streptophyta	Magnoliopsida	Caryophyllales	Aizoaceae	Lithops			Embryophyta	Tracheophyta											Euphyllophyta	Spermatophyta	Mesangiospermae	eudicotyledons	Gunneridae	Pentapetalae											Viridiplantae		cellular organisms																				Streptophytina
3546	Eukaryota	Streptophyta	Magnoliopsida	Caryophyllales	Aizoaceae	Lithops	Lithops sp.		Embryophyta	Tracheophyta											Euphyllophyta	Spermatophyta	Mesangiospermae	eudicotyledons	Gunneridae	Pentapetalae											Viridiplantae		cellular organisms	unclassified Lithops																			Streptophytina
3547	Eukaryota	Streptophyta	Magnoliopsida	Caryophyllales	Aizoaceae	Trianthema			Embryophyta	Tracheophyta											Euphyllophyta	Spermatophyta	Mesangiospermae	eudicotyledons	Gunneridae	Pentapetalae											Viridiplantae		cellular organisms																				Streptophytina
3548	Eukaryota	Streptophyta	Magnoliopsida	Caryophyllales	Aizoaceae	Trianthema	Trianthema portulacastrum		Embryophyta	Tracheophyta											Euphyllophyta	Spermatophyta	Mesangiospermae	eudicotyledons	Gunneridae	Pentapetalae											Viridiplantae		cellular organisms																				Streptophytina
3550	Eukaryota	Streptophyta	Magnoliopsida	Caryophyllales	Chenopodiaceae	Atriplex			Embryophyta	Tracheophyta											Euphyllophyta	Spermatophyta	Mesangiospermae	eudicotyledons	Gunneridae	Pentapetalae											Viridiplantae		cellular organisms																Chenopodioideae				Streptophytina								Atripliceae
3551	Eukaryota	Streptophyta	Magnoliopsida	Caryophyllales	Chenopodiaceae	Atriplex	Atriplex patula		Embryophyta	Tracheophyta											Euphyllophyta	Spermatophyta	Mesangiospermae	eudicotyledons	Gunneridae	Pentapetalae											Viridiplantae		cellular organisms																Chenopodioideae				Streptophytina								Atripliceae
3552	Eukaryota	Streptophyta	Magnoliopsida	Caryophyllales	Chenopodiaceae	Atriplex	Atriplex rosea		Embryophyta	Tracheophyta											Euphyllophyta	Spermatophyta	Mesangiospermae	eudicotyledons	Gunneridae	Pentapetalae											Viridiplantae		cellular organisms																Chenopodioideae				Streptophytina								Atripliceae
3553	Eukaryota	Streptophyta	Magnoliopsida	Caryophyllales	Chenopodiaceae	Atriplex	Atriplex nummularia		Embryophyta	Tracheophyta											Euphyllophyta	Spermatophyta	Mesangiospermae	eudicotyledons	Gunneridae	Pentapetalae											Viridiplantae		cellular organisms																Chenopodioideae				Streptophytina								Atripliceae
3554	Eukaryota	Streptophyta	Magnoliopsida	Caryophyllales	Chenopodiaceae	Beta			Embryophyta	Tracheophyta											Euphyllophyta	Spermatophyta	Mesangiospermae	eudicotyledons	Gunneridae	Pentapetalae											Viridiplantae		cellular organisms																Betoideae				Streptophytina
3555	Eukaryota	Streptophyta	Magnoliopsida	Caryophyllales	Chenopodiaceae	Beta	Beta vulgaris		Embryophyta	Tracheophyta											Euphyllophyta	Spermatophyta	Mesangiospermae	eudicotyledons	Gunneridae	Pentapetalae											Viridiplantae		cellular organisms																Betoideae				Streptophytina		Beta vulgaris subsp. vulgaris
3557	Eukaryota	Streptophyta	Magnoliopsida	Caryophyllales	Chenopodiaceae	Patellifolia	Patellifolia patellaris		Embryophyta	Tracheophyta											Euphyllophyta	Spermatophyta	Mesangiospermae	eudicotyledons	Gunneridae	Pentapetalae											Viridiplantae		cellular organisms																Betoideae				Streptophytina
3558	Eukaryota	Streptophyta	Magnoliopsida	Caryophyllales	Chenopodiaceae	Chenopodium			Embryophyta	Tracheophyta											Euphyllophyta	Spermatophyta	Mesangiospermae	eudicotyledons	Gunneridae	Pentapetalae											Viridiplantae		cellular organisms																Chenopodioideae				Streptophytina								Atripliceae
3559	Eukaryota	Streptophyta	Magnoliopsida	Caryophyllales	Chenopodiaceae	Chenopodium	Chenopodium album		Embryophyta	Tracheophyta											Euphyllophyta	Spermatophyta	Mesangiospermae	eudicotyledons	Gunneridae	Pentapetalae											Viridiplantae		cellular organisms																Chenopodioideae				Streptophytina								Atripliceae
3560	Eukaryota	Streptophyta	Magnoliopsida	Caryophyllales	Chenopodiaceae	Oxybasis	Oxybasis rubra		Embryophyta	Tracheophyta											Euphyllophyta	Spermatophyta	Mesangiospermae	eudicotyledons	Gunneridae	Pentapetalae											Viridiplantae		cellular organisms																Chenopodioideae				Streptophytina								Atripliceae
3561	Eukaryota	Streptophyta	Magnoliopsida	Caryophyllales	Chenopodiaceae	Spinacia			Embryophyta	Tracheophyta											Euphyllophyta	Spermatophyta	Mesangiospermae	eudicotyledons	Gunneridae	Pentapetalae											Viridiplantae		cellular organisms																Chenopodioideae				Streptophytina								Anserineae
3562	Eukaryota	Streptophyta	Magnoliopsida	Caryophyllales	Chenopodiaceae	Spinacia	Spinacia oleracea		Embryophyta	Tracheophyta											Euphyllophyta	Spermatophyta	Mesangiospermae	eudicotyledons	Gunneridae	Pentapetalae											Viridiplantae		cellular organisms																Chenopodioideae				Streptophytina								Anserineae
3563	Eukaryota	Streptophyta	Magnoliopsida	Caryophyllales	Amaranthaceae				Embryophyta	Tracheophyta											Euphyllophyta	Spermatophyta	Mesangiospermae	eudicotyledons	Gunneridae	Pentapetalae											Viridiplantae		cellular organisms																				Streptophytina
3564	Eukaryota	Streptophyta	Magnoliopsida	Caryophyllales	Amaranthaceae	Amaranthus			Embryophyta	Tracheophyta											Euphyllophyta	Spermatophyta	Mesangiospermae	eudicotyledons	Gunneridae	Pentapetalae											Viridiplantae		cellular organisms																				Streptophytina
3565	Eukaryota	Streptophyta	Magnoliopsida	Caryophyllales	Amaranthaceae	Amaranthus	Amaranthus hybridus		Embryophyta	Tracheophyta											Euphyllophyta	Spermatophyta	Mesangiospermae	eudicotyledons	Gunneridae	Pentapetalae											Viridiplantae		cellular organisms																				Streptophytina
3567	Eukaryota	Streptophyta	Magnoliopsida	Caryophyllales	Amaranthaceae	Amaranthus	Amaranthus caudatus		Embryophyta	Tracheophyta											Euphyllophyta	Spermatophyta	Mesangiospermae	eudicotyledons	Gunneridae	Pentapetalae											Viridiplantae		cellular organisms																				Streptophytina
3568	Eukaryota	Streptophyta	Magnoliopsida	Caryophyllales	Caryophyllaceae				Embryophyta	Tracheophyta											Euphyllophyta	Spermatophyta	Mesangiospermae	eudicotyledons	Gunneridae	Pentapetalae											Viridiplantae		cellular organisms																				Streptophytina
3569	Eukaryota	Streptophyta	Magnoliopsida	Caryophyllales	Caryophyllaceae	Dianthus			Embryophyta	Tracheophyta											Euphyllophyta	Spermatophyta	Mesangiospermae	eudicotyledons	Gunneridae	Pentapetalae											Viridiplantae		cellular organisms																				Streptophytina								Caryophylleae
3570	Eukaryota	Streptophyta	Magnoliopsida	Caryophyllales	Caryophyllaceae	Dianthus	Dianthus caryophyllus		Embryophyta	Tracheophyta											Euphyllophyta	Spermatophyta	Mesangiospermae	eudicotyledons	Gunneridae	Pentapetalae											Viridiplantae		cellular organisms																				Streptophytina								Caryophylleae
3571	Eukaryota	Streptophyta	Magnoliopsida	Caryophyllales	Caryophyllaceae	Saponaria			Embryophyta	Tracheophyta											Euphyllophyta	Spermatophyta	Mesangiospermae	eudicotyledons	Gunneridae	Pentapetalae											Viridiplantae		cellular organisms																				Streptophytina								Caryophylleae
3572	Eukaryota	Streptophyta	Magnoliopsida	Caryophyllales	Caryophyllaceae	Saponaria	Saponaria officinalis		Embryophyta	Tracheophyta											Euphyllophyta	Spermatophyta	Mesangiospermae	eudicotyledons	Gunneridae	Pentapetalae											Viridiplantae		cellular organisms																				Streptophytina								Caryophylleae
3573	Eukaryota	Streptophyta	Magnoliopsida	Caryophyllales	Caryophyllaceae	Silene			Embryophyta	Tracheophyta											Euphyllophyta	Spermatophyta	Mesangiospermae	eudicotyledons	Gunneridae	Pentapetalae											Viridiplantae		cellular organisms																				Streptophytina								Sileneae
3575	Eukaryota	Streptophyta	Magnoliopsida	Caryophyllales	Caryophyllaceae	Silene	Silene gallica		Embryophyta	Tracheophyta											Euphyllophyta	Spermatophyta	Mesangiospermae	eudicotyledons	Gunneridae	Pentapetalae											Viridiplantae		cellular organisms							Silene sect. Silene										Silene subgen. Silene			Streptophytina								Sileneae
3577	Eukaryota	Streptophyta	Magnoliopsida	Caryophyllales	Caryophyllaceae	Arenaria			Embryophyta	Tracheophyta											Euphyllophyta	Spermatophyta	Mesangiospermae	eudicotyledons	Gunneridae	Pentapetalae											Viridiplantae		cellular organisms																				Streptophytina								Arenarieae
3578	Eukaryota	Streptophyta	Magnoliopsida	Caryophyllales	Caryophyllaceae	Arenaria	Arenaria drummondii		Embryophyta	Tracheophyta											Euphyllophyta	Spermatophyta	Mesangiospermae	eudicotyledons	Gunneridae	Pentapetalae											Viridiplantae		cellular organisms																				Streptophytina								Arenarieae
3579	Eukaryota	Streptophyta	Magnoliopsida	Caryophyllales	Caryophyllaceae	Cerastium			Embryophyta	Tracheophyta											Euphyllophyta	Spermatophyta	Mesangiospermae	eudicotyledons	Gunneridae	Pentapetalae											Viridiplantae		cellular organisms																				Streptophytina								Alsineae
3580	Eukaryota	Streptophyta	Magnoliopsida	Caryophyllales	Caryophyllaceae	Cerastium	Cerastium glomeratum		Embryophyta	Tracheophyta											Euphyllophyta	Spermatophyta	Mesangiospermae	eudicotyledons	Gunneridae	Pentapetalae											Viridiplantae		cellular organisms																				Streptophytina								Alsineae
3581	Eukaryota	Streptophyta	Magnoliopsida	Caryophyllales	Portulacaceae				Embryophyta	Tracheophyta											Euphyllophyta	Spermatophyta	Mesangiospermae	eudicotyledons	Gunneridae	Pentapetalae											Viridiplantae		cellular organisms																			Cactineae	Streptophytina
3582	Eukaryota	Streptophyta	Magnoliopsida	Caryophyllales	Portulacaceae	Portulaca			Embryophyta	Tracheophyta											Euphyllophyta	Spermatophyta	Mesangiospermae	eudicotyledons	Gunneridae	Pentapetalae											Viridiplantae		cellular organisms																			Cactineae	Streptophytina
3583	Eukaryota	Streptophyta	Magnoliopsida	Caryophyllales	Portulacaceae	Portulaca	Portulaca grandiflora		Embryophyta	Tracheophyta											Euphyllophyta	Spermatophyta	Mesangiospermae	eudicotyledons	Gunneridae	Pentapetalae											Viridiplantae		cellular organisms																			Cactineae	Streptophytina
3584	Eukaryota	Streptophyta	Magnoliopsida	Caryophyllales	Didiereaceae				Embryophyta	Tracheophyta											Euphyllophyta	Spermatophyta	Mesangiospermae	eudicotyledons	Gunneridae	Pentapetalae											Viridiplantae		cellular organisms																			Cactineae	Streptophytina
3585	Eukaryota	Streptophyta	Magnoliopsida	Caryophyllales	Didiereaceae	Alluaudia			Embryophyta	Tracheophyta											Euphyllophyta	Spermatophyta	Mesangiospermae	eudicotyledons	Gunneridae	Pentapetalae											Viridiplantae		cellular organisms																			Cactineae	Streptophytina
3586	Eukaryota	Streptophyta	Magnoliopsida	Caryophyllales	Didiereaceae	Alluaudia	Alluaudia procera		Embryophyta	Tracheophyta											Euphyllophyta	Spermatophyta	Mesangiospermae	eudicotyledons	Gunneridae	Pentapetalae											Viridiplantae		cellular organisms																			Cactineae	Streptophytina
3587	Eukaryota	Streptophyta	Magnoliopsida	Caryophyllales	Basellaceae				Embryophyta	Tracheophyta											Euphyllophyta	Spermatophyta	Mesangiospermae	eudicotyledons	Gunneridae	Pentapetalae											Viridiplantae		cellular organisms																			Cactineae	Streptophytina
3588	Eukaryota	Streptophyta	Magnoliopsida	Caryophyllales	Basellaceae	Basella			Embryophyta	Tracheophyta											Euphyllophyta	Spermatophyta	Mesangiospermae	eudicotyledons	Gunneridae	Pentapetalae											Viridiplantae		cellular organisms																			Cactineae	Streptophytina
3589	Eukaryota	Streptophyta	Magnoliopsida	Caryophyllales	Basellaceae	Basella	Basella alba		Embryophyta	Tracheophyta											Euphyllophyta	Spermatophyta	Mesangiospermae	eudicotyledons	Gunneridae	Pentapetalae											Viridiplantae		cellular organisms																			Cactineae	Streptophytina
3590	Eukaryota	Streptophyta	Magnoliopsida	Caryophyllales	Molluginaceae				Embryophyta	Tracheophyta											Euphyllophyta	Spermatophyta	Mesangiospermae	eudicotyledons	Gunneridae	Pentapetalae											Viridiplantae		cellular organisms																				Streptophytina
3591	Eukaryota	Streptophyta	Magnoliopsida	Caryophyllales	Molluginaceae	Mollugo			Embryophyta	Tracheophyta											Euphyllophyta	Spermatophyta	Mesangiospermae	eudicotyledons	Gunneridae	Pentapetalae											Viridiplantae		cellular organisms																				Streptophytina
3592	Eukaryota	Streptophyta	Magnoliopsida	Caryophyllales	Molluginaceae	Mollugo	Mollugo verticillata		Embryophyta	Tracheophyta											Euphyllophyta	Spermatophyta	Mesangiospermae	eudicotyledons	Gunneridae	Pentapetalae											Viridiplantae		cellular organisms																				Streptophytina
3593	Eukaryota	Streptophyta	Magnoliopsida	Caryophyllales	Cactaceae				Embryophyta	Tracheophyta											Euphyllophyta	Spermatophyta	Mesangiospermae	eudicotyledons	Gunneridae	Pentapetalae											Viridiplantae		cellular organisms																			Cactineae	Streptophytina
3594	Eukaryota	Streptophyta	Magnoliopsida	Caryophyllales	Cactaceae	Schlumbergera			Embryophyta	Tracheophyta											Euphyllophyta	Spermatophyta	Mesangiospermae	eudicotyledons	Gunneridae	Pentapetalae											Viridiplantae		cellular organisms																Cactoideae			Cactineae	Streptophytina								Rhipsalideae
3595	Eukaryota	Streptophyta	Magnoliopsida	Caryophyllales	Cactaceae	Schlumbergera	Schlumbergera truncata		Embryophyta	Tracheophyta											Euphyllophyta	Spermatophyta	Mesangiospermae	eudicotyledons	Gunneridae	Pentapetalae											Viridiplantae		cellular organisms																Cactoideae			Cactineae	Streptophytina								Rhipsalideae
3596	Eukaryota	Streptophyta	Magnoliopsida	Caryophyllales	Cactaceae	Pereskia			Embryophyta	Tracheophyta											Euphyllophyta	Spermatophyta	Mesangiospermae	eudicotyledons	Gunneridae	Pentapetalae											Viridiplantae		cellular organisms																Pereskioideae			Cactineae	Streptophytina
3597	Eukaryota	Streptophyta	Magnoliopsida	Caryophyllales	Cactaceae	Pereskia	Pereskia aculeata		Embryophyta	Tracheophyta											Euphyllophyta	Spermatophyta	Mesangiospermae	eudicotyledons	Gunneridae	Pentapetalae											Viridiplantae		cellular organisms																Pereskioideae			Cactineae	Streptophytina
3599	Eukaryota	Streptophyta	Magnoliopsida	Caryophyllales	Achatocarpaceae	Phaulothamnus			Embryophyta	Tracheophyta											Euphyllophyta	Spermatophyta	Mesangiospermae	eudicotyledons	Gunneridae	Pentapetalae											Viridiplantae		cellular organisms																				Streptophytina
3600	Eukaryota	Streptophyta	Magnoliopsida	Caryophyllales	Achatocarpaceae	Phaulothamnus	Phaulothamnus spinescens		Embryophyta	Tracheophyta											Euphyllophyta	Spermatophyta	Mesangiospermae	eudicotyledons	Gunneridae	Pentapetalae											Viridiplantae		cellular organisms																				Streptophytina
3602	Eukaryota	Streptophyta	Magnoliopsida	Vitales	Vitaceae				Embryophyta	Tracheophyta											Euphyllophyta	Spermatophyta	Mesangiospermae	eudicotyledons	Gunneridae	Pentapetalae	rosids										Viridiplantae		cellular organisms	rosids incertae sedis																			Streptophytina
3603	Eukaryota	Streptophyta	Magnoliopsida	Vitales	Vitaceae	Vitis			Embryophyta	Tracheophyta											Euphyllophyta	Spermatophyta	Mesangiospermae	eudicotyledons	Gunneridae	Pentapetalae	rosids										Viridiplantae		cellular organisms	rosids incertae sedis																			Streptophytina								Viteae
3604	Eukaryota	Streptophyta	Magnoliopsida	Vitales	Vitaceae	Vitis	Vitis sp.		Embryophyta	Tracheophyta											Euphyllophyta	Spermatophyta	Mesangiospermae	eudicotyledons	Gunneridae	Pentapetalae	rosids										Viridiplantae		cellular organisms	rosids incertae sedis	unclassified Vitis																		Streptophytina								Viteae
3605	Eukaryota	Streptophyta	Magnoliopsida	Vitales	Vitaceae	Vitis	Vitis aestivalis		Embryophyta	Tracheophyta											Euphyllophyta	Spermatophyta	Mesangiospermae	eudicotyledons	Gunneridae	Pentapetalae	rosids										Viridiplantae		cellular organisms	rosids incertae sedis																			Streptophytina								Viteae
3606	Eukaryota	Streptophyta	Magnoliopsida	Vitales	Vitaceae	Parthenocissus			Embryophyta	Tracheophyta											Euphyllophyta	Spermatophyta	Mesangiospermae	eudicotyledons	Gunneridae	Pentapetalae	rosids										Viridiplantae		cellular organisms	rosids incertae sedis																			Streptophytina								Parthenocisseae
3607	Eukaryota	Streptophyta	Magnoliopsida	Vitales	Vitaceae	Parthenocissus	Parthenocissus quinquefolia		Embryophyta	Tracheophyta											Euphyllophyta	Spermatophyta	Mesangiospermae	eudicotyledons	Gunneridae	Pentapetalae	rosids										Viridiplantae		cellular organisms	rosids incertae sedis																			Streptophytina								Parthenocisseae
3608	Eukaryota	Streptophyta	Magnoliopsida	Rosales	Rhamnaceae				Embryophyta	Tracheophyta											Euphyllophyta	Spermatophyta	Mesangiospermae	eudicotyledons	Gunneridae	Pentapetalae	rosids	fabids									Viridiplantae		cellular organisms																				Streptophytina
3609	Eukaryota	Streptophyta	Magnoliopsida	Rosales	Rhamnaceae	Rhamnus			Embryophyta	Tracheophyta	rhamnoid group										Euphyllophyta	Spermatophyta	Mesangiospermae	eudicotyledons	Gunneridae	Pentapetalae	rosids	fabids									Viridiplantae		cellular organisms																				Streptophytina								Rhamneae
3610	Eukaryota	Streptophyta	Magnoliopsida	Rosales	Rhamnaceae	Rhamnus	Rhamnus cathartica		Embryophyta	Tracheophyta	rhamnoid group										Euphyllophyta	Spermatophyta	Mesangiospermae	eudicotyledons	Gunneridae	Pentapetalae	rosids	fabids									Viridiplantae		cellular organisms																				Streptophytina								Rhamneae
3612	Eukaryota	Streptophyta	Magnoliopsida	Rosales	Rhamnaceae	Colletia			Embryophyta	Tracheophyta											Euphyllophyta	Spermatophyta	Mesangiospermae	eudicotyledons	Gunneridae	Pentapetalae	rosids	fabids									Viridiplantae		cellular organisms																				Streptophytina								Colletieae
3613	Eukaryota	Streptophyta	Magnoliopsida	Rosales	Rhamnaceae	Colletia	Colletia armata		Embryophyta	Tracheophyta											Euphyllophyta	Spermatophyta	Mesangiospermae	eudicotyledons	Gunneridae	Pentapetalae	rosids	fabids									Viridiplantae		cellular organisms																				Streptophytina								Colletieae
3615	Eukaryota	Streptophyta	Magnoliopsida	Caryophyllales	Polygonaceae				Embryophyta	Tracheophyta											Euphyllophyta	Spermatophyta	Mesangiospermae	eudicotyledons	Gunneridae	Pentapetalae											Viridiplantae		cellular organisms																				Streptophytina
3616	Eukaryota	Streptophyta	Magnoliopsida	Caryophyllales	Polygonaceae	Fagopyrum			Embryophyta	Tracheophyta											Euphyllophyta	Spermatophyta	Mesangiospermae	eudicotyledons	Gunneridae	Pentapetalae											Viridiplantae		cellular organisms																Polygonoideae				Streptophytina								Fagopyreae
3617	Eukaryota	Streptophyta	Magnoliopsida	Caryophyllales	Polygonaceae	Fagopyrum	Fagopyrum esculentum		Embryophyta	Tracheophyta											Euphyllophyta	Spermatophyta	Mesangiospermae	eudicotyledons	Gunneridae	Pentapetalae											Viridiplantae		cellular organisms																Polygonoideae				Streptophytina								Fagopyreae
3618	Eukaryota	Streptophyta	Magnoliopsida	Caryophyllales	Polygonaceae	Rumex			Embryophyta	Tracheophyta											Euphyllophyta	Spermatophyta	Mesangiospermae	eudicotyledons	Gunneridae	Pentapetalae											Viridiplantae		cellular organisms																Polygonoideae				Streptophytina								Rumiceae
3619	Eukaryota	Streptophyta	Magnoliopsida	Caryophyllales	Polygonaceae	Rumex	Rumex obtusifolius		Embryophyta	Tracheophyta											Euphyllophyta	Spermatophyta	Mesangiospermae	eudicotyledons	Gunneridae	Pentapetalae											Viridiplantae		cellular organisms																Polygonoideae	Rumex subgen. Acetosa			Streptophytina								Rumiceae
3620	Eukaryota	Streptophyta	Magnoliopsida	Caryophyllales	Polygonaceae	Rheum			Embryophyta	Tracheophyta											Euphyllophyta	Spermatophyta	Mesangiospermae	eudicotyledons	Gunneridae	Pentapetalae											Viridiplantae		cellular organisms																Polygonoideae				Streptophytina								Rumiceae
3621	Eukaryota	Streptophyta	Magnoliopsida	Caryophyllales	Polygonaceae	Rheum	Rheum rhabarbarum		Embryophyta	Tracheophyta											Euphyllophyta	Spermatophyta	Mesangiospermae	eudicotyledons	Gunneridae	Pentapetalae											Viridiplantae		cellular organisms																Polygonoideae				Streptophytina								Rumiceae
3623	Eukaryota	Streptophyta	Magnoliopsida	Ericales	Actinidiaceae				Embryophyta	Tracheophyta											Euphyllophyta	Spermatophyta	Mesangiospermae	eudicotyledons	Gunneridae	Pentapetalae	asterids										Viridiplantae		cellular organisms																				Streptophytina
3624	Eukaryota	Streptophyta	Magnoliopsida	Ericales	Actinidiaceae	Actinidia			Embryophyta	Tracheophyta											Euphyllophyta	Spermatophyta	Mesangiospermae	eudicotyledons	Gunneridae	Pentapetalae	asterids										Viridiplantae		cellular organisms																				Streptophytina
3625	Eukaryota	Streptophyta	Magnoliopsida	Ericales	Actinidiaceae	Actinidia	Actinidia chinensis		Embryophyta	Tracheophyta											Euphyllophyta	Spermatophyta	Mesangiospermae	eudicotyledons	Gunneridae	Pentapetalae	asterids										Viridiplantae		cellular organisms																				Streptophytina
3627	Eukaryota	Streptophyta	Magnoliopsida	Ericales	Actinidiaceae	Actinidia	Actinidia deliciosa		Embryophyta	Tracheophyta											Euphyllophyta	Spermatophyta	Mesangiospermae	eudicotyledons	Gunneridae	Pentapetalae	asterids										Viridiplantae		cellular organisms																				Streptophytina
3629	Eukaryota	Streptophyta	Magnoliopsida	Malvales	Malvaceae				Embryophyta	Tracheophyta											Euphyllophyta	Spermatophyta	Mesangiospermae	eudicotyledons	Gunneridae	Pentapetalae	rosids	malvids									Viridiplantae		cellular organisms																				Streptophytina
3630	Eukaryota	Streptophyta	Magnoliopsida	Malvales	Malvaceae	Abutilon			Embryophyta	Tracheophyta											Euphyllophyta	Spermatophyta	Mesangiospermae	eudicotyledons	Gunneridae	Pentapetalae	rosids	malvids									Viridiplantae		cellular organisms																Malvoideae				Streptophytina
3631	Eukaryota	Streptophyta	Magnoliopsida	Malvales	Malvaceae	Abutilon	Abutilon theophrasti		Embryophyta	Tracheophyta											Euphyllophyta	Spermatophyta	Mesangiospermae	eudicotyledons	Gunneridae	Pentapetalae	rosids	malvids									Viridiplantae		cellular organisms																Malvoideae				Streptophytina
3633	Eukaryota	Streptophyta	Magnoliopsida	Malvales	Malvaceae	Gossypium			Embryophyta	Tracheophyta											Euphyllophyta	Spermatophyta	Mesangiospermae	eudicotyledons	Gunneridae	Pentapetalae	rosids	malvids									Viridiplantae		cellular organisms																Malvoideae				Streptophytina
3634	Eukaryota	Streptophyta	Magnoliopsida	Malvales	Malvaceae	Gossypium	Gossypium barbadense		Embryophyta	Tracheophyta											Euphyllophyta	Spermatophyta	Mesangiospermae	eudicotyledons	Gunneridae	Pentapetalae	rosids	malvids									Viridiplantae		cellular organisms																Malvoideae				Streptophytina
3635	Eukaryota	Streptophyta	Magnoliopsida	Malvales	Malvaceae	Gossypium	Gossypium hirsutum		Embryophyta	Tracheophyta											Euphyllophyta	Spermatophyta	Mesangiospermae	eudicotyledons	Gunneridae	Pentapetalae	rosids	malvids									Viridiplantae		cellular organisms																Malvoideae				Streptophytina
3636	Eukaryota	Streptophyta	Magnoliopsida	Malvales	Malvaceae	Gossypium	Gossypium robinsonii		Embryophyta	Tracheophyta											Euphyllophyta	Spermatophyta	Mesangiospermae	eudicotyledons	Gunneridae	Pentapetalae	rosids	malvids									Viridiplantae		cellular organisms																Malvoideae				Streptophytina
3637	Eukaryota	Streptophyta	Magnoliopsida	Malvales	Malvaceae	Thespesia			Embryophyta	Tracheophyta											Euphyllophyta	Spermatophyta	Mesangiospermae	eudicotyledons	Gunneridae	Pentapetalae	rosids	malvids									Viridiplantae		cellular organisms																Malvoideae				Streptophytina
3638	Eukaryota	Streptophyta	Magnoliopsida	Malvales	Malvaceae	Thespesia	Thespesia populnea		Embryophyta	Tracheophyta											Euphyllophyta	Spermatophyta	Mesangiospermae	eudicotyledons	Gunneridae	Pentapetalae	rosids	malvids									Viridiplantae		cellular organisms																Malvoideae				Streptophytina
3640	Eukaryota	Streptophyta	Magnoliopsida	Malvales	Malvaceae	Theobroma			Embryophyta	Tracheophyta											Euphyllophyta	Spermatophyta	Mesangiospermae	eudicotyledons	Gunneridae	Pentapetalae	rosids	malvids									Viridiplantae		cellular organisms																Byttnerioideae				Streptophytina
3641	Eukaryota	Streptophyta	Magnoliopsida	Malvales	Malvaceae	Theobroma	Theobroma cacao		Embryophyta	Tracheophyta											Euphyllophyta	Spermatophyta	Mesangiospermae	eudicotyledons	Gunneridae	Pentapetalae	rosids	malvids									Viridiplantae		cellular organisms																Byttnerioideae				Streptophytina
3642	Eukaryota	Streptophyta	Magnoliopsida	Ericales	Lecythidaceae				Embryophyta	Tracheophyta											Euphyllophyta	Spermatophyta	Mesangiospermae	eudicotyledons	Gunneridae	Pentapetalae	asterids										Viridiplantae		cellular organisms																				Streptophytina
3644	Eukaryota	Streptophyta	Magnoliopsida	Ericales	Lecythidaceae	Bertholletia			Embryophyta	Tracheophyta											Euphyllophyta	Spermatophyta	Mesangiospermae	eudicotyledons	Gunneridae	Pentapetalae	asterids										Viridiplantae		cellular organisms																				Streptophytina
3645	Eukaryota	Streptophyta	Magnoliopsida	Ericales	Lecythidaceae	Bertholletia	Bertholletia excelsa		Embryophyta	Tracheophyta											Euphyllophyta	Spermatophyta	Mesangiospermae	eudicotyledons	Gunneridae	Pentapetalae	asterids										Viridiplantae		cellular organisms																				Streptophytina
3646	Eukaryota	Streptophyta	Magnoliopsida	Malpighiales					Embryophyta	Tracheophyta											Euphyllophyta	Spermatophyta	Mesangiospermae	eudicotyledons	Gunneridae	Pentapetalae	rosids	fabids									Viridiplantae		cellular organisms																				Streptophytina
3647	Eukaryota	Streptophyta	Magnoliopsida	Brassicales	Caricaceae				Embryophyta	Tracheophyta											Euphyllophyta	Spermatophyta	Mesangiospermae	eudicotyledons	Gunneridae	Pentapetalae	rosids	malvids									Viridiplantae		cellular organisms																				Streptophytina
3648	Eukaryota	Streptophyta	Magnoliopsida	Brassicales	Caricaceae	Carica			Embryophyta	Tracheophyta											Euphyllophyta	Spermatophyta	Mesangiospermae	eudicotyledons	Gunneridae	Pentapetalae	rosids	malvids									Viridiplantae		cellular organisms																				Streptophytina
3649	Eukaryota	Streptophyta	Magnoliopsida	Brassicales	Caricaceae	Carica	Carica papaya		Embryophyta	Tracheophyta											Euphyllophyta	Spermatophyta	Mesangiospermae	eudicotyledons	Gunneridae	Pentapetalae	rosids	malvids									Viridiplantae		cellular organisms																				Streptophytina
3650	Eukaryota	Streptophyta	Magnoliopsida	Cucurbitales	Cucurbitaceae				Embryophyta	Tracheophyta											Euphyllophyta	Spermatophyta	Mesangiospermae	eudicotyledons	Gunneridae	Pentapetalae	rosids	fabids									Viridiplantae		cellular organisms																				Streptophytina
3651	Eukaryota	Streptophyta	Magnoliopsida	Cucurbitales	Cucurbitaceae	Bryonia			Embryophyta	Tracheophyta											Euphyllophyta	Spermatophyta	Mesangiospermae	eudicotyledons	Gunneridae	Pentapetalae	rosids	fabids									Viridiplantae		cellular organisms																				Streptophytina								Bryonieae
3652	Eukaryota	Streptophyta	Magnoliopsida	Cucurbitales	Cucurbitaceae	Bryonia	Bryonia dioica		Embryophyta	Tracheophyta											Euphyllophyta	Spermatophyta	Mesangiospermae	eudicotyledons	Gunneridae	Pentapetalae	rosids	fabids									Viridiplantae		cellular organisms																				Streptophytina								Bryonieae
3653	Eukaryota	Streptophyta	Magnoliopsida	Cucurbitales	Cucurbitaceae	Citrullus			Embryophyta	Tracheophyta											Euphyllophyta	Spermatophyta	Mesangiospermae	eudicotyledons	Gunneridae	Pentapetalae	rosids	fabids									Viridiplantae		cellular organisms																				Streptophytina								Benincaseae
3654	Eukaryota	Streptophyta	Magnoliopsida	Cucurbitales	Cucurbitaceae	Citrullus	Citrullus lanatus		Embryophyta	Tracheophyta											Euphyllophyta	Spermatophyta	Mesangiospermae	eudicotyledons	Gunneridae	Pentapetalae	rosids	fabids									Viridiplantae		cellular organisms																				Streptophytina								Benincaseae
3655	Eukaryota	Streptophyta	Magnoliopsida	Cucurbitales	Cucurbitaceae	Cucumis			Embryophyta	Tracheophyta											Euphyllophyta	Spermatophyta	Mesangiospermae	eudicotyledons	Gunneridae	Pentapetalae	rosids	fabids									Viridiplantae		cellular organisms																				Streptophytina								Benincaseae
3656	Eukaryota	Streptophyta	Magnoliopsida	Cucurbitales	Cucurbitaceae	Cucumis	Cucumis melo		Embryophyta	Tracheophyta											Euphyllophyta	Spermatophyta	Mesangiospermae	eudicotyledons	Gunneridae	Pentapetalae	rosids	fabids									Viridiplantae		cellular organisms																				Streptophytina								Benincaseae
3657	Eukaryota	Streptophyta	Magnoliopsida	Cucurbitales	Cucurbitaceae	Cucumis	Cucumis melo		Embryophyta	Tracheophyta											Euphyllophyta	Spermatophyta	Mesangiospermae	eudicotyledons	Gunneridae	Pentapetalae	rosids	fabids									Viridiplantae		cellular organisms																				Streptophytina		Cucumis melo subsp. agrestis						Benincaseae	Cucumis melo var. conomon
3658	Eukaryota	Streptophyta	Magnoliopsida	Cucurbitales	Cucurbitaceae	Cucumis	Cucumis melo		Embryophyta	Tracheophyta											Euphyllophyta	Spermatophyta	Mesangiospermae	eudicotyledons	Gunneridae	Pentapetalae	rosids	fabids									Viridiplantae		cellular organisms																				Streptophytina		Cucumis melo subsp. melo						Benincaseae	Cucumis melo var. cantalupo
3659	Eukaryota	Streptophyta	Magnoliopsida	Cucurbitales	Cucurbitaceae	Cucumis	Cucumis sativus		Embryophyta	Tracheophyta											Euphyllophyta	Spermatophyta	Mesangiospermae	eudicotyledons	Gunneridae	Pentapetalae	rosids	fabids									Viridiplantae		cellular organisms																				Streptophytina								Benincaseae
3660	Eukaryota	Streptophyta	Magnoliopsida	Cucurbitales	Cucurbitaceae	Cucurbita			Embryophyta	Tracheophyta											Euphyllophyta	Spermatophyta	Mesangiospermae	eudicotyledons	Gunneridae	Pentapetalae	rosids	fabids									Viridiplantae		cellular organisms																				Streptophytina								Cucurbiteae
3661	Eukaryota	Streptophyta	Magnoliopsida	Cucurbitales	Cucurbitaceae	Cucurbita	Cucurbita maxima		Embryophyta	Tracheophyta											Euphyllophyta	Spermatophyta	Mesangiospermae	eudicotyledons	Gunneridae	Pentapetalae	rosids	fabids									Viridiplantae		cellular organisms																				Streptophytina								Cucurbiteae
3662	Eukaryota	Streptophyta	Magnoliopsida	Cucurbitales	Cucurbitaceae	Cucurbita	Cucurbita moschata		Embryophyta	Tracheophyta											Euphyllophyta	Spermatophyta	Mesangiospermae	eudicotyledons	Gunneridae	Pentapetalae	rosids	fabids									Viridiplantae		cellular organisms																				Streptophytina								Cucurbiteae
3663	Eukaryota	Streptophyta	Magnoliopsida	Cucurbitales	Cucurbitaceae	Cucurbita	Cucurbita pepo		Embryophyta	Tracheophyta											Euphyllophyta	Spermatophyta	Mesangiospermae	eudicotyledons	Gunneridae	Pentapetalae	rosids	fabids									Viridiplantae		cellular organisms																				Streptophytina								Cucurbiteae
3664	Eukaryota	Streptophyta	Magnoliopsida	Cucurbitales	Cucurbitaceae	Cucurbita	Cucurbita pepo		Embryophyta	Tracheophyta											Euphyllophyta	Spermatophyta	Mesangiospermae	eudicotyledons	Gunneridae	Pentapetalae	rosids	fabids									Viridiplantae		cellular organisms																				Streptophytina		Cucurbita pepo subsp. pepo						Cucurbiteae
3665	Eukaryota	Streptophyta	Magnoliopsida	Cucurbitales	Cucurbitaceae	Cucurbita	Cucurbita pepo		Embryophyta	Tracheophyta											Euphyllophyta	Spermatophyta	Mesangiospermae	eudicotyledons	Gunneridae	Pentapetalae	rosids	fabids									Viridiplantae		cellular organisms																				Streptophytina		Cucurbita pepo subsp. pepo						Cucurbiteae	Cucurbita pepo var. melopepo
3667	Eukaryota	Streptophyta	Magnoliopsida	Cucurbitales	Cucurbitaceae	Lagenaria			Embryophyta	Tracheophyta											Euphyllophyta	Spermatophyta	Mesangiospermae	eudicotyledons	Gunneridae	Pentapetalae	rosids	fabids									Viridiplantae		cellular organisms																				Streptophytina								Benincaseae
3668	Eukaryota	Streptophyta	Magnoliopsida	Cucurbitales	Cucurbitaceae	Lagenaria	Lagenaria siceraria		Embryophyta	Tracheophyta											Euphyllophyta	Spermatophyta	Mesangiospermae	eudicotyledons	Gunneridae	Pentapetalae	rosids	fabids									Viridiplantae		cellular organisms																				Streptophytina								Benincaseae
3669	Eukaryota	Streptophyta	Magnoliopsida	Cucurbitales	Cucurbitaceae	Luffa			Embryophyta	Tracheophyta											Euphyllophyta	Spermatophyta	Mesangiospermae	eudicotyledons	Gunneridae	Pentapetalae	rosids	fabids									Viridiplantae		cellular organisms																				Streptophytina								Sicyoeae
3670	Eukaryota	Streptophyta	Magnoliopsida	Cucurbitales	Cucurbitaceae	Luffa	Luffa aegyptiaca		Embryophyta	Tracheophyta											Euphyllophyta	Spermatophyta	Mesangiospermae	eudicotyledons	Gunneridae	Pentapetalae	rosids	fabids									Viridiplantae		cellular organisms																				Streptophytina								Sicyoeae
3671	Eukaryota	Streptophyta	Magnoliopsida	Cucurbitales	Cucurbitaceae	Momordica			Embryophyta	Tracheophyta											Euphyllophyta	Spermatophyta	Mesangiospermae	eudicotyledons	Gunneridae	Pentapetalae	rosids	fabids									Viridiplantae		cellular organisms																				Streptophytina								Momordiceae
3672	Eukaryota	Streptophyta	Magnoliopsida	Cucurbitales	Cucurbitaceae	Momordica	Momordica balsamina		Embryophyta	Tracheophyta											Euphyllophyta	Spermatophyta	Mesangiospermae	eudicotyledons	Gunneridae	Pentapetalae	rosids	fabids									Viridiplantae		cellular organisms																				Streptophytina								Momordiceae
3673	Eukaryota	Streptophyta	Magnoliopsida	Cucurbitales	Cucurbitaceae	Momordica	Momordica charantia		Embryophyta	Tracheophyta											Euphyllophyta	Spermatophyta	Mesangiospermae	eudicotyledons	Gunneridae	Pentapetalae	rosids	fabids									Viridiplantae		cellular organisms																				Streptophytina								Momordiceae
3674	Eukaryota	Streptophyta	Magnoliopsida	Cucurbitales	Cucurbitaceae	Momordica	Momordica cochinchinensis		Embryophyta	Tracheophyta											Euphyllophyta	Spermatophyta	Mesangiospermae	eudicotyledons	Gunneridae	Pentapetalae	rosids	fabids									Viridiplantae		cellular organisms																				Streptophytina								Momordiceae
3675	Eukaryota	Streptophyta	Magnoliopsida	Cucurbitales	Cucurbitaceae	Momordica	Momordica repens		Embryophyta	Tracheophyta											Euphyllophyta	Spermatophyta	Mesangiospermae	eudicotyledons	Gunneridae	Pentapetalae	rosids	fabids									Viridiplantae		cellular organisms																				Streptophytina								Momordiceae
3676	Eukaryota	Streptophyta	Magnoliopsida	Cucurbitales	Cucurbitaceae	Trichosanthes			Embryophyta	Tracheophyta											Euphyllophyta	Spermatophyta	Mesangiospermae	eudicotyledons	Gunneridae	Pentapetalae	rosids	fabids									Viridiplantae		cellular organisms																				Streptophytina								Sicyoeae
3677	Eukaryota	Streptophyta	Magnoliopsida	Cucurbitales	Cucurbitaceae	Trichosanthes	Trichosanthes kirilowii		Embryophyta	Tracheophyta											Euphyllophyta	Spermatophyta	Mesangiospermae	eudicotyledons	Gunneridae	Pentapetalae	rosids	fabids									Viridiplantae		cellular organisms																				Streptophytina								Sicyoeae
3678	Eukaryota	Streptophyta	Magnoliopsida	Cucurbitales	Cucurbitaceae	Ecballium			Embryophyta	Tracheophyta											Euphyllophyta	Spermatophyta	Mesangiospermae	eudicotyledons	Gunneridae	Pentapetalae	rosids	fabids									Viridiplantae		cellular organisms																				Streptophytina								Bryonieae
3679	Eukaryota	Streptophyta	Magnoliopsida	Cucurbitales	Cucurbitaceae	Ecballium	Ecballium elaterium		Embryophyta	Tracheophyta											Euphyllophyta	Spermatophyta	Mesangiospermae	eudicotyledons	Gunneridae	Pentapetalae	rosids	fabids									Viridiplantae		cellular organisms																				Streptophytina								Bryonieae
3680	Eukaryota	Streptophyta	Magnoliopsida	Cucurbitales	Begoniaceae				Embryophyta	Tracheophyta											Euphyllophyta	Spermatophyta	Mesangiospermae	eudicotyledons	Gunneridae	Pentapetalae	rosids	fabids									Viridiplantae		cellular organisms																				Streptophytina
3681	Eukaryota	Streptophyta	Magnoliopsida	Cucurbitales	Begoniaceae	Begonia			Embryophyta	Tracheophyta											Euphyllophyta	Spermatophyta	Mesangiospermae	eudicotyledons	Gunneridae	Pentapetalae	rosids	fabids									Viridiplantae		cellular organisms																				Streptophytina
3682	Eukaryota	Streptophyta	Magnoliopsida	Cucurbitales	Begoniaceae	Begonia	Begonia metallica x Begonia sanguinea		Embryophyta	Tracheophyta											Euphyllophyta	Spermatophyta	Mesangiospermae	eudicotyledons	Gunneridae	Pentapetalae	rosids	fabids									Viridiplantae		cellular organisms							Begonia sect. Pritzelia													Streptophytina
3683	Eukaryota	Streptophyta	Magnoliopsida	Malpighiales	Passifloraceae				Embryophyta	Tracheophyta											Euphyllophyta	Spermatophyta	Mesangiospermae	eudicotyledons	Gunneridae	Pentapetalae	rosids	fabids									Viridiplantae		cellular organisms																				Streptophytina
3684	Eukaryota	Streptophyta	Magnoliopsida	Malpighiales	Passifloraceae	Passiflora			Embryophyta	Tracheophyta											Euphyllophyta	Spermatophyta	Mesangiospermae	eudicotyledons	Gunneridae	Pentapetalae	rosids	fabids									Viridiplantae		cellular organisms																				Streptophytina
3685	Eukaryota	Streptophyta	Magnoliopsida	Malpighiales	Passifloraceae	Passiflora	Passiflora quadrangularis		Embryophyta	Tracheophyta											Euphyllophyta	Spermatophyta	Mesangiospermae	eudicotyledons	Gunneridae	Pentapetalae	rosids	fabids									Viridiplantae		cellular organisms																				Streptophytina
3688	Eukaryota	Streptophyta	Magnoliopsida	Malpighiales	Salicaceae				Embryophyta	Tracheophyta											Euphyllophyta	Spermatophyta	Mesangiospermae	eudicotyledons	Gunneridae	Pentapetalae	rosids	fabids									Viridiplantae		cellular organisms																				Streptophytina
3689	Eukaryota	Streptophyta	Magnoliopsida	Malpighiales	Salicaceae	Populus			Embryophyta	Tracheophyta											Euphyllophyta	Spermatophyta	Mesangiospermae	eudicotyledons	Gunneridae	Pentapetalae	rosids	fabids									Viridiplantae		cellular organisms																				Streptophytina								Saliceae
3690	Eukaryota	Streptophyta	Magnoliopsida	Malpighiales	Salicaceae	Populus	Populus x canadensis		Embryophyta	Tracheophyta											Euphyllophyta	Spermatophyta	Mesangiospermae	eudicotyledons	Gunneridae	Pentapetalae	rosids	fabids									Viridiplantae		cellular organisms																				Streptophytina								Saliceae
3691	Eukaryota	Streptophyta	Magnoliopsida	Malpighiales	Salicaceae	Populus	Populus nigra		Embryophyta	Tracheophyta											Euphyllophyta	Spermatophyta	Mesangiospermae	eudicotyledons	Gunneridae	Pentapetalae	rosids	fabids									Viridiplantae		cellular organisms																				Streptophytina								Saliceae
3693	Eukaryota	Streptophyta	Magnoliopsida	Malpighiales	Salicaceae	Populus	Populus tremuloides		Embryophyta	Tracheophyta											Euphyllophyta	Spermatophyta	Mesangiospermae	eudicotyledons	Gunneridae	Pentapetalae	rosids	fabids									Viridiplantae		cellular organisms																				Streptophytina								Saliceae
3694	Eukaryota	Streptophyta	Magnoliopsida	Malpighiales	Salicaceae	Populus	Populus trichocarpa		Embryophyta	Tracheophyta											Euphyllophyta	Spermatophyta	Mesangiospermae	eudicotyledons	Gunneridae	Pentapetalae	rosids	fabids									Viridiplantae		cellular organisms																				Streptophytina								Saliceae
3695	Eukaryota	Streptophyta	Magnoliopsida	Malpighiales	Salicaceae	Populus	Populus trichocarpa x Populus deltoides		Embryophyta	Tracheophyta											Euphyllophyta	Spermatophyta	Mesangiospermae	eudicotyledons	Gunneridae	Pentapetalae	rosids	fabids									Viridiplantae		cellular organisms																				Streptophytina								Saliceae
3696	Eukaryota	Streptophyta	Magnoliopsida	Malpighiales	Salicaceae	Populus	Populus deltoides		Embryophyta	Tracheophyta											Euphyllophyta	Spermatophyta	Mesangiospermae	eudicotyledons	Gunneridae	Pentapetalae	rosids	fabids									Viridiplantae		cellular organisms																				Streptophytina								Saliceae
3697	Eukaryota	Streptophyta	Magnoliopsida	Malpighiales	Salicaceae	Populus	Populus sp.		Embryophyta	Tracheophyta											Euphyllophyta	Spermatophyta	Mesangiospermae	eudicotyledons	Gunneridae	Pentapetalae	rosids	fabids									Viridiplantae		cellular organisms	unclassified Populus																			Streptophytina								Saliceae
3699	Eukaryota	Streptophyta	Magnoliopsida	Brassicales					Embryophyta	Tracheophyta											Euphyllophyta	Spermatophyta	Mesangiospermae	eudicotyledons	Gunneridae	Pentapetalae	rosids	malvids									Viridiplantae		cellular organisms																				Streptophytina
3700	Eukaryota	Streptophyta	Magnoliopsida	Brassicales	Brassicaceae				Embryophyta	Tracheophyta											Euphyllophyta	Spermatophyta	Mesangiospermae	eudicotyledons	Gunneridae	Pentapetalae	rosids	malvids									Viridiplantae		cellular organisms																				Streptophytina
3701	Eukaryota	Streptophyta	Magnoliopsida	Brassicales	Brassicaceae	Arabidopsis			Embryophyta	Tracheophyta											Euphyllophyta	Spermatophyta	Mesangiospermae	eudicotyledons	Gunneridae	Pentapetalae	rosids	malvids									Viridiplantae		cellular organisms																				Streptophytina								Camelineae
3702	Eukaryota	Streptophyta	Magnoliopsida	Brassicales	Brassicaceae	Arabidopsis	Arabidopsis thaliana		Embryophyta	Tracheophyta											Euphyllophyta	Spermatophyta	Mesangiospermae	eudicotyledons	Gunneridae	Pentapetalae	rosids	malvids									Viridiplantae		cellular organisms																				Streptophytina								Camelineae
3703	Eukaryota	Streptophyta	Magnoliopsida	Brassicales	Brassicaceae	Armoracia			Embryophyta	Tracheophyta											Euphyllophyta	Spermatophyta	Mesangiospermae	eudicotyledons	Gunneridae	Pentapetalae	rosids	malvids									Viridiplantae		cellular organisms																				Streptophytina								Cardamineae
3704	Eukaryota	Streptophyta	Magnoliopsida	Brassicales	Brassicaceae	Armoracia	Armoracia rusticana		Embryophyta	Tracheophyta											Euphyllophyta	Spermatophyta	Mesangiospermae	eudicotyledons	Gunneridae	Pentapetalae	rosids	malvids									Viridiplantae		cellular organisms																				Streptophytina								Cardamineae
3705	Eukaryota	Streptophyta	Magnoliopsida	Brassicales	Brassicaceae	Brassica			Embryophyta	Tracheophyta											Euphyllophyta	Spermatophyta	Mesangiospermae	eudicotyledons	Gunneridae	Pentapetalae	rosids	malvids									Viridiplantae		cellular organisms																				Streptophytina								Brassiceae
3707	Eukaryota	Streptophyta	Magnoliopsida	Brassicales	Brassicaceae	Brassica	Brassica juncea		Embryophyta	Tracheophyta											Euphyllophyta	Spermatophyta	Mesangiospermae	eudicotyledons	Gunneridae	Pentapetalae	rosids	malvids									Viridiplantae		cellular organisms																				Streptophytina								Brassiceae
3708	Eukaryota	Streptophyta	Magnoliopsida	Brassicales	Brassicaceae	Brassica	Brassica napus		Embryophyta	Tracheophyta											Euphyllophyta	Spermatophyta	Mesangiospermae	eudicotyledons	Gunneridae	Pentapetalae	rosids	malvids									Viridiplantae		cellular organisms																				Streptophytina								Brassiceae
3709	Eukaryota	Streptophyta	Magnoliopsida	Brassicales	Brassicaceae	Brassica	Brassica napus		Embryophyta	Tracheophyta											Euphyllophyta	Spermatophyta	Mesangiospermae	eudicotyledons	Gunneridae	Pentapetalae	rosids	malvids									Viridiplantae		cellular organisms																				Streptophytina		Brassica napus subsp. rapifera						Brassiceae
3710	Eukaryota	Streptophyta	Magnoliopsida	Brassicales	Brassicaceae	Brassica	Brassica nigra		Embryophyta	Tracheophyta											Euphyllophyta	Spermatophyta	Mesangiospermae	eudicotyledons	Gunneridae	Pentapetalae	rosids	malvids									Viridiplantae		cellular organisms																				Streptophytina								Brassiceae
3711	Eukaryota	Streptophyta	Magnoliopsida	Brassicales	Brassicaceae	Brassica	Brassica rapa		Embryophyta	Tracheophyta											Euphyllophyta	Spermatophyta	Mesangiospermae	eudicotyledons	Gunneridae	Pentapetalae	rosids	malvids									Viridiplantae		cellular organisms																				Streptophytina								Brassiceae
3712	Eukaryota	Streptophyta	Magnoliopsida	Brassicales	Brassicaceae	Brassica	Brassica oleracea		Embryophyta	Tracheophyta											Euphyllophyta	Spermatophyta	Mesangiospermae	eudicotyledons	Gunneridae	Pentapetalae	rosids	malvids									Viridiplantae		cellular organisms																				Streptophytina								Brassiceae
3713	Eukaryota	Streptophyta	Magnoliopsida	Brassicales	Brassicaceae	Brassica	Brassica oleracea		Embryophyta	Tracheophyta											Euphyllophyta	Spermatophyta	Mesangiospermae	eudicotyledons	Gunneridae	Pentapetalae	rosids	malvids									Viridiplantae		cellular organisms																				Streptophytina								Brassiceae	Brassica oleracea var. viridis
3714	Eukaryota	Streptophyta	Magnoliopsida	Brassicales	Brassicaceae	Brassica	Brassica oleracea		Embryophyta	Tracheophyta											Euphyllophyta	Spermatophyta	Mesangiospermae	eudicotyledons	Gunneridae	Pentapetalae	rosids	malvids									Viridiplantae		cellular organisms																				Streptophytina								Brassiceae	Brassica oleracea var. alboglabra
3715	Eukaryota	Streptophyta	Magnoliopsida	Brassicales	Brassicaceae	Brassica	Brassica oleracea		Embryophyta	Tracheophyta											Euphyllophyta	Spermatophyta	Mesangiospermae	eudicotyledons	Gunneridae	Pentapetalae	rosids	malvids									Viridiplantae		cellular organisms																				Streptophytina								Brassiceae	Brassica oleracea var. botrytis
3716	Eukaryota	Streptophyta	Magnoliopsida	Brassicales	Brassicaceae	Brassica	Brassica oleracea		Embryophyta	Tracheophyta											Euphyllophyta	Spermatophyta	Mesangiospermae	eudicotyledons	Gunneridae	Pentapetalae	rosids	malvids									Viridiplantae		cellular organisms																				Streptophytina								Brassiceae	Brassica oleracea var. capitata
3717	Eukaryota	Streptophyta	Magnoliopsida	Brassicales	Brassicaceae	Brassica	Brassica sp.		Embryophyta	Tracheophyta											Euphyllophyta	Spermatophyta	Mesangiospermae	eudicotyledons	Gunneridae	Pentapetalae	rosids	malvids									Viridiplantae		cellular organisms	unclassified Brassica																			Streptophytina								Brassiceae
3718	Eukaryota	Streptophyta	Magnoliopsida	Brassicales	Brassicaceae	Capsella			Embryophyta	Tracheophyta											Euphyllophyta	Spermatophyta	Mesangiospermae	eudicotyledons	Gunneridae	Pentapetalae	rosids	malvids									Viridiplantae		cellular organisms																				Streptophytina								Camelineae
3719	Eukaryota	Streptophyta	Magnoliopsida	Brassicales	Brassicaceae	Capsella	Capsella bursa-pastoris		Embryophyta	Tracheophyta											Euphyllophyta	Spermatophyta	Mesangiospermae	eudicotyledons	Gunneridae	Pentapetalae	rosids	malvids									Viridiplantae		cellular organisms																				Streptophytina								Camelineae
3720	Eukaryota	Streptophyta	Magnoliopsida	Brassicales	Brassicaceae	Crambe			Embryophyta	Tracheophyta											Euphyllophyta	Spermatophyta	Mesangiospermae	eudicotyledons	Gunneridae	Pentapetalae	rosids	malvids									Viridiplantae		cellular organisms																				Streptophytina								Brassiceae
3721	Eukaryota	Streptophyta	Magnoliopsida	Brassicales	Brassicaceae	Crambe	Crambe hispanica		Embryophyta	Tracheophyta											Euphyllophyta	Spermatophyta	Mesangiospermae	eudicotyledons	Gunneridae	Pentapetalae	rosids	malvids									Viridiplantae		cellular organisms																				Streptophytina		Crambe hispanica subsp. abyssinica						Brassiceae
3722	Eukaryota	Porifera	Demospongiae	Poecilosclerida	Esperiopsidae	Crambe	Crambe crambe		Opisthokonta																												Metazoa		cellular organisms														Heteroscleromorpha
3723	Eukaryota	Streptophyta	Magnoliopsida	Brassicales	Brassicaceae	Matthiola			Embryophyta	Tracheophyta											Euphyllophyta	Spermatophyta	Mesangiospermae	eudicotyledons	Gunneridae	Pentapetalae	rosids	malvids									Viridiplantae		cellular organisms																				Streptophytina								Anchonieae
3724	Eukaryota	Streptophyta	Magnoliopsida	Brassicales	Brassicaceae	Matthiola	Matthiola incana		Embryophyta	Tracheophyta											Euphyllophyta	Spermatophyta	Mesangiospermae	eudicotyledons	Gunneridae	Pentapetalae	rosids	malvids									Viridiplantae		cellular organisms																				Streptophytina								Anchonieae
3725	Eukaryota	Streptophyta	Magnoliopsida	Brassicales	Brassicaceae	Raphanus			Embryophyta	Tracheophyta											Euphyllophyta	Spermatophyta	Mesangiospermae	eudicotyledons	Gunneridae	Pentapetalae	rosids	malvids									Viridiplantae		cellular organisms																				Streptophytina								Brassiceae
3726	Eukaryota	Streptophyta	Magnoliopsida	Brassicales	Brassicaceae	Raphanus	Raphanus sativus		Embryophyta	Tracheophyta											Euphyllophyta	Spermatophyta	Mesangiospermae	eudicotyledons	Gunneridae	Pentapetalae	rosids	malvids									Viridiplantae		cellular organisms																				Streptophytina								Brassiceae
3727	Eukaryota	Streptophyta	Magnoliopsida	Brassicales	Brassicaceae	Sinapis			Embryophyta	Tracheophyta											Euphyllophyta	Spermatophyta	Mesangiospermae	eudicotyledons	Gunneridae	Pentapetalae	rosids	malvids									Viridiplantae		cellular organisms																				Streptophytina								Brassiceae
3728	Eukaryota	Streptophyta	Magnoliopsida	Brassicales	Brassicaceae	Sinapis	Sinapis alba		Embryophyta	Tracheophyta											Euphyllophyta	Spermatophyta	Mesangiospermae	eudicotyledons	Gunneridae	Pentapetalae	rosids	malvids									Viridiplantae		cellular organisms																				Streptophytina								Brassiceae
3729	Eukaryota	Streptophyta	Magnoliopsida	Brassicales	Brassicaceae	Sisymbrium			Embryophyta	Tracheophyta											Euphyllophyta	Spermatophyta	Mesangiospermae	eudicotyledons	Gunneridae	Pentapetalae	rosids	malvids									Viridiplantae		cellular organisms																				Streptophytina								Sisymbrieae
3730	Eukaryota	Streptophyta	Magnoliopsida	Brassicales	Brassicaceae	Sisymbrium	Sisymbrium irio		Embryophyta	Tracheophyta											Euphyllophyta	Spermatophyta	Mesangiospermae	eudicotyledons	Gunneridae	Pentapetalae	rosids	malvids									Viridiplantae		cellular organisms																				Streptophytina								Sisymbrieae
3731	Eukaryota	Streptophyta	Magnoliopsida	Brassicales	Brassicaceae	Diplotaxis			Embryophyta	Tracheophyta											Euphyllophyta	Spermatophyta	Mesangiospermae	eudicotyledons	Gunneridae	Pentapetalae	rosids	malvids									Viridiplantae		cellular organisms																				Streptophytina								Brassiceae
3732	Eukaryota	Streptophyta	Magnoliopsida	Brassicales	Brassicaceae	Diplotaxis	Diplotaxis erucoides		Embryophyta	Tracheophyta											Euphyllophyta	Spermatophyta	Mesangiospermae	eudicotyledons	Gunneridae	Pentapetalae	rosids	malvids									Viridiplantae		cellular organisms																				Streptophytina								Brassiceae
3733	Eukaryota	Streptophyta	Magnoliopsida	Brassicales	Moringaceae				Embryophyta	Tracheophyta											Euphyllophyta	Spermatophyta	Mesangiospermae	eudicotyledons	Gunneridae	Pentapetalae	rosids	malvids									Viridiplantae		cellular organisms																				Streptophytina
3734	Eukaryota	Streptophyta	Magnoliopsida	Brassicales	Moringaceae	Moringa			Embryophyta	Tracheophyta											Euphyllophyta	Spermatophyta	Mesangiospermae	eudicotyledons	Gunneridae	Pentapetalae	rosids	malvids									Viridiplantae		cellular organisms																				Streptophytina
3735	Eukaryota	Streptophyta	Magnoliopsida	Brassicales	Moringaceae	Moringa	Moringa oleifera		Embryophyta	Tracheophyta											Euphyllophyta	Spermatophyta	Mesangiospermae	eudicotyledons	Gunneridae	Pentapetalae	rosids	malvids									Viridiplantae		cellular organisms																				Streptophytina
3737	Eukaryota	Streptophyta	Magnoliopsida	Ericales	Sapotaceae				Embryophyta	Tracheophyta											Euphyllophyta	Spermatophyta	Mesangiospermae	eudicotyledons	Gunneridae	Pentapetalae	asterids										Viridiplantae		cellular organisms																				Streptophytina
3740	Eukaryota	Streptophyta	Magnoliopsida	Ericales	Sapotaceae	Manilkara			Embryophyta	Tracheophyta											Euphyllophyta	Spermatophyta	Mesangiospermae	eudicotyledons	Gunneridae	Pentapetalae	asterids										Viridiplantae		cellular organisms																Sapotoideae				Streptophytina
3741	Eukaryota	Streptophyta	Magnoliopsida	Ericales	Sapotaceae	Manilkara	Manilkara zapota		Embryophyta	Tracheophyta											Euphyllophyta	Spermatophyta	Mesangiospermae	eudicotyledons	Gunneridae	Pentapetalae	asterids										Viridiplantae		cellular organisms																Sapotoideae				Streptophytina
3743	Eukaryota	Streptophyta	Magnoliopsida	Ericales	Sapotaceae	Synsepalum	Synsepalum dulcificum		Embryophyta	Tracheophyta											Euphyllophyta	Spermatophyta	Mesangiospermae	eudicotyledons	Gunneridae	Pentapetalae	asterids										Viridiplantae		cellular organisms																Chrysophylloideae				Streptophytina
3744	Eukaryota	Streptophyta	Magnoliopsida	Rosales					Embryophyta	Tracheophyta											Euphyllophyta	Spermatophyta	Mesangiospermae	eudicotyledons	Gunneridae	Pentapetalae	rosids	fabids									Viridiplantae		cellular organisms																				Streptophytina
3745	Eukaryota	Streptophyta	Magnoliopsida	Rosales	Rosaceae				Embryophyta	Tracheophyta											Euphyllophyta	Spermatophyta	Mesangiospermae	eudicotyledons	Gunneridae	Pentapetalae	rosids	fabids									Viridiplantae		cellular organisms																				Streptophytina
3746	Eukaryota	Streptophyta	Magnoliopsida	Rosales	Rosaceae	Fragaria			Embryophyta	Tracheophyta											Euphyllophyta	Spermatophyta	Mesangiospermae	eudicotyledons	Gunneridae	Pentapetalae	rosids	fabids									Viridiplantae		cellular organisms																Rosoideae				Streptophytina			Fragariinae					Potentilleae
3747	Eukaryota	Streptophyta	Magnoliopsida	Rosales	Rosaceae	Fragaria	Fragaria x ananassa		Embryophyta	Tracheophyta											Euphyllophyta	Spermatophyta	Mesangiospermae	eudicotyledons	Gunneridae	Pentapetalae	rosids	fabids									Viridiplantae		cellular organisms																Rosoideae				Streptophytina			Fragariinae					Potentilleae
3749	Eukaryota	Streptophyta	Magnoliopsida	Rosales	Rosaceae	Malus			Embryophyta	Tracheophyta											Euphyllophyta	Spermatophyta	Mesangiospermae	eudicotyledons	Gunneridae	Pentapetalae	rosids	fabids									Viridiplantae		cellular organisms																Amygdaloideae				Streptophytina								Maleae
3750	Eukaryota	Streptophyta	Magnoliopsida	Rosales	Rosaceae	Malus	Malus domestica		Embryophyta	Tracheophyta											Euphyllophyta	Spermatophyta	Mesangiospermae	eudicotyledons	Gunneridae	Pentapetalae	rosids	fabids									Viridiplantae		cellular organisms																Amygdaloideae				Streptophytina								Maleae
3751	Eukaryota	Streptophyta	Magnoliopsida	Rosales	Rosaceae	Malus	Malus sp.		Embryophyta	Tracheophyta											Euphyllophyta	Spermatophyta	Mesangiospermae	eudicotyledons	Gunneridae	Pentapetalae	rosids	fabids									Viridiplantae		cellular organisms	unclassified Malus															Amygdaloideae				Streptophytina								Maleae
3752	Eukaryota	Streptophyta	Magnoliopsida	Rosales	Rosaceae	Malus	Malus sylvestris		Embryophyta	Tracheophyta											Euphyllophyta	Spermatophyta	Mesangiospermae	eudicotyledons	Gunneridae	Pentapetalae	rosids	fabids									Viridiplantae		cellular organisms																Amygdaloideae				Streptophytina								Maleae
3754	Eukaryota	Streptophyta	Magnoliopsida	Rosales	Rosaceae	Prunus			Embryophyta	Tracheophyta											Euphyllophyta	Spermatophyta	Mesangiospermae	eudicotyledons	Gunneridae	Pentapetalae	rosids	fabids									Viridiplantae		cellular organisms																Amygdaloideae				Streptophytina								Amygdaleae
3755	Eukaryota	Streptophyta	Magnoliopsida	Rosales	Rosaceae	Prunus	Prunus dulcis		Embryophyta	Tracheophyta											Euphyllophyta	Spermatophyta	Mesangiospermae	eudicotyledons	Gunneridae	Pentapetalae	rosids	fabids									Viridiplantae		cellular organisms																Amygdaloideae				Streptophytina								Amygdaleae
3756	Eukaryota	Streptophyta	Magnoliopsida	Rosales	Rosaceae	Prunus	Prunus dulcis		Embryophyta	Tracheophyta											Euphyllophyta	Spermatophyta	Mesangiospermae	eudicotyledons	Gunneridae	Pentapetalae	rosids	fabids									Viridiplantae		cellular organisms																Amygdaloideae				Streptophytina								Amygdaleae	Prunus dulcis var. amara
3758	Eukaryota	Streptophyta	Magnoliopsida	Rosales	Rosaceae	Prunus	Prunus domestica		Embryophyta	Tracheophyta											Euphyllophyta	Spermatophyta	Mesangiospermae	eudicotyledons	Gunneridae	Pentapetalae	rosids	fabids									Viridiplantae		cellular organisms																Amygdaloideae				Streptophytina								Amygdaleae
3759	Eukaryota	Streptophyta	Magnoliopsida	Rosales	Rosaceae	Prunus	Prunus yedoensis		Embryophyta	Tracheophyta											Euphyllophyta	Spermatophyta	Mesangiospermae	eudicotyledons	Gunneridae	Pentapetalae	rosids	fabids									Viridiplantae		cellular organisms																Amygdaloideae				Streptophytina								Amygdaleae
3760	Eukaryota	Streptophyta	Magnoliopsida	Rosales	Rosaceae	Prunus	Prunus persica		Embryophyta	Tracheophyta											Euphyllophyta	Spermatophyta	Mesangiospermae	eudicotyledons	Gunneridae	Pentapetalae	rosids	fabids									Viridiplantae		cellular organisms																Amygdaloideae				Streptophytina								Amygdaleae
3761	Eukaryota	Streptophyta	Magnoliopsida	Rosales	Rosaceae	Geum			Embryophyta	Tracheophyta											Euphyllophyta	Spermatophyta	Mesangiospermae	eudicotyledons	Gunneridae	Pentapetalae	rosids	fabids									Viridiplantae		cellular organisms																Rosoideae				Streptophytina								Colurieae
3762	Eukaryota	Streptophyta	Magnoliopsida	Rosales	Rosaceae	Geum	Geum chiloense		Embryophyta	Tracheophyta											Euphyllophyta	Spermatophyta	Mesangiospermae	eudicotyledons	Gunneridae	Pentapetalae	rosids	fabids									Viridiplantae		cellular organisms																Rosoideae				Streptophytina								Colurieae
3763	Eukaryota	Streptophyta	Magnoliopsida	Rosales	Rosaceae	Geum	Geum borisii		Embryophyta	Tracheophyta											Euphyllophyta	Spermatophyta	Mesangiospermae	eudicotyledons	Gunneridae	Pentapetalae	rosids	fabids									Viridiplantae		cellular organisms																Rosoideae				Streptophytina								Colurieae
3764	Eukaryota	Streptophyta	Magnoliopsida	Rosales	Rosaceae	Rosa			Embryophyta	Tracheophyta											Euphyllophyta	Spermatophyta	Mesangiospermae	eudicotyledons	Gunneridae	Pentapetalae	rosids	fabids									Viridiplantae		cellular organisms	Rosoideae incertae sedis															Rosoideae				Streptophytina
3765	Eukaryota	Streptophyta	Magnoliopsida	Rosales	Rosaceae	Rosa	Rosa x damascena		Embryophyta	Tracheophyta											Euphyllophyta	Spermatophyta	Mesangiospermae	eudicotyledons	Gunneridae	Pentapetalae	rosids	fabids									Viridiplantae		cellular organisms	Rosoideae incertae sedis															Rosoideae				Streptophytina
3766	Eukaryota	Streptophyta	Magnoliopsida	Rosales	Rosaceae	Pyrus			Embryophyta	Tracheophyta											Euphyllophyta	Spermatophyta	Mesangiospermae	eudicotyledons	Gunneridae	Pentapetalae	rosids	fabids									Viridiplantae		cellular organisms																Amygdaloideae				Streptophytina								Maleae
3767	Eukaryota	Streptophyta	Magnoliopsida	Rosales	Rosaceae	Pyrus	Pyrus pyrifolia		Embryophyta	Tracheophyta											Euphyllophyta	Spermatophyta	Mesangiospermae	eudicotyledons	Gunneridae	Pentapetalae	rosids	fabids									Viridiplantae		cellular organisms																Amygdaloideae				Streptophytina								Maleae
3769	Eukaryota	Streptophyta	Magnoliopsida	Lamiales	Byblidaceae	Byblis			Embryophyta	Tracheophyta											Euphyllophyta	Spermatophyta	Mesangiospermae	eudicotyledons	Gunneridae	Pentapetalae	asterids	lamiids									Viridiplantae		cellular organisms																				Streptophytina
3770	Eukaryota	Streptophyta	Magnoliopsida	Lamiales	Byblidaceae	Byblis	Byblis liniflora		Embryophyta	Tracheophyta											Euphyllophyta	Spermatophyta	Mesangiospermae	eudicotyledons	Gunneridae	Pentapetalae	asterids	lamiids									Viridiplantae		cellular organisms																				Streptophytina
3771	Eukaryota	Streptophyta	Magnoliopsida	Ericales	Roridulaceae	Roridula			Embryophyta	Tracheophyta											Euphyllophyta	Spermatophyta	Mesangiospermae	eudicotyledons	Gunneridae	Pentapetalae	asterids										Viridiplantae		cellular organisms																				Streptophytina
3772	Eukaryota	Streptophyta	Magnoliopsida	Ericales	Roridulaceae	Roridula	Roridula gorgonias		Embryophyta	Tracheophyta											Euphyllophyta	Spermatophyta	Mesangiospermae	eudicotyledons	Gunneridae	Pentapetalae	asterids										Viridiplantae		cellular organisms																				Streptophytina
3773	Eukaryota	Streptophyta	Magnoliopsida	Oxalidales	Cephalotaceae				Embryophyta	Tracheophyta											Euphyllophyta	Spermatophyta	Mesangiospermae	eudicotyledons	Gunneridae	Pentapetalae	rosids	fabids									Viridiplantae		cellular organisms																				Streptophytina
3774	Eukaryota	Streptophyta	Magnoliopsida	Oxalidales	Cephalotaceae	Cephalotus			Embryophyta	Tracheophyta											Euphyllophyta	Spermatophyta	Mesangiospermae	eudicotyledons	Gunneridae	Pentapetalae	rosids	fabids									Viridiplantae		cellular organisms																				Streptophytina
3775	Eukaryota	Streptophyta	Magnoliopsida	Oxalidales	Cephalotaceae	Cephalotus	Cephalotus follicularis		Embryophyta	Tracheophyta											Euphyllophyta	Spermatophyta	Mesangiospermae	eudicotyledons	Gunneridae	Pentapetalae	rosids	fabids									Viridiplantae		cellular organisms																				Streptophytina
3776	Eukaryota	Streptophyta	Magnoliopsida	Oxalidales	Cunoniaceae				Embryophyta	Tracheophyta											Euphyllophyta	Spermatophyta	Mesangiospermae	eudicotyledons	Gunneridae	Pentapetalae	rosids	fabids									Viridiplantae		cellular organisms																				Streptophytina
3777	Eukaryota	Streptophyta	Magnoliopsida	Oxalidales	Cunoniaceae	Ceratopetalum			Embryophyta	Tracheophyta											Euphyllophyta	Spermatophyta	Mesangiospermae	eudicotyledons	Gunneridae	Pentapetalae	rosids	fabids									Viridiplantae		cellular organisms																				Streptophytina
3778	Eukaryota	Streptophyta	Magnoliopsida	Oxalidales	Cunoniaceae	Ceratopetalum	Ceratopetalum gummiferum		Embryophyta	Tracheophyta											Euphyllophyta	Spermatophyta	Mesangiospermae	eudicotyledons	Gunneridae	Pentapetalae	rosids	fabids									Viridiplantae		cellular organisms																				Streptophytina
3779	Eukaryota	Streptophyta	Magnoliopsida	Oxalidales	Cunoniaceae	Weinmannia			Embryophyta	Tracheophyta											Euphyllophyta	Spermatophyta	Mesangiospermae	eudicotyledons	Gunneridae	Pentapetalae	rosids	fabids									Viridiplantae		cellular organisms																				Streptophytina
3780	Eukaryota	Streptophyta	Magnoliopsida	Oxalidales	Cunoniaceae	Weinmannia	Weinmannia silvicola		Embryophyta	Tracheophyta											Euphyllophyta	Spermatophyta	Mesangiospermae	eudicotyledons	Gunneridae	Pentapetalae	rosids	fabids									Viridiplantae		cellular organisms																				Streptophytina
3781	Eukaryota	Streptophyta	Magnoliopsida	Saxifragales	Crassulaceae				Embryophyta	Tracheophyta											Euphyllophyta	Spermatophyta	Mesangiospermae	eudicotyledons	Gunneridae	Pentapetalae											Viridiplantae		cellular organisms																				Streptophytina
3782	Eukaryota	Streptophyta	Magnoliopsida	Saxifragales	Crassulaceae	Crassula			Embryophyta	Tracheophyta											Euphyllophyta	Spermatophyta	Mesangiospermae	eudicotyledons	Gunneridae	Pentapetalae											Viridiplantae		cellular organisms																				Streptophytina
3784	Eukaryota	Streptophyta	Magnoliopsida	Saxifragales	Crassulaceae	Sedum			Embryophyta	Tracheophyta											Euphyllophyta	Spermatophyta	Mesangiospermae	eudicotyledons	Gunneridae	Pentapetalae											Viridiplantae		cellular organisms																				Streptophytina
3785	Eukaryota	Streptophyta	Magnoliopsida	Saxifragales	Crassulaceae	Sedum	Sedum rubrotinctum		Embryophyta	Tracheophyta											Euphyllophyta	Spermatophyta	Mesangiospermae	eudicotyledons	Gunneridae	Pentapetalae											Viridiplantae		cellular organisms																				Streptophytina
3786	Eukaryota	Streptophyta	Magnoliopsida	Saxifragales	Crassulaceae	Pachyphytum			Embryophyta	Tracheophyta											Euphyllophyta	Spermatophyta	Mesangiospermae	eudicotyledons	Gunneridae	Pentapetalae											Viridiplantae		cellular organisms																				Streptophytina
3790	Eukaryota	Streptophyta	Magnoliopsida	Oxalidales	Cunoniaceae	Eucryphia			Embryophyta	Tracheophyta											Euphyllophyta	Spermatophyta	Mesangiospermae	eudicotyledons	Gunneridae	Pentapetalae	rosids	fabids									Viridiplantae		cellular organisms																				Streptophytina
3791	Eukaryota	Streptophyta	Magnoliopsida	Oxalidales	Cunoniaceae	Eucryphia	Eucryphia lucida		Embryophyta	Tracheophyta											Euphyllophyta	Spermatophyta	Mesangiospermae	eudicotyledons	Gunneridae	Pentapetalae	rosids	fabids									Viridiplantae		cellular organisms																				Streptophytina
3792	Eukaryota	Streptophyta	Magnoliopsida	Saxifragales	Saxifragaceae				Embryophyta	Tracheophyta											Euphyllophyta	Spermatophyta	Mesangiospermae	eudicotyledons	Gunneridae	Pentapetalae											Viridiplantae		cellular organisms																				Streptophytina
3794	Eukaryota	Streptophyta	Magnoliopsida	Saxifragales	Saxifragaceae	Heuchera			Embryophyta	Tracheophyta											Euphyllophyta	Spermatophyta	Mesangiospermae	eudicotyledons	Gunneridae	Pentapetalae											Viridiplantae		cellular organisms																				Streptophytina
3795	Eukaryota	Streptophyta	Magnoliopsida	Saxifragales	Saxifragaceae	Heuchera	Heuchera micrantha		Embryophyta	Tracheophyta											Euphyllophyta	Spermatophyta	Mesangiospermae	eudicotyledons	Gunneridae	Pentapetalae											Viridiplantae		cellular organisms																				Streptophytina
3796	Eukaryota	Streptophyta	Magnoliopsida	Celastrales	Celastraceae	Parnassia			Embryophyta	Tracheophyta											Euphyllophyta	Spermatophyta	Mesangiospermae	eudicotyledons	Gunneridae	Pentapetalae	rosids	fabids									Viridiplantae		cellular organisms																				Streptophytina
3797	Eukaryota	Streptophyta	Magnoliopsida	Celastrales	Celastraceae	Parnassia	Parnassia fimbriata		Embryophyta	Tracheophyta											Euphyllophyta	Spermatophyta	Mesangiospermae	eudicotyledons	Gunneridae	Pentapetalae	rosids	fabids									Viridiplantae		cellular organisms																				Streptophytina
3798	Eukaryota	Streptophyta	Magnoliopsida	Saxifragales	Saxifragaceae	Saxifraga			Embryophyta	Tracheophyta											Euphyllophyta	Spermatophyta	Mesangiospermae	eudicotyledons	Gunneridae	Pentapetalae											Viridiplantae		cellular organisms																				Streptophytina
3799	Eukaryota	Streptophyta	Magnoliopsida	Saxifragales	Saxifragaceae	Micranthes	Micranthes integrifolia		Embryophyta	Tracheophyta											Euphyllophyta	Spermatophyta	Mesangiospermae	eudicotyledons	Gunneridae	Pentapetalae											Viridiplantae		cellular organisms																				Streptophytina
3801	Eukaryota	Streptophyta	Magnoliopsida	Saxifragales	Grossulariaceae	Ribes			Embryophyta	Tracheophyta											Euphyllophyta	Spermatophyta	Mesangiospermae	eudicotyledons	Gunneridae	Pentapetalae											Viridiplantae		cellular organisms																				Streptophytina
3802	Eukaryota	Streptophyta	Magnoliopsida	Saxifragales	Grossulariaceae	Ribes	Ribes americanum		Embryophyta	Tracheophyta											Euphyllophyta	Spermatophyta	Mesangiospermae	eudicotyledons	Gunneridae	Pentapetalae											Viridiplantae		cellular organisms																				Streptophytina
3803	Eukaryota	Streptophyta	Magnoliopsida	Fabales	Fabaceae				Embryophyta	Tracheophyta											Euphyllophyta	Spermatophyta	Mesangiospermae	eudicotyledons	Gunneridae	Pentapetalae	rosids	fabids									Viridiplantae		cellular organisms																				Streptophytina
3804	Eukaryota	Streptophyta	Magnoliopsida	Fabales	Fabaceae				Embryophyta	Tracheophyta											Euphyllophyta	Spermatophyta	Mesangiospermae	eudicotyledons	Gunneridae	Pentapetalae	rosids	fabids									Viridiplantae		cellular organisms																Caesalpinioideae				Streptophytina
3805	Eukaryota	Streptophyta	Magnoliopsida	Fabales	Fabaceae	Bauhinia			Embryophyta	Tracheophyta											Euphyllophyta	Spermatophyta	Mesangiospermae	eudicotyledons	Gunneridae	Pentapetalae	rosids	fabids									Viridiplantae		cellular organisms																Cercidoideae				Streptophytina			Bauhiniinae					Cercideae
3806	Eukaryota	Streptophyta	Magnoliopsida	Fabales	Fabaceae	Bauhinia	Bauhinia purpurea		Embryophyta	Tracheophyta											Euphyllophyta	Spermatophyta	Mesangiospermae	eudicotyledons	Gunneridae	Pentapetalae	rosids	fabids									Viridiplantae		cellular organisms																Cercidoideae				Streptophytina			Bauhiniinae					Cercideae
3807	Eukaryota	Streptophyta	Magnoliopsida	Fabales	Fabaceae				Embryophyta	Tracheophyta	mimosoid clade										Euphyllophyta	Spermatophyta	Mesangiospermae	eudicotyledons	Gunneridae	Pentapetalae	rosids	fabids									Viridiplantae		cellular organisms																Caesalpinioideae				Streptophytina
3808	Eukaryota	Streptophyta	Magnoliopsida	Fabales	Fabaceae	Acacia			Embryophyta	Tracheophyta	mimosoid clade										Euphyllophyta	Spermatophyta	Mesangiospermae	eudicotyledons	Gunneridae	Pentapetalae	rosids	fabids									Viridiplantae		cellular organisms																Caesalpinioideae				Streptophytina								Acacieae
3809	Eukaryota	Streptophyta	Magnoliopsida	Fabales	Fabaceae	Acacia	Acacia confusa		Embryophyta	Tracheophyta	mimosoid clade										Euphyllophyta	Spermatophyta	Mesangiospermae	eudicotyledons	Gunneridae	Pentapetalae	rosids	fabids									Viridiplantae		cellular organisms																Caesalpinioideae				Streptophytina								Acacieae
3810	Eukaryota	Streptophyta	Magnoliopsida	Fabales	Fabaceae	Adenanthera			Embryophyta	Tracheophyta	mimosoid clade										Euphyllophyta	Spermatophyta	Mesangiospermae	eudicotyledons	Gunneridae	Pentapetalae	rosids	fabids									Viridiplantae		cellular organisms																Caesalpinioideae				Streptophytina								Mimoseae
3811	Eukaryota	Streptophyta	Magnoliopsida	Fabales	Fabaceae	Adenanthera	Adenanthera pavonina		Embryophyta	Tracheophyta	mimosoid clade										Euphyllophyta	Spermatophyta	Mesangiospermae	eudicotyledons	Gunneridae	Pentapetalae	rosids	fabids									Viridiplantae		cellular organisms																Caesalpinioideae				Streptophytina								Mimoseae
3812	Eukaryota	Streptophyta	Magnoliopsida	Fabales	Fabaceae	Albizia			Embryophyta	Tracheophyta	mimosoid clade										Euphyllophyta	Spermatophyta	Mesangiospermae	eudicotyledons	Gunneridae	Pentapetalae	rosids	fabids									Viridiplantae		cellular organisms																Caesalpinioideae				Streptophytina								Ingeae
3813	Eukaryota	Streptophyta	Magnoliopsida	Fabales	Fabaceae	Albizia	Albizia julibrissin		Embryophyta	Tracheophyta	mimosoid clade										Euphyllophyta	Spermatophyta	Mesangiospermae	eudicotyledons	Gunneridae	Pentapetalae	rosids	fabids									Viridiplantae		cellular organisms																Caesalpinioideae				Streptophytina								Ingeae
3814	Eukaryota	Streptophyta	Magnoliopsida	Fabales	Fabaceae				Embryophyta	Tracheophyta											Euphyllophyta	Spermatophyta	Mesangiospermae	eudicotyledons	Gunneridae	Pentapetalae	rosids	fabids									Viridiplantae		cellular organisms																Papilionoideae				Streptophytina
3815	Eukaryota	Streptophyta	Magnoliopsida	Fabales	Fabaceae	Abrus			Embryophyta	Tracheophyta	50 kb inversion clade	NPAAA clade	indigoferoid/millettioid clade								Euphyllophyta	Spermatophyta	Mesangiospermae	eudicotyledons	Gunneridae	Pentapetalae	rosids	fabids									Viridiplantae		cellular organisms																Papilionoideae				Streptophytina								Abreae
3816	Eukaryota	Streptophyta	Magnoliopsida	Fabales	Fabaceae	Abrus	Abrus precatorius		Embryophyta	Tracheophyta	50 kb inversion clade	NPAAA clade	indigoferoid/millettioid clade								Euphyllophyta	Spermatophyta	Mesangiospermae	eudicotyledons	Gunneridae	Pentapetalae	rosids	fabids									Viridiplantae		cellular organisms																Papilionoideae				Streptophytina								Abreae
3817	Eukaryota	Streptophyta	Magnoliopsida	Fabales	Fabaceae	Arachis			Embryophyta	Tracheophyta	50 kb inversion clade	dalbergioids sensu lato	Pterocarpus clade								Euphyllophyta	Spermatophyta	Mesangiospermae	eudicotyledons	Gunneridae	Pentapetalae	rosids	fabids									Viridiplantae		cellular organisms																Papilionoideae				Streptophytina								Dalbergieae
3818	Eukaryota	Streptophyta	Magnoliopsida	Fabales	Fabaceae	Arachis	Arachis hypogaea		Embryophyta	Tracheophyta	50 kb inversion clade	dalbergioids sensu lato	Pterocarpus clade								Euphyllophyta	Spermatophyta	Mesangiospermae	eudicotyledons	Gunneridae	Pentapetalae	rosids	fabids									Viridiplantae		cellular organisms																Papilionoideae				Streptophytina								Dalbergieae
3820	Eukaryota	Streptophyta	Magnoliopsida	Fabales	Fabaceae	Cajanus			Embryophyta	Tracheophyta	50 kb inversion clade	NPAAA clade	indigoferoid/millettioid clade								Euphyllophyta	Spermatophyta	Mesangiospermae	eudicotyledons	Gunneridae	Pentapetalae	rosids	fabids									Viridiplantae		cellular organisms																Papilionoideae				Streptophytina								Phaseoleae
3821	Eukaryota	Streptophyta	Magnoliopsida	Fabales	Fabaceae	Cajanus	Cajanus cajan		Embryophyta	Tracheophyta	50 kb inversion clade	NPAAA clade	indigoferoid/millettioid clade								Euphyllophyta	Spermatophyta	Mesangiospermae	eudicotyledons	Gunneridae	Pentapetalae	rosids	fabids									Viridiplantae		cellular organisms																Papilionoideae				Streptophytina								Phaseoleae
3822	Eukaryota	Streptophyta	Magnoliopsida	Fabales	Fabaceae	Canavalia			Embryophyta	Tracheophyta	50 kb inversion clade	NPAAA clade	indigoferoid/millettioid clade								Euphyllophyta	Spermatophyta	Mesangiospermae	eudicotyledons	Gunneridae	Pentapetalae	rosids	fabids									Viridiplantae		cellular organisms																Papilionoideae				Streptophytina								Phaseoleae
3823	Eukaryota	Streptophyta	Magnoliopsida	Fabales	Fabaceae	Canavalia	Canavalia ensiformis		Embryophyta	Tracheophyta	50 kb inversion clade	NPAAA clade	indigoferoid/millettioid clade								Euphyllophyta	Spermatophyta	Mesangiospermae	eudicotyledons	Gunneridae	Pentapetalae	rosids	fabids									Viridiplantae		cellular organisms																Papilionoideae				Streptophytina								Phaseoleae
3824	Eukaryota	Streptophyta	Magnoliopsida	Fabales	Fabaceae	Canavalia	Canavalia gladiata		Embryophyta	Tracheophyta	50 kb inversion clade	NPAAA clade	indigoferoid/millettioid clade								Euphyllophyta	Spermatophyta	Mesangiospermae	eudicotyledons	Gunneridae	Pentapetalae	rosids	fabids									Viridiplantae		cellular organisms																Papilionoideae				Streptophytina								Phaseoleae
3825	Eukaryota	Streptophyta	Magnoliopsida	Fabales	Fabaceae	Canavalia	Canavalia rosea		Embryophyta	Tracheophyta	50 kb inversion clade	NPAAA clade	indigoferoid/millettioid clade								Euphyllophyta	Spermatophyta	Mesangiospermae	eudicotyledons	Gunneridae	Pentapetalae	rosids	fabids									Viridiplantae		cellular organisms																Papilionoideae				Streptophytina								Phaseoleae
3826	Eukaryota	Streptophyta	Magnoliopsida	Fabales	Fabaceae	Cicer			Embryophyta	Tracheophyta	50 kb inversion clade	NPAAA clade	Hologalegina	IRL clade							Euphyllophyta	Spermatophyta	Mesangiospermae	eudicotyledons	Gunneridae	Pentapetalae	rosids	fabids									Viridiplantae		cellular organisms																Papilionoideae				Streptophytina								Cicereae
3827	Eukaryota	Streptophyta	Magnoliopsida	Fabales	Fabaceae	Cicer	Cicer arietinum		Embryophyta	Tracheophyta	50 kb inversion clade	NPAAA clade	Hologalegina	IRL clade							Euphyllophyta	Spermatophyta	Mesangiospermae	eudicotyledons	Gunneridae	Pentapetalae	rosids	fabids									Viridiplantae		cellular organisms																Papilionoideae				Streptophytina								Cicereae
3828	Eukaryota	Streptophyta	Magnoliopsida	Fabales	Fabaceae	Crotalaria			Embryophyta	Tracheophyta	50 kb inversion clade	genistoids sensu lato	core genistoids								Euphyllophyta	Spermatophyta	Mesangiospermae	eudicotyledons	Gunneridae	Pentapetalae	rosids	fabids									Viridiplantae		cellular organisms																Papilionoideae				Streptophytina								Crotalarieae
3829	Eukaryota	Streptophyta	Magnoliopsida	Fabales	Fabaceae	Crotalaria	Crotalaria juncea		Embryophyta	Tracheophyta	50 kb inversion clade	genistoids sensu lato	core genistoids								Euphyllophyta	Spermatophyta	Mesangiospermae	eudicotyledons	Gunneridae	Pentapetalae	rosids	fabids									Viridiplantae		cellular organisms																Papilionoideae				Streptophytina								Crotalarieae
3830	Eukaryota	Streptophyta	Magnoliopsida	Fabales	Fabaceae	Crotalaria	Crotalaria pallida		Embryophyta	Tracheophyta	50 kb inversion clade	genistoids sensu lato	core genistoids								Euphyllophyta	Spermatophyta	Mesangiospermae	eudicotyledons	Gunneridae	Pentapetalae	rosids	fabids									Viridiplantae		cellular organisms																Papilionoideae				Streptophytina								Crotalarieae
3831	Eukaryota	Streptophyta	Magnoliopsida	Fabales	Fabaceae	Cyamopsis			Embryophyta	Tracheophyta	50 kb inversion clade	NPAAA clade	indigoferoid/millettioid clade								Euphyllophyta	Spermatophyta	Mesangiospermae	eudicotyledons	Gunneridae	Pentapetalae	rosids	fabids									Viridiplantae		cellular organisms																Papilionoideae				Streptophytina								Indigofereae
3832	Eukaryota	Streptophyta	Magnoliopsida	Fabales	Fabaceae	Cyamopsis	Cyamopsis tetragonoloba		Embryophyta	Tracheophyta	50 kb inversion clade	NPAAA clade	indigoferoid/millettioid clade								Euphyllophyta	Spermatophyta	Mesangiospermae	eudicotyledons	Gunneridae	Pentapetalae	rosids	fabids									Viridiplantae		cellular organisms																Papilionoideae				Streptophytina								Indigofereae
3833	Eukaryota	Streptophyta	Magnoliopsida	Fabales	Fabaceae	Cytisus			Embryophyta	Tracheophyta	50 kb inversion clade	genistoids sensu lato	core genistoids								Euphyllophyta	Spermatophyta	Mesangiospermae	eudicotyledons	Gunneridae	Pentapetalae	rosids	fabids									Viridiplantae		cellular organisms																Papilionoideae				Streptophytina								Genisteae
3834	Eukaryota	Streptophyta	Magnoliopsida	Fabales	Fabaceae	Cytisophyllum	Cytisophyllum sessilifolium		Embryophyta	Tracheophyta	50 kb inversion clade	genistoids sensu lato	core genistoids								Euphyllophyta	Spermatophyta	Mesangiospermae	eudicotyledons	Gunneridae	Pentapetalae	rosids	fabids									Viridiplantae		cellular organisms																Papilionoideae				Streptophytina								Genisteae
3835	Eukaryota	Streptophyta	Magnoliopsida	Fabales	Fabaceae	Cytisus	Cytisus scoparius		Embryophyta	Tracheophyta	50 kb inversion clade	genistoids sensu lato	core genistoids								Euphyllophyta	Spermatophyta	Mesangiospermae	eudicotyledons	Gunneridae	Pentapetalae	rosids	fabids									Viridiplantae		cellular organisms																Papilionoideae				Streptophytina								Genisteae
3836	Eukaryota	Streptophyta	Magnoliopsida	Fabales	Fabaceae	Dioclea			Embryophyta	Tracheophyta	50 kb inversion clade	NPAAA clade	indigoferoid/millettioid clade								Euphyllophyta	Spermatophyta	Mesangiospermae	eudicotyledons	Gunneridae	Pentapetalae	rosids	fabids									Viridiplantae		cellular organisms																Papilionoideae				Streptophytina								Phaseoleae
3837	Eukaryota	Streptophyta	Magnoliopsida	Fabales	Fabaceae	Macropsychanthus	Macropsychanthus grandiflorus		Embryophyta	Tracheophyta	50 kb inversion clade	NPAAA clade	indigoferoid/millettioid clade								Euphyllophyta	Spermatophyta	Mesangiospermae	eudicotyledons	Gunneridae	Pentapetalae	rosids	fabids									Viridiplantae		cellular organisms																Papilionoideae				Streptophytina								Phaseoleae
3838	Eukaryota	Streptophyta	Magnoliopsida	Fabales	Fabaceae	Dioclea	Dioclea lehmannii		Embryophyta	Tracheophyta	50 kb inversion clade	NPAAA clade	indigoferoid/millettioid clade								Euphyllophyta	Spermatophyta	Mesangiospermae	eudicotyledons	Gunneridae	Pentapetalae	rosids	fabids									Viridiplantae		cellular organisms																Papilionoideae				Streptophytina								Phaseoleae
3839	Eukaryota	Streptophyta	Magnoliopsida	Fabales	Fabaceae	Dolichos			Embryophyta	Tracheophyta	50 kb inversion clade	NPAAA clade	indigoferoid/millettioid clade								Euphyllophyta	Spermatophyta	Mesangiospermae	eudicotyledons	Gunneridae	Pentapetalae	rosids	fabids									Viridiplantae		cellular organisms																Papilionoideae				Streptophytina								Phaseoleae
3840	Eukaryota	Streptophyta	Magnoliopsida	Fabales	Fabaceae	Vigna	Vigna unguiculata		Embryophyta	Tracheophyta	50 kb inversion clade	NPAAA clade	indigoferoid/millettioid clade								Euphyllophyta	Spermatophyta	Mesangiospermae	eudicotyledons	Gunneridae	Pentapetalae	rosids	fabids									Viridiplantae		cellular organisms																Papilionoideae				Streptophytina		Vigna unguiculata subsp. cylindrica						Phaseoleae
3841	Eukaryota	Streptophyta	Magnoliopsida	Fabales	Fabaceae	Erythrina			Embryophyta	Tracheophyta	50 kb inversion clade	NPAAA clade	indigoferoid/millettioid clade								Euphyllophyta	Spermatophyta	Mesangiospermae	eudicotyledons	Gunneridae	Pentapetalae	rosids	fabids									Viridiplantae		cellular organisms																Papilionoideae				Streptophytina								Phaseoleae
3842	Eukaryota	Streptophyta	Magnoliopsida	Fabales	Fabaceae	Erythrina	Erythrina caffra		Embryophyta	Tracheophyta	50 kb inversion clade	NPAAA clade	indigoferoid/millettioid clade								Euphyllophyta	Spermatophyta	Mesangiospermae	eudicotyledons	Gunneridae	Pentapetalae	rosids	fabids									Viridiplantae		cellular organisms																Papilionoideae				Streptophytina								Phaseoleae
3843	Eukaryota	Streptophyta	Magnoliopsida	Fabales	Fabaceae	Erythrina	Erythrina corallodendron		Embryophyta	Tracheophyta	50 kb inversion clade	NPAAA clade	indigoferoid/millettioid clade								Euphyllophyta	Spermatophyta	Mesangiospermae	eudicotyledons	Gunneridae	Pentapetalae	rosids	fabids									Viridiplantae		cellular organisms																Papilionoideae				Streptophytina								Phaseoleae
3844	Eukaryota	Streptophyta	Magnoliopsida	Fabales	Fabaceae	Erythrina	Erythrina latissima		Embryophyta	Tracheophyta	50 kb inversion clade	NPAAA clade	indigoferoid/millettioid clade								Euphyllophyta	Spermatophyta	Mesangiospermae	eudicotyledons	Gunneridae	Pentapetalae	rosids	fabids									Viridiplantae		cellular organisms																Papilionoideae				Streptophytina								Phaseoleae
3845	Eukaryota	Streptophyta	Magnoliopsida	Fabales	Fabaceae	Erythrina	Erythrina variegata		Embryophyta	Tracheophyta	50 kb inversion clade	NPAAA clade	indigoferoid/millettioid clade								Euphyllophyta	Spermatophyta	Mesangiospermae	eudicotyledons	Gunneridae	Pentapetalae	rosids	fabids									Viridiplantae		cellular organisms																Papilionoideae				Streptophytina								Phaseoleae
3846	Eukaryota	Streptophyta	Magnoliopsida	Fabales	Fabaceae	Glycine			Embryophyta	Tracheophyta	50 kb inversion clade	NPAAA clade	indigoferoid/millettioid clade								Euphyllophyta	Spermatophyta	Mesangiospermae	eudicotyledons	Gunneridae	Pentapetalae	rosids	fabids									Viridiplantae		cellular organisms																Papilionoideae				Streptophytina								Phaseoleae
3847	Eukaryota	Streptophyta	Magnoliopsida	Fabales	Fabaceae	Glycine	Glycine max		Embryophyta	Tracheophyta	50 kb inversion clade	NPAAA clade	indigoferoid/millettioid clade								Euphyllophyta	Spermatophyta	Mesangiospermae	eudicotyledons	Gunneridae	Pentapetalae	rosids	fabids									Viridiplantae		cellular organisms																Papilionoideae	Glycine subgen. Soja			Streptophytina								Phaseoleae
3848	Eukaryota	Streptophyta	Magnoliopsida	Fabales	Fabaceae	Glycine	Glycine soja		Embryophyta	Tracheophyta	50 kb inversion clade	NPAAA clade	indigoferoid/millettioid clade								Euphyllophyta	Spermatophyta	Mesangiospermae	eudicotyledons	Gunneridae	Pentapetalae	rosids	fabids									Viridiplantae		cellular organisms																Papilionoideae	Glycine subgen. Soja			Streptophytina								Phaseoleae
3849	Eukaryota	Streptophyta	Magnoliopsida	Fabales	Fabaceae	Griffonia			Embryophyta	Tracheophyta											Euphyllophyta	Spermatophyta	Mesangiospermae	eudicotyledons	Gunneridae	Pentapetalae	rosids	fabids									Viridiplantae		cellular organisms																Cercidoideae				Streptophytina			Cercidinae					Cercideae
3850	Eukaryota	Streptophyta	Magnoliopsida	Fabales	Fabaceae	Griffonia	Griffonia simplicifolia		Embryophyta	Tracheophyta											Euphyllophyta	Spermatophyta	Mesangiospermae	eudicotyledons	Gunneridae	Pentapetalae	rosids	fabids									Viridiplantae		cellular organisms																Cercidoideae				Streptophytina			Cercidinae					Cercideae
3851	Eukaryota	Streptophyta	Magnoliopsida	Fabales	Fabaceae	Laburnum			Embryophyta	Tracheophyta	50 kb inversion clade	genistoids sensu lato	core genistoids								Euphyllophyta	Spermatophyta	Mesangiospermae	eudicotyledons	Gunneridae	Pentapetalae	rosids	fabids									Viridiplantae		cellular organisms																Papilionoideae				Streptophytina								Genisteae
3852	Eukaryota	Streptophyta	Magnoliopsida	Fabales	Fabaceae	Laburnum	Laburnum alpinum		Embryophyta	Tracheophyta	50 kb inversion clade	genistoids sensu lato	core genistoids								Euphyllophyta	Spermatophyta	Mesangiospermae	eudicotyledons	Gunneridae	Pentapetalae	rosids	fabids									Viridiplantae		cellular organisms																Papilionoideae				Streptophytina								Genisteae
3853	Eukaryota	Streptophyta	Magnoliopsida	Fabales	Fabaceae	Lathyrus			Embryophyta	Tracheophyta	50 kb inversion clade	NPAAA clade	Hologalegina	IRL clade							Euphyllophyta	Spermatophyta	Mesangiospermae	eudicotyledons	Gunneridae	Pentapetalae	rosids	fabids									Viridiplantae		cellular organisms																Papilionoideae				Streptophytina								Fabeae
3854	Eukaryota	Streptophyta	Magnoliopsida	Fabales	Fabaceae	Lathyrus	Lathyrus aphaca		Embryophyta	Tracheophyta	50 kb inversion clade	NPAAA clade	Hologalegina	IRL clade							Euphyllophyta	Spermatophyta	Mesangiospermae	eudicotyledons	Gunneridae	Pentapetalae	rosids	fabids									Viridiplantae		cellular organisms																Papilionoideae				Streptophytina								Fabeae
3855	Eukaryota	Streptophyta	Magnoliopsida	Fabales	Fabaceae	Lathyrus	Lathyrus clymenum		Embryophyta	Tracheophyta	50 kb inversion clade	NPAAA clade	Hologalegina	IRL clade							Euphyllophyta	Spermatophyta	Mesangiospermae	eudicotyledons	Gunneridae	Pentapetalae	rosids	fabids									Viridiplantae		cellular organisms																Papilionoideae				Streptophytina								Fabeae
3856	Eukaryota	Streptophyta	Magnoliopsida	Fabales	Fabaceae	Lathyrus	Lathyrus cicera		Embryophyta	Tracheophyta	50 kb inversion clade	NPAAA clade	Hologalegina	IRL clade							Euphyllophyta	Spermatophyta	Mesangiospermae	eudicotyledons	Gunneridae	Pentapetalae	rosids	fabids									Viridiplantae		cellular organisms																Papilionoideae				Streptophytina								Fabeae
3857	Eukaryota	Streptophyta	Magnoliopsida	Fabales	Fabaceae	Lathyrus	Lathyrus hirsutus		Embryophyta	Tracheophyta	50 kb inversion clade	NPAAA clade	Hologalegina	IRL clade							Euphyllophyta	Spermatophyta	Mesangiospermae	eudicotyledons	Gunneridae	Pentapetalae	rosids	fabids									Viridiplantae		cellular organisms																Papilionoideae				Streptophytina								Fabeae
3858	Eukaryota	Streptophyta	Magnoliopsida	Fabales	Fabaceae	Lathyrus	Lathyrus ochrus		Embryophyta	Tracheophyta	50 kb inversion clade	NPAAA clade	Hologalegina	IRL clade							Euphyllophyta	Spermatophyta	Mesangiospermae	eudicotyledons	Gunneridae	Pentapetalae	rosids	fabids									Viridiplantae		cellular organisms																Papilionoideae				Streptophytina								Fabeae
3859	Eukaryota	Streptophyta	Magnoliopsida	Fabales	Fabaceae	Lathyrus	Lathyrus odoratus		Embryophyta	Tracheophyta	50 kb inversion clade	NPAAA clade	Hologalegina	IRL clade							Euphyllophyta	Spermatophyta	Mesangiospermae	eudicotyledons	Gunneridae	Pentapetalae	rosids	fabids									Viridiplantae		cellular organisms																Papilionoideae				Streptophytina								Fabeae
3860	Eukaryota	Streptophyta	Magnoliopsida	Fabales	Fabaceae	Lathyrus	Lathyrus sativus		Embryophyta	Tracheophyta	50 kb inversion clade	NPAAA clade	Hologalegina	IRL clade							Euphyllophyta	Spermatophyta	Mesangiospermae	eudicotyledons	Gunneridae	Pentapetalae	rosids	fabids									Viridiplantae		cellular organisms																Papilionoideae				Streptophytina								Fabeae
3861	Eukaryota	Streptophyta	Magnoliopsida	Fabales	Fabaceae	Lathyrus	Lathyrus sphaericus		Embryophyta	Tracheophyta	50 kb inversion clade	NPAAA clade	Hologalegina	IRL clade							Euphyllophyta	Spermatophyta	Mesangiospermae	eudicotyledons	Gunneridae	Pentapetalae	rosids	fabids									Viridiplantae		cellular organisms																Papilionoideae				Streptophytina								Fabeae
3862	Eukaryota	Streptophyta	Magnoliopsida	Fabales	Fabaceae	Lathyrus	Lathyrus tingitanus		Embryophyta	Tracheophyta	50 kb inversion clade	NPAAA clade	Hologalegina	IRL clade							Euphyllophyta	Spermatophyta	Mesangiospermae	eudicotyledons	Gunneridae	Pentapetalae	rosids	fabids									Viridiplantae		cellular organisms																Papilionoideae				Streptophytina								Fabeae
3863	Eukaryota	Streptophyta	Magnoliopsida	Fabales	Fabaceae	Lens			Embryophyta	Tracheophyta	50 kb inversion clade	NPAAA clade	Hologalegina	IRL clade							Euphyllophyta	Spermatophyta	Mesangiospermae	eudicotyledons	Gunneridae	Pentapetalae	rosids	fabids									Viridiplantae		cellular organisms																Papilionoideae				Streptophytina								Fabeae
3864	Eukaryota	Streptophyta	Magnoliopsida	Fabales	Fabaceae	Lens	Lens culinaris		Embryophyta	Tracheophyta	50 kb inversion clade	NPAAA clade	Hologalegina	IRL clade							Euphyllophyta	Spermatophyta	Mesangiospermae	eudicotyledons	Gunneridae	Pentapetalae	rosids	fabids									Viridiplantae		cellular organisms																Papilionoideae				Streptophytina								Fabeae
3865	Eukaryota	Streptophyta	Magnoliopsida	Fabales	Fabaceae	Leucaena			Embryophyta	Tracheophyta	mimosoid clade										Euphyllophyta	Spermatophyta	Mesangiospermae	eudicotyledons	Gunneridae	Pentapetalae	rosids	fabids									Viridiplantae		cellular organisms																Caesalpinioideae				Streptophytina								Mimoseae
3866	Eukaryota	Streptophyta	Magnoliopsida	Fabales	Fabaceae	Leucaena	Leucaena leucocephala		Embryophyta	Tracheophyta	mimosoid clade										Euphyllophyta	Spermatophyta	Mesangiospermae	eudicotyledons	Gunneridae	Pentapetalae	rosids	fabids									Viridiplantae		cellular organisms																Caesalpinioideae				Streptophytina								Mimoseae
3867	Eukaryota	Streptophyta	Magnoliopsida	Fabales	Fabaceae	Lotus			Embryophyta	Tracheophyta	50 kb inversion clade	NPAAA clade	Hologalegina	robinioid clade							Euphyllophyta	Spermatophyta	Mesangiospermae	eudicotyledons	Gunneridae	Pentapetalae	rosids	fabids									Viridiplantae		cellular organisms																Papilionoideae				Streptophytina								Loteae
3868	Eukaryota	Streptophyta	Magnoliopsida	Fabales	Fabaceae	Lotus	Lotus tetragonolobus		Embryophyta	Tracheophyta	50 kb inversion clade	NPAAA clade	Hologalegina	robinioid clade							Euphyllophyta	Spermatophyta	Mesangiospermae	eudicotyledons	Gunneridae	Pentapetalae	rosids	fabids									Viridiplantae		cellular organisms																Papilionoideae				Streptophytina								Loteae
3869	Eukaryota	Streptophyta	Magnoliopsida	Fabales	Fabaceae	Lupinus			Embryophyta	Tracheophyta	50 kb inversion clade	genistoids sensu lato	core genistoids								Euphyllophyta	Spermatophyta	Mesangiospermae	eudicotyledons	Gunneridae	Pentapetalae	rosids	fabids									Viridiplantae		cellular organisms																Papilionoideae				Streptophytina								Genisteae
3870	Eukaryota	Streptophyta	Magnoliopsida	Fabales	Fabaceae	Lupinus	Lupinus albus		Embryophyta	Tracheophyta	50 kb inversion clade	genistoids sensu lato	core genistoids								Euphyllophyta	Spermatophyta	Mesangiospermae	eudicotyledons	Gunneridae	Pentapetalae	rosids	fabids									Viridiplantae		cellular organisms																Papilionoideae				Streptophytina								Genisteae
3871	Eukaryota	Streptophyta	Magnoliopsida	Fabales	Fabaceae	Lupinus	Lupinus angustifolius		Embryophyta	Tracheophyta	50 kb inversion clade	genistoids sensu lato	core genistoids								Euphyllophyta	Spermatophyta	Mesangiospermae	eudicotyledons	Gunneridae	Pentapetalae	rosids	fabids									Viridiplantae		cellular organisms																Papilionoideae				Streptophytina								Genisteae
3872	Eukaryota	Streptophyta	Magnoliopsida	Fabales	Fabaceae	Lupinus	Lupinus arboreus		Embryophyta	Tracheophyta	50 kb inversion clade	genistoids sensu lato	core genistoids								Euphyllophyta	Spermatophyta	Mesangiospermae	eudicotyledons	Gunneridae	Pentapetalae	rosids	fabids									Viridiplantae		cellular organisms																Papilionoideae				Streptophytina								Genisteae
3873	Eukaryota	Streptophyta	Magnoliopsida	Fabales	Fabaceae	Lupinus	Lupinus luteus		Embryophyta	Tracheophyta	50 kb inversion clade	genistoids sensu lato	core genistoids								Euphyllophyta	Spermatophyta	Mesangiospermae	eudicotyledons	Gunneridae	Pentapetalae	rosids	fabids									Viridiplantae		cellular organisms																Papilionoideae				Streptophytina								Genisteae
3874	Eukaryota	Streptophyta	Magnoliopsida	Fabales	Fabaceae	Lupinus	Lupinus polyphyllus		Embryophyta	Tracheophyta	50 kb inversion clade	genistoids sensu lato	core genistoids								Euphyllophyta	Spermatophyta	Mesangiospermae	eudicotyledons	Gunneridae	Pentapetalae	rosids	fabids									Viridiplantae		cellular organisms																Papilionoideae				Streptophytina								Genisteae
3875	Eukaryota	Streptophyta	Magnoliopsida	Fabales	Fabaceae	Macrotyloma			Embryophyta	Tracheophyta	50 kb inversion clade	NPAAA clade	indigoferoid/millettioid clade								Euphyllophyta	Spermatophyta	Mesangiospermae	eudicotyledons	Gunneridae	Pentapetalae	rosids	fabids									Viridiplantae		cellular organisms																Papilionoideae				Streptophytina								Phaseoleae
3876	Eukaryota	Streptophyta	Magnoliopsida	Fabales	Fabaceae	Macrotyloma	Macrotyloma axillare		Embryophyta	Tracheophyta	50 kb inversion clade	NPAAA clade	indigoferoid/millettioid clade								Euphyllophyta	Spermatophyta	Mesangiospermae	eudicotyledons	Gunneridae	Pentapetalae	rosids	fabids									Viridiplantae		cellular organisms																Papilionoideae				Streptophytina								Phaseoleae
3877	Eukaryota	Streptophyta	Magnoliopsida	Fabales	Fabaceae	Medicago			Embryophyta	Tracheophyta	50 kb inversion clade	NPAAA clade	Hologalegina	IRL clade							Euphyllophyta	Spermatophyta	Mesangiospermae	eudicotyledons	Gunneridae	Pentapetalae	rosids	fabids									Viridiplantae		cellular organisms																Papilionoideae				Streptophytina								Trifolieae
3878	Eukaryota	Streptophyta	Magnoliopsida	Fabales	Fabaceae	Medicago	Medicago falcata		Embryophyta	Tracheophyta	50 kb inversion clade	NPAAA clade	Hologalegina	IRL clade							Euphyllophyta	Spermatophyta	Mesangiospermae	eudicotyledons	Gunneridae	Pentapetalae	rosids	fabids									Viridiplantae		cellular organisms																Papilionoideae				Streptophytina								Trifolieae
3879	Eukaryota	Streptophyta	Magnoliopsida	Fabales	Fabaceae	Medicago	Medicago sativa		Embryophyta	Tracheophyta	50 kb inversion clade	NPAAA clade	Hologalegina	IRL clade							Euphyllophyta	Spermatophyta	Mesangiospermae	eudicotyledons	Gunneridae	Pentapetalae	rosids	fabids									Viridiplantae		cellular organisms																Papilionoideae				Streptophytina								Trifolieae
3880	Eukaryota	Streptophyta	Magnoliopsida	Fabales	Fabaceae	Medicago	Medicago truncatula		Embryophyta	Tracheophyta	50 kb inversion clade	NPAAA clade	Hologalegina	IRL clade							Euphyllophyta	Spermatophyta	Mesangiospermae	eudicotyledons	Gunneridae	Pentapetalae	rosids	fabids									Viridiplantae		cellular organisms																Papilionoideae				Streptophytina								Trifolieae
3881	Eukaryota	Streptophyta	Magnoliopsida	Fabales	Fabaceae	Onobrychis			Embryophyta	Tracheophyta	50 kb inversion clade	NPAAA clade	Hologalegina	IRL clade							Euphyllophyta	Spermatophyta	Mesangiospermae	eudicotyledons	Gunneridae	Pentapetalae	rosids	fabids									Viridiplantae		cellular organisms																Papilionoideae				Streptophytina								Hedysareae
3882	Eukaryota	Streptophyta	Magnoliopsida	Fabales	Fabaceae	Onobrychis	Onobrychis viciifolia		Embryophyta	Tracheophyta	50 kb inversion clade	NPAAA clade	Hologalegina	IRL clade							Euphyllophyta	Spermatophyta	Mesangiospermae	eudicotyledons	Gunneridae	Pentapetalae	rosids	fabids									Viridiplantae		cellular organisms																Papilionoideae				Streptophytina								Hedysareae
3883	Eukaryota	Streptophyta	Magnoliopsida	Fabales	Fabaceae	Phaseolus			Embryophyta	Tracheophyta	50 kb inversion clade	NPAAA clade	indigoferoid/millettioid clade								Euphyllophyta	Spermatophyta	Mesangiospermae	eudicotyledons	Gunneridae	Pentapetalae	rosids	fabids									Viridiplantae		cellular organisms																Papilionoideae				Streptophytina								Phaseoleae
3884	Eukaryota	Streptophyta	Magnoliopsida	Fabales	Fabaceae	Phaseolus	Phaseolus lunatus		Embryophyta	Tracheophyta	50 kb inversion clade	NPAAA clade	indigoferoid/millettioid clade								Euphyllophyta	Spermatophyta	Mesangiospermae	eudicotyledons	Gunneridae	Pentapetalae	rosids	fabids									Viridiplantae		cellular organisms																Papilionoideae				Streptophytina								Phaseoleae
3885	Eukaryota	Streptophyta	Magnoliopsida	Fabales	Fabaceae	Phaseolus	Phaseolus vulgaris		Embryophyta	Tracheophyta	50 kb inversion clade	NPAAA clade	indigoferoid/millettioid clade								Euphyllophyta	Spermatophyta	Mesangiospermae	eudicotyledons	Gunneridae	Pentapetalae	rosids	fabids									Viridiplantae		cellular organisms																Papilionoideae				Streptophytina								Phaseoleae
3886	Eukaryota	Streptophyta	Magnoliopsida	Fabales	Fabaceae	Phaseolus	Phaseolus coccineus		Embryophyta	Tracheophyta	50 kb inversion clade	NPAAA clade	indigoferoid/millettioid clade								Euphyllophyta	Spermatophyta	Mesangiospermae	eudicotyledons	Gunneridae	Pentapetalae	rosids	fabids									Viridiplantae		cellular organisms																Papilionoideae				Streptophytina								Phaseoleae
3887	Eukaryota	Streptophyta	Magnoliopsida	Fabales	Fabaceae	Pisum			Embryophyta	Tracheophyta	50 kb inversion clade	NPAAA clade	Hologalegina	IRL clade							Euphyllophyta	Spermatophyta	Mesangiospermae	eudicotyledons	Gunneridae	Pentapetalae	rosids	fabids									Viridiplantae		cellular organisms																Papilionoideae				Streptophytina								Fabeae
3888	Eukaryota	Streptophyta	Magnoliopsida	Fabales	Fabaceae	Pisum	Pisum sativum		Embryophyta	Tracheophyta	50 kb inversion clade	NPAAA clade	Hologalegina	IRL clade							Euphyllophyta	Spermatophyta	Mesangiospermae	eudicotyledons	Gunneridae	Pentapetalae	rosids	fabids									Viridiplantae		cellular organisms																Papilionoideae				Streptophytina								Fabeae
3889	Eukaryota	Streptophyta	Magnoliopsida	Fabales	Fabaceae	Psophocarpus			Embryophyta	Tracheophyta	50 kb inversion clade	NPAAA clade	indigoferoid/millettioid clade								Euphyllophyta	Spermatophyta	Mesangiospermae	eudicotyledons	Gunneridae	Pentapetalae	rosids	fabids									Viridiplantae		cellular organisms																Papilionoideae				Streptophytina								Phaseoleae
3890	Eukaryota	Streptophyta	Magnoliopsida	Fabales	Fabaceae	Psophocarpus	Psophocarpus scandens		Embryophyta	Tracheophyta	50 kb inversion clade	NPAAA clade	indigoferoid/millettioid clade								Euphyllophyta	Spermatophyta	Mesangiospermae	eudicotyledons	Gunneridae	Pentapetalae	rosids	fabids									Viridiplantae		cellular organisms																Papilionoideae				Streptophytina								Phaseoleae
3891	Eukaryota	Streptophyta	Magnoliopsida	Fabales	Fabaceae	Psophocarpus	Psophocarpus tetragonolobus		Embryophyta	Tracheophyta	50 kb inversion clade	NPAAA clade	indigoferoid/millettioid clade								Euphyllophyta	Spermatophyta	Mesangiospermae	eudicotyledons	Gunneridae	Pentapetalae	rosids	fabids									Viridiplantae		cellular organisms																Papilionoideae				Streptophytina								Phaseoleae
3892	Eukaryota	Streptophyta	Magnoliopsida	Fabales	Fabaceae	Pueraria			Embryophyta	Tracheophyta	50 kb inversion clade	NPAAA clade	indigoferoid/millettioid clade								Euphyllophyta	Spermatophyta	Mesangiospermae	eudicotyledons	Gunneridae	Pentapetalae	rosids	fabids									Viridiplantae		cellular organisms																Papilionoideae				Streptophytina								Phaseoleae
3893	Eukaryota	Streptophyta	Magnoliopsida	Fabales	Fabaceae	Pueraria	Pueraria montana		Embryophyta	Tracheophyta	50 kb inversion clade	NPAAA clade	indigoferoid/millettioid clade								Euphyllophyta	Spermatophyta	Mesangiospermae	eudicotyledons	Gunneridae	Pentapetalae	rosids	fabids									Viridiplantae		cellular organisms																Papilionoideae				Streptophytina								Phaseoleae	Pueraria montana var. lobata
3894	Eukaryota	Streptophyta	Magnoliopsida	Fabales	Fabaceae	Sesbania			Embryophyta	Tracheophyta	50 kb inversion clade	NPAAA clade	Hologalegina	robinioid clade							Euphyllophyta	Spermatophyta	Mesangiospermae	eudicotyledons	Gunneridae	Pentapetalae	rosids	fabids									Viridiplantae		cellular organisms																Papilionoideae				Streptophytina								Sesbanieae
3895	Eukaryota	Streptophyta	Magnoliopsida	Fabales	Fabaceae	Sesbania	Sesbania rostrata		Embryophyta	Tracheophyta	50 kb inversion clade	NPAAA clade	Hologalegina	robinioid clade							Euphyllophyta	Spermatophyta	Mesangiospermae	eudicotyledons	Gunneridae	Pentapetalae	rosids	fabids									Viridiplantae		cellular organisms																Papilionoideae				Streptophytina								Sesbanieae
3896	Eukaryota	Streptophyta	Magnoliopsida	Fabales	Fabaceae	Sophora			Embryophyta	Tracheophyta	50 kb inversion clade	genistoids sensu lato	core genistoids								Euphyllophyta	Spermatophyta	Mesangiospermae	eudicotyledons	Gunneridae	Pentapetalae	rosids	fabids									Viridiplantae		cellular organisms																Papilionoideae				Streptophytina								Sophoreae
3897	Eukaryota	Streptophyta	Magnoliopsida	Fabales	Fabaceae	Styphnolobium	Styphnolobium japonicum		Embryophyta	Tracheophyta	Cladrastis clade										Euphyllophyta	Spermatophyta	Mesangiospermae	eudicotyledons	Gunneridae	Pentapetalae	rosids	fabids									Viridiplantae		cellular organisms																Papilionoideae				Streptophytina
3898	Eukaryota	Streptophyta	Magnoliopsida	Fabales	Fabaceae	Trifolium			Embryophyta	Tracheophyta	50 kb inversion clade	NPAAA clade	Hologalegina	IRL clade							Euphyllophyta	Spermatophyta	Mesangiospermae	eudicotyledons	Gunneridae	Pentapetalae	rosids	fabids									Viridiplantae		cellular organisms																Papilionoideae				Streptophytina								Trifolieae
3899	Eukaryota	Streptophyta	Magnoliopsida	Fabales	Fabaceae	Trifolium	Trifolium repens		Embryophyta	Tracheophyta	50 kb inversion clade	NPAAA clade	Hologalegina	IRL clade							Euphyllophyta	Spermatophyta	Mesangiospermae	eudicotyledons	Gunneridae	Pentapetalae	rosids	fabids									Viridiplantae		cellular organisms																Papilionoideae				Streptophytina								Trifolieae
3900	Eukaryota	Streptophyta	Magnoliopsida	Fabales	Fabaceae	Trifolium	Trifolium subterraneum		Embryophyta	Tracheophyta	50 kb inversion clade	NPAAA clade	Hologalegina	IRL clade							Euphyllophyta	Spermatophyta	Mesangiospermae	eudicotyledons	Gunneridae	Pentapetalae	rosids	fabids									Viridiplantae		cellular organisms																Papilionoideae				Streptophytina								Trifolieae
3901	Eukaryota	Streptophyta	Magnoliopsida	Fabales	Fabaceae	Ulex			Embryophyta	Tracheophyta	50 kb inversion clade	genistoids sensu lato	core genistoids								Euphyllophyta	Spermatophyta	Mesangiospermae	eudicotyledons	Gunneridae	Pentapetalae	rosids	fabids									Viridiplantae		cellular organisms																Papilionoideae				Streptophytina								Genisteae
3902	Eukaryota	Streptophyta	Magnoliopsida	Fabales	Fabaceae	Ulex	Ulex europaeus		Embryophyta	Tracheophyta	50 kb inversion clade	genistoids sensu lato	core genistoids								Euphyllophyta	Spermatophyta	Mesangiospermae	eudicotyledons	Gunneridae	Pentapetalae	rosids	fabids									Viridiplantae		cellular organisms																Papilionoideae				Streptophytina								Genisteae
3904	Eukaryota	Streptophyta	Magnoliopsida	Fabales	Fabaceae	Vicia			Embryophyta	Tracheophyta	50 kb inversion clade	NPAAA clade	Hologalegina	IRL clade							Euphyllophyta	Spermatophyta	Mesangiospermae	eudicotyledons	Gunneridae	Pentapetalae	rosids	fabids									Viridiplantae		cellular organisms																Papilionoideae				Streptophytina								Fabeae
3905	Eukaryota	Streptophyta	Magnoliopsida	Fabales	Fabaceae	Vicia	Vicia cracca		Embryophyta	Tracheophyta	50 kb inversion clade	NPAAA clade	Hologalegina	IRL clade							Euphyllophyta	Spermatophyta	Mesangiospermae	eudicotyledons	Gunneridae	Pentapetalae	rosids	fabids									Viridiplantae		cellular organisms																Papilionoideae				Streptophytina								Fabeae
3906	Eukaryota	Streptophyta	Magnoliopsida	Fabales	Fabaceae	Vicia	Vicia faba		Embryophyta	Tracheophyta	50 kb inversion clade	NPAAA clade	Hologalegina	IRL clade							Euphyllophyta	Spermatophyta	Mesangiospermae	eudicotyledons	Gunneridae	Pentapetalae	rosids	fabids									Viridiplantae		cellular organisms																Papilionoideae				Streptophytina								Fabeae
3907	Eukaryota	Streptophyta	Magnoliopsida	Fabales	Fabaceae	Vicia	Vicia faba		Embryophyta	Tracheophyta	50 kb inversion clade	NPAAA clade	Hologalegina	IRL clade							Euphyllophyta	Spermatophyta	Mesangiospermae	eudicotyledons	Gunneridae	Pentapetalae	rosids	fabids									Viridiplantae		cellular organisms																Papilionoideae				Streptophytina								Fabeae	Vicia faba var. minor
3908	Eukaryota	Streptophyta	Magnoliopsida	Fabales	Fabaceae	Vicia	Vicia sativa		Embryophyta	Tracheophyta	50 kb inversion clade	NPAAA clade	Hologalegina	IRL clade							Euphyllophyta	Spermatophyta	Mesangiospermae	eudicotyledons	Gunneridae	Pentapetalae	rosids	fabids									Viridiplantae		cellular organisms																Papilionoideae				Streptophytina								Fabeae
3909	Eukaryota	Streptophyta	Magnoliopsida	Fabales	Fabaceae	Vicia	Vicia sativa		Embryophyta	Tracheophyta	50 kb inversion clade	NPAAA clade	Hologalegina	IRL clade							Euphyllophyta	Spermatophyta	Mesangiospermae	eudicotyledons	Gunneridae	Pentapetalae	rosids	fabids									Viridiplantae		cellular organisms																Papilionoideae				Streptophytina		Vicia sativa subsp. nigra						Fabeae
3910	Eukaryota	Streptophyta	Magnoliopsida	Fabales	Fabaceae	Vicia	Vicia hirsuta		Embryophyta	Tracheophyta	50 kb inversion clade	NPAAA clade	Hologalegina	IRL clade							Euphyllophyta	Spermatophyta	Mesangiospermae	eudicotyledons	Gunneridae	Pentapetalae	rosids	fabids									Viridiplantae		cellular organisms																Papilionoideae				Streptophytina								Fabeae
3911	Eukaryota	Streptophyta	Magnoliopsida	Fabales	Fabaceae	Vicia	Vicia villosa		Embryophyta	Tracheophyta	50 kb inversion clade	NPAAA clade	Hologalegina	IRL clade							Euphyllophyta	Spermatophyta	Mesangiospermae	eudicotyledons	Gunneridae	Pentapetalae	rosids	fabids									Viridiplantae		cellular organisms																Papilionoideae				Streptophytina								Fabeae
3912	Eukaryota	Streptophyta	Magnoliopsida	Fabales	Fabaceae	Vicia	Vicia narbonensis		Embryophyta	Tracheophyta	50 kb inversion clade	NPAAA clade	Hologalegina	IRL clade							Euphyllophyta	Spermatophyta	Mesangiospermae	eudicotyledons	Gunneridae	Pentapetalae	rosids	fabids									Viridiplantae		cellular organisms																Papilionoideae				Streptophytina								Fabeae
3913	Eukaryota	Streptophyta	Magnoliopsida	Fabales	Fabaceae	Vigna			Embryophyta	Tracheophyta	50 kb inversion clade	NPAAA clade	indigoferoid/millettioid clade								Euphyllophyta	Spermatophyta	Mesangiospermae	eudicotyledons	Gunneridae	Pentapetalae	rosids	fabids									Viridiplantae		cellular organisms																Papilionoideae				Streptophytina								Phaseoleae
3914	Eukaryota	Streptophyta	Magnoliopsida	Fabales	Fabaceae	Vigna	Vigna angularis		Embryophyta	Tracheophyta	50 kb inversion clade	NPAAA clade	indigoferoid/millettioid clade								Euphyllophyta	Spermatophyta	Mesangiospermae	eudicotyledons	Gunneridae	Pentapetalae	rosids	fabids									Viridiplantae		cellular organisms																Papilionoideae				Streptophytina								Phaseoleae
3915	Eukaryota	Streptophyta	Magnoliopsida	Fabales	Fabaceae	Vigna	Vigna mungo		Embryophyta	Tracheophyta	50 kb inversion clade	NPAAA clade	indigoferoid/millettioid clade								Euphyllophyta	Spermatophyta	Mesangiospermae	eudicotyledons	Gunneridae	Pentapetalae	rosids	fabids									Viridiplantae		cellular organisms																Papilionoideae				Streptophytina								Phaseoleae
3916	Eukaryota	Streptophyta	Magnoliopsida	Fabales	Fabaceae	Vigna	Vigna radiata		Embryophyta	Tracheophyta	50 kb inversion clade	NPAAA clade	indigoferoid/millettioid clade								Euphyllophyta	Spermatophyta	Mesangiospermae	eudicotyledons	Gunneridae	Pentapetalae	rosids	fabids									Viridiplantae		cellular organisms																Papilionoideae				Streptophytina								Phaseoleae	Vigna radiata var. radiata
3917	Eukaryota	Streptophyta	Magnoliopsida	Fabales	Fabaceae	Vigna	Vigna unguiculata		Embryophyta	Tracheophyta	50 kb inversion clade	NPAAA clade	indigoferoid/millettioid clade								Euphyllophyta	Spermatophyta	Mesangiospermae	eudicotyledons	Gunneridae	Pentapetalae	rosids	fabids									Viridiplantae		cellular organisms																Papilionoideae				Streptophytina								Phaseoleae
3918	Eukaryota	Streptophyta	Magnoliopsida	Fabales	Fabaceae	Vigna	Vigna aconitifolia		Embryophyta	Tracheophyta	50 kb inversion clade	NPAAA clade	indigoferoid/millettioid clade								Euphyllophyta	Spermatophyta	Mesangiospermae	eudicotyledons	Gunneridae	Pentapetalae	rosids	fabids									Viridiplantae		cellular organisms																Papilionoideae				Streptophytina								Phaseoleae
3920	Eukaryota	Streptophyta	Magnoliopsida	Fabales	Fabaceae	Vigna	Vigna unguiculata		Embryophyta	Tracheophyta	50 kb inversion clade	NPAAA clade	indigoferoid/millettioid clade								Euphyllophyta	Spermatophyta	Mesangiospermae	eudicotyledons	Gunneridae	Pentapetalae	rosids	fabids									Viridiplantae		cellular organisms																Papilionoideae				Streptophytina		Vigna unguiculata subsp. unguiculata						Phaseoleae
3921	Eukaryota	Streptophyta	Magnoliopsida	Fabales	Fabaceae	Wisteria			Embryophyta	Tracheophyta	50 kb inversion clade	NPAAA clade	indigoferoid/millettioid clade								Euphyllophyta	Spermatophyta	Mesangiospermae	eudicotyledons	Gunneridae	Pentapetalae	rosids	fabids									Viridiplantae		cellular organisms																Papilionoideae				Streptophytina								Wisterieae
3922	Eukaryota	Streptophyta	Magnoliopsida	Fabales	Fabaceae	Wisteria	Wisteria floribunda		Embryophyta	Tracheophyta	50 kb inversion clade	NPAAA clade	indigoferoid/millettioid clade								Euphyllophyta	Spermatophyta	Mesangiospermae	eudicotyledons	Gunneridae	Pentapetalae	rosids	fabids									Viridiplantae		cellular organisms																Papilionoideae				Streptophytina								Wisterieae
3925	Eukaryota	Streptophyta	Magnoliopsida	Fabales	Fabaceae	Lonchocarpus			Embryophyta	Tracheophyta	50 kb inversion clade	NPAAA clade	indigoferoid/millettioid clade								Euphyllophyta	Spermatophyta	Mesangiospermae	eudicotyledons	Gunneridae	Pentapetalae	rosids	fabids									Viridiplantae		cellular organisms																Papilionoideae				Streptophytina								Millettieae
3926	Eukaryota	Streptophyta	Magnoliopsida	Fabales	Fabaceae	Philenoptera	Philenoptera violacea		Embryophyta	Tracheophyta	50 kb inversion clade	NPAAA clade	indigoferoid/millettioid clade								Euphyllophyta	Spermatophyta	Mesangiospermae	eudicotyledons	Gunneridae	Pentapetalae	rosids	fabids									Viridiplantae		cellular organisms																Papilionoideae				Streptophytina								Millettieae
3928	Eukaryota	Streptophyta	Magnoliopsida	Myrtales	Lythraceae				Embryophyta	Tracheophyta											Euphyllophyta	Spermatophyta	Mesangiospermae	eudicotyledons	Gunneridae	Pentapetalae	rosids	malvids									Viridiplantae		cellular organisms																				Streptophytina
3929	Eukaryota	Streptophyta	Magnoliopsida	Myrtales	Lythraceae	Cuphea			Embryophyta	Tracheophyta											Euphyllophyta	Spermatophyta	Mesangiospermae	eudicotyledons	Gunneridae	Pentapetalae	rosids	malvids									Viridiplantae		cellular organisms																				Streptophytina
3930	Eukaryota	Streptophyta	Magnoliopsida	Myrtales	Lythraceae	Cuphea	Cuphea lanceolata		Embryophyta	Tracheophyta											Euphyllophyta	Spermatophyta	Mesangiospermae	eudicotyledons	Gunneridae	Pentapetalae	rosids	malvids									Viridiplantae		cellular organisms																				Streptophytina
3931	Eukaryota	Streptophyta	Magnoliopsida	Myrtales	Myrtaceae				Embryophyta	Tracheophyta											Euphyllophyta	Spermatophyta	Mesangiospermae	eudicotyledons	Gunneridae	Pentapetalae	rosids	malvids									Viridiplantae		cellular organisms																				Streptophytina
3932	Eukaryota	Streptophyta	Magnoliopsida	Myrtales	Myrtaceae	Eucalyptus			Embryophyta	Tracheophyta											Euphyllophyta	Spermatophyta	Mesangiospermae	eudicotyledons	Gunneridae	Pentapetalae	rosids	malvids									Viridiplantae		cellular organisms																Myrtoideae				Streptophytina								Eucalypteae
3933	Eukaryota	Streptophyta	Magnoliopsida	Myrtales	Myrtaceae	Eucalyptus	Eucalyptus gunnii		Embryophyta	Tracheophyta											Euphyllophyta	Spermatophyta	Mesangiospermae	eudicotyledons	Gunneridae	Pentapetalae	rosids	malvids									Viridiplantae		cellular organisms																Myrtoideae				Streptophytina								Eucalypteae
3934	Eukaryota	Streptophyta	Magnoliopsida	Myrtales	Onagraceae				Embryophyta	Tracheophyta											Euphyllophyta	Spermatophyta	Mesangiospermae	eudicotyledons	Gunneridae	Pentapetalae	rosids	malvids									Viridiplantae		cellular organisms																				Streptophytina
3935	Eukaryota	Streptophyta	Magnoliopsida	Myrtales	Onagraceae	Clarkia			Embryophyta	Tracheophyta											Euphyllophyta	Spermatophyta	Mesangiospermae	eudicotyledons	Gunneridae	Pentapetalae	rosids	malvids									Viridiplantae		cellular organisms																Onagroideae				Streptophytina								Onagreae
3936	Eukaryota	Streptophyta	Magnoliopsida	Myrtales	Onagraceae	Clarkia	Clarkia lewisii		Embryophyta	Tracheophyta											Euphyllophyta	Spermatophyta	Mesangiospermae	eudicotyledons	Gunneridae	Pentapetalae	rosids	malvids									Viridiplantae		cellular organisms																Onagroideae				Streptophytina								Onagreae
3937	Eukaryota	Streptophyta	Magnoliopsida	Myrtales	Onagraceae	Clarkia	Clarkia unguiculata		Embryophyta	Tracheophyta											Euphyllophyta	Spermatophyta	Mesangiospermae	eudicotyledons	Gunneridae	Pentapetalae	rosids	malvids									Viridiplantae		cellular organisms																Onagroideae				Streptophytina								Onagreae
3938	Eukaryota	Streptophyta	Magnoliopsida	Myrtales	Onagraceae	Clarkia	Clarkia xantiana		Embryophyta	Tracheophyta											Euphyllophyta	Spermatophyta	Mesangiospermae	eudicotyledons	Gunneridae	Pentapetalae	rosids	malvids									Viridiplantae		cellular organisms																Onagroideae				Streptophytina								Onagreae
3939	Eukaryota	Streptophyta	Magnoliopsida	Myrtales	Onagraceae	Oenothera			Embryophyta	Tracheophyta											Euphyllophyta	Spermatophyta	Mesangiospermae	eudicotyledons	Gunneridae	Pentapetalae	rosids	malvids									Viridiplantae		cellular organisms																Onagroideae				Streptophytina								Onagreae
3940	Eukaryota	Streptophyta	Magnoliopsida	Myrtales	Onagraceae	Oenothera	Oenothera argillicola		Embryophyta	Tracheophyta											Euphyllophyta	Spermatophyta	Mesangiospermae	eudicotyledons	Gunneridae	Pentapetalae	rosids	malvids									Viridiplantae		cellular organisms																Onagroideae				Streptophytina								Onagreae
3941	Eukaryota	Streptophyta	Magnoliopsida	Myrtales	Onagraceae	Oenothera	Oenothera villaricae		Embryophyta	Tracheophyta											Euphyllophyta	Spermatophyta	Mesangiospermae	eudicotyledons	Gunneridae	Pentapetalae	rosids	malvids									Viridiplantae		cellular organisms																Onagroideae				Streptophytina								Onagreae
3942	Eukaryota	Streptophyta	Magnoliopsida	Myrtales	Onagraceae	Oenothera	Oenothera biennis		Embryophyta	Tracheophyta											Euphyllophyta	Spermatophyta	Mesangiospermae	eudicotyledons	Gunneridae	Pentapetalae	rosids	malvids									Viridiplantae		cellular organisms																Onagroideae				Streptophytina								Onagreae
3945	Eukaryota	Streptophyta	Magnoliopsida	Myrtales	Onagraceae	Oenothera	Oenothera organensis		Embryophyta	Tracheophyta											Euphyllophyta	Spermatophyta	Mesangiospermae	eudicotyledons	Gunneridae	Pentapetalae	rosids	malvids									Viridiplantae		cellular organisms																Onagroideae				Streptophytina								Onagreae
3946	Eukaryota	Streptophyta	Magnoliopsida	Myrtales	Onagraceae	Oenothera	Oenothera picensis		Embryophyta	Tracheophyta											Euphyllophyta	Spermatophyta	Mesangiospermae	eudicotyledons	Gunneridae	Pentapetalae	rosids	malvids									Viridiplantae		cellular organisms																Onagroideae				Streptophytina								Onagreae
3947	Eukaryota	Streptophyta	Magnoliopsida	Myrtales	Onagraceae	Oenothera	Oenothera picensis		Embryophyta	Tracheophyta											Euphyllophyta	Spermatophyta	Mesangiospermae	eudicotyledons	Gunneridae	Pentapetalae	rosids	malvids									Viridiplantae		cellular organisms																Onagroideae				Streptophytina		Oenothera picensis subsp. picensis						Onagreae
3948	Eukaryota	Streptophyta	Magnoliopsida	Myrtales	Onagraceae	Oenothera	Oenothera sp.		Embryophyta	Tracheophyta											Euphyllophyta	Spermatophyta	Mesangiospermae	eudicotyledons	Gunneridae	Pentapetalae	rosids	malvids									Viridiplantae		cellular organisms	unclassified Oenothera															Onagroideae				Streptophytina								Onagreae
3949	Eukaryota	Streptophyta	Magnoliopsida	Myrtales	Onagraceae	Oenothera	Oenothera ammophila		Embryophyta	Tracheophyta											Euphyllophyta	Spermatophyta	Mesangiospermae	eudicotyledons	Gunneridae	Pentapetalae	rosids	malvids									Viridiplantae		cellular organisms																Onagroideae				Streptophytina								Onagreae
3950	Eukaryota	Streptophyta	Magnoliopsida	Myrtales	Onagraceae	Oenothera	Oenothera berteroana		Embryophyta	Tracheophyta											Euphyllophyta	Spermatophyta	Mesangiospermae	eudicotyledons	Gunneridae	Pentapetalae	rosids	malvids									Viridiplantae		cellular organisms																Onagroideae				Streptophytina								Onagreae
3951	Eukaryota	Streptophyta	Magnoliopsida	Myrtales	Onagraceae	Oenothera	Oenothera odorata		Embryophyta	Tracheophyta											Euphyllophyta	Spermatophyta	Mesangiospermae	eudicotyledons	Gunneridae	Pentapetalae	rosids	malvids									Viridiplantae		cellular organisms																Onagroideae				Streptophytina								Onagreae
3953	Eukaryota	Streptophyta	Magnoliopsida	Myrtales	Onagraceae	Oenothera	Oenothera speciosa		Embryophyta	Tracheophyta											Euphyllophyta	Spermatophyta	Mesangiospermae	eudicotyledons	Gunneridae	Pentapetalae	rosids	malvids									Viridiplantae		cellular organisms																Onagroideae				Streptophytina								Onagreae
3954	Eukaryota	Streptophyta	Magnoliopsida	Myrtales	Combretaceae				Embryophyta	Tracheophyta											Euphyllophyta	Spermatophyta	Mesangiospermae	eudicotyledons	Gunneridae	Pentapetalae	rosids	malvids									Viridiplantae		cellular organisms																				Streptophytina
3955	Eukaryota	Streptophyta	Magnoliopsida	Myrtales	Combretaceae	Quisqualis			Embryophyta	Tracheophyta											Euphyllophyta	Spermatophyta	Mesangiospermae	eudicotyledons	Gunneridae	Pentapetalae	rosids	malvids									Viridiplantae		cellular organisms																				Streptophytina
3956	Eukaryota	Streptophyta	Magnoliopsida	Myrtales	Combretaceae	Combretum	Combretum indicum		Embryophyta	Tracheophyta											Euphyllophyta	Spermatophyta	Mesangiospermae	eudicotyledons	Gunneridae	Pentapetalae	rosids	malvids									Viridiplantae		cellular organisms																				Streptophytina
3958	Eukaryota	Streptophyta	Magnoliopsida	Santalales	Santalaceae				Embryophyta	Tracheophyta											Euphyllophyta	Spermatophyta	Mesangiospermae	eudicotyledons	Gunneridae	Pentapetalae											Viridiplantae		cellular organisms																				Streptophytina
3959	Eukaryota	Streptophyta	Magnoliopsida	Santalales	Cervantesiaceae	Pyrularia			Embryophyta	Tracheophyta											Euphyllophyta	Spermatophyta	Mesangiospermae	eudicotyledons	Gunneridae	Pentapetalae											Viridiplantae		cellular organisms																				Streptophytina
3960	Eukaryota	Streptophyta	Magnoliopsida	Santalales	Cervantesiaceae	Pyrularia	Pyrularia pubera		Embryophyta	Tracheophyta											Euphyllophyta	Spermatophyta	Mesangiospermae	eudicotyledons	Gunneridae	Pentapetalae											Viridiplantae		cellular organisms																				Streptophytina
3961	Eukaryota	Streptophyta	Magnoliopsida	Santalales	Thesiaceae	Buckleya			Embryophyta	Tracheophyta											Euphyllophyta	Spermatophyta	Mesangiospermae	eudicotyledons	Gunneridae	Pentapetalae											Viridiplantae		cellular organisms																				Streptophytina
3962	Eukaryota	Streptophyta	Magnoliopsida	Santalales	Thesiaceae	Buckleya	Buckleya distichophylla		Embryophyta	Tracheophyta											Euphyllophyta	Spermatophyta	Mesangiospermae	eudicotyledons	Gunneridae	Pentapetalae											Viridiplantae		cellular organisms																				Streptophytina
3963	Eukaryota	Streptophyta	Magnoliopsida	Santalales	Loranthaceae				Embryophyta	Tracheophyta											Euphyllophyta	Spermatophyta	Mesangiospermae	eudicotyledons	Gunneridae	Pentapetalae											Viridiplantae		cellular organisms																				Streptophytina
3964	Eukaryota	Streptophyta	Magnoliopsida	Santalales	Viscaceae	Dendrophthora			Embryophyta	Tracheophyta											Euphyllophyta	Spermatophyta	Mesangiospermae	eudicotyledons	Gunneridae	Pentapetalae											Viridiplantae		cellular organisms																				Streptophytina
3965	Eukaryota	Streptophyta	Magnoliopsida	Santalales	Viscaceae	Dendrophthora	Dendrophthora clavata		Embryophyta	Tracheophyta											Euphyllophyta	Spermatophyta	Mesangiospermae	eudicotyledons	Gunneridae	Pentapetalae											Viridiplantae		cellular organisms																				Streptophytina
3966	Eukaryota	Streptophyta	Magnoliopsida	Santalales	Viscaceae	Dendrophthora	Dendrophthora domingensis		Embryophyta	Tracheophyta											Euphyllophyta	Spermatophyta	Mesangiospermae	eudicotyledons	Gunneridae	Pentapetalae											Viridiplantae		cellular organisms																				Streptophytina
3967	Eukaryota	Streptophyta	Magnoliopsida	Santalales	Viscaceae	Phoradendron			Embryophyta	Tracheophyta											Euphyllophyta	Spermatophyta	Mesangiospermae	eudicotyledons	Gunneridae	Pentapetalae											Viridiplantae		cellular organisms																				Streptophytina
3968	Eukaryota	Streptophyta	Magnoliopsida	Santalales	Viscaceae	Phoradendron	Phoradendron liga		Embryophyta	Tracheophyta											Euphyllophyta	Spermatophyta	Mesangiospermae	eudicotyledons	Gunneridae	Pentapetalae											Viridiplantae		cellular organisms																				Streptophytina
3969	Eukaryota	Streptophyta	Magnoliopsida	Santalales	Viscaceae	Phoradendron	Phoradendron leucarpum		Embryophyta	Tracheophyta											Euphyllophyta	Spermatophyta	Mesangiospermae	eudicotyledons	Gunneridae	Pentapetalae											Viridiplantae		cellular organisms																				Streptophytina		Phoradendron leucarpum subsp. tomentosum
3970	Eukaryota	Streptophyta	Magnoliopsida	Santalales	Viscaceae	Phoradendron	Phoradendron leucarpum		Embryophyta	Tracheophyta											Euphyllophyta	Spermatophyta	Mesangiospermae	eudicotyledons	Gunneridae	Pentapetalae											Viridiplantae		cellular organisms																				Streptophytina
3971	Eukaryota	Streptophyta	Magnoliopsida	Santalales	Viscaceae	Viscum			Embryophyta	Tracheophyta											Euphyllophyta	Spermatophyta	Mesangiospermae	eudicotyledons	Gunneridae	Pentapetalae											Viridiplantae		cellular organisms																				Streptophytina
3972	Eukaryota	Streptophyta	Magnoliopsida	Santalales	Viscaceae	Viscum	Viscum album		Embryophyta	Tracheophyta											Euphyllophyta	Spermatophyta	Mesangiospermae	eudicotyledons	Gunneridae	Pentapetalae											Viridiplantae		cellular organisms																				Streptophytina
3973	Eukaryota	Streptophyta	Magnoliopsida	Santalales	Olacaceae				Embryophyta	Tracheophyta											Euphyllophyta	Spermatophyta	Mesangiospermae	eudicotyledons	Gunneridae	Pentapetalae											Viridiplantae		cellular organisms																				Streptophytina
3974	Eukaryota	Streptophyta	Magnoliopsida	Santalales	Schoepfiaceae	Schoepfia			Embryophyta	Tracheophyta											Euphyllophyta	Spermatophyta	Mesangiospermae	eudicotyledons	Gunneridae	Pentapetalae											Viridiplantae		cellular organisms																				Streptophytina
3975	Eukaryota	Streptophyta	Magnoliopsida	Santalales	Schoepfiaceae	Schoepfia	Schoepfia arenaria		Embryophyta	Tracheophyta											Euphyllophyta	Spermatophyta	Mesangiospermae	eudicotyledons	Gunneridae	Pentapetalae											Viridiplantae		cellular organisms																				Streptophytina
3977	Eukaryota	Streptophyta	Magnoliopsida	Malpighiales	Euphorbiaceae				Embryophyta	Tracheophyta											Euphyllophyta	Spermatophyta	Mesangiospermae	eudicotyledons	Gunneridae	Pentapetalae	rosids	fabids									Viridiplantae		cellular organisms																				Streptophytina
3978	Eukaryota	Streptophyta	Magnoliopsida	Malpighiales	Euphorbiaceae	Gelonium			Embryophyta	Tracheophyta											Euphyllophyta	Spermatophyta	Mesangiospermae	eudicotyledons	Gunneridae	Pentapetalae	rosids	fabids									Viridiplantae		cellular organisms																Crotonoideae				Streptophytina								Gelonieae
3979	Eukaryota	Streptophyta	Magnoliopsida	Malpighiales	Euphorbiaceae	Suregada	Suregada multiflora		Embryophyta	Tracheophyta											Euphyllophyta	Spermatophyta	Mesangiospermae	eudicotyledons	Gunneridae	Pentapetalae	rosids	fabids									Viridiplantae		cellular organisms																Crotonoideae				Streptophytina								Gelonieae
3980	Eukaryota	Streptophyta	Magnoliopsida	Malpighiales	Euphorbiaceae	Hevea			Embryophyta	Tracheophyta											Euphyllophyta	Spermatophyta	Mesangiospermae	eudicotyledons	Gunneridae	Pentapetalae	rosids	fabids									Viridiplantae		cellular organisms																Crotonoideae				Streptophytina								Micrandreae
3981	Eukaryota	Streptophyta	Magnoliopsida	Malpighiales	Euphorbiaceae	Hevea	Hevea brasiliensis		Embryophyta	Tracheophyta											Euphyllophyta	Spermatophyta	Mesangiospermae	eudicotyledons	Gunneridae	Pentapetalae	rosids	fabids									Viridiplantae		cellular organisms																Crotonoideae				Streptophytina								Micrandreae
3982	Eukaryota	Streptophyta	Magnoliopsida	Malpighiales	Euphorbiaceae	Manihot			Embryophyta	Tracheophyta											Euphyllophyta	Spermatophyta	Mesangiospermae	eudicotyledons	Gunneridae	Pentapetalae	rosids	fabids									Viridiplantae		cellular organisms																Crotonoideae				Streptophytina								Manihoteae
3983	Eukaryota	Streptophyta	Magnoliopsida	Malpighiales	Euphorbiaceae	Manihot	Manihot esculenta		Embryophyta	Tracheophyta											Euphyllophyta	Spermatophyta	Mesangiospermae	eudicotyledons	Gunneridae	Pentapetalae	rosids	fabids									Viridiplantae		cellular organisms																Crotonoideae				Streptophytina								Manihoteae
3984	Eukaryota	Streptophyta	Magnoliopsida	Malpighiales	Euphorbiaceae	Mercurialis			Embryophyta	Tracheophyta											Euphyllophyta	Spermatophyta	Mesangiospermae	eudicotyledons	Gunneridae	Pentapetalae	rosids	fabids									Viridiplantae		cellular organisms																Acalyphoideae				Streptophytina								Acalypheae
3985	Eukaryota	Streptophyta	Magnoliopsida	Malpighiales	Euphorbiaceae	Mercurialis	Mercurialis perennis		Embryophyta	Tracheophyta											Euphyllophyta	Spermatophyta	Mesangiospermae	eudicotyledons	Gunneridae	Pentapetalae	rosids	fabids									Viridiplantae		cellular organisms																Acalyphoideae				Streptophytina								Acalypheae
3986	Eukaryota	Streptophyta	Magnoliopsida	Malpighiales	Euphorbiaceae	Mercurialis	Mercurialis annua		Embryophyta	Tracheophyta											Euphyllophyta	Spermatophyta	Mesangiospermae	eudicotyledons	Gunneridae	Pentapetalae	rosids	fabids									Viridiplantae		cellular organisms																Acalyphoideae				Streptophytina								Acalypheae
3987	Eukaryota	Streptophyta	Magnoliopsida	Malpighiales	Euphorbiaceae	Ricinus			Embryophyta	Tracheophyta											Euphyllophyta	Spermatophyta	Mesangiospermae	eudicotyledons	Gunneridae	Pentapetalae	rosids	fabids									Viridiplantae		cellular organisms																Acalyphoideae				Streptophytina								Acalypheae
3988	Eukaryota	Streptophyta	Magnoliopsida	Malpighiales	Euphorbiaceae	Ricinus	Ricinus communis		Embryophyta	Tracheophyta											Euphyllophyta	Spermatophyta	Mesangiospermae	eudicotyledons	Gunneridae	Pentapetalae	rosids	fabids									Viridiplantae		cellular organisms																Acalyphoideae				Streptophytina								Acalypheae
3990	Eukaryota	Streptophyta	Magnoliopsida	Malpighiales	Euphorbiaceae	Euphorbia			Embryophyta	Tracheophyta											Euphyllophyta	Spermatophyta	Mesangiospermae	eudicotyledons	Gunneridae	Pentapetalae	rosids	fabids									Viridiplantae		cellular organisms																Euphorbioideae				Streptophytina								Euphorbieae
3991	Eukaryota	Streptophyta	Magnoliopsida	Malpighiales	Euphorbiaceae	Euphorbia	Euphorbia characias		Embryophyta	Tracheophyta											Euphyllophyta	Spermatophyta	Mesangiospermae	eudicotyledons	Gunneridae	Pentapetalae	rosids	fabids									Viridiplantae		cellular organisms							Euphorbia sect. Patellares									Euphorbioideae	Euphorbia subgen. Esula			Streptophytina								Euphorbieae
3992	Eukaryota	Streptophyta	Magnoliopsida	Malpighiales	Euphorbiaceae	Euphorbia	Euphorbia dulcis		Embryophyta	Tracheophyta											Euphyllophyta	Spermatophyta	Mesangiospermae	eudicotyledons	Gunneridae	Pentapetalae	rosids	fabids									Viridiplantae		cellular organisms							Euphorbia sect. Helioscopia									Euphorbioideae	Euphorbia subgen. Esula			Streptophytina								Euphorbieae
3993	Eukaryota	Streptophyta	Magnoliopsida	Malpighiales	Euphorbiaceae	Euphorbia	Euphorbia esula		Embryophyta	Tracheophyta											Euphyllophyta	Spermatophyta	Mesangiospermae	eudicotyledons	Gunneridae	Pentapetalae	rosids	fabids									Viridiplantae		cellular organisms							Euphorbia sect. Esula									Euphorbioideae	Euphorbia subgen. Esula			Streptophytina								Euphorbieae
3994	Eukaryota	Streptophyta	Magnoliopsida	Malpighiales	Euphorbiaceae	Euphorbia	Euphorbia polychroma		Embryophyta	Tracheophyta											Euphyllophyta	Spermatophyta	Mesangiospermae	eudicotyledons	Gunneridae	Pentapetalae	rosids	fabids									Viridiplantae		cellular organisms							Euphorbia sect. Helioscopia									Euphorbioideae	Euphorbia subgen. Esula			Streptophytina								Euphorbieae
3995	Eukaryota	Streptophyta	Magnoliopsida	Malpighiales	Euphorbiaceae	Jatropha			Embryophyta	Tracheophyta											Euphyllophyta	Spermatophyta	Mesangiospermae	eudicotyledons	Gunneridae	Pentapetalae	rosids	fabids									Viridiplantae		cellular organisms																Crotonoideae				Streptophytina								Jatropheae
3996	Eukaryota	Streptophyta	Magnoliopsida	Malpighiales	Euphorbiaceae	Jatropha	Jatropha multifida		Embryophyta	Tracheophyta											Euphyllophyta	Spermatophyta	Mesangiospermae	eudicotyledons	Gunneridae	Pentapetalae	rosids	fabids									Viridiplantae		cellular organisms																Crotonoideae				Streptophytina								Jatropheae
3997	Eukaryota	Streptophyta	Magnoliopsida	Caryophyllales	Simmondsiaceae				Embryophyta	Tracheophyta											Euphyllophyta	Spermatophyta	Mesangiospermae	eudicotyledons	Gunneridae	Pentapetalae											Viridiplantae		cellular organisms																				Streptophytina
3998	Eukaryota	Streptophyta	Magnoliopsida	Caryophyllales	Simmondsiaceae	Simmondsia			Embryophyta	Tracheophyta											Euphyllophyta	Spermatophyta	Mesangiospermae	eudicotyledons	Gunneridae	Pentapetalae											Viridiplantae		cellular organisms																				Streptophytina
3999	Eukaryota	Streptophyta	Magnoliopsida	Caryophyllales	Simmondsiaceae	Simmondsia	Simmondsia chinensis		Embryophyta	Tracheophyta											Euphyllophyta	Spermatophyta	Mesangiospermae	eudicotyledons	Gunneridae	Pentapetalae											Viridiplantae		cellular organisms																				Streptophytina
4000	Eukaryota	Streptophyta	Magnoliopsida	Buxales	Buxaceae				Embryophyta	Tracheophyta											Euphyllophyta	Spermatophyta	Mesangiospermae														Viridiplantae		cellular organisms																				Streptophytina
4001	Eukaryota	Streptophyta	Magnoliopsida	Buxales	Buxaceae	Buxus			Embryophyta	Tracheophyta											Euphyllophyta	Spermatophyta	Mesangiospermae														Viridiplantae		cellular organisms																				Streptophytina
4002	Eukaryota	Streptophyta	Magnoliopsida	Buxales	Buxaceae	Buxus	Buxus sempervirens		Embryophyta	Tracheophyta											Euphyllophyta	Spermatophyta	Mesangiospermae														Viridiplantae		cellular organisms																				Streptophytina
4004	Eukaryota	Streptophyta	Magnoliopsida	Malpighiales	Linaceae				Embryophyta	Tracheophyta											Euphyllophyta	Spermatophyta	Mesangiospermae	eudicotyledons	Gunneridae	Pentapetalae	rosids	fabids									Viridiplantae		cellular organisms																				Streptophytina
4005	Eukaryota	Streptophyta	Magnoliopsida	Malpighiales	Linaceae	Linum			Embryophyta	Tracheophyta											Euphyllophyta	Spermatophyta	Mesangiospermae	eudicotyledons	Gunneridae	Pentapetalae	rosids	fabids									Viridiplantae		cellular organisms																				Streptophytina
4006	Eukaryota	Streptophyta	Magnoliopsida	Malpighiales	Linaceae	Linum	Linum usitatissimum		Embryophyta	Tracheophyta											Euphyllophyta	Spermatophyta	Mesangiospermae	eudicotyledons	Gunneridae	Pentapetalae	rosids	fabids									Viridiplantae		cellular organisms																				Streptophytina
4007	Eukaryota	Streptophyta	Magnoliopsida	Malpighiales	Humiriaceae				Embryophyta	Tracheophyta											Euphyllophyta	Spermatophyta	Mesangiospermae	eudicotyledons	Gunneridae	Pentapetalae	rosids	fabids									Viridiplantae		cellular organisms																				Streptophytina
4008	Eukaryota	Streptophyta	Magnoliopsida	Malpighiales	Humiriaceae	Humiria			Embryophyta	Tracheophyta											Euphyllophyta	Spermatophyta	Mesangiospermae	eudicotyledons	Gunneridae	Pentapetalae	rosids	fabids									Viridiplantae		cellular organisms																				Streptophytina
4009	Eukaryota	Streptophyta	Magnoliopsida	Malpighiales	Humiriaceae	Humiria	Humiria balsamifera		Embryophyta	Tracheophyta											Euphyllophyta	Spermatophyta	Mesangiospermae	eudicotyledons	Gunneridae	Pentapetalae	rosids	fabids									Viridiplantae		cellular organisms																				Streptophytina
4011	Eukaryota	Streptophyta	Magnoliopsida	Sapindales	Anacardiaceae				Embryophyta	Tracheophyta											Euphyllophyta	Spermatophyta	Mesangiospermae	eudicotyledons	Gunneridae	Pentapetalae	rosids	malvids									Viridiplantae		cellular organisms																				Streptophytina
4012	Eukaryota	Streptophyta	Magnoliopsida	Sapindales	Anacardiaceae	Rhus			Embryophyta	Tracheophyta											Euphyllophyta	Spermatophyta	Mesangiospermae	eudicotyledons	Gunneridae	Pentapetalae	rosids	malvids									Viridiplantae		cellular organisms																				Streptophytina
4013	Eukaryota	Streptophyta	Magnoliopsida	Sapindales	Anacardiaceae	Toxicodendron	Toxicodendron vernicifluum		Embryophyta	Tracheophyta											Euphyllophyta	Spermatophyta	Mesangiospermae	eudicotyledons	Gunneridae	Pentapetalae	rosids	malvids									Viridiplantae		cellular organisms																				Streptophytina
4014	Eukaryota	Streptophyta	Magnoliopsida	Sapindales	Burseraceae				Embryophyta	Tracheophyta											Euphyllophyta	Spermatophyta	Mesangiospermae	eudicotyledons	Gunneridae	Pentapetalae	rosids	malvids									Viridiplantae		cellular organisms																				Streptophytina
4015	Eukaryota	Streptophyta	Magnoliopsida	Sapindales	Burseraceae	Bursera			Embryophyta	Tracheophyta											Euphyllophyta	Spermatophyta	Mesangiospermae	eudicotyledons	Gunneridae	Pentapetalae	rosids	malvids									Viridiplantae		cellular organisms																				Streptophytina
4016	Eukaryota	Streptophyta	Magnoliopsida	Sapindales	Burseraceae	Bursera	Bursera inaguensis		Embryophyta	Tracheophyta											Euphyllophyta	Spermatophyta	Mesangiospermae	eudicotyledons	Gunneridae	Pentapetalae	rosids	malvids									Viridiplantae		cellular organisms																				Streptophytina
4018	Eukaryota	Streptophyta	Magnoliopsida	Brassicales	Tropaeolaceae				Embryophyta	Tracheophyta											Euphyllophyta	Spermatophyta	Mesangiospermae	eudicotyledons	Gunneridae	Pentapetalae	rosids	malvids									Viridiplantae		cellular organisms																				Streptophytina
4019	Eukaryota	Streptophyta	Magnoliopsida	Brassicales	Tropaeolaceae	Tropaeolum			Embryophyta	Tracheophyta											Euphyllophyta	Spermatophyta	Mesangiospermae	eudicotyledons	Gunneridae	Pentapetalae	rosids	malvids									Viridiplantae		cellular organisms																				Streptophytina
4020	Eukaryota	Streptophyta	Magnoliopsida	Brassicales	Tropaeolaceae	Tropaeolum	Tropaeolum majus		Embryophyta	Tracheophyta											Euphyllophyta	Spermatophyta	Mesangiospermae	eudicotyledons	Gunneridae	Pentapetalae	rosids	malvids									Viridiplantae		cellular organisms																				Streptophytina
4022	Eukaryota	Streptophyta	Magnoliopsida	Sapindales	Sapindaceae	Acer			Embryophyta	Tracheophyta											Euphyllophyta	Spermatophyta	Mesangiospermae	eudicotyledons	Gunneridae	Pentapetalae	rosids	malvids									Viridiplantae		cellular organisms																Hippocastanoideae				Streptophytina								Acereae
4023	Eukaryota	Streptophyta	Magnoliopsida	Sapindales	Sapindaceae	Acer	Acer negundo		Embryophyta	Tracheophyta											Euphyllophyta	Spermatophyta	Mesangiospermae	eudicotyledons	Gunneridae	Pentapetalae	rosids	malvids									Viridiplantae		cellular organisms																Hippocastanoideae				Streptophytina								Acereae
4024	Eukaryota	Streptophyta	Magnoliopsida	Sapindales	Sapindaceae	Acer	Acer saccharum		Embryophyta	Tracheophyta											Euphyllophyta	Spermatophyta	Mesangiospermae	eudicotyledons	Gunneridae	Pentapetalae	rosids	malvids									Viridiplantae		cellular organisms																Hippocastanoideae				Streptophytina								Acereae
4025	Eukaryota	Streptophyta	Magnoliopsida	Sapindales	Sapindaceae	Acer	Acer platanoides		Embryophyta	Tracheophyta											Euphyllophyta	Spermatophyta	Mesangiospermae	eudicotyledons	Gunneridae	Pentapetalae	rosids	malvids									Viridiplantae		cellular organisms																Hippocastanoideae				Streptophytina								Acereae
4026	Eukaryota	Streptophyta	Magnoliopsida	Sapindales	Sapindaceae	Acer	Acer pseudoplatanus		Embryophyta	Tracheophyta											Euphyllophyta	Spermatophyta	Mesangiospermae	eudicotyledons	Gunneridae	Pentapetalae	rosids	malvids									Viridiplantae		cellular organisms																Hippocastanoideae				Streptophytina								Acereae
4027	Eukaryota	Streptophyta	Magnoliopsida	Geraniales	Geraniaceae				Embryophyta	Tracheophyta											Euphyllophyta	Spermatophyta	Mesangiospermae	eudicotyledons	Gunneridae	Pentapetalae	rosids	malvids									Viridiplantae		cellular organisms																				Streptophytina
4028	Eukaryota	Streptophyta	Magnoliopsida	Geraniales	Geraniaceae	Geranium			Embryophyta	Tracheophyta											Euphyllophyta	Spermatophyta	Mesangiospermae	eudicotyledons	Gunneridae	Pentapetalae	rosids	malvids									Viridiplantae		cellular organisms																				Streptophytina
4029	Eukaryota	Streptophyta	Magnoliopsida	Geraniales	Geraniaceae	Pelargonium	Pelargonium grandiflorum		Embryophyta	Tracheophyta											Euphyllophyta	Spermatophyta	Mesangiospermae	eudicotyledons	Gunneridae	Pentapetalae	rosids	malvids									Viridiplantae		cellular organisms																				Streptophytina
4030	Eukaryota	Streptophyta	Magnoliopsida	Geraniales	Geraniaceae	Pelargonium			Embryophyta	Tracheophyta											Euphyllophyta	Spermatophyta	Mesangiospermae	eudicotyledons	Gunneridae	Pentapetalae	rosids	malvids									Viridiplantae		cellular organisms																				Streptophytina
4031	Eukaryota	Streptophyta	Magnoliopsida	Geraniales	Geraniaceae	Pelargonium	Pelargonium x hortorum		Embryophyta	Tracheophyta											Euphyllophyta	Spermatophyta	Mesangiospermae	eudicotyledons	Gunneridae	Pentapetalae	rosids	malvids									Viridiplantae		cellular organisms																				Streptophytina
4032	Eukaryota	Streptophyta	Magnoliopsida	Geraniales	Geraniaceae	Pelargonium	Pelargonium zonale		Embryophyta	Tracheophyta											Euphyllophyta	Spermatophyta	Mesangiospermae	eudicotyledons	Gunneridae	Pentapetalae	rosids	malvids									Viridiplantae		cellular organisms																				Streptophytina
4033	Eukaryota	Streptophyta	Magnoliopsida	Oxalidales	Oxalidaceae				Embryophyta	Tracheophyta											Euphyllophyta	Spermatophyta	Mesangiospermae	eudicotyledons	Gunneridae	Pentapetalae	rosids	fabids									Viridiplantae		cellular organisms																				Streptophytina
4034	Eukaryota	Streptophyta	Magnoliopsida	Oxalidales	Oxalidaceae	Oxalis			Embryophyta	Tracheophyta											Euphyllophyta	Spermatophyta	Mesangiospermae	eudicotyledons	Gunneridae	Pentapetalae	rosids	fabids									Viridiplantae		cellular organisms																				Streptophytina
4035	Eukaryota	Streptophyta	Magnoliopsida	Oxalidales	Oxalidaceae	Oxalis	Oxalis dillenii		Embryophyta	Tracheophyta											Euphyllophyta	Spermatophyta	Mesangiospermae	eudicotyledons	Gunneridae	Pentapetalae	rosids	fabids									Viridiplantae		cellular organisms																				Streptophytina
4036	Eukaryota	Streptophyta	Magnoliopsida	Apiales					Embryophyta	Tracheophyta											Euphyllophyta	Spermatophyta	Mesangiospermae	eudicotyledons	Gunneridae	Pentapetalae	asterids	campanulids									Viridiplantae		cellular organisms																				Streptophytina
4037	Eukaryota	Streptophyta	Magnoliopsida	Apiales	Apiaceae				Embryophyta	Tracheophyta											Euphyllophyta	Spermatophyta	Mesangiospermae	eudicotyledons	Gunneridae	Pentapetalae	asterids	campanulids									Viridiplantae		cellular organisms																			Apiineae	Streptophytina
4038	Eukaryota	Streptophyta	Magnoliopsida	Apiales	Apiaceae	Daucus			Embryophyta	Tracheophyta											Euphyllophyta	Spermatophyta	Mesangiospermae	eudicotyledons	Gunneridae	Pentapetalae	asterids	campanulids									Viridiplantae		cellular organisms																Apioideae			Apiineae	Streptophytina			Daucinae					Scandiceae
4039	Eukaryota	Streptophyta	Magnoliopsida	Apiales	Apiaceae	Daucus	Daucus carota		Embryophyta	Tracheophyta											Euphyllophyta	Spermatophyta	Mesangiospermae	eudicotyledons	Gunneridae	Pentapetalae	asterids	campanulids									Viridiplantae		cellular organisms							Daucus sect. Daucus									Apioideae			Apiineae	Streptophytina			Daucinae					Scandiceae
4040	Eukaryota	Streptophyta	Magnoliopsida	Apiales	Apiaceae	Pastinaca			Embryophyta	Tracheophyta	apioid superclade										Euphyllophyta	Spermatophyta	Mesangiospermae	eudicotyledons	Gunneridae	Pentapetalae	asterids	campanulids									Viridiplantae		cellular organisms																Apioideae			Apiineae	Streptophytina			Tordyliinae					Tordylieae
4041	Eukaryota	Streptophyta	Magnoliopsida	Apiales	Apiaceae	Pastinaca	Pastinaca sativa		Embryophyta	Tracheophyta	apioid superclade										Euphyllophyta	Spermatophyta	Mesangiospermae	eudicotyledons	Gunneridae	Pentapetalae	asterids	campanulids									Viridiplantae		cellular organisms																Apioideae			Apiineae	Streptophytina			Tordyliinae					Tordylieae
4042	Eukaryota	Streptophyta	Magnoliopsida	Apiales	Apiaceae	Petroselinum			Embryophyta	Tracheophyta	apioid superclade										Euphyllophyta	Spermatophyta	Mesangiospermae	eudicotyledons	Gunneridae	Pentapetalae	asterids	campanulids									Viridiplantae		cellular organisms																Apioideae			Apiineae	Streptophytina								Apieae
4043	Eukaryota	Streptophyta	Magnoliopsida	Apiales	Apiaceae	Petroselinum	Petroselinum crispum		Embryophyta	Tracheophyta	apioid superclade										Euphyllophyta	Spermatophyta	Mesangiospermae	eudicotyledons	Gunneridae	Pentapetalae	asterids	campanulids									Viridiplantae		cellular organisms																Apioideae			Apiineae	Streptophytina								Apieae
4044	Eukaryota	Streptophyta	Magnoliopsida	Apiales	Apiaceae	Apium			Embryophyta	Tracheophyta	apioid superclade										Euphyllophyta	Spermatophyta	Mesangiospermae	eudicotyledons	Gunneridae	Pentapetalae	asterids	campanulids									Viridiplantae		cellular organisms																Apioideae			Apiineae	Streptophytina								Apieae
4045	Eukaryota	Streptophyta	Magnoliopsida	Apiales	Apiaceae	Apium	Apium graveolens		Embryophyta	Tracheophyta	apioid superclade										Euphyllophyta	Spermatophyta	Mesangiospermae	eudicotyledons	Gunneridae	Pentapetalae	asterids	campanulids									Viridiplantae		cellular organisms																Apioideae			Apiineae	Streptophytina								Apieae
4046	Eukaryota	Streptophyta	Magnoliopsida	Apiales	Apiaceae	Coriandrum			Embryophyta	Tracheophyta	apioid superclade										Euphyllophyta	Spermatophyta	Mesangiospermae	eudicotyledons	Gunneridae	Pentapetalae	asterids	campanulids									Viridiplantae		cellular organisms																Apioideae			Apiineae	Streptophytina								Coriandreae
4047	Eukaryota	Streptophyta	Magnoliopsida	Apiales	Apiaceae	Coriandrum	Coriandrum sativum		Embryophyta	Tracheophyta	apioid superclade										Euphyllophyta	Spermatophyta	Mesangiospermae	eudicotyledons	Gunneridae	Pentapetalae	asterids	campanulids									Viridiplantae		cellular organisms																Apioideae			Apiineae	Streptophytina								Coriandreae
4048	Eukaryota	Streptophyta	Magnoliopsida	Apiales	Araliaceae	Hydrocotyle			Embryophyta	Tracheophyta											Euphyllophyta	Spermatophyta	Mesangiospermae	eudicotyledons	Gunneridae	Pentapetalae	asterids	campanulids									Viridiplantae		cellular organisms																			Apiineae	Streptophytina
4049	Eukaryota	Streptophyta	Magnoliopsida	Apiales	Araliaceae	Hydrocotyle	Hydrocotyle sibthorpioides		Embryophyta	Tracheophyta											Euphyllophyta	Spermatophyta	Mesangiospermae	eudicotyledons	Gunneridae	Pentapetalae	asterids	campanulids									Viridiplantae		cellular organisms																			Apiineae	Streptophytina
4050	Eukaryota	Streptophyta	Magnoliopsida	Apiales	Araliaceae				Embryophyta	Tracheophyta											Euphyllophyta	Spermatophyta	Mesangiospermae	eudicotyledons	Gunneridae	Pentapetalae	asterids	campanulids									Viridiplantae		cellular organisms																			Apiineae	Streptophytina
4051	Eukaryota	Streptophyta	Magnoliopsida	Apiales	Araliaceae	Hedera			Embryophyta	Tracheophyta											Euphyllophyta	Spermatophyta	Mesangiospermae	eudicotyledons	Gunneridae	Pentapetalae	asterids	campanulids									Viridiplantae		cellular organisms																			Apiineae	Streptophytina
4052	Eukaryota	Streptophyta	Magnoliopsida	Apiales	Araliaceae	Hedera	Hedera helix		Embryophyta	Tracheophyta											Euphyllophyta	Spermatophyta	Mesangiospermae	eudicotyledons	Gunneridae	Pentapetalae	asterids	campanulids									Viridiplantae		cellular organisms																			Apiineae	Streptophytina
4053	Eukaryota	Streptophyta	Magnoliopsida	Apiales	Araliaceae	Panax			Embryophyta	Tracheophyta											Euphyllophyta	Spermatophyta	Mesangiospermae	eudicotyledons	Gunneridae	Pentapetalae	asterids	campanulids									Viridiplantae		cellular organisms																			Apiineae	Streptophytina
4054	Eukaryota	Streptophyta	Magnoliopsida	Apiales	Araliaceae	Panax	Panax ginseng		Embryophyta	Tracheophyta											Euphyllophyta	Spermatophyta	Mesangiospermae	eudicotyledons	Gunneridae	Pentapetalae	asterids	campanulids									Viridiplantae		cellular organisms																			Apiineae	Streptophytina
4055	Eukaryota	Streptophyta	Magnoliopsida	Gentianales					Embryophyta	Tracheophyta											Euphyllophyta	Spermatophyta	Mesangiospermae	eudicotyledons	Gunneridae	Pentapetalae	asterids	lamiids									Viridiplantae		cellular organisms																				Streptophytina
4056	Eukaryota	Streptophyta	Magnoliopsida	Gentianales	Apocynaceae				Embryophyta	Tracheophyta											Euphyllophyta	Spermatophyta	Mesangiospermae	eudicotyledons	Gunneridae	Pentapetalae	asterids	lamiids									Viridiplantae		cellular organisms																				Streptophytina
4057	Eukaryota	Streptophyta	Magnoliopsida	Gentianales	Apocynaceae	Catharanthus			Embryophyta	Tracheophyta											Euphyllophyta	Spermatophyta	Mesangiospermae	eudicotyledons	Gunneridae	Pentapetalae	asterids	lamiids									Viridiplantae		cellular organisms																Rauvolfioideae				Streptophytina			Catharanthinae					Vinceae
4058	Eukaryota	Streptophyta	Magnoliopsida	Gentianales	Apocynaceae	Catharanthus	Catharanthus roseus		Embryophyta	Tracheophyta											Euphyllophyta	Spermatophyta	Mesangiospermae	eudicotyledons	Gunneridae	Pentapetalae	asterids	lamiids									Viridiplantae		cellular organisms																Rauvolfioideae				Streptophytina			Catharanthinae					Vinceae
4059	Eukaryota	Streptophyta	Magnoliopsida	Gentianales	Apocynaceae	Rauvolfia			Embryophyta	Tracheophyta											Euphyllophyta	Spermatophyta	Mesangiospermae	eudicotyledons	Gunneridae	Pentapetalae	asterids	lamiids									Viridiplantae		cellular organisms																Rauvolfioideae				Streptophytina			Rauvolfiinae					Vinceae
4060	Eukaryota	Streptophyta	Magnoliopsida	Gentianales	Apocynaceae	Rauvolfia	Rauvolfia serpentina		Embryophyta	Tracheophyta											Euphyllophyta	Spermatophyta	Mesangiospermae	eudicotyledons	Gunneridae	Pentapetalae	asterids	lamiids									Viridiplantae		cellular organisms																Rauvolfioideae				Streptophytina			Rauvolfiinae					Vinceae
4062	Eukaryota	Streptophyta	Magnoliopsida	Gentianales	Apocynaceae	Rauvolfia	Rauvolfia mannii		Embryophyta	Tracheophyta											Euphyllophyta	Spermatophyta	Mesangiospermae	eudicotyledons	Gunneridae	Pentapetalae	asterids	lamiids									Viridiplantae		cellular organisms																Rauvolfioideae				Streptophytina			Rauvolfiinae					Vinceae
4065	Eukaryota	Streptophyta	Magnoliopsida	Gentianales	Apocynaceae	Calotropis			Embryophyta	Tracheophyta											Euphyllophyta	Spermatophyta	Mesangiospermae	eudicotyledons	Gunneridae	Pentapetalae	asterids	lamiids									Viridiplantae		cellular organisms																Asclepiadoideae				Streptophytina			Asclepiadinae					Asclepiadeae
4066	Eukaryota	Streptophyta	Magnoliopsida	Gentianales	Apocynaceae	Calotropis	Calotropis gigantea		Embryophyta	Tracheophyta											Euphyllophyta	Spermatophyta	Mesangiospermae	eudicotyledons	Gunneridae	Pentapetalae	asterids	lamiids									Viridiplantae		cellular organisms																Asclepiadoideae				Streptophytina			Asclepiadinae					Asclepiadeae
4067	Eukaryota	Streptophyta	Magnoliopsida	Gentianales	Apocynaceae	Gymnema			Embryophyta	Tracheophyta											Euphyllophyta	Spermatophyta	Mesangiospermae	eudicotyledons	Gunneridae	Pentapetalae	asterids	lamiids									Viridiplantae		cellular organisms																Asclepiadoideae				Streptophytina								Marsdenieae
4068	Eukaryota	Streptophyta	Magnoliopsida	Gentianales	Apocynaceae	Gymnema	Gymnema sylvestre		Embryophyta	Tracheophyta											Euphyllophyta	Spermatophyta	Mesangiospermae	eudicotyledons	Gunneridae	Pentapetalae	asterids	lamiids									Viridiplantae		cellular organisms																Asclepiadoideae				Streptophytina								Marsdenieae
4069	Eukaryota	Streptophyta	Magnoliopsida	Solanales					Embryophyta	Tracheophyta											Euphyllophyta	Spermatophyta	Mesangiospermae	eudicotyledons	Gunneridae	Pentapetalae	asterids	lamiids									Viridiplantae		cellular organisms																				Streptophytina
4070	Eukaryota	Streptophyta	Magnoliopsida	Solanales	Solanaceae				Embryophyta	Tracheophyta											Euphyllophyta	Spermatophyta	Mesangiospermae	eudicotyledons	Gunneridae	Pentapetalae	asterids	lamiids									Viridiplantae		cellular organisms																				Streptophytina
4071	Eukaryota	Streptophyta	Magnoliopsida	Solanales	Solanaceae	Capsicum			Embryophyta	Tracheophyta											Euphyllophyta	Spermatophyta	Mesangiospermae	eudicotyledons	Gunneridae	Pentapetalae	asterids	lamiids									Viridiplantae		cellular organisms																Solanoideae				Streptophytina								Capsiceae
4072	Eukaryota	Streptophyta	Magnoliopsida	Solanales	Solanaceae	Capsicum	Capsicum annuum		Embryophyta	Tracheophyta											Euphyllophyta	Spermatophyta	Mesangiospermae	eudicotyledons	Gunneridae	Pentapetalae	asterids	lamiids									Viridiplantae		cellular organisms																Solanoideae				Streptophytina								Capsiceae
4073	Eukaryota	Streptophyta	Magnoliopsida	Solanales	Solanaceae	Capsicum	Capsicum frutescens		Embryophyta	Tracheophyta											Euphyllophyta	Spermatophyta	Mesangiospermae	eudicotyledons	Gunneridae	Pentapetalae	asterids	lamiids									Viridiplantae		cellular organisms																Solanoideae				Streptophytina								Capsiceae
4074	Eukaryota	Streptophyta	Magnoliopsida	Solanales	Solanaceae	Datura			Embryophyta	Tracheophyta											Euphyllophyta	Spermatophyta	Mesangiospermae	eudicotyledons	Gunneridae	Pentapetalae	asterids	lamiids									Viridiplantae		cellular organisms																Solanoideae				Streptophytina								Datureae
4075	Eukaryota	Streptophyta	Magnoliopsida	Solanales	Solanaceae	Datura	Datura inoxia		Embryophyta	Tracheophyta											Euphyllophyta	Spermatophyta	Mesangiospermae	eudicotyledons	Gunneridae	Pentapetalae	asterids	lamiids									Viridiplantae		cellular organisms																Solanoideae				Streptophytina								Datureae
4076	Eukaryota	Streptophyta	Magnoliopsida	Solanales	Solanaceae	Datura	Datura stramonium		Embryophyta	Tracheophyta											Euphyllophyta	Spermatophyta	Mesangiospermae	eudicotyledons	Gunneridae	Pentapetalae	asterids	lamiids									Viridiplantae		cellular organisms																Solanoideae				Streptophytina								Datureae
4078	Eukaryota	Streptophyta	Magnoliopsida	Solanales	Solanaceae	Hyoscyamus			Embryophyta	Tracheophyta											Euphyllophyta	Spermatophyta	Mesangiospermae	eudicotyledons	Gunneridae	Pentapetalae	asterids	lamiids									Viridiplantae		cellular organisms																Solanoideae				Streptophytina								Hyoscyameae
4079	Eukaryota	Streptophyta	Magnoliopsida	Solanales	Solanaceae	Hyoscyamus	Hyoscyamus niger		Embryophyta	Tracheophyta											Euphyllophyta	Spermatophyta	Mesangiospermae	eudicotyledons	Gunneridae	Pentapetalae	asterids	lamiids									Viridiplantae		cellular organisms																Solanoideae				Streptophytina								Hyoscyameae
4081	Eukaryota	Streptophyta	Magnoliopsida	Solanales	Solanaceae	Solanum	Solanum lycopersicum		Embryophyta	Tracheophyta											Euphyllophyta	Spermatophyta	Mesangiospermae	eudicotyledons	Gunneridae	Pentapetalae	asterids	lamiids									Viridiplantae		cellular organisms																Solanoideae	Solanum subgen. Lycopersicon			Streptophytina								Solaneae
4082	Eukaryota	Streptophyta	Magnoliopsida	Solanales	Solanaceae	Solanum	Solanum peruvianum		Embryophyta	Tracheophyta											Euphyllophyta	Spermatophyta	Mesangiospermae	eudicotyledons	Gunneridae	Pentapetalae	asterids	lamiids									Viridiplantae		cellular organisms																Solanoideae	Solanum subgen. Lycopersicon			Streptophytina								Solaneae
4083	Eukaryota	Streptophyta	Magnoliopsida	Solanales	Solanaceae	Solanum	Solanum chilense		Embryophyta	Tracheophyta											Euphyllophyta	Spermatophyta	Mesangiospermae	eudicotyledons	Gunneridae	Pentapetalae	asterids	lamiids									Viridiplantae		cellular organisms																Solanoideae	Solanum subgen. Lycopersicon			Streptophytina								Solaneae
4084	Eukaryota	Streptophyta	Magnoliopsida	Solanales	Solanaceae	Solanum	Solanum pimpinellifolium		Embryophyta	Tracheophyta											Euphyllophyta	Spermatophyta	Mesangiospermae	eudicotyledons	Gunneridae	Pentapetalae	asterids	lamiids									Viridiplantae		cellular organisms																Solanoideae	Solanum subgen. Lycopersicon			Streptophytina								Solaneae
4085	Eukaryota	Streptophyta	Magnoliopsida	Solanales	Solanaceae	Nicotiana			Embryophyta	Tracheophyta											Euphyllophyta	Spermatophyta	Mesangiospermae	eudicotyledons	Gunneridae	Pentapetalae	asterids	lamiids									Viridiplantae		cellular organisms																Nicotianoideae				Streptophytina								Nicotianeae
4086	Eukaryota	Streptophyta	Magnoliopsida	Solanales	Solanaceae	Nicotiana	Nicotiana acuminata		Embryophyta	Tracheophyta											Euphyllophyta	Spermatophyta	Mesangiospermae	eudicotyledons	Gunneridae	Pentapetalae	asterids	lamiids									Viridiplantae		cellular organisms																Nicotianoideae				Streptophytina								Nicotianeae
4087	Eukaryota	Streptophyta	Magnoliopsida	Solanales	Solanaceae	Nicotiana	Nicotiana alata		Embryophyta	Tracheophyta											Euphyllophyta	Spermatophyta	Mesangiospermae	eudicotyledons	Gunneridae	Pentapetalae	asterids	lamiids									Viridiplantae		cellular organisms																Nicotianoideae				Streptophytina								Nicotianeae
4088	Eukaryota	Streptophyta	Magnoliopsida	Solanales	Solanaceae	Nicotiana	Nicotiana quadrivalvis		Embryophyta	Tracheophyta											Euphyllophyta	Spermatophyta	Mesangiospermae	eudicotyledons	Gunneridae	Pentapetalae	asterids	lamiids									Viridiplantae		cellular organisms																Nicotianoideae				Streptophytina								Nicotianeae	Nicotiana quadrivalvis var. bigelovii
4089	Eukaryota	Streptophyta	Magnoliopsida	Solanales	Solanaceae	Nicotiana	Nicotiana debneyi		Embryophyta	Tracheophyta											Euphyllophyta	Spermatophyta	Mesangiospermae	eudicotyledons	Gunneridae	Pentapetalae	asterids	lamiids									Viridiplantae		cellular organisms																Nicotianoideae				Streptophytina								Nicotianeae
4090	Eukaryota	Streptophyta	Magnoliopsida	Solanales	Solanaceae	Nicotiana	Nicotiana glauca		Embryophyta	Tracheophyta											Euphyllophyta	Spermatophyta	Mesangiospermae	eudicotyledons	Gunneridae	Pentapetalae	asterids	lamiids									Viridiplantae		cellular organisms																Nicotianoideae				Streptophytina								Nicotianeae
4091	Eukaryota	Streptophyta	Magnoliopsida	Solanales	Solanaceae	Nicotiana	Nicotiana otophora		Embryophyta	Tracheophyta											Euphyllophyta	Spermatophyta	Mesangiospermae	eudicotyledons	Gunneridae	Pentapetalae	asterids	lamiids									Viridiplantae		cellular organisms																Nicotianoideae				Streptophytina								Nicotianeae
4092	Eukaryota	Streptophyta	Magnoliopsida	Solanales	Solanaceae	Nicotiana	Nicotiana plumbaginifolia		Embryophyta	Tracheophyta											Euphyllophyta	Spermatophyta	Mesangiospermae	eudicotyledons	Gunneridae	Pentapetalae	asterids	lamiids									Viridiplantae		cellular organisms																Nicotianoideae				Streptophytina								Nicotianeae
4093	Eukaryota	Streptophyta	Magnoliopsida	Solanales	Solanaceae	Nicotiana	Nicotiana rustica		Embryophyta	Tracheophyta											Euphyllophyta	Spermatophyta	Mesangiospermae	eudicotyledons	Gunneridae	Pentapetalae	asterids	lamiids									Viridiplantae		cellular organisms																Nicotianoideae				Streptophytina								Nicotianeae
4094	Eukaryota	Streptophyta	Magnoliopsida	Solanales	Solanaceae	Nicotiana	Nicotiana sp.		Embryophyta	Tracheophyta											Euphyllophyta	Spermatophyta	Mesangiospermae	eudicotyledons	Gunneridae	Pentapetalae	asterids	lamiids									Viridiplantae		cellular organisms	unclassified Nicotiana															Nicotianoideae				Streptophytina								Nicotianeae
4096	Eukaryota	Streptophyta	Magnoliopsida	Solanales	Solanaceae	Nicotiana	Nicotiana sylvestris		Embryophyta	Tracheophyta											Euphyllophyta	Spermatophyta	Mesangiospermae	eudicotyledons	Gunneridae	Pentapetalae	asterids	lamiids									Viridiplantae		cellular organisms																Nicotianoideae				Streptophytina								Nicotianeae
4097	Eukaryota	Streptophyta	Magnoliopsida	Solanales	Solanaceae	Nicotiana	Nicotiana tabacum		Embryophyta	Tracheophyta											Euphyllophyta	Spermatophyta	Mesangiospermae	eudicotyledons	Gunneridae	Pentapetalae	asterids	lamiids									Viridiplantae		cellular organisms																Nicotianoideae				Streptophytina								Nicotianeae
4098	Eukaryota	Streptophyta	Magnoliopsida	Solanales	Solanaceae	Nicotiana	Nicotiana tomentosiformis		Embryophyta	Tracheophyta											Euphyllophyta	Spermatophyta	Mesangiospermae	eudicotyledons	Gunneridae	Pentapetalae	asterids	lamiids									Viridiplantae		cellular organisms																Nicotianoideae				Streptophytina								Nicotianeae
4100	Eukaryota	Streptophyta	Magnoliopsida	Solanales	Solanaceae	Nicotiana	Nicotiana benthamiana		Embryophyta	Tracheophyta											Euphyllophyta	Spermatophyta	Mesangiospermae	eudicotyledons	Gunneridae	Pentapetalae	asterids	lamiids									Viridiplantae		cellular organisms																Nicotianoideae				Streptophytina								Nicotianeae
4101	Eukaryota	Streptophyta	Magnoliopsida	Solanales	Solanaceae	Petunia			Embryophyta	Tracheophyta											Euphyllophyta	Spermatophyta	Mesangiospermae	eudicotyledons	Gunneridae	Pentapetalae	asterids	lamiids									Viridiplantae		cellular organisms																Petunioideae				Streptophytina
4102	Eukaryota	Streptophyta	Magnoliopsida	Solanales	Solanaceae	Petunia	Petunia x hybrida		Embryophyta	Tracheophyta											Euphyllophyta	Spermatophyta	Mesangiospermae	eudicotyledons	Gunneridae	Pentapetalae	asterids	lamiids									Viridiplantae		cellular organisms																Petunioideae				Streptophytina
4103	Eukaryota	Streptophyta	Magnoliopsida	Solanales	Solanaceae	Petunia	Petunia integrifolia		Embryophyta	Tracheophyta											Euphyllophyta	Spermatophyta	Mesangiospermae	eudicotyledons	Gunneridae	Pentapetalae	asterids	lamiids									Viridiplantae		cellular organisms																Petunioideae				Streptophytina
4104	Eukaryota	Streptophyta	Magnoliopsida	Solanales	Solanaceae	Petunia	Petunia sp.		Embryophyta	Tracheophyta											Euphyllophyta	Spermatophyta	Mesangiospermae	eudicotyledons	Gunneridae	Pentapetalae	asterids	lamiids									Viridiplantae		cellular organisms	unclassified Petunia															Petunioideae				Streptophytina
4107	Eukaryota	Streptophyta	Magnoliopsida	Solanales	Solanaceae	Solanum			Embryophyta	Tracheophyta											Euphyllophyta	Spermatophyta	Mesangiospermae	eudicotyledons	Gunneridae	Pentapetalae	asterids	lamiids									Viridiplantae		cellular organisms																Solanoideae				Streptophytina								Solaneae
4108	Eukaryota	Streptophyta	Magnoliopsida	Solanales	Solanaceae	Solanum	Solanum chacoense		Embryophyta	Tracheophyta											Euphyllophyta	Spermatophyta	Mesangiospermae	eudicotyledons	Gunneridae	Pentapetalae	asterids	lamiids									Viridiplantae		cellular organisms																Solanoideae				Streptophytina								Solaneae
4109	Eukaryota	Streptophyta	Magnoliopsida	Solanales	Solanaceae	Solanum	Solanum commersonii		Embryophyta	Tracheophyta											Euphyllophyta	Spermatophyta	Mesangiospermae	eudicotyledons	Gunneridae	Pentapetalae	asterids	lamiids									Viridiplantae		cellular organisms																Solanoideae				Streptophytina								Solaneae
4110	Eukaryota	Streptophyta	Magnoliopsida	Solanales	Solanaceae	Solanum	Solanum crispum		Embryophyta	Tracheophyta											Euphyllophyta	Spermatophyta	Mesangiospermae	eudicotyledons	Gunneridae	Pentapetalae	asterids	lamiids									Viridiplantae		cellular organisms																Solanoideae				Streptophytina								Solaneae
4111	Eukaryota	Streptophyta	Magnoliopsida	Solanales	Solanaceae	Solanum	Solanum melongena		Embryophyta	Tracheophyta											Euphyllophyta	Spermatophyta	Mesangiospermae	eudicotyledons	Gunneridae	Pentapetalae	asterids	lamiids									Viridiplantae		cellular organisms																Solanoideae				Streptophytina								Solaneae
4112	Eukaryota	Streptophyta	Magnoliopsida	Solanales	Solanaceae	Solanum	Solanum nigrum		Embryophyta	Tracheophyta											Euphyllophyta	Spermatophyta	Mesangiospermae	eudicotyledons	Gunneridae	Pentapetalae	asterids	lamiids									Viridiplantae		cellular organisms																Solanoideae				Streptophytina								Solaneae
4113	Eukaryota	Streptophyta	Magnoliopsida	Solanales	Solanaceae	Solanum	Solanum tuberosum		Embryophyta	Tracheophyta											Euphyllophyta	Spermatophyta	Mesangiospermae	eudicotyledons	Gunneridae	Pentapetalae	asterids	lamiids									Viridiplantae		cellular organisms																Solanoideae				Streptophytina								Solaneae
4114	Eukaryota	Streptophyta	Magnoliopsida	Solanales	Solanaceae	Solanum	Solanum aviculare		Embryophyta	Tracheophyta											Euphyllophyta	Spermatophyta	Mesangiospermae	eudicotyledons	Gunneridae	Pentapetalae	asterids	lamiids									Viridiplantae		cellular organisms																Solanoideae				Streptophytina								Solaneae
4115	Eukaryota	Streptophyta	Magnoliopsida	Solanales	Solanaceae	Solanum	Solanum palustre		Embryophyta	Tracheophyta											Euphyllophyta	Spermatophyta	Mesangiospermae	eudicotyledons	Gunneridae	Pentapetalae	asterids	lamiids									Viridiplantae		cellular organisms																Solanoideae				Streptophytina								Solaneae
4116	Eukaryota	Streptophyta	Magnoliopsida	Solanales	Solanaceae	Solanum	Solanum petrophilum		Embryophyta	Tracheophyta											Euphyllophyta	Spermatophyta	Mesangiospermae	eudicotyledons	Gunneridae	Pentapetalae	asterids	lamiids									Viridiplantae		cellular organisms																Solanoideae				Streptophytina								Solaneae
4118	Eukaryota	Streptophyta	Magnoliopsida	Solanales	Convolvulaceae				Embryophyta	Tracheophyta											Euphyllophyta	Spermatophyta	Mesangiospermae	eudicotyledons	Gunneridae	Pentapetalae	asterids	lamiids									Viridiplantae		cellular organisms																				Streptophytina
4119	Eukaryota	Streptophyta	Magnoliopsida	Solanales	Convolvulaceae	Ipomoea			Embryophyta	Tracheophyta											Euphyllophyta	Spermatophyta	Mesangiospermae	eudicotyledons	Gunneridae	Pentapetalae	asterids	lamiids									Viridiplantae		cellular organisms																				Streptophytina								Ipomoeeae
4120	Eukaryota	Streptophyta	Magnoliopsida	Solanales	Convolvulaceae	Ipomoea	Ipomoea batatas		Embryophyta	Tracheophyta											Euphyllophyta	Spermatophyta	Mesangiospermae	eudicotyledons	Gunneridae	Pentapetalae	asterids	lamiids									Viridiplantae		cellular organisms																				Streptophytina								Ipomoeeae
4121	Eukaryota	Streptophyta	Magnoliopsida	Solanales	Convolvulaceae	Ipomoea	Ipomoea purpurea		Embryophyta	Tracheophyta											Euphyllophyta	Spermatophyta	Mesangiospermae	eudicotyledons	Gunneridae	Pentapetalae	asterids	lamiids									Viridiplantae		cellular organisms																				Streptophytina								Ipomoeeae
4122	Eukaryota	Streptophyta	Magnoliopsida	Solanales	Convolvulaceae	Convolvulus			Embryophyta	Tracheophyta											Euphyllophyta	Spermatophyta	Mesangiospermae	eudicotyledons	Gunneridae	Pentapetalae	asterids	lamiids									Viridiplantae		cellular organisms																				Streptophytina								Convolvuleae
4123	Eukaryota	Streptophyta	Magnoliopsida	Solanales	Convolvulaceae	Convolvulus	Convolvulus arvensis		Embryophyta	Tracheophyta											Euphyllophyta	Spermatophyta	Mesangiospermae	eudicotyledons	Gunneridae	Pentapetalae	asterids	lamiids									Viridiplantae		cellular organisms																				Streptophytina								Convolvuleae
4124	Eukaryota	Streptophyta	Magnoliopsida	Solanales	Convolvulaceae	Convolvulus	Convolvulus tricolor		Embryophyta	Tracheophyta											Euphyllophyta	Spermatophyta	Mesangiospermae	eudicotyledons	Gunneridae	Pentapetalae	asterids	lamiids									Viridiplantae		cellular organisms																				Streptophytina								Convolvuleae
4128	Eukaryota	Streptophyta	Magnoliopsida	Solanales	Convolvulaceae	Cuscuta			Embryophyta	Tracheophyta											Euphyllophyta	Spermatophyta	Mesangiospermae	eudicotyledons	Gunneridae	Pentapetalae	asterids	lamiids									Viridiplantae		cellular organisms																				Streptophytina								Cuscuteae
4129	Eukaryota	Streptophyta	Magnoliopsida	Solanales	Convolvulaceae	Cuscuta	Cuscuta reflexa		Embryophyta	Tracheophyta											Euphyllophyta	Spermatophyta	Mesangiospermae	eudicotyledons	Gunneridae	Pentapetalae	asterids	lamiids									Viridiplantae		cellular organisms																	Cuscuta subgen. Monogynella			Streptophytina								Cuscuteae
4130	Eukaryota	Streptophyta	Magnoliopsida	Boraginales	Hydrophyllaceae				Embryophyta	Tracheophyta											Euphyllophyta	Spermatophyta	Mesangiospermae	eudicotyledons	Gunneridae	Pentapetalae	asterids	lamiids									Viridiplantae		cellular organisms																				Streptophytina
4131	Eukaryota	Streptophyta	Magnoliopsida	Boraginales	Namaceae	Eriodictyon			Embryophyta	Tracheophyta											Euphyllophyta	Spermatophyta	Mesangiospermae	eudicotyledons	Gunneridae	Pentapetalae	asterids	lamiids									Viridiplantae		cellular organisms																				Streptophytina
4132	Eukaryota	Streptophyta	Magnoliopsida	Boraginales	Namaceae	Eriodictyon	Eriodictyon californicum		Embryophyta	Tracheophyta											Euphyllophyta	Spermatophyta	Mesangiospermae	eudicotyledons	Gunneridae	Pentapetalae	asterids	lamiids									Viridiplantae		cellular organisms																				Streptophytina
4133	Eukaryota	Streptophyta	Magnoliopsida	Boraginales	Hydrophyllaceae	Hydrophyllum			Embryophyta	Tracheophyta											Euphyllophyta	Spermatophyta	Mesangiospermae	eudicotyledons	Gunneridae	Pentapetalae	asterids	lamiids									Viridiplantae		cellular organisms																				Streptophytina
4134	Eukaryota	Streptophyta	Magnoliopsida	Boraginales	Hydrophyllaceae	Hydrophyllum	Hydrophyllum virginianum		Embryophyta	Tracheophyta											Euphyllophyta	Spermatophyta	Mesangiospermae	eudicotyledons	Gunneridae	Pentapetalae	asterids	lamiids									Viridiplantae		cellular organisms																				Streptophytina
4136	Eukaryota	Streptophyta	Magnoliopsida	Lamiales	Lamiaceae				Embryophyta	Tracheophyta											Euphyllophyta	Spermatophyta	Mesangiospermae	eudicotyledons	Gunneridae	Pentapetalae	asterids	lamiids									Viridiplantae		cellular organisms																				Streptophytina
4137	Eukaryota	Streptophyta	Magnoliopsida	Lamiales	Lamiaceae	Leonurus			Embryophyta	Tracheophyta											Euphyllophyta	Spermatophyta	Mesangiospermae	eudicotyledons	Gunneridae	Pentapetalae	asterids	lamiids									Viridiplantae		cellular organisms																Lamioideae				Streptophytina								Leonureae
4138	Eukaryota	Streptophyta	Magnoliopsida	Lamiales	Lamiaceae	Leonurus	Leonurus japonicus		Embryophyta	Tracheophyta											Euphyllophyta	Spermatophyta	Mesangiospermae	eudicotyledons	Gunneridae	Pentapetalae	asterids	lamiids									Viridiplantae		cellular organisms																Lamioideae				Streptophytina								Leonureae
4139	Eukaryota	Streptophyta	Magnoliopsida	Lamiales	Lamiaceae	Scutellaria			Embryophyta	Tracheophyta											Euphyllophyta	Spermatophyta	Mesangiospermae	eudicotyledons	Gunneridae	Pentapetalae	asterids	lamiids									Viridiplantae		cellular organisms																Scutellarioideae				Streptophytina
4142	Eukaryota	Streptophyta	Magnoliopsida	Lamiales	Lamiaceae	Coleus	Coleus scutellarioides		Embryophyta	Tracheophyta											Euphyllophyta	Spermatophyta	Mesangiospermae	eudicotyledons	Gunneridae	Pentapetalae	asterids	lamiids									Viridiplantae		cellular organisms																Nepetoideae				Streptophytina			Plectranthinae					Ocimeae
4143	Eukaryota	Streptophyta	Magnoliopsida	Lamiales					Embryophyta	Tracheophyta											Euphyllophyta	Spermatophyta	Mesangiospermae	eudicotyledons	Gunneridae	Pentapetalae	asterids	lamiids									Viridiplantae		cellular organisms																				Streptophytina
4144	Eukaryota	Streptophyta	Magnoliopsida	Lamiales	Oleaceae				Embryophyta	Tracheophyta											Euphyllophyta	Spermatophyta	Mesangiospermae	eudicotyledons	Gunneridae	Pentapetalae	asterids	lamiids									Viridiplantae		cellular organisms																				Streptophytina
4145	Eukaryota	Streptophyta	Magnoliopsida	Lamiales	Oleaceae	Olea			Embryophyta	Tracheophyta											Euphyllophyta	Spermatophyta	Mesangiospermae	eudicotyledons	Gunneridae	Pentapetalae	asterids	lamiids									Viridiplantae		cellular organisms																				Streptophytina								Oleeae
4146	Eukaryota	Streptophyta	Magnoliopsida	Lamiales	Oleaceae	Olea	Olea europaea		Embryophyta	Tracheophyta											Euphyllophyta	Spermatophyta	Mesangiospermae	eudicotyledons	Gunneridae	Pentapetalae	asterids	lamiids									Viridiplantae		cellular organisms																				Streptophytina								Oleeae
4147	Eukaryota	Streptophyta	Magnoliopsida	Lamiales	Oleaceae	Jasminum			Embryophyta	Tracheophyta											Euphyllophyta	Spermatophyta	Mesangiospermae	eudicotyledons	Gunneridae	Pentapetalae	asterids	lamiids									Viridiplantae		cellular organisms																				Streptophytina								Jasmineae
4148	Eukaryota	Streptophyta	Magnoliopsida	Lamiales	Oleaceae	Jasminum	Jasminum simplicifolium		Embryophyta	Tracheophyta											Euphyllophyta	Spermatophyta	Mesangiospermae	eudicotyledons	Gunneridae	Pentapetalae	asterids	lamiids									Viridiplantae		cellular organisms																				Streptophytina		Jasminum simplicifolium subsp. suavissimum						Jasmineae
4149	Eukaryota	Streptophyta	Magnoliopsida	Lamiales	Scrophulariaceae				Embryophyta	Tracheophyta											Euphyllophyta	Spermatophyta	Mesangiospermae	eudicotyledons	Gunneridae	Pentapetalae	asterids	lamiids									Viridiplantae		cellular organisms																				Streptophytina
4150	Eukaryota	Streptophyta	Magnoliopsida	Lamiales	Plantaginaceae	Antirrhinum			Embryophyta	Tracheophyta											Euphyllophyta	Spermatophyta	Mesangiospermae	eudicotyledons	Gunneridae	Pentapetalae	asterids	lamiids									Viridiplantae		cellular organisms																				Streptophytina								Antirrhineae
4151	Eukaryota	Streptophyta	Magnoliopsida	Lamiales	Plantaginaceae	Antirrhinum	Antirrhinum majus		Embryophyta	Tracheophyta											Euphyllophyta	Spermatophyta	Mesangiospermae	eudicotyledons	Gunneridae	Pentapetalae	asterids	lamiids									Viridiplantae		cellular organisms																				Streptophytina								Antirrhineae
4152	Eukaryota	Streptophyta	Magnoliopsida	Lamiales	Linderniaceae	Craterostigma			Embryophyta	Tracheophyta											Euphyllophyta	Spermatophyta	Mesangiospermae	eudicotyledons	Gunneridae	Pentapetalae	asterids	lamiids									Viridiplantae		cellular organisms																				Streptophytina
4153	Eukaryota	Streptophyta	Magnoliopsida	Lamiales	Linderniaceae	Craterostigma	Craterostigma plantagineum		Embryophyta	Tracheophyta											Euphyllophyta	Spermatophyta	Mesangiospermae	eudicotyledons	Gunneridae	Pentapetalae	asterids	lamiids									Viridiplantae		cellular organisms																				Streptophytina
4154	Eukaryota	Streptophyta	Magnoliopsida	Lamiales	Phrymaceae	Mimulus			Embryophyta	Tracheophyta											Euphyllophyta	Spermatophyta	Mesangiospermae	eudicotyledons	Gunneridae	Pentapetalae	asterids	lamiids									Viridiplantae		cellular organisms																				Streptophytina
4155	Eukaryota	Streptophyta	Magnoliopsida	Lamiales	Phrymaceae	Erythranthe	Erythranthe guttata		Embryophyta	Tracheophyta											Euphyllophyta	Spermatophyta	Mesangiospermae	eudicotyledons	Gunneridae	Pentapetalae	asterids	lamiids									Viridiplantae		cellular organisms																				Streptophytina
4156	Eukaryota	Streptophyta	Magnoliopsida	Lamiales	Phrymaceae	Erythranthe	Erythranthe laciniata		Embryophyta	Tracheophyta											Euphyllophyta	Spermatophyta	Mesangiospermae	eudicotyledons	Gunneridae	Pentapetalae	asterids	lamiids									Viridiplantae		cellular organisms																				Streptophytina
4157	Eukaryota	Streptophyta	Magnoliopsida	Lamiales	Phrymaceae	Erythranthe	Erythranthe arvensis		Embryophyta	Tracheophyta											Euphyllophyta	Spermatophyta	Mesangiospermae	eudicotyledons	Gunneridae	Pentapetalae	asterids	lamiids									Viridiplantae		cellular organisms																				Streptophytina
4158	Eukaryota	Streptophyta	Magnoliopsida	Lamiales	Phrymaceae	Erythranthe	Erythranthe nasuta		Embryophyta	Tracheophyta											Euphyllophyta	Spermatophyta	Mesangiospermae	eudicotyledons	Gunneridae	Pentapetalae	asterids	lamiids									Viridiplantae		cellular organisms																				Streptophytina
4159	Eukaryota	Streptophyta	Magnoliopsida	Lamiales	Phrymaceae	Erythranthe	Erythranthe nudata		Embryophyta	Tracheophyta											Euphyllophyta	Spermatophyta	Mesangiospermae	eudicotyledons	Gunneridae	Pentapetalae	asterids	lamiids									Viridiplantae		cellular organisms																				Streptophytina
4160	Eukaryota	Streptophyta	Magnoliopsida	Lamiales	Phrymaceae	Erythranthe	Erythranthe microphylla		Embryophyta	Tracheophyta											Euphyllophyta	Spermatophyta	Mesangiospermae	eudicotyledons	Gunneridae	Pentapetalae	asterids	lamiids									Viridiplantae		cellular organisms																				Streptophytina
4161	Eukaryota	Streptophyta	Magnoliopsida	Lamiales	Phrymaceae	Erythranthe	Erythranthe tilingii		Embryophyta	Tracheophyta											Euphyllophyta	Spermatophyta	Mesangiospermae	eudicotyledons	Gunneridae	Pentapetalae	asterids	lamiids									Viridiplantae		cellular organisms																				Streptophytina
4162	Eukaryota	Streptophyta	Magnoliopsida	Lamiales	Phrymaceae	Erythranthe	Erythranthe glaucescens		Embryophyta	Tracheophyta											Euphyllophyta	Spermatophyta	Mesangiospermae	eudicotyledons	Gunneridae	Pentapetalae	asterids	lamiids									Viridiplantae		cellular organisms																				Streptophytina
4163	Eukaryota	Streptophyta	Magnoliopsida	Lamiales	Plantaginaceae	Digitalis			Embryophyta	Tracheophyta											Euphyllophyta	Spermatophyta	Mesangiospermae	eudicotyledons	Gunneridae	Pentapetalae	asterids	lamiids									Viridiplantae		cellular organisms																				Streptophytina								Digitalideae
4164	Eukaryota	Streptophyta	Magnoliopsida	Lamiales	Plantaginaceae	Digitalis	Digitalis purpurea		Embryophyta	Tracheophyta											Euphyllophyta	Spermatophyta	Mesangiospermae	eudicotyledons	Gunneridae	Pentapetalae	asterids	lamiids									Viridiplantae		cellular organisms																				Streptophytina								Digitalideae
4165	Eukaryota	Streptophyta	Magnoliopsida	Lamiales	Plantaginaceae	Cymbalaria			Embryophyta	Tracheophyta											Euphyllophyta	Spermatophyta	Mesangiospermae	eudicotyledons	Gunneridae	Pentapetalae	asterids	lamiids									Viridiplantae		cellular organisms																				Streptophytina								Antirrhineae
4166	Eukaryota	Streptophyta	Magnoliopsida	Lamiales	Plantaginaceae	Cymbalaria	Cymbalaria muralis		Embryophyta	Tracheophyta											Euphyllophyta	Spermatophyta	Mesangiospermae	eudicotyledons	Gunneridae	Pentapetalae	asterids	lamiids									Viridiplantae		cellular organisms																				Streptophytina								Antirrhineae
4167	Eukaryota	Streptophyta	Magnoliopsida	Lamiales	Orobanchaceae	Lamourouxia			Embryophyta	Tracheophyta											Euphyllophyta	Spermatophyta	Mesangiospermae	eudicotyledons	Gunneridae	Pentapetalae	asterids	lamiids									Viridiplantae		cellular organisms																				Streptophytina			Castillejinae					Pedicularideae
4168	Eukaryota	Streptophyta	Magnoliopsida	Lamiales	Orobanchaceae	Lamourouxia	Lamourouxia sp. UCB		Embryophyta	Tracheophyta											Euphyllophyta	Spermatophyta	Mesangiospermae	eudicotyledons	Gunneridae	Pentapetalae	asterids	lamiids									Viridiplantae		cellular organisms	unclassified Lamourouxia																			Streptophytina			Castillejinae					Pedicularideae
4169	Eukaryota	Streptophyta	Magnoliopsida	Lamiales	Orobanchaceae	Striga			Embryophyta	Tracheophyta											Euphyllophyta	Spermatophyta	Mesangiospermae	eudicotyledons	Gunneridae	Pentapetalae	asterids	lamiids									Viridiplantae		cellular organisms																				Streptophytina								Buchnereae
4170	Eukaryota	Streptophyta	Magnoliopsida	Lamiales	Orobanchaceae	Striga	Striga asiatica		Embryophyta	Tracheophyta											Euphyllophyta	Spermatophyta	Mesangiospermae	eudicotyledons	Gunneridae	Pentapetalae	asterids	lamiids									Viridiplantae		cellular organisms																				Streptophytina								Buchnereae
4172	Eukaryota	Streptophyta	Magnoliopsida	Lamiales	Orobanchaceae	Agalinis	Agalinis auriculata		Embryophyta	Tracheophyta											Euphyllophyta	Spermatophyta	Mesangiospermae	eudicotyledons	Gunneridae	Pentapetalae	asterids	lamiids									Viridiplantae		cellular organisms																				Streptophytina			Castillejinae					Pedicularideae
4173	Eukaryota	Streptophyta	Magnoliopsida	Lamiales	Plantaginaceae	Veronica			Embryophyta	Tracheophyta											Euphyllophyta	Spermatophyta	Mesangiospermae	eudicotyledons	Gunneridae	Pentapetalae	asterids	lamiids									Viridiplantae		cellular organisms																				Streptophytina								Veroniceae
4174	Eukaryota	Streptophyta	Magnoliopsida	Lamiales	Plantaginaceae	Veronica	Veronica pilosa		Embryophyta	Tracheophyta											Euphyllophyta	Spermatophyta	Mesangiospermae	eudicotyledons	Gunneridae	Pentapetalae	asterids	lamiids									Viridiplantae		cellular organisms	Veronica incertae sedis																			Streptophytina								Veroniceae
4176	Eukaryota	Streptophyta	Magnoliopsida	Lamiales	Orobanchaceae	Epifagus			Embryophyta	Tracheophyta											Euphyllophyta	Spermatophyta	Mesangiospermae	eudicotyledons	Gunneridae	Pentapetalae	asterids	lamiids									Viridiplantae		cellular organisms																				Streptophytina								Orobancheae
4177	Eukaryota	Streptophyta	Magnoliopsida	Lamiales	Orobanchaceae	Epifagus	Epifagus virginiana		Embryophyta	Tracheophyta											Euphyllophyta	Spermatophyta	Mesangiospermae	eudicotyledons	Gunneridae	Pentapetalae	asterids	lamiids									Viridiplantae		cellular organisms																				Streptophytina								Orobancheae
4178	Eukaryota	Streptophyta	Magnoliopsida	Lamiales	Orobanchaceae	Conopholis			Embryophyta	Tracheophyta											Euphyllophyta	Spermatophyta	Mesangiospermae	eudicotyledons	Gunneridae	Pentapetalae	asterids	lamiids									Viridiplantae		cellular organisms																				Streptophytina								Orobancheae
4179	Eukaryota	Streptophyta	Magnoliopsida	Lamiales	Orobanchaceae	Conopholis	Conopholis americana		Embryophyta	Tracheophyta											Euphyllophyta	Spermatophyta	Mesangiospermae	eudicotyledons	Gunneridae	Pentapetalae	asterids	lamiids									Viridiplantae		cellular organisms																				Streptophytina								Orobancheae
4180	Eukaryota	Streptophyta	Magnoliopsida	Lamiales	Pedaliaceae				Embryophyta	Tracheophyta											Euphyllophyta	Spermatophyta	Mesangiospermae	eudicotyledons	Gunneridae	Pentapetalae	asterids	lamiids									Viridiplantae		cellular organisms																				Streptophytina
4181	Eukaryota	Streptophyta	Magnoliopsida	Lamiales	Pedaliaceae	Sesamum			Embryophyta	Tracheophyta											Euphyllophyta	Spermatophyta	Mesangiospermae	eudicotyledons	Gunneridae	Pentapetalae	asterids	lamiids									Viridiplantae		cellular organisms																				Streptophytina
4182	Eukaryota	Streptophyta	Magnoliopsida	Lamiales	Pedaliaceae	Sesamum	Sesamum indicum		Embryophyta	Tracheophyta											Euphyllophyta	Spermatophyta	Mesangiospermae	eudicotyledons	Gunneridae	Pentapetalae	asterids	lamiids									Viridiplantae		cellular organisms																				Streptophytina
4183	Eukaryota	Streptophyta	Magnoliopsida	Lamiales	Pedaliaceae	Harpagophytum			Embryophyta	Tracheophyta											Euphyllophyta	Spermatophyta	Mesangiospermae	eudicotyledons	Gunneridae	Pentapetalae	asterids	lamiids									Viridiplantae		cellular organisms																				Streptophytina
4184	Eukaryota	Streptophyta	Magnoliopsida	Lamiales	Pedaliaceae	Uncarina	Uncarina grandidieri		Embryophyta	Tracheophyta											Euphyllophyta	Spermatophyta	Mesangiospermae	eudicotyledons	Gunneridae	Pentapetalae	asterids	lamiids									Viridiplantae		cellular organisms																				Streptophytina
4185	Eukaryota	Streptophyta	Magnoliopsida	Lamiales	Acanthaceae				Embryophyta	Tracheophyta											Euphyllophyta	Spermatophyta	Mesangiospermae	eudicotyledons	Gunneridae	Pentapetalae	asterids	lamiids									Viridiplantae		cellular organisms																				Streptophytina
4186	Eukaryota	Streptophyta	Magnoliopsida	Lamiales	Acanthaceae	Aphelandra			Embryophyta	Tracheophyta											Euphyllophyta	Spermatophyta	Mesangiospermae	eudicotyledons	Gunneridae	Pentapetalae	asterids	lamiids									Viridiplantae		cellular organisms																Acanthoideae				Streptophytina								Acantheae
4187	Eukaryota	Streptophyta	Magnoliopsida	Lamiales	Acanthaceae	Aphelandra	Aphelandra sinclairiana		Embryophyta	Tracheophyta											Euphyllophyta	Spermatophyta	Mesangiospermae	eudicotyledons	Gunneridae	Pentapetalae	asterids	lamiids									Viridiplantae		cellular organisms																Acanthoideae				Streptophytina								Acantheae
4188	Eukaryota	Streptophyta	Magnoliopsida	Lamiales	Acanthaceae	Barleria			Embryophyta	Tracheophyta											Euphyllophyta	Spermatophyta	Mesangiospermae	eudicotyledons	Gunneridae	Pentapetalae	asterids	lamiids									Viridiplantae		cellular organisms																Acanthoideae				Streptophytina								Barlerieae
4189	Eukaryota	Streptophyta	Magnoliopsida	Lamiales	Acanthaceae	Barleria	Barleria prionitis		Embryophyta	Tracheophyta											Euphyllophyta	Spermatophyta	Mesangiospermae	eudicotyledons	Gunneridae	Pentapetalae	asterids	lamiids									Viridiplantae		cellular organisms																Acanthoideae				Streptophytina								Barlerieae
4190	Eukaryota	Streptophyta	Magnoliopsida	Lamiales	Acanthaceae	Justicia			Embryophyta	Tracheophyta											Euphyllophyta	Spermatophyta	Mesangiospermae	eudicotyledons	Gunneridae	Pentapetalae	asterids	lamiids									Viridiplantae		cellular organisms																Acanthoideae				Streptophytina								Justicieae
4191	Eukaryota	Streptophyta	Magnoliopsida	Lamiales	Acanthaceae	Justicia	Justicia odora		Embryophyta	Tracheophyta											Euphyllophyta	Spermatophyta	Mesangiospermae	eudicotyledons	Gunneridae	Pentapetalae	asterids	lamiids									Viridiplantae		cellular organisms																Acanthoideae				Streptophytina								Justicieae
4192	Eukaryota	Streptophyta	Magnoliopsida	Lamiales	Acanthaceae	Nelsonia			Embryophyta	Tracheophyta											Euphyllophyta	Spermatophyta	Mesangiospermae	eudicotyledons	Gunneridae	Pentapetalae	asterids	lamiids									Viridiplantae		cellular organisms																Nelsonioideae				Streptophytina
4193	Eukaryota	Streptophyta	Magnoliopsida	Lamiales	Acanthaceae	Nelsonia	Nelsonia campestris		Embryophyta	Tracheophyta											Euphyllophyta	Spermatophyta	Mesangiospermae	eudicotyledons	Gunneridae	Pentapetalae	asterids	lamiids									Viridiplantae		cellular organisms																Nelsonioideae				Streptophytina
4194	Eukaryota	Streptophyta	Magnoliopsida	Lamiales	Acanthaceae	Ruttya			Embryophyta	Tracheophyta											Euphyllophyta	Spermatophyta	Mesangiospermae	eudicotyledons	Gunneridae	Pentapetalae	asterids	lamiids									Viridiplantae		cellular organisms																Acanthoideae				Streptophytina								Justicieae
4195	Eukaryota	Streptophyta	Magnoliopsida	Lamiales	Acanthaceae	Ruttya	Ruttya fruticosa		Embryophyta	Tracheophyta											Euphyllophyta	Spermatophyta	Mesangiospermae	eudicotyledons	Gunneridae	Pentapetalae	asterids	lamiids									Viridiplantae		cellular organisms																Acanthoideae				Streptophytina								Justicieae
4196	Eukaryota	Streptophyta	Magnoliopsida	Lamiales	Lentibulariaceae				Embryophyta	Tracheophyta											Euphyllophyta	Spermatophyta	Mesangiospermae	eudicotyledons	Gunneridae	Pentapetalae	asterids	lamiids									Viridiplantae		cellular organisms																				Streptophytina
4197	Eukaryota	Streptophyta	Magnoliopsida	Lamiales	Lentibulariaceae	Pinguicula			Embryophyta	Tracheophyta											Euphyllophyta	Spermatophyta	Mesangiospermae	eudicotyledons	Gunneridae	Pentapetalae	asterids	lamiids									Viridiplantae		cellular organisms																				Streptophytina
4198	Eukaryota	Streptophyta	Magnoliopsida	Lamiales	Lentibulariaceae	Pinguicula	Pinguicula caerulea		Embryophyta	Tracheophyta											Euphyllophyta	Spermatophyta	Mesangiospermae	eudicotyledons	Gunneridae	Pentapetalae	asterids	lamiids									Viridiplantae		cellular organisms																				Streptophytina
4199	Eukaryota	Streptophyta	Magnoliopsida	Dipsacales					Embryophyta	Tracheophyta											Euphyllophyta	Spermatophyta	Mesangiospermae	eudicotyledons	Gunneridae	Pentapetalae	asterids	campanulids									Viridiplantae		cellular organisms																				Streptophytina
4200	Eukaryota	Streptophyta	Magnoliopsida	Dipsacales	Caprifoliaceae				Embryophyta	Tracheophyta											Euphyllophyta	Spermatophyta	Mesangiospermae	eudicotyledons	Gunneridae	Pentapetalae	asterids	campanulids									Viridiplantae		cellular organisms																				Streptophytina
4201	Eukaryota	Streptophyta	Magnoliopsida	Dipsacales	Adoxaceae	Sambucus			Embryophyta	Tracheophyta											Euphyllophyta	Spermatophyta	Mesangiospermae	eudicotyledons	Gunneridae	Pentapetalae	asterids	campanulids									Viridiplantae		cellular organisms																				Streptophytina
4202	Eukaryota	Streptophyta	Magnoliopsida	Dipsacales	Adoxaceae	Sambucus	Sambucus nigra		Embryophyta	Tracheophyta											Euphyllophyta	Spermatophyta	Mesangiospermae	eudicotyledons	Gunneridae	Pentapetalae	asterids	campanulids									Viridiplantae		cellular organisms																				Streptophytina
4203	Eukaryota	Streptophyta	Magnoliopsida	Dipsacales	Adoxaceae	Sambucus	Sambucus racemosa		Embryophyta	Tracheophyta											Euphyllophyta	Spermatophyta	Mesangiospermae	eudicotyledons	Gunneridae	Pentapetalae	asterids	campanulids									Viridiplantae		cellular organisms																				Streptophytina
4204	Eukaryota	Streptophyta	Magnoliopsida	Dipsacales	Adoxaceae	Viburnum			Embryophyta	Tracheophyta											Euphyllophyta	Spermatophyta	Mesangiospermae	eudicotyledons	Gunneridae	Pentapetalae	asterids	campanulids									Viridiplantae		cellular organisms																				Streptophytina
4205	Eukaryota	Streptophyta	Magnoliopsida	Dipsacales	Adoxaceae	Viburnum	Viburnum acerifolium		Embryophyta	Tracheophyta											Euphyllophyta	Spermatophyta	Mesangiospermae	eudicotyledons	Gunneridae	Pentapetalae	asterids	campanulids									Viridiplantae		cellular organisms																				Streptophytina
4206	Eukaryota	Streptophyta	Magnoliopsida	Dipsacales	Adoxaceae				Embryophyta	Tracheophyta											Euphyllophyta	Spermatophyta	Mesangiospermae	eudicotyledons	Gunneridae	Pentapetalae	asterids	campanulids									Viridiplantae		cellular organisms																				Streptophytina
4207	Eukaryota	Streptophyta	Magnoliopsida	Dipsacales	Adoxaceae	Adoxa			Embryophyta	Tracheophyta											Euphyllophyta	Spermatophyta	Mesangiospermae	eudicotyledons	Gunneridae	Pentapetalae	asterids	campanulids									Viridiplantae		cellular organisms																				Streptophytina
4208	Eukaryota	Streptophyta	Magnoliopsida	Dipsacales	Adoxaceae	Adoxa	Adoxa moschatellina		Embryophyta	Tracheophyta											Euphyllophyta	Spermatophyta	Mesangiospermae	eudicotyledons	Gunneridae	Pentapetalae	asterids	campanulids									Viridiplantae		cellular organisms																				Streptophytina
4209	Eukaryota	Streptophyta	Magnoliopsida	Asterales					Embryophyta	Tracheophyta											Euphyllophyta	Spermatophyta	Mesangiospermae	eudicotyledons	Gunneridae	Pentapetalae	asterids	campanulids									Viridiplantae		cellular organisms																				Streptophytina
4210	Eukaryota	Streptophyta	Magnoliopsida	Asterales	Asteraceae				Embryophyta	Tracheophyta											Euphyllophyta	Spermatophyta	Mesangiospermae	eudicotyledons	Gunneridae	Pentapetalae	asterids	campanulids									Viridiplantae		cellular organisms																				Streptophytina
4211	Eukaryota	Streptophyta	Magnoliopsida	Asterales	Asteraceae	Ambrosia			Embryophyta	Tracheophyta	Heliantheae alliance										Euphyllophyta	Spermatophyta	Mesangiospermae	eudicotyledons	Gunneridae	Pentapetalae	asterids	campanulids									Viridiplantae		cellular organisms																Asteroideae				Streptophytina								Heliantheae
4212	Eukaryota	Streptophyta	Magnoliopsida	Asterales	Asteraceae	Ambrosia	Ambrosia artemisiifolia		Embryophyta	Tracheophyta	Heliantheae alliance										Euphyllophyta	Spermatophyta	Mesangiospermae	eudicotyledons	Gunneridae	Pentapetalae	asterids	campanulids									Viridiplantae		cellular organisms																Asteroideae				Streptophytina								Heliantheae
4214	Eukaryota	Streptophyta	Magnoliopsida	Asterales	Asteraceae	Ambrosia	Ambrosia trifida		Embryophyta	Tracheophyta	Heliantheae alliance										Euphyllophyta	Spermatophyta	Mesangiospermae	eudicotyledons	Gunneridae	Pentapetalae	asterids	campanulids									Viridiplantae		cellular organisms																Asteroideae				Streptophytina								Heliantheae
4215	Eukaryota	Streptophyta	Magnoliopsida	Asterales	Asteraceae	Ambrosia	Ambrosia artemisiifolia		Embryophyta	Tracheophyta	Heliantheae alliance										Euphyllophyta	Spermatophyta	Mesangiospermae	eudicotyledons	Gunneridae	Pentapetalae	asterids	campanulids									Viridiplantae		cellular organisms																Asteroideae				Streptophytina								Heliantheae	Ambrosia artemisiifolia var. elatior
4216	Eukaryota	Streptophyta	Magnoliopsida	Asterales	Asteraceae	Arctium			Embryophyta	Tracheophyta											Euphyllophyta	Spermatophyta	Mesangiospermae	eudicotyledons	Gunneridae	Pentapetalae	asterids	campanulids									Viridiplantae		cellular organisms																Carduoideae				Streptophytina			Arctiinae					Cardueae
4217	Eukaryota	Streptophyta	Magnoliopsida	Asterales	Asteraceae	Arctium	Arctium lappa		Embryophyta	Tracheophyta											Euphyllophyta	Spermatophyta	Mesangiospermae	eudicotyledons	Gunneridae	Pentapetalae	asterids	campanulids									Viridiplantae		cellular organisms																Carduoideae				Streptophytina			Arctiinae					Cardueae
4218	Eukaryota	Streptophyta	Magnoliopsida	Asterales	Asteraceae	Arctium	Arctium tomentosum		Embryophyta	Tracheophyta											Euphyllophyta	Spermatophyta	Mesangiospermae	eudicotyledons	Gunneridae	Pentapetalae	asterids	campanulids									Viridiplantae		cellular organisms																Carduoideae				Streptophytina			Arctiinae					Cardueae
4219	Eukaryota	Streptophyta	Magnoliopsida	Asterales	Asteraceae	Artemisia			Embryophyta	Tracheophyta											Euphyllophyta	Spermatophyta	Mesangiospermae	eudicotyledons	Gunneridae	Pentapetalae	asterids	campanulids									Viridiplantae		cellular organisms																Asteroideae				Streptophytina			Artemisiinae					Anthemideae
4220	Eukaryota	Streptophyta	Magnoliopsida	Asterales	Asteraceae	Artemisia	Artemisia vulgaris		Embryophyta	Tracheophyta											Euphyllophyta	Spermatophyta	Mesangiospermae	eudicotyledons	Gunneridae	Pentapetalae	asterids	campanulids									Viridiplantae		cellular organisms																Asteroideae				Streptophytina			Artemisiinae					Anthemideae
4221	Eukaryota	Streptophyta	Magnoliopsida	Asterales	Asteraceae	Carthamus			Embryophyta	Tracheophyta											Euphyllophyta	Spermatophyta	Mesangiospermae	eudicotyledons	Gunneridae	Pentapetalae	asterids	campanulids									Viridiplantae		cellular organisms																Carduoideae				Streptophytina			Centaureinae					Cardueae
4222	Eukaryota	Streptophyta	Magnoliopsida	Asterales	Asteraceae	Carthamus	Carthamus tinctorius		Embryophyta	Tracheophyta											Euphyllophyta	Spermatophyta	Mesangiospermae	eudicotyledons	Gunneridae	Pentapetalae	asterids	campanulids									Viridiplantae		cellular organisms																Carduoideae				Streptophytina			Centaureinae					Cardueae
4223	Eukaryota	Streptophyta	Magnoliopsida	Asterales	Asteraceae	Flaveria			Embryophyta	Tracheophyta	Heliantheae alliance										Euphyllophyta	Spermatophyta	Mesangiospermae	eudicotyledons	Gunneridae	Pentapetalae	asterids	campanulids									Viridiplantae		cellular organisms																Asteroideae				Streptophytina								Tageteae
4224	Eukaryota	Streptophyta	Magnoliopsida	Asterales	Asteraceae	Flaveria	Flaveria bidentis		Embryophyta	Tracheophyta	Heliantheae alliance										Euphyllophyta	Spermatophyta	Mesangiospermae	eudicotyledons	Gunneridae	Pentapetalae	asterids	campanulids									Viridiplantae		cellular organisms																Asteroideae				Streptophytina								Tageteae
4225	Eukaryota	Streptophyta	Magnoliopsida	Asterales	Asteraceae	Flaveria	Flaveria linearis		Embryophyta	Tracheophyta	Heliantheae alliance										Euphyllophyta	Spermatophyta	Mesangiospermae	eudicotyledons	Gunneridae	Pentapetalae	asterids	campanulids									Viridiplantae		cellular organisms																Asteroideae				Streptophytina								Tageteae
4226	Eukaryota	Streptophyta	Magnoliopsida	Asterales	Asteraceae	Flaveria	Flaveria pringlei		Embryophyta	Tracheophyta	Heliantheae alliance										Euphyllophyta	Spermatophyta	Mesangiospermae	eudicotyledons	Gunneridae	Pentapetalae	asterids	campanulids									Viridiplantae		cellular organisms																Asteroideae				Streptophytina								Tageteae
4227	Eukaryota	Streptophyta	Magnoliopsida	Asterales	Asteraceae	Flaveria	Flaveria trinervia		Embryophyta	Tracheophyta	Heliantheae alliance										Euphyllophyta	Spermatophyta	Mesangiospermae	eudicotyledons	Gunneridae	Pentapetalae	asterids	campanulids									Viridiplantae		cellular organisms																Asteroideae				Streptophytina								Tageteae
4228	Eukaryota	Streptophyta	Magnoliopsida	Asterales	Asteraceae	Flaveria	Flaveria chlorifolia		Embryophyta	Tracheophyta	Heliantheae alliance										Euphyllophyta	Spermatophyta	Mesangiospermae	eudicotyledons	Gunneridae	Pentapetalae	asterids	campanulids									Viridiplantae		cellular organisms																Asteroideae				Streptophytina								Tageteae
4229	Eukaryota	Streptophyta	Magnoliopsida	Asterales	Asteraceae	Guizotia			Embryophyta	Tracheophyta	Heliantheae alliance										Euphyllophyta	Spermatophyta	Mesangiospermae	eudicotyledons	Gunneridae	Pentapetalae	asterids	campanulids									Viridiplantae		cellular organisms																Asteroideae				Streptophytina								Millerieae
4230	Eukaryota	Streptophyta	Magnoliopsida	Asterales	Asteraceae	Guizotia	Guizotia abyssinica		Embryophyta	Tracheophyta	Heliantheae alliance										Euphyllophyta	Spermatophyta	Mesangiospermae	eudicotyledons	Gunneridae	Pentapetalae	asterids	campanulids									Viridiplantae		cellular organisms																Asteroideae				Streptophytina								Millerieae
4231	Eukaryota	Streptophyta	Magnoliopsida	Asterales	Asteraceae	Helianthus			Embryophyta	Tracheophyta	Heliantheae alliance										Euphyllophyta	Spermatophyta	Mesangiospermae	eudicotyledons	Gunneridae	Pentapetalae	asterids	campanulids									Viridiplantae		cellular organisms																Asteroideae				Streptophytina								Heliantheae
4232	Eukaryota	Streptophyta	Magnoliopsida	Asterales	Asteraceae	Helianthus	Helianthus annuus		Embryophyta	Tracheophyta	Heliantheae alliance										Euphyllophyta	Spermatophyta	Mesangiospermae	eudicotyledons	Gunneridae	Pentapetalae	asterids	campanulids									Viridiplantae		cellular organisms																Asteroideae				Streptophytina								Heliantheae
4233	Eukaryota	Streptophyta	Magnoliopsida	Asterales	Asteraceae	Helianthus	Helianthus tuberosus		Embryophyta	Tracheophyta	Heliantheae alliance										Euphyllophyta	Spermatophyta	Mesangiospermae	eudicotyledons	Gunneridae	Pentapetalae	asterids	campanulids									Viridiplantae		cellular organisms																Asteroideae				Streptophytina								Heliantheae
4234	Eukaryota	Streptophyta	Magnoliopsida	Asterales	Asteraceae	Helianthus	Helianthus petiolaris		Embryophyta	Tracheophyta	Heliantheae alliance										Euphyllophyta	Spermatophyta	Mesangiospermae	eudicotyledons	Gunneridae	Pentapetalae	asterids	campanulids									Viridiplantae		cellular organisms																Asteroideae				Streptophytina								Heliantheae
4235	Eukaryota	Streptophyta	Magnoliopsida	Asterales	Asteraceae	Lactuca			Embryophyta	Tracheophyta											Euphyllophyta	Spermatophyta	Mesangiospermae	eudicotyledons	Gunneridae	Pentapetalae	asterids	campanulids									Viridiplantae		cellular organisms																Cichorioideae				Streptophytina			Lactucinae					Cichorieae
4236	Eukaryota	Streptophyta	Magnoliopsida	Asterales	Asteraceae	Lactuca	Lactuca sativa		Embryophyta	Tracheophyta											Euphyllophyta	Spermatophyta	Mesangiospermae	eudicotyledons	Gunneridae	Pentapetalae	asterids	campanulids									Viridiplantae		cellular organisms																Cichorioideae				Streptophytina			Lactucinae					Cichorieae
4237	Eukaryota	Streptophyta	Magnoliopsida	Asterales	Asteraceae	Barnadesia			Embryophyta	Tracheophyta											Euphyllophyta	Spermatophyta	Mesangiospermae	eudicotyledons	Gunneridae	Pentapetalae	asterids	campanulids									Viridiplantae		cellular organisms																Barnadesioideae				Streptophytina
4238	Eukaryota	Streptophyta	Magnoliopsida	Asterales	Asteraceae	Barnadesia	Barnadesia caryophylla		Embryophyta	Tracheophyta											Euphyllophyta	Spermatophyta	Mesangiospermae	eudicotyledons	Gunneridae	Pentapetalae	asterids	campanulids									Viridiplantae		cellular organisms																Barnadesioideae				Streptophytina
4239	Eukaryota	Streptophyta	Magnoliopsida	Asterales	Asteraceae	Ligularia			Embryophyta	Tracheophyta											Euphyllophyta	Spermatophyta	Mesangiospermae	eudicotyledons	Gunneridae	Pentapetalae	asterids	campanulids									Viridiplantae		cellular organisms																Asteroideae				Streptophytina			Tussilagininae					Senecioneae
4240	Eukaryota	Streptophyta	Magnoliopsida	Asterales	Asteraceae	Ligularia	Ligularia calthifolia		Embryophyta	Tracheophyta											Euphyllophyta	Spermatophyta	Mesangiospermae	eudicotyledons	Gunneridae	Pentapetalae	asterids	campanulids									Viridiplantae		cellular organisms																Asteroideae				Streptophytina			Tussilagininae					Senecioneae
4242	Eukaryota	Streptophyta	Magnoliopsida	Asterales	Asteraceae	Adenothamnus			Embryophyta	Tracheophyta	Heliantheae alliance										Euphyllophyta	Spermatophyta	Mesangiospermae	eudicotyledons	Gunneridae	Pentapetalae	asterids	campanulids									Viridiplantae		cellular organisms																Asteroideae				Streptophytina			Madiinae					Madieae
4243	Eukaryota	Streptophyta	Magnoliopsida	Asterales	Asteraceae	Adenothamnus	Adenothamnus validus		Embryophyta	Tracheophyta	Heliantheae alliance										Euphyllophyta	Spermatophyta	Mesangiospermae	eudicotyledons	Gunneridae	Pentapetalae	asterids	campanulids									Viridiplantae		cellular organisms																Asteroideae				Streptophytina			Madiinae					Madieae
4244	Eukaryota	Streptophyta	Magnoliopsida	Asterales	Asteraceae	Argyroxiphium			Embryophyta	Tracheophyta	Heliantheae alliance										Euphyllophyta	Spermatophyta	Mesangiospermae	eudicotyledons	Gunneridae	Pentapetalae	asterids	campanulids									Viridiplantae		cellular organisms																Asteroideae				Streptophytina			Madiinae					Madieae
4245	Eukaryota	Streptophyta	Magnoliopsida	Asterales	Asteraceae	Argyroxiphium	Argyroxiphium caliginis		Embryophyta	Tracheophyta	Heliantheae alliance										Euphyllophyta	Spermatophyta	Mesangiospermae	eudicotyledons	Gunneridae	Pentapetalae	asterids	campanulids									Viridiplantae		cellular organisms																Asteroideae				Streptophytina			Madiinae					Madieae
4246	Eukaryota	Streptophyta	Magnoliopsida	Asterales	Asteraceae	Arnica			Embryophyta	Tracheophyta	Heliantheae alliance										Euphyllophyta	Spermatophyta	Mesangiospermae	eudicotyledons	Gunneridae	Pentapetalae	asterids	campanulids									Viridiplantae		cellular organisms																Asteroideae				Streptophytina			Arnicinae					Madieae
4247	Eukaryota	Streptophyta	Magnoliopsida	Asterales	Asteraceae	Arnica	Arnica mollis		Embryophyta	Tracheophyta	Heliantheae alliance										Euphyllophyta	Spermatophyta	Mesangiospermae	eudicotyledons	Gunneridae	Pentapetalae	asterids	campanulids									Viridiplantae		cellular organisms																Asteroideae				Streptophytina			Arnicinae					Madieae
4248	Eukaryota	Streptophyta	Magnoliopsida	Asterales	Asteraceae	Dubautia			Embryophyta	Tracheophyta	Heliantheae alliance										Euphyllophyta	Spermatophyta	Mesangiospermae	eudicotyledons	Gunneridae	Pentapetalae	asterids	campanulids									Viridiplantae		cellular organisms																Asteroideae				Streptophytina			Madiinae					Madieae
4249	Eukaryota	Streptophyta	Magnoliopsida	Asterales	Asteraceae	Dubautia	Dubautia arborea		Embryophyta	Tracheophyta	Heliantheae alliance										Euphyllophyta	Spermatophyta	Mesangiospermae	eudicotyledons	Gunneridae	Pentapetalae	asterids	campanulids									Viridiplantae		cellular organisms																Asteroideae				Streptophytina			Madiinae					Madieae
4250	Eukaryota	Streptophyta	Magnoliopsida	Asterales	Asteraceae	Dubautia	Dubautia menziesii		Embryophyta	Tracheophyta	Heliantheae alliance										Euphyllophyta	Spermatophyta	Mesangiospermae	eudicotyledons	Gunneridae	Pentapetalae	asterids	campanulids									Viridiplantae		cellular organisms																Asteroideae				Streptophytina			Madiinae					Madieae
4251	Eukaryota	Streptophyta	Magnoliopsida	Asterales	Asteraceae	Hulsea			Embryophyta	Tracheophyta	Heliantheae alliance										Euphyllophyta	Spermatophyta	Mesangiospermae	eudicotyledons	Gunneridae	Pentapetalae	asterids	campanulids									Viridiplantae		cellular organisms																Asteroideae				Streptophytina			Hulseinae					Madieae
4252	Eukaryota	Streptophyta	Magnoliopsida	Asterales	Asteraceae	Hulsea	Hulsea algida		Embryophyta	Tracheophyta	Heliantheae alliance										Euphyllophyta	Spermatophyta	Mesangiospermae	eudicotyledons	Gunneridae	Pentapetalae	asterids	campanulids									Viridiplantae		cellular organisms																Asteroideae				Streptophytina			Hulseinae					Madieae
4253	Eukaryota	Streptophyta	Magnoliopsida	Asterales	Asteraceae	Madia			Embryophyta	Tracheophyta	Heliantheae alliance										Euphyllophyta	Spermatophyta	Mesangiospermae	eudicotyledons	Gunneridae	Pentapetalae	asterids	campanulids									Viridiplantae		cellular organisms																Asteroideae				Streptophytina			Madiinae					Madieae
4254	Eukaryota	Streptophyta	Magnoliopsida	Asterales	Asteraceae	Kyhosia	Kyhosia bolanderi		Embryophyta	Tracheophyta	Heliantheae alliance										Euphyllophyta	Spermatophyta	Mesangiospermae	eudicotyledons	Gunneridae	Pentapetalae	asterids	campanulids									Viridiplantae		cellular organisms																Asteroideae				Streptophytina			Madiinae					Madieae
4255	Eukaryota	Streptophyta	Magnoliopsida	Asterales	Asteraceae	Madia	Madia elegans		Embryophyta	Tracheophyta	Heliantheae alliance										Euphyllophyta	Spermatophyta	Mesangiospermae	eudicotyledons	Gunneridae	Pentapetalae	asterids	campanulids									Viridiplantae		cellular organisms																Asteroideae				Streptophytina			Madiinae					Madieae
4256	Eukaryota	Streptophyta	Magnoliopsida	Asterales	Asteraceae	Harmonia	Harmonia stebbinsii		Embryophyta	Tracheophyta	Heliantheae alliance										Euphyllophyta	Spermatophyta	Mesangiospermae	eudicotyledons	Gunneridae	Pentapetalae	asterids	campanulids									Viridiplantae		cellular organisms																Asteroideae				Streptophytina			Madiinae					Madieae
4257	Eukaryota	Streptophyta	Magnoliopsida	Asterales	Asteraceae	Raillardella			Embryophyta	Tracheophyta	Heliantheae alliance										Euphyllophyta	Spermatophyta	Mesangiospermae	eudicotyledons	Gunneridae	Pentapetalae	asterids	campanulids									Viridiplantae		cellular organisms																Asteroideae				Streptophytina			Madiinae					Madieae
4258	Eukaryota	Streptophyta	Magnoliopsida	Asterales	Asteraceae	Raillardella	Raillardella pringlei		Embryophyta	Tracheophyta	Heliantheae alliance										Euphyllophyta	Spermatophyta	Mesangiospermae	eudicotyledons	Gunneridae	Pentapetalae	asterids	campanulids									Viridiplantae		cellular organisms																Asteroideae				Streptophytina			Madiinae					Madieae
4260	Eukaryota	Streptophyta	Magnoliopsida	Asterales	Asteraceae	Carlquistia	Carlquistia muirii		Embryophyta	Tracheophyta	Heliantheae alliance										Euphyllophyta	Spermatophyta	Mesangiospermae	eudicotyledons	Gunneridae	Pentapetalae	asterids	campanulids									Viridiplantae		cellular organisms																Asteroideae				Streptophytina			Madiinae					Madieae
4261	Eukaryota	Streptophyta	Magnoliopsida	Asterales	Asteraceae	Anisocarpus	Anisocarpus scabridus		Embryophyta	Tracheophyta	Heliantheae alliance										Euphyllophyta	Spermatophyta	Mesangiospermae	eudicotyledons	Gunneridae	Pentapetalae	asterids	campanulids									Viridiplantae		cellular organisms																Asteroideae				Streptophytina			Madiinae					Madieae
4262	Eukaryota	Streptophyta	Magnoliopsida	Asterales	Asteraceae	Wilkesia			Embryophyta	Tracheophyta	Heliantheae alliance										Euphyllophyta	Spermatophyta	Mesangiospermae	eudicotyledons	Gunneridae	Pentapetalae	asterids	campanulids									Viridiplantae		cellular organisms																Asteroideae				Streptophytina			Madiinae					Madieae
4263	Eukaryota	Streptophyta	Magnoliopsida	Asterales	Asteraceae	Wilkesia	Wilkesia gymnoxiphium		Embryophyta	Tracheophyta	Heliantheae alliance										Euphyllophyta	Spermatophyta	Mesangiospermae	eudicotyledons	Gunneridae	Pentapetalae	asterids	campanulids									Viridiplantae		cellular organisms																Asteroideae				Streptophytina			Madiinae					Madieae
4264	Eukaryota	Streptophyta	Magnoliopsida	Asterales	Asteraceae	Cynara			Embryophyta	Tracheophyta											Euphyllophyta	Spermatophyta	Mesangiospermae	eudicotyledons	Gunneridae	Pentapetalae	asterids	campanulids									Viridiplantae		cellular organisms																Carduoideae				Streptophytina			Carduinae					Cardueae
4265	Eukaryota	Streptophyta	Magnoliopsida	Asterales	Asteraceae	Cynara	Cynara cardunculus		Embryophyta	Tracheophyta											Euphyllophyta	Spermatophyta	Mesangiospermae	eudicotyledons	Gunneridae	Pentapetalae	asterids	campanulids									Viridiplantae		cellular organisms																Carduoideae				Streptophytina			Carduinae					Cardueae
4268	Eukaryota	Streptophyta	Magnoliopsida	Malpighiales	Malpighiaceae				Embryophyta	Tracheophyta											Euphyllophyta	Spermatophyta	Mesangiospermae	eudicotyledons	Gunneridae	Pentapetalae	rosids	fabids									Viridiplantae		cellular organisms																				Streptophytina
4269	Eukaryota	Streptophyta	Magnoliopsida	Malpighiales	Malpighiaceae	Byrsonima			Embryophyta	Tracheophyta											Euphyllophyta	Spermatophyta	Mesangiospermae	eudicotyledons	Gunneridae	Pentapetalae	rosids	fabids									Viridiplantae		cellular organisms																				Streptophytina
4270	Eukaryota	Streptophyta	Magnoliopsida	Malpighiales	Malpighiaceae	Byrsonima	Byrsonima crassifolia		Embryophyta	Tracheophyta											Euphyllophyta	Spermatophyta	Mesangiospermae	eudicotyledons	Gunneridae	Pentapetalae	rosids	fabids									Viridiplantae		cellular organisms																				Streptophytina
4272	Eukaryota	Streptophyta	Magnoliopsida	Oxalidales	Elaeocarpaceae	Platytheca			Embryophyta	Tracheophyta											Euphyllophyta	Spermatophyta	Mesangiospermae	eudicotyledons	Gunneridae	Pentapetalae	rosids	fabids									Viridiplantae		cellular organisms																				Streptophytina
4273	Eukaryota	Streptophyta	Magnoliopsida	Oxalidales	Elaeocarpaceae	Platytheca	Platytheca verticillata		Embryophyta	Tracheophyta											Euphyllophyta	Spermatophyta	Mesangiospermae	eudicotyledons	Gunneridae	Pentapetalae	rosids	fabids									Viridiplantae		cellular organisms																				Streptophytina
4274	Eukaryota	Streptophyta	Magnoliopsida	Fabales	Polygalaceae				Embryophyta	Tracheophyta											Euphyllophyta	Spermatophyta	Mesangiospermae	eudicotyledons	Gunneridae	Pentapetalae	rosids	fabids									Viridiplantae		cellular organisms																				Streptophytina
4275	Eukaryota	Streptophyta	Magnoliopsida	Fabales	Polygalaceae	Polygala			Embryophyta	Tracheophyta											Euphyllophyta	Spermatophyta	Mesangiospermae	eudicotyledons	Gunneridae	Pentapetalae	rosids	fabids									Viridiplantae		cellular organisms																				Streptophytina
4276	Eukaryota	Streptophyta	Magnoliopsida	Fabales	Polygalaceae	Polygala	Polygala cruciata		Embryophyta	Tracheophyta											Euphyllophyta	Spermatophyta	Mesangiospermae	eudicotyledons	Gunneridae	Pentapetalae	rosids	fabids									Viridiplantae		cellular organisms																				Streptophytina
4277	Eukaryota	Streptophyta	Magnoliopsida	Fabales	Polygalaceae	Securidaca			Embryophyta	Tracheophyta											Euphyllophyta	Spermatophyta	Mesangiospermae	eudicotyledons	Gunneridae	Pentapetalae	rosids	fabids									Viridiplantae		cellular organisms																				Streptophytina
4278	Eukaryota	Streptophyta	Magnoliopsida	Fabales	Polygalaceae	Securidaca	Securidaca diversifolia		Embryophyta	Tracheophyta											Euphyllophyta	Spermatophyta	Mesangiospermae	eudicotyledons	Gunneridae	Pentapetalae	rosids	fabids									Viridiplantae		cellular organisms																				Streptophytina
4280	Eukaryota	Streptophyta	Magnoliopsida	Cornales					Embryophyta	Tracheophyta											Euphyllophyta	Spermatophyta	Mesangiospermae	eudicotyledons	Gunneridae	Pentapetalae	asterids										Viridiplantae		cellular organisms																Cornoideae				Streptophytina
4281	Eukaryota	Streptophyta	Magnoliopsida	Cornales	Cornaceae	Cornus			Embryophyta	Tracheophyta											Euphyllophyta	Spermatophyta	Mesangiospermae	eudicotyledons	Gunneridae	Pentapetalae	asterids										Viridiplantae		cellular organisms																				Streptophytina
4282	Eukaryota	Streptophyta	Magnoliopsida	Cornales	Cornaceae	Cornus	Cornus canadensis		Embryophyta	Tracheophyta											Euphyllophyta	Spermatophyta	Mesangiospermae	eudicotyledons	Gunneridae	Pentapetalae	asterids										Viridiplantae		cellular organisms																				Streptophytina
4283	Eukaryota	Streptophyta	Magnoliopsida	Cornales	Cornaceae	Cornus	Cornus florida		Embryophyta	Tracheophyta											Euphyllophyta	Spermatophyta	Mesangiospermae	eudicotyledons	Gunneridae	Pentapetalae	asterids										Viridiplantae		cellular organisms																				Streptophytina
4284	Eukaryota	Streptophyta	Magnoliopsida	Cornales	Cornaceae	Cornus	Cornus racemosa		Embryophyta	Tracheophyta											Euphyllophyta	Spermatophyta	Mesangiospermae	eudicotyledons	Gunneridae	Pentapetalae	asterids										Viridiplantae		cellular organisms																				Streptophytina
4285	Eukaryota	Streptophyta	Magnoliopsida	Cornales	Cornaceae	Cornus	Cornus mas		Embryophyta	Tracheophyta											Euphyllophyta	Spermatophyta	Mesangiospermae	eudicotyledons	Gunneridae	Pentapetalae	asterids										Viridiplantae		cellular organisms																				Streptophytina
4286	Eukaryota	Streptophyta	Magnoliopsida	Garryales	Garryaceae				Embryophyta	Tracheophyta											Euphyllophyta	Spermatophyta	Mesangiospermae	eudicotyledons	Gunneridae	Pentapetalae	asterids	lamiids									Viridiplantae		cellular organisms																				Streptophytina
4287	Eukaryota	Streptophyta	Magnoliopsida	Garryales	Garryaceae	Garrya			Embryophyta	Tracheophyta											Euphyllophyta	Spermatophyta	Mesangiospermae	eudicotyledons	Gunneridae	Pentapetalae	asterids	lamiids									Viridiplantae		cellular organisms																				Streptophytina
4288	Eukaryota	Streptophyta	Magnoliopsida	Garryales	Garryaceae	Garrya	Garrya elliptica		Embryophyta	Tracheophyta											Euphyllophyta	Spermatophyta	Mesangiospermae	eudicotyledons	Gunneridae	Pentapetalae	asterids	lamiids									Viridiplantae		cellular organisms																				Streptophytina
4289	Eukaryota	Streptophyta	Magnoliopsida	Cornales	Nyssaceae				Embryophyta	Tracheophyta											Euphyllophyta	Spermatophyta	Mesangiospermae	eudicotyledons	Gunneridae	Pentapetalae	asterids										Viridiplantae		cellular organisms																				Streptophytina
4290	Eukaryota	Streptophyta	Magnoliopsida	Cornales	Nyssaceae	Nyssa			Embryophyta	Tracheophyta											Euphyllophyta	Spermatophyta	Mesangiospermae	eudicotyledons	Gunneridae	Pentapetalae	asterids										Viridiplantae		cellular organisms																				Streptophytina
4292	Eukaryota	Streptophyta	Magnoliopsida	Cornales	Nyssaceae	Nyssa	Nyssa sylvatica		Embryophyta	Tracheophyta											Euphyllophyta	Spermatophyta	Mesangiospermae	eudicotyledons	Gunneridae	Pentapetalae	asterids										Viridiplantae		cellular organisms																				Streptophytina
4294	Eukaryota	Streptophyta	Magnoliopsida	Aquifoliales	Aquifoliaceae				Embryophyta	Tracheophyta											Euphyllophyta	Spermatophyta	Mesangiospermae	eudicotyledons	Gunneridae	Pentapetalae	asterids	campanulids									Viridiplantae		cellular organisms																				Streptophytina
4295	Eukaryota	Streptophyta	Magnoliopsida	Aquifoliales	Aquifoliaceae	Ilex			Embryophyta	Tracheophyta											Euphyllophyta	Spermatophyta	Mesangiospermae	eudicotyledons	Gunneridae	Pentapetalae	asterids	campanulids									Viridiplantae		cellular organisms																				Streptophytina
4296	Eukaryota	Streptophyta	Magnoliopsida	Aquifoliales	Aquifoliaceae	Ilex	Ilex crenata		Embryophyta	Tracheophyta											Euphyllophyta	Spermatophyta	Mesangiospermae	eudicotyledons	Gunneridae	Pentapetalae	asterids	campanulids									Viridiplantae		cellular organisms																				Streptophytina
4297	Eukaryota	Streptophyta	Magnoliopsida	Aquifoliales	Aquifoliaceae	Ilex	Ilex vomitoria		Embryophyta	Tracheophyta											Euphyllophyta	Spermatophyta	Mesangiospermae	eudicotyledons	Gunneridae	Pentapetalae	asterids	campanulids									Viridiplantae		cellular organisms																				Streptophytina
4298	Eukaryota	Streptophyta	Magnoliopsida	Aquifoliales	Aquifoliaceae	Ilex	Ilex aquifolium		Embryophyta	Tracheophyta											Euphyllophyta	Spermatophyta	Mesangiospermae	eudicotyledons	Gunneridae	Pentapetalae	asterids	campanulids									Viridiplantae		cellular organisms																				Streptophytina
4299	Eukaryota	Streptophyta	Magnoliopsida	Aquifoliales	Aquifoliaceae	Ilex	Ilex ciliospinosa		Embryophyta	Tracheophyta											Euphyllophyta	Spermatophyta	Mesangiospermae	eudicotyledons	Gunneridae	Pentapetalae	asterids	campanulids									Viridiplantae		cellular organisms																				Streptophytina
4300	Eukaryota	Streptophyta	Magnoliopsida	Aquifoliales	Aquifoliaceae	Ilex	Ilex pernyi		Embryophyta	Tracheophyta											Euphyllophyta	Spermatophyta	Mesangiospermae	eudicotyledons	Gunneridae	Pentapetalae	asterids	campanulids									Viridiplantae		cellular organisms																				Streptophytina
4301	Eukaryota	Streptophyta	Magnoliopsida	Aquifoliales	Aquifoliaceae	Nemopanthus			Embryophyta	Tracheophyta											Euphyllophyta	Spermatophyta	Mesangiospermae	eudicotyledons	Gunneridae	Pentapetalae	asterids	campanulids									Viridiplantae		cellular organisms																				Streptophytina
4302	Eukaryota	Streptophyta	Magnoliopsida	Aquifoliales	Aquifoliaceae	Nemopanthus	Nemopanthus mucronatus		Embryophyta	Tracheophyta											Euphyllophyta	Spermatophyta	Mesangiospermae	eudicotyledons	Gunneridae	Pentapetalae	asterids	campanulids									Viridiplantae		cellular organisms																				Streptophytina
4303	Eukaryota	Streptophyta	Magnoliopsida	Asterales	Phellinaceae	Phelline			Embryophyta	Tracheophyta											Euphyllophyta	Spermatophyta	Mesangiospermae	eudicotyledons	Gunneridae	Pentapetalae	asterids	campanulids									Viridiplantae		cellular organisms																				Streptophytina
4304	Eukaryota	Streptophyta	Magnoliopsida	Asterales	Phellinaceae	Phelline	Phelline comosa		Embryophyta	Tracheophyta											Euphyllophyta	Spermatophyta	Mesangiospermae	eudicotyledons	Gunneridae	Pentapetalae	asterids	campanulids									Viridiplantae		cellular organisms																				Streptophytina
4305	Eukaryota	Streptophyta	Magnoliopsida	Celastrales	Celastraceae				Embryophyta	Tracheophyta											Euphyllophyta	Spermatophyta	Mesangiospermae	eudicotyledons	Gunneridae	Pentapetalae	rosids	fabids									Viridiplantae		cellular organisms																				Streptophytina
4306	Eukaryota	Streptophyta	Magnoliopsida	Celastrales	Celastraceae	Euonymus			Embryophyta	Tracheophyta											Euphyllophyta	Spermatophyta	Mesangiospermae	eudicotyledons	Gunneridae	Pentapetalae	rosids	fabids									Viridiplantae		cellular organisms																				Streptophytina
4307	Eukaryota	Streptophyta	Magnoliopsida	Celastrales	Celastraceae	Euonymus	Euonymus alatus		Embryophyta	Tracheophyta											Euphyllophyta	Spermatophyta	Mesangiospermae	eudicotyledons	Gunneridae	Pentapetalae	rosids	fabids									Viridiplantae		cellular organisms																				Streptophytina
4309	Eukaryota	Streptophyta	Magnoliopsida	Celastrales	Celastraceae	Euonymus	Euonymus maackii		Embryophyta	Tracheophyta											Euphyllophyta	Spermatophyta	Mesangiospermae	eudicotyledons	Gunneridae	Pentapetalae	rosids	fabids									Viridiplantae		cellular organisms																				Streptophytina
4310	Eukaryota	Streptophyta	Magnoliopsida	Cucurbitales	Corynocarpaceae				Embryophyta	Tracheophyta											Euphyllophyta	Spermatophyta	Mesangiospermae	eudicotyledons	Gunneridae	Pentapetalae	rosids	fabids									Viridiplantae		cellular organisms																				Streptophytina
4311	Eukaryota	Streptophyta	Magnoliopsida	Cucurbitales	Corynocarpaceae	Corynocarpus			Embryophyta	Tracheophyta											Euphyllophyta	Spermatophyta	Mesangiospermae	eudicotyledons	Gunneridae	Pentapetalae	rosids	fabids									Viridiplantae		cellular organisms																				Streptophytina
4312	Eukaryota	Streptophyta	Magnoliopsida	Cucurbitales	Corynocarpaceae	Corynocarpus	Corynocarpus laevigatus		Embryophyta	Tracheophyta											Euphyllophyta	Spermatophyta	Mesangiospermae	eudicotyledons	Gunneridae	Pentapetalae	rosids	fabids									Viridiplantae		cellular organisms																				Streptophytina
4313	Eukaryota	Streptophyta	Magnoliopsida	Malpighiales	Dichapetalaceae				Embryophyta	Tracheophyta											Euphyllophyta	Spermatophyta	Mesangiospermae	eudicotyledons	Gunneridae	Pentapetalae	rosids	fabids									Viridiplantae		cellular organisms																				Streptophytina
4314	Eukaryota	Streptophyta	Magnoliopsida	Malpighiales	Dichapetalaceae	Dichapetalum			Embryophyta	Tracheophyta											Euphyllophyta	Spermatophyta	Mesangiospermae	eudicotyledons	Gunneridae	Pentapetalae	rosids	fabids									Viridiplantae		cellular organisms																				Streptophytina
4315	Eukaryota	Streptophyta	Magnoliopsida	Malpighiales	Dichapetalaceae	Dichapetalum	Dichapetalum crassifolium		Embryophyta	Tracheophyta											Euphyllophyta	Spermatophyta	Mesangiospermae	eudicotyledons	Gunneridae	Pentapetalae	rosids	fabids									Viridiplantae		cellular organisms																				Streptophytina
4317	Eukaryota	Streptophyta	Magnoliopsida	Celastrales	Celastraceae	Hippocratea			Embryophyta	Tracheophyta											Euphyllophyta	Spermatophyta	Mesangiospermae	eudicotyledons	Gunneridae	Pentapetalae	rosids	fabids									Viridiplantae		cellular organisms																Hippocrateoideae				Streptophytina
4318	Eukaryota	Streptophyta	Magnoliopsida	Celastrales	Celastraceae	Hippocratea	Hippocratea richardiana		Embryophyta	Tracheophyta											Euphyllophyta	Spermatophyta	Mesangiospermae	eudicotyledons	Gunneridae	Pentapetalae	rosids	fabids									Viridiplantae		cellular organisms																Hippocrateoideae				Streptophytina
4319	Eukaryota	Streptophyta	Magnoliopsida	Celastrales	Celastraceae	Salacia			Embryophyta	Tracheophyta											Euphyllophyta	Spermatophyta	Mesangiospermae	eudicotyledons	Gunneridae	Pentapetalae	rosids	fabids									Viridiplantae		cellular organisms																				Streptophytina
4320	Eukaryota	Streptophyta	Magnoliopsida	Celastrales	Celastraceae	Salacia	Salacia pallescens		Embryophyta	Tracheophyta											Euphyllophyta	Spermatophyta	Mesangiospermae	eudicotyledons	Gunneridae	Pentapetalae	rosids	fabids									Viridiplantae		cellular organisms																				Streptophytina
4321	Eukaryota	Streptophyta	Magnoliopsida	Icacinales	Icacinaceae				Embryophyta	Tracheophyta											Euphyllophyta	Spermatophyta	Mesangiospermae	eudicotyledons	Gunneridae	Pentapetalae	asterids	lamiids									Viridiplantae		cellular organisms																				Streptophytina
4322	Eukaryota	Streptophyta	Magnoliopsida	Icacinales	Icacinaceae	Icacina			Embryophyta	Tracheophyta											Euphyllophyta	Spermatophyta	Mesangiospermae	eudicotyledons	Gunneridae	Pentapetalae	asterids	lamiids									Viridiplantae		cellular organisms																				Streptophytina
4323	Eukaryota	Streptophyta	Magnoliopsida	Icacinales	Icacinaceae	Icacina	Icacina mannii		Embryophyta	Tracheophyta											Euphyllophyta	Spermatophyta	Mesangiospermae	eudicotyledons	Gunneridae	Pentapetalae	asterids	lamiids									Viridiplantae		cellular organisms																				Streptophytina
4324	Eukaryota	Streptophyta	Magnoliopsida	Brassicales	Salvadoraceae				Embryophyta	Tracheophyta											Euphyllophyta	Spermatophyta	Mesangiospermae	eudicotyledons	Gunneridae	Pentapetalae	rosids	malvids									Viridiplantae		cellular organisms																				Streptophytina
4325	Eukaryota	Streptophyta	Magnoliopsida	Brassicales	Salvadoraceae	Salvadora			Embryophyta	Tracheophyta											Euphyllophyta	Spermatophyta	Mesangiospermae	eudicotyledons	Gunneridae	Pentapetalae	rosids	malvids									Viridiplantae		cellular organisms																				Streptophytina
4326	Eukaryota	Streptophyta	Magnoliopsida	Brassicales	Salvadoraceae	Salvadora	Salvadora persica		Embryophyta	Tracheophyta											Euphyllophyta	Spermatophyta	Mesangiospermae	eudicotyledons	Gunneridae	Pentapetalae	rosids	malvids									Viridiplantae		cellular organisms																				Streptophytina
4328	Eukaryota	Streptophyta	Magnoliopsida	Proteales	Proteaceae				Embryophyta	Tracheophyta											Euphyllophyta	Spermatophyta	Mesangiospermae														Viridiplantae		cellular organisms																				Streptophytina
4329	Eukaryota	Streptophyta	Magnoliopsida	Proteales	Proteaceae	Macadamia			Embryophyta	Tracheophyta											Euphyllophyta	Spermatophyta	Mesangiospermae														Viridiplantae		cellular organisms																				Streptophytina
4330	Eukaryota	Streptophyta	Magnoliopsida	Proteales	Proteaceae	Macadamia	Macadamia ternifolia		Embryophyta	Tracheophyta											Euphyllophyta	Spermatophyta	Mesangiospermae														Viridiplantae		cellular organisms																				Streptophytina
4331	Eukaryota	Streptophyta	Magnoliopsida	Proteales	Proteaceae	Protea			Embryophyta	Tracheophyta											Euphyllophyta	Spermatophyta	Mesangiospermae														Viridiplantae		cellular organisms																				Streptophytina
4332	Eukaryota	Streptophyta	Magnoliopsida	Proteales	Proteaceae	Protea	Protea repens		Embryophyta	Tracheophyta											Euphyllophyta	Spermatophyta	Mesangiospermae														Viridiplantae		cellular organisms																				Streptophytina
4335	Eukaryota	Streptophyta	Magnoliopsida	Ericales	Primulaceae				Embryophyta	Tracheophyta											Euphyllophyta	Spermatophyta	Mesangiospermae	eudicotyledons	Gunneridae	Pentapetalae	asterids										Viridiplantae		cellular organisms																				Streptophytina
4336	Eukaryota	Streptophyta	Magnoliopsida	Ericales	Primulaceae	Anagallis			Embryophyta	Tracheophyta											Euphyllophyta	Spermatophyta	Mesangiospermae	eudicotyledons	Gunneridae	Pentapetalae	asterids										Viridiplantae		cellular organisms																				Streptophytina
4337	Eukaryota	Streptophyta	Magnoliopsida	Ericales	Primulaceae	Anagallis	Anagallis arvensis		Embryophyta	Tracheophyta											Euphyllophyta	Spermatophyta	Mesangiospermae	eudicotyledons	Gunneridae	Pentapetalae	asterids										Viridiplantae		cellular organisms																				Streptophytina
4339	Eukaryota	Streptophyta	Magnoliopsida	Ericales	Cyrillaceae				Embryophyta	Tracheophyta											Euphyllophyta	Spermatophyta	Mesangiospermae	eudicotyledons	Gunneridae	Pentapetalae	asterids										Viridiplantae		cellular organisms																				Streptophytina
4340	Eukaryota	Streptophyta	Magnoliopsida	Ericales	Cyrillaceae	Cyrilla			Embryophyta	Tracheophyta											Euphyllophyta	Spermatophyta	Mesangiospermae	eudicotyledons	Gunneridae	Pentapetalae	asterids										Viridiplantae		cellular organisms																				Streptophytina
4341	Eukaryota	Streptophyta	Magnoliopsida	Ericales	Cyrillaceae	Cyrilla	Cyrilla racemiflora		Embryophyta	Tracheophyta											Euphyllophyta	Spermatophyta	Mesangiospermae	eudicotyledons	Gunneridae	Pentapetalae	asterids										Viridiplantae		cellular organisms																				Streptophytina
4343	Eukaryota	Streptophyta	Magnoliopsida	Ericales	Ericaceae	Epacris			Embryophyta	Tracheophyta											Euphyllophyta	Spermatophyta	Mesangiospermae	eudicotyledons	Gunneridae	Pentapetalae	asterids										Viridiplantae		cellular organisms																Epacridoideae				Streptophytina								Epacrideae
4344	Eukaryota	Streptophyta	Magnoliopsida	Ericales	Ericaceae	Epacris	Epacris sp.		Embryophyta	Tracheophyta											Euphyllophyta	Spermatophyta	Mesangiospermae	eudicotyledons	Gunneridae	Pentapetalae	asterids										Viridiplantae		cellular organisms	unclassified Epacris															Epacridoideae				Streptophytina								Epacrideae
4345	Eukaryota	Streptophyta	Magnoliopsida	Ericales	Ericaceae				Embryophyta	Tracheophyta											Euphyllophyta	Spermatophyta	Mesangiospermae	eudicotyledons	Gunneridae	Pentapetalae	asterids										Viridiplantae		cellular organisms																				Streptophytina
4346	Eukaryota	Streptophyta	Magnoliopsida	Ericales	Ericaceae	Rhododendron			Embryophyta	Tracheophyta											Euphyllophyta	Spermatophyta	Mesangiospermae	eudicotyledons	Gunneridae	Pentapetalae	asterids										Viridiplantae		cellular organisms																Ericoideae				Streptophytina								Rhodoreae
4347	Eukaryota	Streptophyta	Magnoliopsida	Ericales	Ericaceae	Rhododendron	Rhododendron hippophaeoides		Embryophyta	Tracheophyta											Euphyllophyta	Spermatophyta	Mesangiospermae	eudicotyledons	Gunneridae	Pentapetalae	asterids										Viridiplantae		cellular organisms																Ericoideae				Streptophytina								Rhodoreae
4348	Eukaryota	Streptophyta	Magnoliopsida	Ericales	Ericaceae	Pterospora			Embryophyta	Tracheophyta											Euphyllophyta	Spermatophyta	Mesangiospermae	eudicotyledons	Gunneridae	Pentapetalae	asterids										Viridiplantae		cellular organisms																Pyroloideae				Streptophytina								Pterosporeae
4349	Eukaryota	Streptophyta	Magnoliopsida	Ericales	Ericaceae	Pterospora	Pterospora andromedea		Embryophyta	Tracheophyta											Euphyllophyta	Spermatophyta	Mesangiospermae	eudicotyledons	Gunneridae	Pentapetalae	asterids										Viridiplantae		cellular organisms																Pyroloideae				Streptophytina								Pterosporeae
4350	Eukaryota	Streptophyta	Magnoliopsida	Ericales	Ericaceae	Sarcodes			Embryophyta	Tracheophyta											Euphyllophyta	Spermatophyta	Mesangiospermae	eudicotyledons	Gunneridae	Pentapetalae	asterids										Viridiplantae		cellular organisms																Pyroloideae				Streptophytina								Pterosporeae
4351	Eukaryota	Streptophyta	Magnoliopsida	Ericales	Ericaceae	Sarcodes	Sarcodes sanguinea		Embryophyta	Tracheophyta											Euphyllophyta	Spermatophyta	Mesangiospermae	eudicotyledons	Gunneridae	Pentapetalae	asterids										Viridiplantae		cellular organisms																Pyroloideae				Streptophytina								Pterosporeae
4353	Eukaryota	Streptophyta	Magnoliopsida	Ericales	Sarraceniaceae				Embryophyta	Tracheophyta											Euphyllophyta	Spermatophyta	Mesangiospermae	eudicotyledons	Gunneridae	Pentapetalae	asterids										Viridiplantae		cellular organisms																				Streptophytina
4354	Eukaryota	Streptophyta	Magnoliopsida	Ericales	Sarraceniaceae	Darlingtonia			Embryophyta	Tracheophyta											Euphyllophyta	Spermatophyta	Mesangiospermae	eudicotyledons	Gunneridae	Pentapetalae	asterids										Viridiplantae		cellular organisms																				Streptophytina
4355	Eukaryota	Streptophyta	Magnoliopsida	Ericales	Sarraceniaceae	Darlingtonia	Darlingtonia californica		Embryophyta	Tracheophyta											Euphyllophyta	Spermatophyta	Mesangiospermae	eudicotyledons	Gunneridae	Pentapetalae	asterids										Viridiplantae		cellular organisms																				Streptophytina
4356	Eukaryota	Streptophyta	Magnoliopsida	Ericales	Sarraceniaceae	Heliamphora			Embryophyta	Tracheophyta											Euphyllophyta	Spermatophyta	Mesangiospermae	eudicotyledons	Gunneridae	Pentapetalae	asterids										Viridiplantae		cellular organisms																				Streptophytina
4357	Eukaryota	Streptophyta	Magnoliopsida	Ericales	Sarraceniaceae	Heliamphora	Heliamphora nutans		Embryophyta	Tracheophyta											Euphyllophyta	Spermatophyta	Mesangiospermae	eudicotyledons	Gunneridae	Pentapetalae	asterids										Viridiplantae		cellular organisms																				Streptophytina
4358	Eukaryota	Streptophyta	Magnoliopsida	Ericales	Sarraceniaceae	Sarracenia			Embryophyta	Tracheophyta											Euphyllophyta	Spermatophyta	Mesangiospermae	eudicotyledons	Gunneridae	Pentapetalae	asterids										Viridiplantae		cellular organisms																				Streptophytina
4359	Eukaryota	Streptophyta	Magnoliopsida	Ericales	Sarraceniaceae	Sarracenia	Sarracenia flava		Embryophyta	Tracheophyta											Euphyllophyta	Spermatophyta	Mesangiospermae	eudicotyledons	Gunneridae	Pentapetalae	asterids										Viridiplantae		cellular organisms																				Streptophytina
4360	Eukaryota	Streptophyta	Magnoliopsida	Caryophyllales	Droseraceae				Embryophyta	Tracheophyta											Euphyllophyta	Spermatophyta	Mesangiospermae	eudicotyledons	Gunneridae	Pentapetalae											Viridiplantae		cellular organisms																				Streptophytina
4361	Eukaryota	Streptophyta	Magnoliopsida	Caryophyllales	Droseraceae	Dionaea			Embryophyta	Tracheophyta											Euphyllophyta	Spermatophyta	Mesangiospermae	eudicotyledons	Gunneridae	Pentapetalae											Viridiplantae		cellular organisms																				Streptophytina
4362	Eukaryota	Streptophyta	Magnoliopsida	Caryophyllales	Droseraceae	Dionaea	Dionaea muscipula		Embryophyta	Tracheophyta											Euphyllophyta	Spermatophyta	Mesangiospermae	eudicotyledons	Gunneridae	Pentapetalae											Viridiplantae		cellular organisms																				Streptophytina
4363	Eukaryota	Streptophyta	Magnoliopsida	Caryophyllales	Droseraceae	Drosera			Embryophyta	Tracheophyta											Euphyllophyta	Spermatophyta	Mesangiospermae	eudicotyledons	Gunneridae	Pentapetalae											Viridiplantae		cellular organisms																				Streptophytina
4364	Eukaryota	Streptophyta	Magnoliopsida	Caryophyllales	Droseraceae	Drosera	Drosera binata		Embryophyta	Tracheophyta											Euphyllophyta	Spermatophyta	Mesangiospermae	eudicotyledons	Gunneridae	Pentapetalae											Viridiplantae		cellular organisms																				Streptophytina
4365	Eukaryota	Streptophyta	Magnoliopsida	Caryophyllales	Droseraceae	Drosera	Drosera burmannii		Embryophyta	Tracheophyta											Euphyllophyta	Spermatophyta	Mesangiospermae	eudicotyledons	Gunneridae	Pentapetalae											Viridiplantae		cellular organisms																				Streptophytina
4366	Eukaryota	Streptophyta	Magnoliopsida	Caryophyllales	Droseraceae	Drosera	Drosera capensis		Embryophyta	Tracheophyta											Euphyllophyta	Spermatophyta	Mesangiospermae	eudicotyledons	Gunneridae	Pentapetalae											Viridiplantae		cellular organisms																				Streptophytina
4367	Eukaryota	Streptophyta	Magnoliopsida	Caryophyllales	Droseraceae	Drosera	Drosera dichrosepala		Embryophyta	Tracheophyta											Euphyllophyta	Spermatophyta	Mesangiospermae	eudicotyledons	Gunneridae	Pentapetalae											Viridiplantae		cellular organisms																				Streptophytina
4368	Eukaryota	Streptophyta	Magnoliopsida	Caryophyllales	Droseraceae	Drosera	Drosera filiformis		Embryophyta	Tracheophyta											Euphyllophyta	Spermatophyta	Mesangiospermae	eudicotyledons	Gunneridae	Pentapetalae											Viridiplantae		cellular organisms																				Streptophytina
4369	Eukaryota	Streptophyta	Magnoliopsida	Caryophyllales	Droseraceae	Drosera	Drosera peltata		Embryophyta	Tracheophyta											Euphyllophyta	Spermatophyta	Mesangiospermae	eudicotyledons	Gunneridae	Pentapetalae											Viridiplantae		cellular organisms																				Streptophytina
4370	Eukaryota	Streptophyta	Magnoliopsida	Caryophyllales	Droseraceae	Drosera	Drosera petiolaris		Embryophyta	Tracheophyta											Euphyllophyta	Spermatophyta	Mesangiospermae	eudicotyledons	Gunneridae	Pentapetalae											Viridiplantae		cellular organisms																				Streptophytina
4371	Eukaryota	Streptophyta	Magnoliopsida	Caryophyllales	Droseraceae	Drosera	Drosera regia		Embryophyta	Tracheophyta											Euphyllophyta	Spermatophyta	Mesangiospermae	eudicotyledons	Gunneridae	Pentapetalae											Viridiplantae		cellular organisms																				Streptophytina
4372	Eukaryota	Streptophyta	Magnoliopsida	Caryophyllales	Drosophyllaceae	Drosophyllum			Embryophyta	Tracheophyta											Euphyllophyta	Spermatophyta	Mesangiospermae	eudicotyledons	Gunneridae	Pentapetalae											Viridiplantae		cellular organisms																				Streptophytina
4373	Eukaryota	Streptophyta	Magnoliopsida	Caryophyllales	Drosophyllaceae	Drosophyllum	Drosophyllum lusitanicum		Embryophyta	Tracheophyta											Euphyllophyta	Spermatophyta	Mesangiospermae	eudicotyledons	Gunneridae	Pentapetalae											Viridiplantae		cellular organisms																				Streptophytina
4374	Eukaryota	Streptophyta	Magnoliopsida	Caryophyllales	Nepenthaceae				Embryophyta	Tracheophyta											Euphyllophyta	Spermatophyta	Mesangiospermae	eudicotyledons	Gunneridae	Pentapetalae											Viridiplantae		cellular organisms																				Streptophytina
4375	Eukaryota	Streptophyta	Magnoliopsida	Caryophyllales	Nepenthaceae	Nepenthes			Embryophyta	Tracheophyta											Euphyllophyta	Spermatophyta	Mesangiospermae	eudicotyledons	Gunneridae	Pentapetalae											Viridiplantae		cellular organisms																				Streptophytina
4376	Eukaryota	Streptophyta	Magnoliopsida	Caryophyllales	Nepenthaceae	Nepenthes	Nepenthes alata		Embryophyta	Tracheophyta											Euphyllophyta	Spermatophyta	Mesangiospermae	eudicotyledons	Gunneridae	Pentapetalae											Viridiplantae		cellular organisms																				Streptophytina
4377	Eukaryota	Streptophyta	Magnoliopsida	Dilleniales	Dilleniaceae	Dillenia			Embryophyta	Tracheophyta											Euphyllophyta	Spermatophyta	Mesangiospermae	eudicotyledons	Gunneridae	Pentapetalae											Viridiplantae		cellular organisms																				Streptophytina
4378	Eukaryota	Streptophyta	Magnoliopsida	Dilleniales	Dilleniaceae	Dillenia	Dillenia indica		Embryophyta	Tracheophyta											Euphyllophyta	Spermatophyta	Mesangiospermae	eudicotyledons	Gunneridae	Pentapetalae											Viridiplantae		cellular organisms																				Streptophytina
4381	Eukaryota	Streptophyta	Magnoliopsida	Asterales	Campanulaceae				Embryophyta	Tracheophyta											Euphyllophyta	Spermatophyta	Mesangiospermae	eudicotyledons	Gunneridae	Pentapetalae	asterids	campanulids									Viridiplantae		cellular organisms																				Streptophytina
4382	Eukaryota	Streptophyta	Magnoliopsida	Asterales	Campanulaceae	Lobelia			Embryophyta	Tracheophyta											Euphyllophyta	Spermatophyta	Mesangiospermae	eudicotyledons	Gunneridae	Pentapetalae	asterids	campanulids									Viridiplantae		cellular organisms																				Streptophytina
4383	Eukaryota	Streptophyta	Magnoliopsida	Asterales	Campanulaceae	Lobelia	Lobelia sp.		Embryophyta	Tracheophyta											Euphyllophyta	Spermatophyta	Mesangiospermae	eudicotyledons	Gunneridae	Pentapetalae	asterids	campanulids									Viridiplantae		cellular organisms	unclassified Lobelia																			Streptophytina
4386	Eukaryota	Streptophyta	Magnoliopsida	Saxifragales	Daphniphyllaceae				Embryophyta	Tracheophyta											Euphyllophyta	Spermatophyta	Mesangiospermae	eudicotyledons	Gunneridae	Pentapetalae											Viridiplantae		cellular organisms																				Streptophytina
4387	Eukaryota	Streptophyta	Magnoliopsida	Saxifragales	Daphniphyllaceae	Daphniphyllum			Embryophyta	Tracheophyta											Euphyllophyta	Spermatophyta	Mesangiospermae	eudicotyledons	Gunneridae	Pentapetalae											Viridiplantae		cellular organisms																				Streptophytina
4388	Eukaryota	Streptophyta	Magnoliopsida	Saxifragales	Daphniphyllaceae	Daphniphyllum	Daphniphyllum sp.		Embryophyta	Tracheophyta											Euphyllophyta	Spermatophyta	Mesangiospermae	eudicotyledons	Gunneridae	Pentapetalae											Viridiplantae		cellular organisms	unclassified Daphniphyllum																			Streptophytina
4390	Eukaryota	Streptophyta	Magnoliopsida	Garryales	Eucommiaceae				Embryophyta	Tracheophyta											Euphyllophyta	Spermatophyta	Mesangiospermae	eudicotyledons	Gunneridae	Pentapetalae	asterids	lamiids									Viridiplantae		cellular organisms																				Streptophytina
4391	Eukaryota	Streptophyta	Magnoliopsida	Garryales	Eucommiaceae	Eucommia			Embryophyta	Tracheophyta											Euphyllophyta	Spermatophyta	Mesangiospermae	eudicotyledons	Gunneridae	Pentapetalae	asterids	lamiids									Viridiplantae		cellular organisms																				Streptophytina
4392	Eukaryota	Streptophyta	Magnoliopsida	Garryales	Eucommiaceae	Eucommia	Eucommia ulmoides		Embryophyta	Tracheophyta											Euphyllophyta	Spermatophyta	Mesangiospermae	eudicotyledons	Gunneridae	Pentapetalae	asterids	lamiids									Viridiplantae		cellular organisms																				Streptophytina
4395	Eukaryota	Streptophyta	Magnoliopsida	Saxifragales	Hamamelidaceae	Hamamelis			Embryophyta	Tracheophyta											Euphyllophyta	Spermatophyta	Mesangiospermae	eudicotyledons	Gunneridae	Pentapetalae											Viridiplantae		cellular organisms																				Streptophytina
4396	Eukaryota	Streptophyta	Magnoliopsida	Saxifragales	Hamamelidaceae	Hamamelis	Hamamelis mollis		Embryophyta	Tracheophyta											Euphyllophyta	Spermatophyta	Mesangiospermae	eudicotyledons	Gunneridae	Pentapetalae											Viridiplantae		cellular organisms																				Streptophytina
4397	Eukaryota	Streptophyta	Magnoliopsida	Saxifragales	Hamamelidaceae	Hamamelis	Hamamelis virginiana		Embryophyta	Tracheophyta											Euphyllophyta	Spermatophyta	Mesangiospermae	eudicotyledons	Gunneridae	Pentapetalae											Viridiplantae		cellular organisms																				Streptophytina
4398	Eukaryota	Streptophyta	Magnoliopsida	Saxifragales	Altingiaceae	Liquidambar			Embryophyta	Tracheophyta											Euphyllophyta	Spermatophyta	Mesangiospermae	eudicotyledons	Gunneridae	Pentapetalae											Viridiplantae		cellular organisms																				Streptophytina
4400	Eukaryota	Streptophyta	Magnoliopsida	Saxifragales	Altingiaceae	Liquidambar	Liquidambar styraciflua		Embryophyta	Tracheophyta											Euphyllophyta	Spermatophyta	Mesangiospermae	eudicotyledons	Gunneridae	Pentapetalae											Viridiplantae		cellular organisms																				Streptophytina
4401	Eukaryota	Streptophyta	Magnoliopsida	Proteales	Platanaceae				Embryophyta	Tracheophyta											Euphyllophyta	Spermatophyta	Mesangiospermae														Viridiplantae		cellular organisms																				Streptophytina
4402	Eukaryota	Streptophyta	Magnoliopsida	Proteales	Platanaceae	Platanus			Embryophyta	Tracheophyta											Euphyllophyta	Spermatophyta	Mesangiospermae														Viridiplantae		cellular organisms																				Streptophytina
4403	Eukaryota	Streptophyta	Magnoliopsida	Proteales	Platanaceae	Platanus	Platanus occidentalis		Embryophyta	Tracheophyta											Euphyllophyta	Spermatophyta	Mesangiospermae														Viridiplantae		cellular organisms																				Streptophytina
4405	Eukaryota	Streptophyta	Magnoliopsida	Trochodendrales	Trochodendraceae				Embryophyta	Tracheophyta											Euphyllophyta	Spermatophyta	Mesangiospermae														Viridiplantae		cellular organisms																				Streptophytina
4406	Eukaryota	Streptophyta	Magnoliopsida	Trochodendrales	Trochodendraceae	Trochodendron			Embryophyta	Tracheophyta											Euphyllophyta	Spermatophyta	Mesangiospermae														Viridiplantae		cellular organisms																				Streptophytina
4407	Eukaryota	Streptophyta	Magnoliopsida	Trochodendrales	Trochodendraceae	Trochodendron	Trochodendron aralioides		Embryophyta	Tracheophyta											Euphyllophyta	Spermatophyta	Mesangiospermae														Viridiplantae		cellular organisms																				Streptophytina
4410	Eukaryota	Streptophyta	Magnoliopsida	Nymphaeales	Nymphaeaceae				Embryophyta	Tracheophyta											Euphyllophyta	Spermatophyta															Viridiplantae		cellular organisms																				Streptophytina
4411	Eukaryota	Streptophyta	Magnoliopsida	Nymphaeales	Nymphaeaceae	Barclaya			Embryophyta	Tracheophyta											Euphyllophyta	Spermatophyta															Viridiplantae		cellular organisms																				Streptophytina
4412	Eukaryota	Streptophyta	Magnoliopsida	Nymphaeales	Nymphaeaceae	Barclaya	Barclaya longifolia		Embryophyta	Tracheophyta											Euphyllophyta	Spermatophyta															Viridiplantae		cellular organisms																				Streptophytina
4413	Eukaryota	Streptophyta	Magnoliopsida	Nymphaeales	Nymphaeaceae	Euryale			Embryophyta	Tracheophyta											Euphyllophyta	Spermatophyta															Viridiplantae		cellular organisms																				Streptophytina
4414	Eukaryota	Streptophyta	Magnoliopsida	Nymphaeales	Nymphaeaceae	Euryale	Euryale ferox		Embryophyta	Tracheophyta											Euphyllophyta	Spermatophyta															Viridiplantae		cellular organisms																				Streptophytina
4415	Eukaryota	Streptophyta	Magnoliopsida	Nymphaeales	Nymphaeaceae	Nuphar			Embryophyta	Tracheophyta											Euphyllophyta	Spermatophyta															Viridiplantae		cellular organisms																				Streptophytina
4416	Eukaryota	Streptophyta	Magnoliopsida	Nymphaeales	Nymphaeaceae	Nuphar	Nuphar variegata		Embryophyta	Tracheophyta											Euphyllophyta	Spermatophyta															Viridiplantae		cellular organisms																				Streptophytina
4418	Eukaryota	Streptophyta	Magnoliopsida	Nymphaeales	Nymphaeaceae	Nymphaea			Embryophyta	Tracheophyta											Euphyllophyta	Spermatophyta															Viridiplantae		cellular organisms																				Streptophytina
4419	Eukaryota	Streptophyta	Magnoliopsida	Nymphaeales	Nymphaeaceae	Nymphaea	Nymphaea odorata		Embryophyta	Tracheophyta											Euphyllophyta	Spermatophyta															Viridiplantae		cellular organisms																				Streptophytina
4420	Eukaryota	Streptophyta	Magnoliopsida	Nymphaeales	Nymphaeaceae	Victoria			Embryophyta	Tracheophyta											Euphyllophyta	Spermatophyta															Viridiplantae		cellular organisms																				Streptophytina
4421	Eukaryota	Streptophyta	Magnoliopsida	Nymphaeales	Nymphaeaceae	Victoria	Victoria cruziana		Embryophyta	Tracheophyta											Euphyllophyta	Spermatophyta															Viridiplantae		cellular organisms																				Streptophytina
4422	Eukaryota	Streptophyta	Magnoliopsida	Nymphaeales	Cabombaceae				Embryophyta	Tracheophyta											Euphyllophyta	Spermatophyta															Viridiplantae		cellular organisms																				Streptophytina
4423	Eukaryota	Streptophyta	Magnoliopsida	Nymphaeales	Cabombaceae	Brasenia			Embryophyta	Tracheophyta											Euphyllophyta	Spermatophyta															Viridiplantae		cellular organisms																				Streptophytina
4424	Eukaryota	Streptophyta	Magnoliopsida	Nymphaeales	Cabombaceae	Brasenia	Brasenia schreberi		Embryophyta	Tracheophyta											Euphyllophyta	Spermatophyta															Viridiplantae		cellular organisms																				Streptophytina
4425	Eukaryota	Streptophyta	Magnoliopsida	Nymphaeales	Cabombaceae	Cabomba			Embryophyta	Tracheophyta											Euphyllophyta	Spermatophyta															Viridiplantae		cellular organisms																				Streptophytina
4426	Eukaryota	Streptophyta	Magnoliopsida	Nymphaeales	Cabombaceae	Cabomba	Cabomba caroliniana		Embryophyta	Tracheophyta											Euphyllophyta	Spermatophyta															Viridiplantae		cellular organisms																				Streptophytina
4427	Eukaryota	Streptophyta	Magnoliopsida	Ceratophyllales	Ceratophyllaceae	Ceratophyllum			Embryophyta	Tracheophyta											Euphyllophyta	Spermatophyta	Mesangiospermae														Viridiplantae		cellular organisms																				Streptophytina
4428	Eukaryota	Streptophyta	Magnoliopsida	Ceratophyllales	Ceratophyllaceae	Ceratophyllum	Ceratophyllum demersum		Embryophyta	Tracheophyta											Euphyllophyta	Spermatophyta	Mesangiospermae														Viridiplantae		cellular organisms																				Streptophytina
4429	Eukaryota	Streptophyta	Magnoliopsida	Proteales	Nelumbonaceae				Embryophyta	Tracheophyta											Euphyllophyta	Spermatophyta	Mesangiospermae														Viridiplantae		cellular organisms																				Streptophytina
4430	Eukaryota	Streptophyta	Magnoliopsida	Proteales	Nelumbonaceae	Nelumbo			Embryophyta	Tracheophyta											Euphyllophyta	Spermatophyta	Mesangiospermae														Viridiplantae		cellular organisms																				Streptophytina
4431	Eukaryota	Streptophyta	Magnoliopsida	Proteales	Nelumbonaceae	Nelumbo	Nelumbo lutea		Embryophyta	Tracheophyta											Euphyllophyta	Spermatophyta	Mesangiospermae														Viridiplantae		cellular organisms																				Streptophytina
4432	Eukaryota	Streptophyta	Magnoliopsida	Proteales	Nelumbonaceae	Nelumbo	Nelumbo nucifera		Embryophyta	Tracheophyta											Euphyllophyta	Spermatophyta	Mesangiospermae														Viridiplantae		cellular organisms																				Streptophytina
4434	Eukaryota	Streptophyta	Magnoliopsida	Brassicales	Bataceae				Embryophyta	Tracheophyta											Euphyllophyta	Spermatophyta	Mesangiospermae	eudicotyledons	Gunneridae	Pentapetalae	rosids	malvids									Viridiplantae		cellular organisms																				Streptophytina
4435	Eukaryota	Streptophyta	Magnoliopsida	Brassicales	Bataceae	Batis			Embryophyta	Tracheophyta											Euphyllophyta	Spermatophyta	Mesangiospermae	eudicotyledons	Gunneridae	Pentapetalae	rosids	malvids									Viridiplantae		cellular organisms																				Streptophytina
4436	Eukaryota	Streptophyta	Magnoliopsida	Brassicales	Bataceae	Batis	Batis maritima		Embryophyta	Tracheophyta											Euphyllophyta	Spermatophyta	Mesangiospermae	eudicotyledons	Gunneridae	Pentapetalae	rosids	malvids									Viridiplantae		cellular organisms																				Streptophytina
4437	Eukaryota	Streptophyta	Magnoliopsida	Caryophyllales	Plumbaginaceae				Embryophyta	Tracheophyta											Euphyllophyta	Spermatophyta	Mesangiospermae	eudicotyledons	Gunneridae	Pentapetalae											Viridiplantae		cellular organisms																				Streptophytina
4439	Eukaryota	Streptophyta	Magnoliopsida	Caryophyllales	Plumbaginaceae	Plumbago			Embryophyta	Tracheophyta											Euphyllophyta	Spermatophyta	Mesangiospermae	eudicotyledons	Gunneridae	Pentapetalae											Viridiplantae		cellular organisms																				Streptophytina
4441	Eukaryota	Streptophyta	Magnoliopsida	Ericales	Theaceae	Camellia			Embryophyta	Tracheophyta											Euphyllophyta	Spermatophyta	Mesangiospermae	eudicotyledons	Gunneridae	Pentapetalae	asterids										Viridiplantae		cellular organisms																				Streptophytina
4442	Eukaryota	Streptophyta	Magnoliopsida	Ericales	Theaceae	Camellia	Camellia sinensis		Embryophyta	Tracheophyta											Euphyllophyta	Spermatophyta	Mesangiospermae	eudicotyledons	Gunneridae	Pentapetalae	asterids										Viridiplantae		cellular organisms																				Streptophytina
4443	Eukaryota	Streptophyta	Magnoliopsida	Ericales	Theaceae	Camellia	Camellia japonica		Embryophyta	Tracheophyta											Euphyllophyta	Spermatophyta	Mesangiospermae	eudicotyledons	Gunneridae	Pentapetalae	asterids										Viridiplantae		cellular organisms																				Streptophytina
4447	Eukaryota	Streptophyta	Magnoliopsida						Embryophyta	Tracheophyta											Euphyllophyta	Spermatophyta	Mesangiospermae	Liliopsida													Viridiplantae		cellular organisms																				Streptophytina
4449	Eukaryota	Streptophyta	Magnoliopsida	Alismatales	Alismataceae				Embryophyta	Tracheophyta											Euphyllophyta	Spermatophyta	Mesangiospermae	Liliopsida													Viridiplantae		cellular organisms																				Streptophytina
4450	Eukaryota	Streptophyta	Magnoliopsida	Alismatales	Alismataceae	Sagittaria			Embryophyta	Tracheophyta											Euphyllophyta	Spermatophyta	Mesangiospermae	Liliopsida													Viridiplantae		cellular organisms																				Streptophytina
4451	Eukaryota	Streptophyta	Magnoliopsida	Alismatales	Alismataceae	Sagittaria	Sagittaria sagittifolia		Embryophyta	Tracheophyta											Euphyllophyta	Spermatophyta	Mesangiospermae	Liliopsida													Viridiplantae		cellular organisms																				Streptophytina
4452	Eukaryota	Streptophyta	Magnoliopsida	Alismatales	Alismataceae	Sagittaria	Sagittaria lancifolia		Embryophyta	Tracheophyta											Euphyllophyta	Spermatophyta	Mesangiospermae	Liliopsida													Viridiplantae		cellular organisms																				Streptophytina
4454	Eukaryota	Streptophyta	Magnoliopsida	Alismatales	Araceae				Embryophyta	Tracheophyta											Euphyllophyta	Spermatophyta	Mesangiospermae	Liliopsida													Viridiplantae		cellular organisms																				Streptophytina
4455	Eukaryota	Streptophyta	Magnoliopsida	Alismatales	Araceae	Alocasia			Embryophyta	Tracheophyta											Euphyllophyta	Spermatophyta	Mesangiospermae	Liliopsida													Viridiplantae		cellular organisms																Aroideae				Streptophytina								Colocasieae
4456	Eukaryota	Streptophyta	Magnoliopsida	Alismatales	Araceae	Alocasia	Alocasia macrorrhizos		Embryophyta	Tracheophyta											Euphyllophyta	Spermatophyta	Mesangiospermae	Liliopsida													Viridiplantae		cellular organisms																Aroideae				Streptophytina								Colocasieae
4457	Eukaryota	Streptophyta	Magnoliopsida	Alismatales	Araceae	Arum			Embryophyta	Tracheophyta											Euphyllophyta	Spermatophyta	Mesangiospermae	Liliopsida													Viridiplantae		cellular organisms																Aroideae				Streptophytina								Areae
4458	Eukaryota	Streptophyta	Magnoliopsida	Alismatales	Araceae	Arum	Arum maculatum		Embryophyta	Tracheophyta											Euphyllophyta	Spermatophyta	Mesangiospermae	Liliopsida													Viridiplantae		cellular organisms																Aroideae				Streptophytina								Areae
4459	Eukaryota	Streptophyta	Magnoliopsida	Alismatales	Araceae	Colocasia			Embryophyta	Tracheophyta											Euphyllophyta	Spermatophyta	Mesangiospermae	Liliopsida													Viridiplantae		cellular organisms																Aroideae				Streptophytina								Colocasieae
4460	Eukaryota	Streptophyta	Magnoliopsida	Alismatales	Araceae	Colocasia	Colocasia esculenta		Embryophyta	Tracheophyta											Euphyllophyta	Spermatophyta	Mesangiospermae	Liliopsida													Viridiplantae		cellular organisms																Aroideae				Streptophytina								Colocasieae
4462	Eukaryota	Streptophyta	Magnoliopsida	Alismatales	Araceae	Sauromatum			Embryophyta	Tracheophyta											Euphyllophyta	Spermatophyta	Mesangiospermae	Liliopsida													Viridiplantae		cellular organisms																Aroideae				Streptophytina								Areae
4463	Eukaryota	Streptophyta	Magnoliopsida	Alismatales	Araceae	Sauromatum	Sauromatum venosum		Embryophyta	Tracheophyta											Euphyllophyta	Spermatophyta	Mesangiospermae	Liliopsida													Viridiplantae		cellular organisms																Aroideae				Streptophytina								Areae
4464	Eukaryota	Streptophyta	Magnoliopsida	Acorales	Acoraceae	Acorus			Embryophyta	Tracheophyta											Euphyllophyta	Spermatophyta	Mesangiospermae	Liliopsida													Viridiplantae		cellular organisms																				Streptophytina
4465	Eukaryota	Streptophyta	Magnoliopsida	Acorales	Acoraceae	Acorus	Acorus calamus		Embryophyta	Tracheophyta											Euphyllophyta	Spermatophyta	Mesangiospermae	Liliopsida													Viridiplantae		cellular organisms																				Streptophytina
4466	Eukaryota	Streptophyta	Magnoliopsida	Alismatales	Araceae	Gymnostachys			Embryophyta	Tracheophyta											Euphyllophyta	Spermatophyta	Mesangiospermae	Liliopsida													Viridiplantae		cellular organisms																Gymnostachydoideae				Streptophytina
4467	Eukaryota	Streptophyta	Magnoliopsida	Alismatales	Araceae	Gymnostachys	Gymnostachys anceps		Embryophyta	Tracheophyta											Euphyllophyta	Spermatophyta	Mesangiospermae	Liliopsida													Viridiplantae		cellular organisms																Gymnostachydoideae				Streptophytina
4469	Eukaryota	Streptophyta	Magnoliopsida	Alismatales	Araceae	Lemna			Embryophyta	Tracheophyta											Euphyllophyta	Spermatophyta	Mesangiospermae	Liliopsida													Viridiplantae		cellular organisms																Lemnoideae				Streptophytina
4470	Eukaryota	Streptophyta	Magnoliopsida	Alismatales	Araceae	Lemna	Lemna gibba		Embryophyta	Tracheophyta											Euphyllophyta	Spermatophyta	Mesangiospermae	Liliopsida													Viridiplantae		cellular organisms																Lemnoideae				Streptophytina
4472	Eukaryota	Streptophyta	Magnoliopsida	Alismatales	Araceae	Lemna	Lemna minor		Embryophyta	Tracheophyta											Euphyllophyta	Spermatophyta	Mesangiospermae	Liliopsida													Viridiplantae		cellular organisms																Lemnoideae				Streptophytina
4473	Eukaryota	Streptophyta	Magnoliopsida	Alismatales	Araceae	Spirodela			Embryophyta	Tracheophyta											Euphyllophyta	Spermatophyta	Mesangiospermae	Liliopsida													Viridiplantae		cellular organisms																Lemnoideae				Streptophytina
4476	Eukaryota	Streptophyta	Magnoliopsida	Alismatales	Araceae	Pistia			Embryophyta	Tracheophyta											Euphyllophyta	Spermatophyta	Mesangiospermae	Liliopsida													Viridiplantae		cellular organisms																Aroideae				Streptophytina								Pistieae
4477	Eukaryota	Streptophyta	Magnoliopsida	Alismatales	Araceae	Pistia	Pistia stratiotes		Embryophyta	Tracheophyta											Euphyllophyta	Spermatophyta	Mesangiospermae	Liliopsida													Viridiplantae		cellular organisms																Aroideae				Streptophytina								Pistieae
4479	Eukaryota	Streptophyta	Magnoliopsida	Poales	Poaceae				Embryophyta	Tracheophyta											Euphyllophyta	Spermatophyta	Mesangiospermae	Liliopsida	commelinids												Viridiplantae		cellular organisms														Petrosaviidae						Streptophytina
4480	Eukaryota	Streptophyta	Magnoliopsida	Poales	Poaceae	Aegilops			Embryophyta	Tracheophyta											Euphyllophyta	Spermatophyta	Mesangiospermae	Liliopsida	commelinids	BOP clade											Viridiplantae		cellular organisms	Triticodae													Petrosaviidae		Pooideae				Streptophytina			Triticinae					Triticeae
4481	Eukaryota	Streptophyta	Magnoliopsida	Poales	Poaceae	Aegilops	Aegilops crassa		Embryophyta	Tracheophyta											Euphyllophyta	Spermatophyta	Mesangiospermae	Liliopsida	commelinids	BOP clade											Viridiplantae		cellular organisms	Triticodae													Petrosaviidae		Pooideae				Streptophytina			Triticinae					Triticeae
4483	Eukaryota	Streptophyta	Magnoliopsida	Poales	Poaceae	Aegilops	Aegilops bicornis		Embryophyta	Tracheophyta											Euphyllophyta	Spermatophyta	Mesangiospermae	Liliopsida	commelinids	BOP clade											Viridiplantae		cellular organisms	Triticodae													Petrosaviidae		Pooideae				Streptophytina			Triticinae					Triticeae
4485	Eukaryota	Streptophyta	Magnoliopsida	Poales	Poaceae	Aegilops	Aegilops comosa		Embryophyta	Tracheophyta											Euphyllophyta	Spermatophyta	Mesangiospermae	Liliopsida	commelinids	BOP clade											Viridiplantae		cellular organisms	Triticodae													Petrosaviidae		Pooideae				Streptophytina			Triticinae					Triticeae
4486	Eukaryota	Streptophyta	Magnoliopsida	Poales	Poaceae	Aegilops	Aegilops longissima		Embryophyta	Tracheophyta											Euphyllophyta	Spermatophyta	Mesangiospermae	Liliopsida	commelinids	BOP clade											Viridiplantae		cellular organisms	Triticodae													Petrosaviidae		Pooideae				Streptophytina			Triticinae					Triticeae
4487	Eukaryota	Streptophyta	Magnoliopsida	Poales	Poaceae	Aegilops	Aegilops searsii		Embryophyta	Tracheophyta											Euphyllophyta	Spermatophyta	Mesangiospermae	Liliopsida	commelinids	BOP clade											Viridiplantae		cellular organisms	Triticodae													Petrosaviidae		Pooideae				Streptophytina			Triticinae					Triticeae
4491	Eukaryota	Streptophyta	Magnoliopsida	Poales	Poaceae	Aegilops	Aegilops umbellulata		Embryophyta	Tracheophyta											Euphyllophyta	Spermatophyta	Mesangiospermae	Liliopsida	commelinids	BOP clade											Viridiplantae		cellular organisms	Triticodae													Petrosaviidae		Pooideae				Streptophytina			Triticinae					Triticeae
4492	Eukaryota	Streptophyta	Magnoliopsida	Poales	Poaceae	Aegilops	Aegilops uniaristata		Embryophyta	Tracheophyta											Euphyllophyta	Spermatophyta	Mesangiospermae	Liliopsida	commelinids	BOP clade											Viridiplantae		cellular organisms	Triticodae													Petrosaviidae		Pooideae				Streptophytina			Triticinae					Triticeae
4493	Eukaryota	Streptophyta	Magnoliopsida	Poales	Poaceae	Aegilops	Aegilops columnaris		Embryophyta	Tracheophyta											Euphyllophyta	Spermatophyta	Mesangiospermae	Liliopsida	commelinids	BOP clade											Viridiplantae		cellular organisms	Triticodae													Petrosaviidae		Pooideae				Streptophytina			Triticinae					Triticeae
4494	Eukaryota	Streptophyta	Magnoliopsida	Poales	Poaceae	Aegilops	Aegilops markgrafii		Embryophyta	Tracheophyta											Euphyllophyta	Spermatophyta	Mesangiospermae	Liliopsida	commelinids	BOP clade											Viridiplantae		cellular organisms	Triticodae													Petrosaviidae		Pooideae				Streptophytina			Triticinae					Triticeae
4496	Eukaryota	Streptophyta	Magnoliopsida	Poales	Poaceae	Avena			Embryophyta	Tracheophyta											Euphyllophyta	Spermatophyta	Mesangiospermae	Liliopsida	commelinids	BOP clade	Poeae Chloroplast Group 1 (Aveneae type)										Viridiplantae		cellular organisms	Poodae													Petrosaviidae		Pooideae				Streptophytina			Aveninae					Poeae
4497	Eukaryota	Streptophyta	Magnoliopsida	Poales	Poaceae	Avena	Avena nuda		Embryophyta	Tracheophyta											Euphyllophyta	Spermatophyta	Mesangiospermae	Liliopsida	commelinids	BOP clade	Poeae Chloroplast Group 1 (Aveneae type)										Viridiplantae		cellular organisms	Poodae													Petrosaviidae		Pooideae				Streptophytina			Aveninae					Poeae
4498	Eukaryota	Streptophyta	Magnoliopsida	Poales	Poaceae	Avena	Avena sativa		Embryophyta	Tracheophyta											Euphyllophyta	Spermatophyta	Mesangiospermae	Liliopsida	commelinids	BOP clade	Poeae Chloroplast Group 1 (Aveneae type)										Viridiplantae		cellular organisms	Poodae													Petrosaviidae		Pooideae				Streptophytina			Aveninae					Poeae
4499	Eukaryota	Streptophyta	Magnoliopsida	Poales	Poaceae	Avena	Avena fatua		Embryophyta	Tracheophyta											Euphyllophyta	Spermatophyta	Mesangiospermae	Liliopsida	commelinids	BOP clade	Poeae Chloroplast Group 1 (Aveneae type)										Viridiplantae		cellular organisms	Poodae													Petrosaviidae		Pooideae				Streptophytina			Aveninae					Poeae
4500	Eukaryota	Streptophyta	Magnoliopsida	Poales	Poaceae	Avena	Avena longiglumis		Embryophyta	Tracheophyta											Euphyllophyta	Spermatophyta	Mesangiospermae	Liliopsida	commelinids	BOP clade	Poeae Chloroplast Group 1 (Aveneae type)										Viridiplantae		cellular organisms	Poodae													Petrosaviidae		Pooideae				Streptophytina			Aveninae					Poeae
4501	Eukaryota	Streptophyta	Magnoliopsida	Poales	Poaceae	Bromus			Embryophyta	Tracheophyta											Euphyllophyta	Spermatophyta	Mesangiospermae	Liliopsida	commelinids	BOP clade											Viridiplantae		cellular organisms	Triticodae													Petrosaviidae		Pooideae				Streptophytina								Bromeae
4502	Eukaryota	Streptophyta	Magnoliopsida	Poales	Poaceae	Bromus	Bromus secalinus		Embryophyta	Tracheophyta											Euphyllophyta	Spermatophyta	Mesangiospermae	Liliopsida	commelinids	BOP clade											Viridiplantae		cellular organisms	Triticodae													Petrosaviidae		Pooideae				Streptophytina								Bromeae
4504	Eukaryota	Streptophyta	Magnoliopsida	Poales	Poaceae	Coix			Embryophyta	Tracheophyta											Euphyllophyta	Spermatophyta	Mesangiospermae	Liliopsida	commelinids	PACMAD clade											Viridiplantae		cellular organisms	Andropogonodae													Petrosaviidae		Panicoideae				Streptophytina			Rottboelliinae					Andropogoneae
4505	Eukaryota	Streptophyta	Magnoliopsida	Poales	Poaceae	Coix	Coix lacryma-jobi		Embryophyta	Tracheophyta											Euphyllophyta	Spermatophyta	Mesangiospermae	Liliopsida	commelinids	PACMAD clade											Viridiplantae		cellular organisms	Andropogonodae													Petrosaviidae		Panicoideae				Streptophytina			Rottboelliinae					Andropogoneae
4508	Eukaryota	Streptophyta	Magnoliopsida	Poales	Poaceae	Dactylis			Embryophyta	Tracheophyta											Euphyllophyta	Spermatophyta	Mesangiospermae	Liliopsida	commelinids	BOP clade	Poeae Chloroplast Group 2 (Poeae type)	Loliodinae									Viridiplantae		cellular organisms	Poodae													Petrosaviidae		Pooideae				Streptophytina			Dactylidinae					Poeae
4509	Eukaryota	Streptophyta	Magnoliopsida	Poales	Poaceae	Dactylis	Dactylis glomerata		Embryophyta	Tracheophyta											Euphyllophyta	Spermatophyta	Mesangiospermae	Liliopsida	commelinids	BOP clade	Poeae Chloroplast Group 2 (Poeae type)	Loliodinae									Viridiplantae		cellular organisms	Poodae													Petrosaviidae		Pooideae				Streptophytina			Dactylidinae					Poeae
4510	Eukaryota	Streptophyta	Magnoliopsida	Poales	Poaceae	Eleusine			Embryophyta	Tracheophyta											Euphyllophyta	Spermatophyta	Mesangiospermae	Liliopsida	commelinids	PACMAD clade											Viridiplantae		cellular organisms														Petrosaviidae		Chloridoideae				Streptophytina			Eleusininae					Cynodonteae
4511	Eukaryota	Streptophyta	Magnoliopsida	Poales	Poaceae	Eleusine	Eleusine coracana		Embryophyta	Tracheophyta											Euphyllophyta	Spermatophyta	Mesangiospermae	Liliopsida	commelinids	PACMAD clade											Viridiplantae		cellular organisms														Petrosaviidae		Chloridoideae				Streptophytina			Eleusininae					Cynodonteae
4512	Eukaryota	Streptophyta	Magnoliopsida	Poales	Poaceae	Hordeum			Embryophyta	Tracheophyta											Euphyllophyta	Spermatophyta	Mesangiospermae	Liliopsida	commelinids	BOP clade											Viridiplantae		cellular organisms	Triticodae													Petrosaviidae		Pooideae				Streptophytina			Hordeinae					Triticeae
4513	Eukaryota	Streptophyta	Magnoliopsida	Poales	Poaceae	Hordeum	Hordeum vulgare		Embryophyta	Tracheophyta											Euphyllophyta	Spermatophyta	Mesangiospermae	Liliopsida	commelinids	BOP clade											Viridiplantae		cellular organisms	Triticodae													Petrosaviidae		Pooideae				Streptophytina			Hordeinae					Triticeae
4515	Eukaryota	Streptophyta	Magnoliopsida	Poales	Poaceae	Hordeum	Hordeum bogdanii		Embryophyta	Tracheophyta											Euphyllophyta	Spermatophyta	Mesangiospermae	Liliopsida	commelinids	BOP clade											Viridiplantae		cellular organisms	Triticodae													Petrosaviidae		Pooideae				Streptophytina			Hordeinae					Triticeae
4516	Eukaryota	Streptophyta	Magnoliopsida	Poales	Poaceae	Hordeum	Hordeum bulbosum		Embryophyta	Tracheophyta											Euphyllophyta	Spermatophyta	Mesangiospermae	Liliopsida	commelinids	BOP clade											Viridiplantae		cellular organisms	Triticodae													Petrosaviidae		Pooideae				Streptophytina			Hordeinae					Triticeae
4517	Eukaryota	Streptophyta	Magnoliopsida	Poales	Poaceae	Hordeum	Hordeum jubatum		Embryophyta	Tracheophyta											Euphyllophyta	Spermatophyta	Mesangiospermae	Liliopsida	commelinids	BOP clade											Viridiplantae		cellular organisms	Triticodae													Petrosaviidae		Pooideae				Streptophytina			Hordeinae					Triticeae
4519	Eukaryota	Streptophyta	Magnoliopsida	Poales	Poaceae	Hordeum	Hordeum marinum		Embryophyta	Tracheophyta											Euphyllophyta	Spermatophyta	Mesangiospermae	Liliopsida	commelinids	BOP clade											Viridiplantae		cellular organisms	Triticodae													Petrosaviidae		Pooideae				Streptophytina			Hordeinae					Triticeae
4520	Eukaryota	Streptophyta	Magnoliopsida	Poales	Poaceae	Lolium			Embryophyta	Tracheophyta											Euphyllophyta	Spermatophyta	Mesangiospermae	Liliopsida	commelinids	BOP clade	Poeae Chloroplast Group 2 (Poeae type)	Loliodinae									Viridiplantae		cellular organisms	Poodae													Petrosaviidae		Pooideae				Streptophytina			Loliinae					Poeae
4521	Eukaryota	Streptophyta	Magnoliopsida	Poales	Poaceae	Lolium	Lolium multiflorum		Embryophyta	Tracheophyta											Euphyllophyta	Spermatophyta	Mesangiospermae	Liliopsida	commelinids	BOP clade	Poeae Chloroplast Group 2 (Poeae type)	Loliodinae									Viridiplantae		cellular organisms	Poodae													Petrosaviidae		Pooideae				Streptophytina			Loliinae					Poeae
4522	Eukaryota	Streptophyta	Magnoliopsida	Poales	Poaceae	Lolium	Lolium perenne		Embryophyta	Tracheophyta											Euphyllophyta	Spermatophyta	Mesangiospermae	Liliopsida	commelinids	BOP clade	Poeae Chloroplast Group 2 (Poeae type)	Loliodinae									Viridiplantae		cellular organisms	Poodae													Petrosaviidae		Pooideae				Streptophytina			Loliinae					Poeae
4523	Eukaryota	Streptophyta	Magnoliopsida	Poales	Poaceae	Neurachne			Embryophyta	Tracheophyta											Euphyllophyta	Spermatophyta	Mesangiospermae	Liliopsida	commelinids	PACMAD clade											Viridiplantae		cellular organisms	Panicodae													Petrosaviidae		Panicoideae				Streptophytina			Neurachninae					Paniceae
4524	Eukaryota	Streptophyta	Magnoliopsida	Poales	Poaceae	Neurachne	Neurachne munroi		Embryophyta	Tracheophyta											Euphyllophyta	Spermatophyta	Mesangiospermae	Liliopsida	commelinids	PACMAD clade											Viridiplantae		cellular organisms	Panicodae													Petrosaviidae		Panicoideae				Streptophytina			Neurachninae					Paniceae
4525	Eukaryota	Streptophyta	Magnoliopsida	Poales	Poaceae	Neurachne	Neurachne tenuifolia		Embryophyta	Tracheophyta											Euphyllophyta	Spermatophyta	Mesangiospermae	Liliopsida	commelinids	PACMAD clade											Viridiplantae		cellular organisms	Panicodae													Petrosaviidae		Panicoideae				Streptophytina			Neurachninae					Paniceae
4527	Eukaryota	Streptophyta	Magnoliopsida	Poales	Poaceae	Oryza			Embryophyta	Tracheophyta											Euphyllophyta	Spermatophyta	Mesangiospermae	Liliopsida	commelinids	BOP clade											Viridiplantae		cellular organisms														Petrosaviidae		Oryzoideae				Streptophytina			Oryzinae					Oryzeae
4528	Eukaryota	Streptophyta	Magnoliopsida	Poales	Poaceae	Oryza	Oryza longistaminata		Embryophyta	Tracheophyta											Euphyllophyta	Spermatophyta	Mesangiospermae	Liliopsida	commelinids	BOP clade											Viridiplantae		cellular organisms														Petrosaviidae		Oryzoideae				Streptophytina			Oryzinae					Oryzeae
4529	Eukaryota	Streptophyta	Magnoliopsida	Poales	Poaceae	Oryza	Oryza rufipogon		Embryophyta	Tracheophyta											Euphyllophyta	Spermatophyta	Mesangiospermae	Liliopsida	commelinids	BOP clade											Viridiplantae		cellular organisms														Petrosaviidae		Oryzoideae				Streptophytina			Oryzinae					Oryzeae
4530	Eukaryota	Streptophyta	Magnoliopsida	Poales	Poaceae	Oryza	Oryza sativa		Embryophyta	Tracheophyta											Euphyllophyta	Spermatophyta	Mesangiospermae	Liliopsida	commelinids	BOP clade											Viridiplantae		cellular organisms														Petrosaviidae		Oryzoideae				Streptophytina			Oryzinae					Oryzeae
4532	Eukaryota	Streptophyta	Magnoliopsida	Poales	Poaceae	Oryza	Oryza australiensis		Embryophyta	Tracheophyta											Euphyllophyta	Spermatophyta	Mesangiospermae	Liliopsida	commelinids	BOP clade											Viridiplantae		cellular organisms														Petrosaviidae		Oryzoideae				Streptophytina			Oryzinae					Oryzeae
4533	Eukaryota	Streptophyta	Magnoliopsida	Poales	Poaceae	Oryza	Oryza brachyantha		Embryophyta	Tracheophyta											Euphyllophyta	Spermatophyta	Mesangiospermae	Liliopsida	commelinids	BOP clade											Viridiplantae		cellular organisms														Petrosaviidae		Oryzoideae				Streptophytina			Oryzinae					Oryzeae
4534	Eukaryota	Streptophyta	Magnoliopsida	Poales	Poaceae	Oryza	Oryza latifolia		Embryophyta	Tracheophyta											Euphyllophyta	Spermatophyta	Mesangiospermae	Liliopsida	commelinids	BOP clade											Viridiplantae		cellular organisms														Petrosaviidae		Oryzoideae				Streptophytina			Oryzinae					Oryzeae
4535	Eukaryota	Streptophyta	Magnoliopsida	Poales	Poaceae	Oryza	Oryza officinalis		Embryophyta	Tracheophyta											Euphyllophyta	Spermatophyta	Mesangiospermae	Liliopsida	commelinids	BOP clade											Viridiplantae		cellular organisms														Petrosaviidae		Oryzoideae				Streptophytina			Oryzinae					Oryzeae
4536	Eukaryota	Streptophyta	Magnoliopsida	Poales	Poaceae	Oryza	Oryza nivara		Embryophyta	Tracheophyta											Euphyllophyta	Spermatophyta	Mesangiospermae	Liliopsida	commelinids	BOP clade											Viridiplantae		cellular organisms														Petrosaviidae		Oryzoideae				Streptophytina			Oryzinae					Oryzeae
4537	Eukaryota	Streptophyta	Magnoliopsida	Poales	Poaceae	Oryza	Oryza punctata		Embryophyta	Tracheophyta											Euphyllophyta	Spermatophyta	Mesangiospermae	Liliopsida	commelinids	BOP clade											Viridiplantae		cellular organisms														Petrosaviidae		Oryzoideae				Streptophytina			Oryzinae					Oryzeae
4538	Eukaryota	Streptophyta	Magnoliopsida	Poales	Poaceae	Oryza	Oryza glaberrima		Embryophyta	Tracheophyta											Euphyllophyta	Spermatophyta	Mesangiospermae	Liliopsida	commelinids	BOP clade											Viridiplantae		cellular organisms														Petrosaviidae		Oryzoideae				Streptophytina			Oryzinae					Oryzeae
4539	Eukaryota	Streptophyta	Magnoliopsida	Poales	Poaceae	Panicum			Embryophyta	Tracheophyta											Euphyllophyta	Spermatophyta	Mesangiospermae	Liliopsida	commelinids	PACMAD clade											Viridiplantae		cellular organisms	Panicodae													Petrosaviidae		Panicoideae				Streptophytina			Panicinae					Paniceae
4540	Eukaryota	Streptophyta	Magnoliopsida	Poales	Poaceae	Panicum	Panicum miliaceum		Embryophyta	Tracheophyta											Euphyllophyta	Spermatophyta	Mesangiospermae	Liliopsida	commelinids	PACMAD clade											Viridiplantae		cellular organisms	Panicodae													Petrosaviidae		Panicoideae				Streptophytina			Panicinae					Paniceae
4541	Eukaryota	Streptophyta	Magnoliopsida	Poales	Poaceae	Pennisetum			Embryophyta	Tracheophyta											Euphyllophyta	Spermatophyta	Mesangiospermae	Liliopsida	commelinids	PACMAD clade											Viridiplantae		cellular organisms	Panicodae													Petrosaviidae		Panicoideae				Streptophytina			Cenchrinae					Paniceae
4543	Eukaryota	Streptophyta	Magnoliopsida	Poales	Poaceae	Cenchrus	Cenchrus americanus		Embryophyta	Tracheophyta											Euphyllophyta	Spermatophyta	Mesangiospermae	Liliopsida	commelinids	PACMAD clade											Viridiplantae		cellular organisms	Panicodae													Petrosaviidae		Panicoideae				Streptophytina			Cenchrinae					Paniceae
4544	Eukaryota	Streptophyta	Magnoliopsida	Poales	Poaceae	Poa			Embryophyta	Tracheophyta											Euphyllophyta	Spermatophyta	Mesangiospermae	Liliopsida	commelinids	BOP clade	Poeae Chloroplast Group 2 (Poeae type)	Poodinae									Viridiplantae		cellular organisms	Poodae													Petrosaviidae		Pooideae				Streptophytina			Poinae					Poeae
4545	Eukaryota	Streptophyta	Magnoliopsida	Poales	Poaceae	Poa	Poa pratensis		Embryophyta	Tracheophyta											Euphyllophyta	Spermatophyta	Mesangiospermae	Liliopsida	commelinids	BOP clade	Poeae Chloroplast Group 2 (Poeae type)	Poodinae									Viridiplantae		cellular organisms	Poodae													Petrosaviidae		Pooideae				Streptophytina			Poinae					Poeae
4546	Eukaryota	Streptophyta	Magnoliopsida	Poales	Poaceae	Saccharum			Embryophyta	Tracheophyta											Euphyllophyta	Spermatophyta	Mesangiospermae	Liliopsida	commelinids	PACMAD clade											Viridiplantae		cellular organisms	Andropogonodae													Petrosaviidae		Panicoideae				Streptophytina			Saccharinae					Andropogoneae
4547	Eukaryota	Streptophyta	Magnoliopsida	Poales	Poaceae	Saccharum	Saccharum officinarum		Embryophyta	Tracheophyta											Euphyllophyta	Spermatophyta	Mesangiospermae	Liliopsida	commelinids	PACMAD clade											Viridiplantae		cellular organisms	Andropogonodae	Saccharum officinarum complex												Petrosaviidae		Panicoideae				Streptophytina			Saccharinae					Andropogoneae
4549	Eukaryota	Streptophyta	Magnoliopsida	Poales	Poaceae	Secale			Embryophyta	Tracheophyta											Euphyllophyta	Spermatophyta	Mesangiospermae	Liliopsida	commelinids	BOP clade											Viridiplantae		cellular organisms	Triticodae													Petrosaviidae		Pooideae				Streptophytina			Hordeinae					Triticeae
4550	Eukaryota	Streptophyta	Magnoliopsida	Poales	Poaceae	Secale	Secale cereale		Embryophyta	Tracheophyta											Euphyllophyta	Spermatophyta	Mesangiospermae	Liliopsida	commelinids	BOP clade											Viridiplantae		cellular organisms	Triticodae													Petrosaviidae		Pooideae				Streptophytina			Hordeinae					Triticeae
4551	Eukaryota	Streptophyta	Magnoliopsida	Poales	Poaceae	Secale	Secale montanum		Embryophyta	Tracheophyta											Euphyllophyta	Spermatophyta	Mesangiospermae	Liliopsida	commelinids	BOP clade											Viridiplantae		cellular organisms	Triticodae													Petrosaviidae		Pooideae				Streptophytina			Hordeinae					Triticeae
4552	Eukaryota	Streptophyta	Magnoliopsida	Poales	Poaceae	Secale	Secale sylvestre		Embryophyta	Tracheophyta											Euphyllophyta	Spermatophyta	Mesangiospermae	Liliopsida	commelinids	BOP clade											Viridiplantae		cellular organisms	Triticodae													Petrosaviidae		Pooideae				Streptophytina			Hordeinae					Triticeae
4553	Eukaryota	Streptophyta	Magnoliopsida	Poales	Poaceae	Secale	Secale cereale		Embryophyta	Tracheophyta											Euphyllophyta	Spermatophyta	Mesangiospermae	Liliopsida	commelinids	BOP clade											Viridiplantae		cellular organisms	Triticodae													Petrosaviidae		Pooideae				Streptophytina		Secale cereale subsp. vavilovii	Hordeinae					Triticeae
4554	Eukaryota	Streptophyta	Magnoliopsida	Poales	Poaceae	Setaria			Embryophyta	Tracheophyta											Euphyllophyta	Spermatophyta	Mesangiospermae	Liliopsida	commelinids	PACMAD clade											Viridiplantae		cellular organisms	Panicodae													Petrosaviidae		Panicoideae				Streptophytina			Cenchrinae					Paniceae
4555	Eukaryota	Streptophyta	Magnoliopsida	Poales	Poaceae	Setaria	Setaria italica		Embryophyta	Tracheophyta											Euphyllophyta	Spermatophyta	Mesangiospermae	Liliopsida	commelinids	PACMAD clade											Viridiplantae		cellular organisms	Panicodae													Petrosaviidae		Panicoideae				Streptophytina			Cenchrinae					Paniceae
4556	Eukaryota	Streptophyta	Magnoliopsida	Poales	Poaceae	Setaria	Setaria viridis		Embryophyta	Tracheophyta											Euphyllophyta	Spermatophyta	Mesangiospermae	Liliopsida	commelinids	PACMAD clade											Viridiplantae		cellular organisms	Panicodae													Petrosaviidae		Panicoideae				Streptophytina			Cenchrinae					Paniceae
4557	Eukaryota	Streptophyta	Magnoliopsida	Poales	Poaceae	Sorghum			Embryophyta	Tracheophyta											Euphyllophyta	Spermatophyta	Mesangiospermae	Liliopsida	commelinids	PACMAD clade											Viridiplantae		cellular organisms	Andropogonodae													Petrosaviidae		Panicoideae				Streptophytina			Sorghinae					Andropogoneae
4558	Eukaryota	Streptophyta	Magnoliopsida	Poales	Poaceae	Sorghum	Sorghum bicolor		Embryophyta	Tracheophyta											Euphyllophyta	Spermatophyta	Mesangiospermae	Liliopsida	commelinids	PACMAD clade											Viridiplantae		cellular organisms	Andropogonodae													Petrosaviidae		Panicoideae				Streptophytina			Sorghinae					Andropogoneae
4560	Eukaryota	Streptophyta	Magnoliopsida	Poales	Poaceae	Sorghum	Sorghum halepense		Embryophyta	Tracheophyta											Euphyllophyta	Spermatophyta	Mesangiospermae	Liliopsida	commelinids	PACMAD clade											Viridiplantae		cellular organisms	Andropogonodae													Petrosaviidae		Panicoideae				Streptophytina			Sorghinae					Andropogoneae
4562	Eukaryota	Streptophyta	Magnoliopsida	Poales	Poaceae	Tripsacum			Embryophyta	Tracheophyta											Euphyllophyta	Spermatophyta	Mesangiospermae	Liliopsida	commelinids	PACMAD clade											Viridiplantae		cellular organisms	Andropogonodae													Petrosaviidae		Panicoideae				Streptophytina			Tripsacinae					Andropogoneae
4563	Eukaryota	Streptophyta	Magnoliopsida	Poales	Poaceae	Tripsacum	Tripsacum dactyloides		Embryophyta	Tracheophyta											Euphyllophyta	Spermatophyta	Mesangiospermae	Liliopsida	commelinids	PACMAD clade											Viridiplantae		cellular organisms	Andropogonodae													Petrosaviidae		Panicoideae				Streptophytina			Tripsacinae					Andropogoneae
4564	Eukaryota	Streptophyta	Magnoliopsida	Poales	Poaceae	Triticum			Embryophyta	Tracheophyta											Euphyllophyta	Spermatophyta	Mesangiospermae	Liliopsida	commelinids	BOP clade											Viridiplantae		cellular organisms	Triticodae													Petrosaviidae		Pooideae				Streptophytina			Triticinae					Triticeae
4565	Eukaryota	Streptophyta	Magnoliopsida	Poales	Poaceae	Triticum	Triticum aestivum		Embryophyta	Tracheophyta											Euphyllophyta	Spermatophyta	Mesangiospermae	Liliopsida	commelinids	BOP clade											Viridiplantae		cellular organisms	Triticodae													Petrosaviidae		Pooideae				Streptophytina			Triticinae					Triticeae
4566	Eukaryota	Streptophyta	Magnoliopsida	Poales	Poaceae	Triticum	Triticum aestivum x Triticum timopheevi		Embryophyta	Tracheophyta											Euphyllophyta	Spermatophyta	Mesangiospermae	Liliopsida	commelinids	BOP clade											Viridiplantae		cellular organisms	Triticodae													Petrosaviidae		Pooideae				Streptophytina			Triticinae					Triticeae
4567	Eukaryota	Streptophyta	Magnoliopsida	Poales	Poaceae	Triticum	Triticum turgidum		Embryophyta	Tracheophyta											Euphyllophyta	Spermatophyta	Mesangiospermae	Liliopsida	commelinids	BOP clade											Viridiplantae		cellular organisms	Triticodae													Petrosaviidae		Pooideae				Streptophytina		Triticum turgidum subsp. durum	Triticinae					Triticeae
4568	Eukaryota	Streptophyta	Magnoliopsida	Poales	Poaceae	Triticum	Triticum monococcum		Embryophyta	Tracheophyta											Euphyllophyta	Spermatophyta	Mesangiospermae	Liliopsida	commelinids	BOP clade											Viridiplantae		cellular organisms	Triticodae													Petrosaviidae		Pooideae				Streptophytina			Triticinae					Triticeae
4569	Eukaryota	Streptophyta	Magnoliopsida	Poales	Poaceae	Triticum	Triticum sp.		Embryophyta	Tracheophyta											Euphyllophyta	Spermatophyta	Mesangiospermae	Liliopsida	commelinids	BOP clade											Viridiplantae		cellular organisms	Triticodae	unclassified Triticum												Petrosaviidae		Pooideae				Streptophytina			Triticinae					Triticeae
4570	Eukaryota	Streptophyta	Magnoliopsida	Poales	Poaceae	Triticum	Triticum timopheevii		Embryophyta	Tracheophyta											Euphyllophyta	Spermatophyta	Mesangiospermae	Liliopsida	commelinids	BOP clade											Viridiplantae		cellular organisms	Triticodae													Petrosaviidae		Pooideae				Streptophytina			Triticinae					Triticeae
4571	Eukaryota	Streptophyta	Magnoliopsida	Poales	Poaceae	Triticum	Triticum turgidum		Embryophyta	Tracheophyta											Euphyllophyta	Spermatophyta	Mesangiospermae	Liliopsida	commelinids	BOP clade											Viridiplantae		cellular organisms	Triticodae													Petrosaviidae		Pooideae				Streptophytina			Triticinae					Triticeae
4572	Eukaryota	Streptophyta	Magnoliopsida	Poales	Poaceae	Triticum	Triticum urartu		Embryophyta	Tracheophyta											Euphyllophyta	Spermatophyta	Mesangiospermae	Liliopsida	commelinids	BOP clade											Viridiplantae		cellular organisms	Triticodae													Petrosaviidae		Pooideae				Streptophytina			Triticinae					Triticeae
4573	Eukaryota	Streptophyta	Magnoliopsida	Poales	Poaceae	Aegilops	Aegilops speltoides		Embryophyta	Tracheophyta											Euphyllophyta	Spermatophyta	Mesangiospermae	Liliopsida	commelinids	BOP clade											Viridiplantae		cellular organisms	Triticodae													Petrosaviidae		Pooideae				Streptophytina			Triticinae					Triticeae
4575	Eukaryota	Streptophyta	Magnoliopsida	Poales	Poaceae	Zea			Embryophyta	Tracheophyta											Euphyllophyta	Spermatophyta	Mesangiospermae	Liliopsida	commelinids	PACMAD clade											Viridiplantae		cellular organisms	Andropogonodae													Petrosaviidae		Panicoideae				Streptophytina			Tripsacinae					Andropogoneae
4576	Eukaryota	Streptophyta	Magnoliopsida	Poales	Poaceae	Zea	Zea diploperennis		Embryophyta	Tracheophyta											Euphyllophyta	Spermatophyta	Mesangiospermae	Liliopsida	commelinids	PACMAD clade											Viridiplantae		cellular organisms	Andropogonodae													Petrosaviidae		Panicoideae				Streptophytina			Tripsacinae					Andropogoneae
4577	Eukaryota	Streptophyta	Magnoliopsida	Poales	Poaceae	Zea	Zea mays		Embryophyta	Tracheophyta											Euphyllophyta	Spermatophyta	Mesangiospermae	Liliopsida	commelinids	PACMAD clade											Viridiplantae		cellular organisms	Andropogonodae													Petrosaviidae		Panicoideae				Streptophytina			Tripsacinae					Andropogoneae
4579	Eukaryota	Streptophyta	Magnoliopsida	Poales	Poaceae	Zea	Zea mays		Embryophyta	Tracheophyta											Euphyllophyta	Spermatophyta	Mesangiospermae	Liliopsida	commelinids	PACMAD clade											Viridiplantae		cellular organisms	Andropogonodae													Petrosaviidae		Panicoideae				Streptophytina		Zea mays subsp. mexicana	Tripsacinae					Andropogoneae
4580	Eukaryota	Streptophyta	Magnoliopsida	Poales	Poaceae	Zea	Zea perennis		Embryophyta	Tracheophyta											Euphyllophyta	Spermatophyta	Mesangiospermae	Liliopsida	commelinids	PACMAD clade											Viridiplantae		cellular organisms	Andropogonodae													Petrosaviidae		Panicoideae				Streptophytina			Tripsacinae					Andropogoneae
4581	Eukaryota	Streptophyta	Magnoliopsida	Poales	Poaceae	Bambusa			Embryophyta	Tracheophyta											Euphyllophyta	Spermatophyta	Mesangiospermae	Liliopsida	commelinids	BOP clade											Viridiplantae		cellular organisms	Bambusodae													Petrosaviidae		Bambusoideae				Streptophytina			Bambusinae					Bambuseae
4582	Eukaryota	Streptophyta	Magnoliopsida	Poales	Poaceae	Bambusa	Bambusa multiplex		Embryophyta	Tracheophyta											Euphyllophyta	Spermatophyta	Mesangiospermae	Liliopsida	commelinids	BOP clade											Viridiplantae		cellular organisms	Bambusodae													Petrosaviidae		Bambusoideae				Streptophytina			Bambusinae					Bambuseae
4583	Eukaryota	Streptophyta	Magnoliopsida	Poales	Poaceae	Cenchrus			Embryophyta	Tracheophyta											Euphyllophyta	Spermatophyta	Mesangiospermae	Liliopsida	commelinids	PACMAD clade											Viridiplantae		cellular organisms	Panicodae													Petrosaviidae		Panicoideae				Streptophytina			Cenchrinae					Paniceae
4584	Eukaryota	Streptophyta	Magnoliopsida	Poales	Poaceae	Cenchrus	Cenchrus setiger		Embryophyta	Tracheophyta											Euphyllophyta	Spermatophyta	Mesangiospermae	Liliopsida	commelinids	PACMAD clade											Viridiplantae		cellular organisms	Panicodae													Petrosaviidae		Panicoideae				Streptophytina			Cenchrinae					Paniceae
4585	Eukaryota	Streptophyta	Magnoliopsida	Poales	Poaceae	Psathyrostachys			Embryophyta	Tracheophyta											Euphyllophyta	Spermatophyta	Mesangiospermae	Liliopsida	commelinids	BOP clade											Viridiplantae		cellular organisms	Triticodae													Petrosaviidae		Pooideae				Streptophytina			Hordeinae					Triticeae
4586	Eukaryota	Streptophyta	Magnoliopsida	Poales	Poaceae	Psathyrostachys	Psathyrostachys juncea		Embryophyta	Tracheophyta											Euphyllophyta	Spermatophyta	Mesangiospermae	Liliopsida	commelinids	BOP clade											Viridiplantae		cellular organisms	Triticodae													Petrosaviidae		Pooideae				Streptophytina			Hordeinae					Triticeae
4587	Eukaryota	Streptophyta	Magnoliopsida	Poales	Poaceae	Thinopyrum			Embryophyta	Tracheophyta											Euphyllophyta	Spermatophyta	Mesangiospermae	Liliopsida	commelinids	BOP clade											Viridiplantae		cellular organisms	Triticodae													Petrosaviidae		Pooideae				Streptophytina			Triticinae					Triticeae
4588	Eukaryota	Streptophyta	Magnoliopsida	Poales	Poaceae	Thinopyrum	Thinopyrum elongatum		Embryophyta	Tracheophyta											Euphyllophyta	Spermatophyta	Mesangiospermae	Liliopsida	commelinids	BOP clade											Viridiplantae		cellular organisms	Triticodae													Petrosaviidae		Pooideae				Streptophytina			Triticinae					Triticeae
4589	Eukaryota	Streptophyta	Magnoliopsida	Poales	Poaceae	Thinopyrum	Thinopyrum obtusiflorum		Embryophyta	Tracheophyta											Euphyllophyta	Spermatophyta	Mesangiospermae	Liliopsida	commelinids	BOP clade											Viridiplantae		cellular organisms	Triticodae													Petrosaviidae		Pooideae				Streptophytina			Triticinae					Triticeae
4590	Eukaryota	Streptophyta	Magnoliopsida	Poales	Poaceae	Arundinaria			Embryophyta	Tracheophyta											Euphyllophyta	Spermatophyta	Mesangiospermae	Liliopsida	commelinids	BOP clade											Viridiplantae		cellular organisms	Arundinarodae													Petrosaviidae		Bambusoideae				Streptophytina			Arundinariinae					Arundinarieae
4591	Eukaryota	Streptophyta	Magnoliopsida	Poales	Poaceae	Arundinaria	Arundinaria gigantea		Embryophyta	Tracheophyta											Euphyllophyta	Spermatophyta	Mesangiospermae	Liliopsida	commelinids	BOP clade											Viridiplantae		cellular organisms	Arundinarodae													Petrosaviidae		Bambusoideae				Streptophytina			Arundinariinae					Arundinarieae
4592	Eukaryota	Streptophyta	Magnoliopsida	Poales	Poaceae	Agropyron			Embryophyta	Tracheophyta											Euphyllophyta	Spermatophyta	Mesangiospermae	Liliopsida	commelinids	BOP clade											Viridiplantae		cellular organisms	Triticodae													Petrosaviidae		Pooideae				Streptophytina			Hordeinae					Triticeae
4593	Eukaryota	Streptophyta	Magnoliopsida	Poales	Poaceae	Agropyron	Agropyron cristatum		Embryophyta	Tracheophyta											Euphyllophyta	Spermatophyta	Mesangiospermae	Liliopsida	commelinids	BOP clade											Viridiplantae		cellular organisms	Triticodae													Petrosaviidae		Pooideae				Streptophytina			Hordeinae					Triticeae
4594	Eukaryota	Streptophyta	Magnoliopsida	Poales	Poaceae	Amblyopyrum			Embryophyta	Tracheophyta											Euphyllophyta	Spermatophyta	Mesangiospermae	Liliopsida	commelinids	BOP clade											Viridiplantae		cellular organisms	Triticodae													Petrosaviidae		Pooideae				Streptophytina			Triticinae					Triticeae
4595	Eukaryota	Streptophyta	Magnoliopsida	Poales	Poaceae	Amblyopyrum	Amblyopyrum muticum		Embryophyta	Tracheophyta											Euphyllophyta	Spermatophyta	Mesangiospermae	Liliopsida	commelinids	BOP clade											Viridiplantae		cellular organisms	Triticodae													Petrosaviidae		Pooideae				Streptophytina			Triticinae					Triticeae
4596	Eukaryota	Streptophyta	Magnoliopsida	Poales	Poaceae	Australopyrum			Embryophyta	Tracheophyta											Euphyllophyta	Spermatophyta	Mesangiospermae	Liliopsida	commelinids	BOP clade											Viridiplantae		cellular organisms	Triticodae													Petrosaviidae		Pooideae				Streptophytina			Hordeinae					Triticeae
4597	Eukaryota	Streptophyta	Magnoliopsida	Poales	Poaceae	Australopyrum	Australopyrum retrofractum		Embryophyta	Tracheophyta											Euphyllophyta	Spermatophyta	Mesangiospermae	Liliopsida	commelinids	BOP clade											Viridiplantae		cellular organisms	Triticodae													Petrosaviidae		Pooideae				Streptophytina			Hordeinae					Triticeae
4601	Eukaryota	Streptophyta	Magnoliopsida	Poales	Poaceae	Thinopyrum	Thinopyrum bessarabicum		Embryophyta	Tracheophyta											Euphyllophyta	Spermatophyta	Mesangiospermae	Liliopsida	commelinids	BOP clade											Viridiplantae		cellular organisms	Triticodae													Petrosaviidae		Pooideae				Streptophytina			Triticinae					Triticeae
4603	Eukaryota	Streptophyta	Magnoliopsida	Poales	Poaceae	Thinopyrum	Thinopyrum junceum		Embryophyta	Tracheophyta											Euphyllophyta	Spermatophyta	Mesangiospermae	Liliopsida	commelinids	BOP clade											Viridiplantae		cellular organisms	Triticodae													Petrosaviidae		Pooideae				Streptophytina			Triticinae					Triticeae
4604	Eukaryota	Streptophyta	Magnoliopsida	Poales	Poaceae	Pseudoroegneria	Pseudoroegneria spicata		Embryophyta	Tracheophyta											Euphyllophyta	Spermatophyta	Mesangiospermae	Liliopsida	commelinids	BOP clade											Viridiplantae		cellular organisms	Triticodae													Petrosaviidae		Pooideae				Streptophytina			Hordeinae					Triticeae
4605	Eukaryota	Streptophyta	Magnoliopsida	Poales	Poaceae	Festuca			Embryophyta	Tracheophyta											Euphyllophyta	Spermatophyta	Mesangiospermae	Liliopsida	commelinids	BOP clade	Poeae Chloroplast Group 2 (Poeae type)	Loliodinae									Viridiplantae		cellular organisms	Poodae													Petrosaviidae		Pooideae				Streptophytina			Loliinae					Poeae
4606	Eukaryota	Streptophyta	Magnoliopsida	Poales	Poaceae	Lolium	Lolium arundinaceum		Embryophyta	Tracheophyta											Euphyllophyta	Spermatophyta	Mesangiospermae	Liliopsida	commelinids	BOP clade	Poeae Chloroplast Group 2 (Poeae type)	Loliodinae									Viridiplantae		cellular organisms	Poodae													Petrosaviidae		Pooideae				Streptophytina			Loliinae					Poeae
4607	Eukaryota	Streptophyta	Magnoliopsida	Poales	Poaceae	Festuca	Festuca arizonica		Embryophyta	Tracheophyta											Euphyllophyta	Spermatophyta	Mesangiospermae	Liliopsida	commelinids	BOP clade	Poeae Chloroplast Group 2 (Poeae type)	Loliodinae									Viridiplantae		cellular organisms	Poodae													Petrosaviidae		Pooideae				Streptophytina			Loliinae					Poeae
4608	Eukaryota	Streptophyta	Magnoliopsida	Poales	Poaceae	Festuca	Festuca pratensis		Embryophyta	Tracheophyta											Euphyllophyta	Spermatophyta	Mesangiospermae	Liliopsida	commelinids	BOP clade	Poeae Chloroplast Group 2 (Poeae type)	Loliodinae									Viridiplantae		cellular organisms	Poodae													Petrosaviidae		Pooideae				Streptophytina			Loliinae					Poeae
4609	Eukaryota	Streptophyta	Magnoliopsida	Poales	Cyperaceae				Embryophyta	Tracheophyta											Euphyllophyta	Spermatophyta	Mesangiospermae	Liliopsida	commelinids												Viridiplantae		cellular organisms														Petrosaviidae						Streptophytina
4610	Eukaryota	Streptophyta	Magnoliopsida	Poales	Cyperaceae	Cyperus			Embryophyta	Tracheophyta											Euphyllophyta	Spermatophyta	Mesangiospermae	Liliopsida	commelinids												Viridiplantae		cellular organisms														Petrosaviidae		Cyperoideae				Streptophytina								Cypereae
4611	Eukaryota	Streptophyta	Magnoliopsida	Poales	Cyperaceae	Cyperus	Cyperus alternifolius		Embryophyta	Tracheophyta											Euphyllophyta	Spermatophyta	Mesangiospermae	Liliopsida	commelinids	C4 Cyperus											Viridiplantae		cellular organisms	C4 Cyperus incertae sedis													Petrosaviidae		Cyperoideae	Cyperus subgen. Cyperus			Streptophytina								Cypereae
4613	Eukaryota	Streptophyta	Magnoliopsida	Poales	Bromeliaceae				Embryophyta	Tracheophyta											Euphyllophyta	Spermatophyta	Mesangiospermae	Liliopsida	commelinids												Viridiplantae		cellular organisms														Petrosaviidae						Streptophytina
4614	Eukaryota	Streptophyta	Magnoliopsida	Poales	Bromeliaceae	Ananas			Embryophyta	Tracheophyta											Euphyllophyta	Spermatophyta	Mesangiospermae	Liliopsida	commelinids												Viridiplantae		cellular organisms														Petrosaviidae		Bromelioideae				Streptophytina
4615	Eukaryota	Streptophyta	Magnoliopsida	Poales	Bromeliaceae	Ananas	Ananas comosus		Embryophyta	Tracheophyta											Euphyllophyta	Spermatophyta	Mesangiospermae	Liliopsida	commelinids												Viridiplantae		cellular organisms														Petrosaviidae		Bromelioideae				Streptophytina
4616	Eukaryota	Streptophyta	Magnoliopsida	Poales	Bromeliaceae	Bromelia			Embryophyta	Tracheophyta											Euphyllophyta	Spermatophyta	Mesangiospermae	Liliopsida	commelinids												Viridiplantae		cellular organisms														Petrosaviidae		Bromelioideae				Streptophytina
4617	Eukaryota	Streptophyta	Magnoliopsida	Poales	Bromeliaceae	Bromelia	Bromelia plumieri		Embryophyta	Tracheophyta											Euphyllophyta	Spermatophyta	Mesangiospermae	Liliopsida	commelinids												Viridiplantae		cellular organisms														Petrosaviidae		Bromelioideae				Streptophytina
4618	Eukaryota	Streptophyta	Magnoliopsida	Zingiberales					Embryophyta	Tracheophyta											Euphyllophyta	Spermatophyta	Mesangiospermae	Liliopsida	commelinids												Viridiplantae		cellular organisms														Petrosaviidae						Streptophytina
4619	Eukaryota	Streptophyta	Magnoliopsida	Zingiberales	Marantaceae				Embryophyta	Tracheophyta											Euphyllophyta	Spermatophyta	Mesangiospermae	Liliopsida	commelinids												Viridiplantae		cellular organisms														Petrosaviidae						Streptophytina
4620	Eukaryota	Streptophyta	Magnoliopsida	Zingiberales	Marantaceae	Thaumatococcus			Embryophyta	Tracheophyta											Euphyllophyta	Spermatophyta	Mesangiospermae	Liliopsida	commelinids												Viridiplantae		cellular organisms														Petrosaviidae						Streptophytina
4621	Eukaryota	Streptophyta	Magnoliopsida	Zingiberales	Marantaceae	Thaumatococcus	Thaumatococcus daniellii		Embryophyta	Tracheophyta											Euphyllophyta	Spermatophyta	Mesangiospermae	Liliopsida	commelinids												Viridiplantae		cellular organisms														Petrosaviidae						Streptophytina
4622	Eukaryota	Streptophyta	Magnoliopsida	Zingiberales	Marantaceae	Calathea			Embryophyta	Tracheophyta											Euphyllophyta	Spermatophyta	Mesangiospermae	Liliopsida	commelinids												Viridiplantae		cellular organisms														Petrosaviidae						Streptophytina
4623	Eukaryota	Streptophyta	Magnoliopsida	Zingiberales	Marantaceae	Goeppertia	Goeppertia loeseneri		Embryophyta	Tracheophyta											Euphyllophyta	Spermatophyta	Mesangiospermae	Liliopsida	commelinids												Viridiplantae		cellular organisms														Petrosaviidae						Streptophytina
4624	Eukaryota	Streptophyta	Magnoliopsida	Zingiberales	Marantaceae	Marantochloa			Embryophyta	Tracheophyta											Euphyllophyta	Spermatophyta	Mesangiospermae	Liliopsida	commelinids												Viridiplantae		cellular organisms														Petrosaviidae						Streptophytina
4625	Eukaryota	Streptophyta	Magnoliopsida	Zingiberales	Marantaceae	Marantochloa	Marantochloa purpurea		Embryophyta	Tracheophyta											Euphyllophyta	Spermatophyta	Mesangiospermae	Liliopsida	commelinids												Viridiplantae		cellular organisms														Petrosaviidae						Streptophytina
4626	Eukaryota	Streptophyta	Magnoliopsida	Zingiberales	Cannaceae				Embryophyta	Tracheophyta											Euphyllophyta	Spermatophyta	Mesangiospermae	Liliopsida	commelinids												Viridiplantae		cellular organisms														Petrosaviidae						Streptophytina
4627	Eukaryota	Streptophyta	Magnoliopsida	Zingiberales	Cannaceae	Canna			Embryophyta	Tracheophyta											Euphyllophyta	Spermatophyta	Mesangiospermae	Liliopsida	commelinids												Viridiplantae		cellular organisms														Petrosaviidae						Streptophytina
4628	Eukaryota	Streptophyta	Magnoliopsida	Zingiberales	Cannaceae	Canna	Canna indica		Embryophyta	Tracheophyta											Euphyllophyta	Spermatophyta	Mesangiospermae	Liliopsida	commelinids												Viridiplantae		cellular organisms														Petrosaviidae						Streptophytina
4629	Eukaryota	Streptophyta	Magnoliopsida	Zingiberales	Cannaceae	Canna	Canna tuerckheimii		Embryophyta	Tracheophyta											Euphyllophyta	Spermatophyta	Mesangiospermae	Liliopsida	commelinids												Viridiplantae		cellular organisms														Petrosaviidae						Streptophytina
4630	Eukaryota	Streptophyta	Magnoliopsida	Zingiberales	Costaceae				Embryophyta	Tracheophyta											Euphyllophyta	Spermatophyta	Mesangiospermae	Liliopsida	commelinids												Viridiplantae		cellular organisms														Petrosaviidae						Streptophytina
4631	Eukaryota	Streptophyta	Magnoliopsida	Zingiberales	Costaceae	Costus			Embryophyta	Tracheophyta											Euphyllophyta	Spermatophyta	Mesangiospermae	Liliopsida	commelinids												Viridiplantae		cellular organisms														Petrosaviidae						Streptophytina
4632	Eukaryota	Streptophyta	Magnoliopsida	Zingiberales	Costaceae	Costus	Costus barbatus		Embryophyta	Tracheophyta											Euphyllophyta	Spermatophyta	Mesangiospermae	Liliopsida	commelinids												Viridiplantae		cellular organisms														Petrosaviidae						Streptophytina
4633	Eukaryota	Streptophyta	Magnoliopsida	Zingiberales	Costaceae	Monocostus			Embryophyta	Tracheophyta											Euphyllophyta	Spermatophyta	Mesangiospermae	Liliopsida	commelinids												Viridiplantae		cellular organisms														Petrosaviidae						Streptophytina
4634	Eukaryota	Streptophyta	Magnoliopsida	Zingiberales	Costaceae	Monocostus	Monocostus uniflorus		Embryophyta	Tracheophyta											Euphyllophyta	Spermatophyta	Mesangiospermae	Liliopsida	commelinids												Viridiplantae		cellular organisms														Petrosaviidae						Streptophytina
4635	Eukaryota	Streptophyta	Magnoliopsida	Zingiberales	Costaceae	Tapeinochilos			Embryophyta	Tracheophyta											Euphyllophyta	Spermatophyta	Mesangiospermae	Liliopsida	commelinids												Viridiplantae		cellular organisms														Petrosaviidae						Streptophytina
4636	Eukaryota	Streptophyta	Magnoliopsida	Zingiberales	Costaceae	Tapeinochilos	Tapeinochilos ananassae		Embryophyta	Tracheophyta											Euphyllophyta	Spermatophyta	Mesangiospermae	Liliopsida	commelinids												Viridiplantae		cellular organisms														Petrosaviidae						Streptophytina
4637	Eukaryota	Streptophyta	Magnoliopsida	Zingiberales	Musaceae				Embryophyta	Tracheophyta											Euphyllophyta	Spermatophyta	Mesangiospermae	Liliopsida	commelinids												Viridiplantae		cellular organisms														Petrosaviidae						Streptophytina
4638	Eukaryota	Streptophyta	Magnoliopsida	Zingiberales	Musaceae	Ensete			Embryophyta	Tracheophyta											Euphyllophyta	Spermatophyta	Mesangiospermae	Liliopsida	commelinids												Viridiplantae		cellular organisms														Petrosaviidae						Streptophytina
4639	Eukaryota	Streptophyta	Magnoliopsida	Zingiberales	Musaceae	Ensete	Ensete ventricosum		Embryophyta	Tracheophyta											Euphyllophyta	Spermatophyta	Mesangiospermae	Liliopsida	commelinids												Viridiplantae		cellular organisms														Petrosaviidae						Streptophytina
4640	Eukaryota	Streptophyta	Magnoliopsida	Zingiberales	Musaceae	Musa			Embryophyta	Tracheophyta											Euphyllophyta	Spermatophyta	Mesangiospermae	Liliopsida	commelinids												Viridiplantae		cellular organisms														Petrosaviidae						Streptophytina
4641	Eukaryota	Streptophyta	Magnoliopsida	Zingiberales	Musaceae	Musa	Musa acuminata		Embryophyta	Tracheophyta											Euphyllophyta	Spermatophyta	Mesangiospermae	Liliopsida	commelinids												Viridiplantae		cellular organisms														Petrosaviidae						Streptophytina
4642	Eukaryota	Streptophyta	Magnoliopsida	Zingiberales	Zingiberaceae				Embryophyta	Tracheophyta											Euphyllophyta	Spermatophyta	Mesangiospermae	Liliopsida	commelinids												Viridiplantae		cellular organisms														Petrosaviidae						Streptophytina
4643	Eukaryota	Streptophyta	Magnoliopsida	Zingiberales	Zingiberaceae	Globba			Embryophyta	Tracheophyta											Euphyllophyta	Spermatophyta	Mesangiospermae	Liliopsida	commelinids												Viridiplantae		cellular organisms														Petrosaviidae						Streptophytina
4644	Eukaryota	Streptophyta	Magnoliopsida	Zingiberales	Zingiberaceae	Globba	Globba curtisii		Embryophyta	Tracheophyta											Euphyllophyta	Spermatophyta	Mesangiospermae	Liliopsida	commelinids												Viridiplantae		cellular organisms														Petrosaviidae						Streptophytina
4645	Eukaryota	Streptophyta	Magnoliopsida	Zingiberales	Zingiberaceae	Hedychium			Embryophyta	Tracheophyta											Euphyllophyta	Spermatophyta	Mesangiospermae	Liliopsida	commelinids												Viridiplantae		cellular organisms														Petrosaviidae						Streptophytina
4646	Eukaryota	Streptophyta	Magnoliopsida	Zingiberales	Zingiberaceae	Hedychium	Hedychium flavum		Embryophyta	Tracheophyta											Euphyllophyta	Spermatophyta	Mesangiospermae	Liliopsida	commelinids												Viridiplantae		cellular organisms														Petrosaviidae						Streptophytina
4647	Eukaryota	Streptophyta	Magnoliopsida	Zingiberales	Zingiberaceae	Hedychium	Hedychium gardnerianum		Embryophyta	Tracheophyta											Euphyllophyta	Spermatophyta	Mesangiospermae	Liliopsida	commelinids												Viridiplantae		cellular organisms														Petrosaviidae						Streptophytina
4648	Eukaryota	Streptophyta	Magnoliopsida	Zingiberales	Zingiberaceae	Riedelia			Embryophyta	Tracheophyta											Euphyllophyta	Spermatophyta	Mesangiospermae	Liliopsida	commelinids												Viridiplantae		cellular organisms														Petrosaviidae						Streptophytina
4649	Eukaryota	Streptophyta	Magnoliopsida	Zingiberales	Zingiberaceae	Riedelia	Riedelia aff. wrayii SBG 83-203		Embryophyta	Tracheophyta											Euphyllophyta	Spermatophyta	Mesangiospermae	Liliopsida	commelinids												Viridiplantae		cellular organisms														Petrosaviidae						Streptophytina
4650	Eukaryota	Streptophyta	Magnoliopsida	Zingiberales	Zingiberaceae	Zingiber			Embryophyta	Tracheophyta											Euphyllophyta	Spermatophyta	Mesangiospermae	Liliopsida	commelinids												Viridiplantae		cellular organisms														Petrosaviidae						Streptophytina
4651	Eukaryota	Streptophyta	Magnoliopsida	Zingiberales	Zingiberaceae	Zingiber	Zingiber gramineum		Embryophyta	Tracheophyta											Euphyllophyta	Spermatophyta	Mesangiospermae	Liliopsida	commelinids												Viridiplantae		cellular organisms														Petrosaviidae						Streptophytina
4652	Eukaryota	Streptophyta	Magnoliopsida	Zingiberales	Heliconiaceae				Embryophyta	Tracheophyta											Euphyllophyta	Spermatophyta	Mesangiospermae	Liliopsida	commelinids												Viridiplantae		cellular organisms														Petrosaviidae						Streptophytina
4653	Eukaryota	Streptophyta	Magnoliopsida	Zingiberales	Heliconiaceae	Heliconia			Embryophyta	Tracheophyta											Euphyllophyta	Spermatophyta	Mesangiospermae	Liliopsida	commelinids												Viridiplantae		cellular organisms														Petrosaviidae						Streptophytina
4654	Eukaryota	Streptophyta	Magnoliopsida	Zingiberales	Heliconiaceae	Heliconia	Heliconia latispatha		Embryophyta	Tracheophyta											Euphyllophyta	Spermatophyta	Mesangiospermae	Liliopsida	commelinids												Viridiplantae		cellular organisms														Petrosaviidae						Streptophytina
4655	Eukaryota	Streptophyta	Magnoliopsida	Zingiberales	Heliconiaceae	Heliconia	Heliconia paka		Embryophyta	Tracheophyta											Euphyllophyta	Spermatophyta	Mesangiospermae	Liliopsida	commelinids												Viridiplantae		cellular organisms														Petrosaviidae						Streptophytina
4656	Eukaryota	Streptophyta	Magnoliopsida	Zingiberales	Lowiaceae				Embryophyta	Tracheophyta											Euphyllophyta	Spermatophyta	Mesangiospermae	Liliopsida	commelinids												Viridiplantae		cellular organisms														Petrosaviidae						Streptophytina
4657	Eukaryota	Streptophyta	Magnoliopsida	Zingiberales	Lowiaceae	Orchidantha			Embryophyta	Tracheophyta											Euphyllophyta	Spermatophyta	Mesangiospermae	Liliopsida	commelinids												Viridiplantae		cellular organisms														Petrosaviidae						Streptophytina
4658	Eukaryota	Streptophyta	Magnoliopsida	Zingiberales	Lowiaceae	Orchidantha	Orchidantha fimbriata		Embryophyta	Tracheophyta											Euphyllophyta	Spermatophyta	Mesangiospermae	Liliopsida	commelinids												Viridiplantae		cellular organisms														Petrosaviidae						Streptophytina
4660	Eukaryota	Streptophyta	Magnoliopsida	Zingiberales	Strelitziaceae				Embryophyta	Tracheophyta											Euphyllophyta	Spermatophyta	Mesangiospermae	Liliopsida	commelinids												Viridiplantae		cellular organisms														Petrosaviidae						Streptophytina
4661	Eukaryota	Streptophyta	Magnoliopsida	Zingiberales	Strelitziaceae	Phenakospermum			Embryophyta	Tracheophyta											Euphyllophyta	Spermatophyta	Mesangiospermae	Liliopsida	commelinids												Viridiplantae		cellular organisms														Petrosaviidae						Streptophytina
4662	Eukaryota	Streptophyta	Magnoliopsida	Zingiberales	Strelitziaceae	Phenakospermum	Phenakospermum guyannense		Embryophyta	Tracheophyta											Euphyllophyta	Spermatophyta	Mesangiospermae	Liliopsida	commelinids												Viridiplantae		cellular organisms														Petrosaviidae						Streptophytina
4663	Eukaryota	Streptophyta	Magnoliopsida	Zingiberales	Strelitziaceae	Ravenala			Embryophyta	Tracheophyta											Euphyllophyta	Spermatophyta	Mesangiospermae	Liliopsida	commelinids												Viridiplantae		cellular organisms														Petrosaviidae						Streptophytina
4664	Eukaryota	Streptophyta	Magnoliopsida	Zingiberales	Strelitziaceae	Ravenala	Ravenala madagascariensis		Embryophyta	Tracheophyta											Euphyllophyta	Spermatophyta	Mesangiospermae	Liliopsida	commelinids												Viridiplantae		cellular organisms														Petrosaviidae						Streptophytina
4665	Eukaryota	Streptophyta	Magnoliopsida	Zingiberales	Strelitziaceae	Strelitzia			Embryophyta	Tracheophyta											Euphyllophyta	Spermatophyta	Mesangiospermae	Liliopsida	commelinids												Viridiplantae		cellular organisms														Petrosaviidae						Streptophytina
4666	Eukaryota	Streptophyta	Magnoliopsida	Zingiberales	Strelitziaceae	Strelitzia	Strelitzia nicolai		Embryophyta	Tracheophyta											Euphyllophyta	Spermatophyta	Mesangiospermae	Liliopsida	commelinids												Viridiplantae		cellular organisms														Petrosaviidae						Streptophytina
4667	Eukaryota	Streptophyta	Magnoliopsida	Liliales					Embryophyta	Tracheophyta											Euphyllophyta	Spermatophyta	Mesangiospermae	Liliopsida													Viridiplantae		cellular organisms														Petrosaviidae						Streptophytina
4668	Eukaryota	Streptophyta	Magnoliopsida	Asparagales	Amaryllidaceae				Embryophyta	Tracheophyta											Euphyllophyta	Spermatophyta	Mesangiospermae	Liliopsida													Viridiplantae		cellular organisms														Petrosaviidae						Streptophytina
4669	Eukaryota	Streptophyta	Magnoliopsida	Asparagales	Amaryllidaceae	Galanthus			Embryophyta	Tracheophyta											Euphyllophyta	Spermatophyta	Mesangiospermae	Liliopsida													Viridiplantae		cellular organisms														Petrosaviidae		Amaryllidoideae				Streptophytina
4670	Eukaryota	Streptophyta	Magnoliopsida	Asparagales	Amaryllidaceae	Galanthus	Galanthus nivalis		Embryophyta	Tracheophyta											Euphyllophyta	Spermatophyta	Mesangiospermae	Liliopsida													Viridiplantae		cellular organisms														Petrosaviidae		Amaryllidoideae				Streptophytina
4671	Eukaryota	Streptophyta	Magnoliopsida	Dioscoreales	Dioscoreaceae				Embryophyta	Tracheophyta											Euphyllophyta	Spermatophyta	Mesangiospermae	Liliopsida													Viridiplantae		cellular organisms														Petrosaviidae						Streptophytina
4672	Eukaryota	Streptophyta	Magnoliopsida	Dioscoreales	Dioscoreaceae	Dioscorea			Embryophyta	Tracheophyta											Euphyllophyta	Spermatophyta	Mesangiospermae	Liliopsida													Viridiplantae		cellular organisms														Petrosaviidae						Streptophytina
4673	Eukaryota	Streptophyta	Magnoliopsida	Dioscoreales	Dioscoreaceae	Dioscorea	Dioscorea japonica		Embryophyta	Tracheophyta											Euphyllophyta	Spermatophyta	Mesangiospermae	Liliopsida													Viridiplantae		cellular organisms														Petrosaviidae						Streptophytina
4674	Eukaryota	Streptophyta	Magnoliopsida	Asparagales	Hypoxidaceae				Embryophyta	Tracheophyta											Euphyllophyta	Spermatophyta	Mesangiospermae	Liliopsida													Viridiplantae		cellular organisms														Petrosaviidae						Streptophytina
4675	Eukaryota	Streptophyta	Magnoliopsida	Asparagales	Hypoxidaceae	Curculigo			Embryophyta	Tracheophyta											Euphyllophyta	Spermatophyta	Mesangiospermae	Liliopsida													Viridiplantae		cellular organisms														Petrosaviidae						Streptophytina
4676	Eukaryota	Streptophyta	Magnoliopsida	Asparagales	Hypoxidaceae	Molineria	Molineria latifolia		Embryophyta	Tracheophyta											Euphyllophyta	Spermatophyta	Mesangiospermae	Liliopsida													Viridiplantae		cellular organisms														Petrosaviidae						Streptophytina
4677	Eukaryota	Streptophyta	Magnoliopsida	Liliales	Liliaceae				Embryophyta	Tracheophyta											Euphyllophyta	Spermatophyta	Mesangiospermae	Liliopsida													Viridiplantae		cellular organisms														Petrosaviidae						Streptophytina
4678	Eukaryota	Streptophyta	Magnoliopsida	Asparagales	Amaryllidaceae	Allium			Embryophyta	Tracheophyta											Euphyllophyta	Spermatophyta	Mesangiospermae	Liliopsida													Viridiplantae		cellular organisms														Petrosaviidae		Allioideae				Streptophytina								Allieae
4679	Eukaryota	Streptophyta	Magnoliopsida	Asparagales	Amaryllidaceae	Allium	Allium cepa		Embryophyta	Tracheophyta											Euphyllophyta	Spermatophyta	Mesangiospermae	Liliopsida													Viridiplantae		cellular organisms														Petrosaviidae		Allioideae				Streptophytina								Allieae
4681	Eukaryota	Streptophyta	Magnoliopsida	Asparagales	Amaryllidaceae	Allium	Allium ampeloprasum		Embryophyta	Tracheophyta											Euphyllophyta	Spermatophyta	Mesangiospermae	Liliopsida													Viridiplantae		cellular organisms														Petrosaviidae		Allioideae				Streptophytina								Allieae
4682	Eukaryota	Streptophyta	Magnoliopsida	Asparagales	Amaryllidaceae	Allium	Allium sativum		Embryophyta	Tracheophyta											Euphyllophyta	Spermatophyta	Mesangiospermae	Liliopsida													Viridiplantae		cellular organisms														Petrosaviidae		Allioideae				Streptophytina								Allieae
4683	Eukaryota	Streptophyta	Magnoliopsida	Asparagales	Amaryllidaceae	Allium	Allium tuberosum		Embryophyta	Tracheophyta											Euphyllophyta	Spermatophyta	Mesangiospermae	Liliopsida													Viridiplantae		cellular organisms														Petrosaviidae		Allioideae				Streptophytina								Allieae
4684	Eukaryota	Streptophyta	Magnoliopsida	Asparagales	Amaryllidaceae	Allium	Allium ursinum		Embryophyta	Tracheophyta											Euphyllophyta	Spermatophyta	Mesangiospermae	Liliopsida													Viridiplantae		cellular organisms														Petrosaviidae		Allioideae				Streptophytina								Allieae
4685	Eukaryota	Streptophyta	Magnoliopsida	Asparagales	Asparagaceae	Asparagus			Embryophyta	Tracheophyta											Euphyllophyta	Spermatophyta	Mesangiospermae	Liliopsida													Viridiplantae		cellular organisms														Petrosaviidae		Asparagoideae				Streptophytina
4686	Eukaryota	Streptophyta	Magnoliopsida	Asparagales	Asparagaceae	Asparagus	Asparagus officinalis		Embryophyta	Tracheophyta											Euphyllophyta	Spermatophyta	Mesangiospermae	Liliopsida													Viridiplantae		cellular organisms														Petrosaviidae		Asparagoideae				Streptophytina
4688	Eukaryota	Streptophyta	Magnoliopsida	Liliales	Liliaceae	Lilium			Embryophyta	Tracheophyta											Euphyllophyta	Spermatophyta	Mesangiospermae	Liliopsida													Viridiplantae		cellular organisms														Petrosaviidae						Streptophytina
4689	Eukaryota	Streptophyta	Magnoliopsida	Liliales	Liliaceae	Lilium	Lilium henryi		Embryophyta	Tracheophyta											Euphyllophyta	Spermatophyta	Mesangiospermae	Liliopsida													Viridiplantae		cellular organisms														Petrosaviidae						Streptophytina
4690	Eukaryota	Streptophyta	Magnoliopsida	Liliales	Liliaceae	Lilium	Lilium longiflorum		Embryophyta	Tracheophyta											Euphyllophyta	Spermatophyta	Mesangiospermae	Liliopsida													Viridiplantae		cellular organisms														Petrosaviidae						Streptophytina
4691	Eukaryota	Streptophyta	Magnoliopsida	Liliales	Liliaceae	Lilium	Lilium speciosum		Embryophyta	Tracheophyta											Euphyllophyta	Spermatophyta	Mesangiospermae	Liliopsida													Viridiplantae		cellular organisms														Petrosaviidae						Streptophytina
4692	Eukaryota	Streptophyta	Magnoliopsida	Liliales	Liliaceae	Lilium	Lilium superbum		Embryophyta	Tracheophyta											Euphyllophyta	Spermatophyta	Mesangiospermae	Liliopsida													Viridiplantae		cellular organisms														Petrosaviidae						Streptophytina
4693	Eukaryota	Streptophyta	Magnoliopsida	Liliales	Liliaceae	Medeola			Embryophyta	Tracheophyta											Euphyllophyta	Spermatophyta	Mesangiospermae	Liliopsida													Viridiplantae		cellular organisms														Petrosaviidae						Streptophytina
4694	Eukaryota	Streptophyta	Magnoliopsida	Liliales	Liliaceae	Medeola	Medeola virginiana		Embryophyta	Tracheophyta											Euphyllophyta	Spermatophyta	Mesangiospermae	Liliopsida													Viridiplantae		cellular organisms														Petrosaviidae						Streptophytina
4695	Eukaryota	Streptophyta	Magnoliopsida	Asparagales	Amaryllidaceae	Hippeastrum			Embryophyta	Tracheophyta											Euphyllophyta	Spermatophyta	Mesangiospermae	Liliopsida													Viridiplantae		cellular organisms														Petrosaviidae		Amaryllidoideae				Streptophytina								Hippeastreae
4696	Eukaryota	Streptophyta	Magnoliopsida	Asparagales	Amaryllidaceae	Hippeastrum	Hippeastrum sp.		Embryophyta	Tracheophyta											Euphyllophyta	Spermatophyta	Mesangiospermae	Liliopsida													Viridiplantae		cellular organisms	unclassified Hippeastrum													Petrosaviidae		Amaryllidoideae				Streptophytina								Hippeastreae
4697	Eukaryota	Streptophyta	Magnoliopsida	Asparagales	Amaryllidaceae	Narcissus			Embryophyta	Tracheophyta											Euphyllophyta	Spermatophyta	Mesangiospermae	Liliopsida													Viridiplantae		cellular organisms														Petrosaviidae		Amaryllidoideae				Streptophytina
4698	Eukaryota	Streptophyta	Magnoliopsida	Asparagales	Amaryllidaceae	Narcissus	Narcissus hybrid cultivar		Embryophyta	Tracheophyta											Euphyllophyta	Spermatophyta	Mesangiospermae	Liliopsida													Viridiplantae		cellular organisms														Petrosaviidae		Amaryllidoideae				Streptophytina
4699	Eukaryota	Streptophyta	Magnoliopsida	Liliales	Colchicaceae	Uvularia			Embryophyta	Tracheophyta											Euphyllophyta	Spermatophyta	Mesangiospermae	Liliopsida													Viridiplantae		cellular organisms														Petrosaviidae						Streptophytina
4700	Eukaryota	Streptophyta	Magnoliopsida	Liliales	Colchicaceae	Uvularia	Uvularia sessilifolia		Embryophyta	Tracheophyta											Euphyllophyta	Spermatophyta	Mesangiospermae	Liliopsida													Viridiplantae		cellular organisms														Petrosaviidae						Streptophytina
4701	Eukaryota	Streptophyta	Magnoliopsida	Asparagales	Hyacinthaceae	Scilla			Embryophyta	Tracheophyta											Euphyllophyta	Spermatophyta	Mesangiospermae	Liliopsida													Viridiplantae		cellular organisms														Petrosaviidae		Hyacinthoideae				Streptophytina								Hyacintheae
4702	Eukaryota	Streptophyta	Magnoliopsida	Asparagales	Hyacinthaceae	Scilla	Scilla siberica		Embryophyta	Tracheophyta											Euphyllophyta	Spermatophyta	Mesangiospermae	Liliopsida													Viridiplantae		cellular organisms														Petrosaviidae		Hyacinthoideae				Streptophytina								Hyacintheae
4703	Eukaryota	Streptophyta	Magnoliopsida	Liliales	Smilacaceae				Embryophyta	Tracheophyta											Euphyllophyta	Spermatophyta	Mesangiospermae	Liliopsida													Viridiplantae		cellular organisms														Petrosaviidae						Streptophytina
4704	Eukaryota	Streptophyta	Magnoliopsida	Asparagales	Asphodelaceae	Geitonoplesium			Embryophyta	Tracheophyta											Euphyllophyta	Spermatophyta	Mesangiospermae	Liliopsida													Viridiplantae		cellular organisms														Petrosaviidae		Hemerocallidoideae				Streptophytina
4705	Eukaryota	Streptophyta	Magnoliopsida	Asparagales	Asphodelaceae	Geitonoplesium	Geitonoplesium cymosum		Embryophyta	Tracheophyta											Euphyllophyta	Spermatophyta	Mesangiospermae	Liliopsida													Viridiplantae		cellular organisms														Petrosaviidae		Hemerocallidoideae				Streptophytina
4706	Eukaryota	Streptophyta	Magnoliopsida	Liliales	Smilacaceae	Lapageria			Embryophyta	Tracheophyta											Euphyllophyta	Spermatophyta	Mesangiospermae	Liliopsida													Viridiplantae		cellular organisms														Petrosaviidae						Streptophytina
4707	Eukaryota	Streptophyta	Magnoliopsida	Liliales	Smilacaceae	Lapageria	Lapageria rosea		Embryophyta	Tracheophyta											Euphyllophyta	Spermatophyta	Mesangiospermae	Liliopsida													Viridiplantae		cellular organisms														Petrosaviidae						Streptophytina
4710	Eukaryota	Streptophyta	Magnoliopsida	Arecales	Arecaceae				Embryophyta	Tracheophyta											Euphyllophyta	Spermatophyta	Mesangiospermae	Liliopsida	commelinids												Viridiplantae		cellular organisms														Petrosaviidae						Streptophytina
4711	Eukaryota	Streptophyta	Magnoliopsida	Arecales	Arecaceae	Calamus			Embryophyta	Tracheophyta											Euphyllophyta	Spermatophyta	Mesangiospermae	Liliopsida	commelinids												Viridiplantae		cellular organisms														Petrosaviidae		Calamoideae				Streptophytina			Calaminae					Calameae
4712	Eukaryota	Streptophyta	Magnoliopsida	Arecales	Arecaceae	Calamus	Calamus usitatus		Embryophyta	Tracheophyta											Euphyllophyta	Spermatophyta	Mesangiospermae	Liliopsida	commelinids												Viridiplantae		cellular organisms														Petrosaviidae		Calamoideae				Streptophytina			Calaminae					Calameae
4713	Eukaryota	Streptophyta	Magnoliopsida	Arecales	Arecaceae	Caryota			Embryophyta	Tracheophyta											Euphyllophyta	Spermatophyta	Mesangiospermae	Liliopsida	commelinids												Viridiplantae		cellular organisms														Petrosaviidae		Coryphoideae				Streptophytina								Caryoteae
4714	Eukaryota	Streptophyta	Magnoliopsida	Arecales	Arecaceae	Caryota	Caryota mitis		Embryophyta	Tracheophyta											Euphyllophyta	Spermatophyta	Mesangiospermae	Liliopsida	commelinids												Viridiplantae		cellular organisms														Petrosaviidae		Coryphoideae				Streptophytina								Caryoteae
4715	Eukaryota	Streptophyta	Magnoliopsida	Arecales	Arecaceae	Drymophloeus			Embryophyta	Tracheophyta											Euphyllophyta	Spermatophyta	Mesangiospermae	Liliopsida	commelinids												Viridiplantae		cellular organisms														Petrosaviidae		Arecoideae				Streptophytina			Ptychospermatinae					Areceae
4716	Eukaryota	Streptophyta	Magnoliopsida	Arecales	Arecaceae	Drymophloeus	Drymophloeus subdistichus		Embryophyta	Tracheophyta											Euphyllophyta	Spermatophyta	Mesangiospermae	Liliopsida	commelinids												Viridiplantae		cellular organisms														Petrosaviidae		Arecoideae				Streptophytina			Ptychospermatinae					Areceae
4717	Eukaryota	Streptophyta	Magnoliopsida	Arecales	Arecaceae	Nypa			Embryophyta	Tracheophyta											Euphyllophyta	Spermatophyta	Mesangiospermae	Liliopsida	commelinids												Viridiplantae		cellular organisms														Petrosaviidae		Nypoideae				Streptophytina
4718	Eukaryota	Streptophyta	Magnoliopsida	Arecales	Arecaceae	Nypa	Nypa fruticans		Embryophyta	Tracheophyta											Euphyllophyta	Spermatophyta	Mesangiospermae	Liliopsida	commelinids												Viridiplantae		cellular organisms														Petrosaviidae		Nypoideae				Streptophytina
4719	Eukaryota	Streptophyta	Magnoliopsida	Arecales	Arecaceae	Phoenix			Embryophyta	Tracheophyta											Euphyllophyta	Spermatophyta	Mesangiospermae	Liliopsida	commelinids												Viridiplantae		cellular organisms														Petrosaviidae		Coryphoideae				Streptophytina								Phoeniceae
4720	Eukaryota	Streptophyta	Magnoliopsida	Arecales	Arecaceae	Phoenix	Phoenix reclinata		Embryophyta	Tracheophyta											Euphyllophyta	Spermatophyta	Mesangiospermae	Liliopsida	commelinids												Viridiplantae		cellular organisms														Petrosaviidae		Coryphoideae				Streptophytina								Phoeniceae
4721	Eukaryota	Streptophyta	Magnoliopsida	Arecales	Arecaceae	Serenoa			Embryophyta	Tracheophyta											Euphyllophyta	Spermatophyta	Mesangiospermae	Liliopsida	commelinids												Viridiplantae		cellular organisms	Livistoneae incertae sedis													Petrosaviidae		Coryphoideae				Streptophytina								Livistoneae
4722	Eukaryota	Streptophyta	Magnoliopsida	Arecales	Arecaceae	Serenoa	Serenoa repens		Embryophyta	Tracheophyta											Euphyllophyta	Spermatophyta	Mesangiospermae	Liliopsida	commelinids												Viridiplantae		cellular organisms	Livistoneae incertae sedis													Petrosaviidae		Coryphoideae				Streptophytina								Livistoneae
4724	Eukaryota	Streptophyta	Magnoliopsida	Pandanales	Pandanaceae				Embryophyta	Tracheophyta											Euphyllophyta	Spermatophyta	Mesangiospermae	Liliopsida													Viridiplantae		cellular organisms														Petrosaviidae						Streptophytina
4725	Eukaryota	Streptophyta	Magnoliopsida	Pandanales	Pandanaceae	Pandanus			Embryophyta	Tracheophyta											Euphyllophyta	Spermatophyta	Mesangiospermae	Liliopsida													Viridiplantae		cellular organisms														Petrosaviidae						Streptophytina
4726	Eukaryota	Streptophyta	Magnoliopsida	Pandanales	Pandanaceae	Pandanus	Pandanus tectorius		Embryophyta	Tracheophyta											Euphyllophyta	Spermatophyta	Mesangiospermae	Liliopsida													Viridiplantae		cellular organisms														Petrosaviidae						Streptophytina
4729	Eukaryota	Streptophyta	Magnoliopsida	Poales	Typhaceae	Sparganium			Embryophyta	Tracheophyta											Euphyllophyta	Spermatophyta	Mesangiospermae	Liliopsida	commelinids												Viridiplantae		cellular organisms														Petrosaviidae						Streptophytina
4731	Eukaryota	Streptophyta	Magnoliopsida	Poales	Typhaceae				Embryophyta	Tracheophyta											Euphyllophyta	Spermatophyta	Mesangiospermae	Liliopsida	commelinids												Viridiplantae		cellular organisms														Petrosaviidae						Streptophytina
4732	Eukaryota	Streptophyta	Magnoliopsida	Poales	Typhaceae	Typha			Embryophyta	Tracheophyta											Euphyllophyta	Spermatophyta	Mesangiospermae	Liliopsida	commelinids												Viridiplantae		cellular organisms														Petrosaviidae						Streptophytina
4733	Eukaryota	Streptophyta	Magnoliopsida	Poales	Typhaceae	Typha	Typha latifolia		Embryophyta	Tracheophyta											Euphyllophyta	Spermatophyta	Mesangiospermae	Liliopsida	commelinids												Viridiplantae		cellular organisms														Petrosaviidae						Streptophytina
4734	Eukaryota	Streptophyta	Magnoliopsida						Embryophyta	Tracheophyta											Euphyllophyta	Spermatophyta	Mesangiospermae	Liliopsida	commelinids												Viridiplantae		cellular organisms														Petrosaviidae						Streptophytina
4736	Eukaryota	Streptophyta	Magnoliopsida	Poales	Joinvilleaceae				Embryophyta	Tracheophyta											Euphyllophyta	Spermatophyta	Mesangiospermae	Liliopsida	commelinids												Viridiplantae		cellular organisms														Petrosaviidae						Streptophytina
4737	Eukaryota	Streptophyta	Magnoliopsida	Poales	Joinvilleaceae	Joinvillea			Embryophyta	Tracheophyta											Euphyllophyta	Spermatophyta	Mesangiospermae	Liliopsida	commelinids												Viridiplantae		cellular organisms														Petrosaviidae						Streptophytina
4738	Eukaryota	Streptophyta	Magnoliopsida	Poales	Joinvilleaceae	Joinvillea	Joinvillea plicata		Embryophyta	Tracheophyta											Euphyllophyta	Spermatophyta	Mesangiospermae	Liliopsida	commelinids												Viridiplantae		cellular organisms														Petrosaviidae						Streptophytina
4739	Eukaryota	Streptophyta	Magnoliopsida	Commelinales					Embryophyta	Tracheophyta											Euphyllophyta	Spermatophyta	Mesangiospermae	Liliopsida	commelinids												Viridiplantae		cellular organisms														Petrosaviidae						Streptophytina
4740	Eukaryota	Streptophyta	Magnoliopsida	Commelinales	Commelinaceae				Embryophyta	Tracheophyta											Euphyllophyta	Spermatophyta	Mesangiospermae	Liliopsida	commelinids												Viridiplantae		cellular organisms														Petrosaviidae						Streptophytina
4741	Eukaryota	Streptophyta	Magnoliopsida	Commelinales	Commelinaceae	Tradescantia			Embryophyta	Tracheophyta											Euphyllophyta	Spermatophyta	Mesangiospermae	Liliopsida	commelinids												Viridiplantae		cellular organisms														Petrosaviidae						Streptophytina
4742	Eukaryota	Streptophyta	Magnoliopsida	Commelinales	Commelinaceae	Tradescantia	Tradescantia soconuscana		Embryophyta	Tracheophyta											Euphyllophyta	Spermatophyta	Mesangiospermae	Liliopsida	commelinids												Viridiplantae		cellular organisms														Petrosaviidae						Streptophytina
4743	Eukaryota	Streptophyta	Magnoliopsida	Commelinales	Commelinaceae	Commelina			Embryophyta	Tracheophyta											Euphyllophyta	Spermatophyta	Mesangiospermae	Liliopsida	commelinids												Viridiplantae		cellular organisms														Petrosaviidae						Streptophytina
4744	Eukaryota	Streptophyta	Magnoliopsida	Commelinales	Commelinaceae	Commelina	Commelina communis		Embryophyta	Tracheophyta											Euphyllophyta	Spermatophyta	Mesangiospermae	Liliopsida	commelinids												Viridiplantae		cellular organisms														Petrosaviidae						Streptophytina
4747	Eukaryota	Streptophyta	Magnoliopsida	Asparagales	Orchidaceae				Embryophyta	Tracheophyta											Euphyllophyta	Spermatophyta	Mesangiospermae	Liliopsida													Viridiplantae		cellular organisms														Petrosaviidae						Streptophytina
4748	Eukaryota	Streptophyta	Magnoliopsida	Asparagales	Orchidaceae	x Doritaenopsis			Embryophyta	Tracheophyta											Euphyllophyta	Spermatophyta	Mesangiospermae	Liliopsida													Viridiplantae		cellular organisms														Petrosaviidae		Epidendroideae				Streptophytina			Aeridinae					Vandeae
4749	Eukaryota	Streptophyta	Magnoliopsida	Asparagales	Orchidaceae	x Doritaenopsis	x Doritaenopsis sp.		Embryophyta	Tracheophyta											Euphyllophyta	Spermatophyta	Mesangiospermae	Liliopsida													Viridiplantae		cellular organisms	unclassified x Doritaenopsis													Petrosaviidae		Epidendroideae				Streptophytina			Aeridinae					Vandeae
4751	Eukaryota								Opisthokonta																												Fungi		cellular organisms
4753	Eukaryota	Ascomycota	Pneumocystidomycetes	Pneumocystidales	Pneumocystidaceae	Pneumocystis			Opisthokonta																												Fungi		cellular organisms																		Dikarya		Taphrinomycotina
4754	Eukaryota	Ascomycota	Pneumocystidomycetes	Pneumocystidales	Pneumocystidaceae	Pneumocystis	Pneumocystis carinii		Opisthokonta																												Fungi		cellular organisms																		Dikarya		Taphrinomycotina
4756	Eukaryota	Chytridiomycota	Neocallimastigomycetes	Neocallimastigales	Neocallimastigaceae	Neocallimastix			Opisthokonta																												Fungi		cellular organisms	Fungi incertae sedis	Chytridiomycota incertae sedis
4757	Eukaryota	Chytridiomycota	Neocallimastigomycetes	Neocallimastigales	Neocallimastigaceae	Neocallimastix	Neocallimastix frontalis		Opisthokonta																												Fungi		cellular organisms	Fungi incertae sedis	Chytridiomycota incertae sedis
4758	Eukaryota	Chytridiomycota	Neocallimastigomycetes	Neocallimastigales	Neocallimastigaceae	Neocallimastix	Neocallimastix patriciarum		Opisthokonta																												Fungi		cellular organisms	Fungi incertae sedis	Chytridiomycota incertae sedis
4760	Eukaryota	Chytridiomycota	Neocallimastigomycetes	Neocallimastigales	Neocallimastigaceae	Neocallimastix	Neocallimastix joyonii		Opisthokonta																												Fungi		cellular organisms	Fungi incertae sedis	Chytridiomycota incertae sedis
4761	Eukaryota	Chytridiomycota							Opisthokonta																												Fungi		cellular organisms	Fungi incertae sedis
4762	Eukaryota	Oomycota							Sar	Stramenopiles																													cellular organisms
4763	Eukaryota	Oomycota		Saprolegniales					Sar	Stramenopiles																													cellular organisms
4764	Eukaryota	Oomycota		Saprolegniales	Saprolegniaceae				Sar	Stramenopiles																													cellular organisms
4765	Eukaryota	Oomycota		Saprolegniales	Saprolegniaceae	Achlya			Sar	Stramenopiles																													cellular organisms
4766	Eukaryota	Oomycota		Saprolegniales	Saprolegniaceae	Achlya	Achlya bisexualis		Sar	Stramenopiles																													cellular organisms
4767	Eukaryota	Oomycota		Saprolegniales	Saprolegniaceae	Achlya	Achlya klebsiana		Sar	Stramenopiles																													cellular organisms
4768	Eukaryota	Oomycota		Saprolegniales	Saprolegniaceae	Achlya	Achlya ambisexualis		Sar	Stramenopiles																													cellular organisms
4769	Eukaryota	Oomycota		Saprolegniales	Saprolegniaceae	Saprolegnia			Sar	Stramenopiles																													cellular organisms
4770	Eukaryota	Oomycota		Saprolegniales	Saprolegniaceae	Saprolegnia	Saprolegnia ferax		Sar	Stramenopiles																													cellular organisms
4772	Eukaryota		Bigyra	Thraustochytrida	Thraustochytriaceae	Schizochytrium			Sar	Stramenopiles																													cellular organisms														Labyrinthulomycetes
4773	Eukaryota		Bigyra	Thraustochytrida	Thraustochytriaceae	Schizochytrium	Schizochytrium aggregatum		Sar	Stramenopiles																													cellular organisms														Labyrinthulomycetes
4774	Eukaryota		Bigyra	Thraustochytrida	Thraustochytriaceae	Thraustochytrium			Sar	Stramenopiles																													cellular organisms														Labyrinthulomycetes
4775	Eukaryota		Bigyra	Thraustochytrida	Thraustochytriaceae	Thraustochytrium	Thraustochytrium visurgense		Sar	Stramenopiles																													cellular organisms														Labyrinthulomycetes
4776	Eukaryota	Oomycota		Peronosporales					Sar	Stramenopiles																													cellular organisms
4777	Eukaryota	Oomycota		Peronosporales	Peronosporaceae				Sar	Stramenopiles																													cellular organisms
4778	Eukaryota	Oomycota		Peronosporales	Peronosporaceae	Bremia			Sar	Stramenopiles																													cellular organisms
4779	Eukaryota	Oomycota		Peronosporales	Peronosporaceae	Bremia	Bremia lactucae		Sar	Stramenopiles																													cellular organisms
4780	Eukaryota	Oomycota		Peronosporales	Peronosporaceae	Plasmopara			Sar	Stramenopiles																													cellular organisms
4781	Eukaryota	Oomycota		Peronosporales	Peronosporaceae	Plasmopara	Plasmopara halstedii		Sar	Stramenopiles																													cellular organisms
4782	Eukaryota	Oomycota		Pythiales	Pythiaceae				Sar	Stramenopiles																													cellular organisms
4783	Eukaryota	Oomycota		Peronosporales	Peronosporaceae	Phytophthora			Sar	Stramenopiles																													cellular organisms
4784	Eukaryota	Oomycota		Peronosporales	Peronosporaceae	Phytophthora	Phytophthora capsici		Sar	Stramenopiles																													cellular organisms
4785	Eukaryota	Oomycota		Peronosporales	Peronosporaceae	Phytophthora	Phytophthora cinnamomi		Sar	Stramenopiles																													cellular organisms
4786	Eukaryota	Oomycota		Peronosporales	Peronosporaceae	Phytophthora	Phytophthora cryptogea		Sar	Stramenopiles																													cellular organisms
4787	Eukaryota	Oomycota		Peronosporales	Peronosporaceae	Phytophthora	Phytophthora infestans		Sar	Stramenopiles																													cellular organisms
4788	Eukaryota	Oomycota		Peronosporales	Peronosporaceae	Phytophthora	Phytophthora megasperma		Sar	Stramenopiles																													cellular organisms
4790	Eukaryota	Oomycota		Peronosporales	Peronosporaceae	Phytophthora	Phytophthora nicotianae		Sar	Stramenopiles																													cellular organisms
4791	Eukaryota	Oomycota		Peronosporales	Peronosporaceae	Phytophthora	Phytophthora nicotianae		Sar	Stramenopiles																													cellular organisms																													Phytophthora nicotianae var. parasitica
4792	Eukaryota	Oomycota		Peronosporales	Peronosporaceae	Phytophthora	Phytophthora parasitica		Sar	Stramenopiles																													cellular organisms
4793	Eukaryota	Oomycota		Peronosporales	Peronosporaceae	Phytophthora	Phytophthora citrophthora		Sar	Stramenopiles																													cellular organisms
4794	Eukaryota	Oomycota		Peronosporales	Peronosporaceae	Phytophthora	Phytophthora drechsleri		Sar	Stramenopiles																													cellular organisms
4795	Eukaryota	Oomycota		Peronosporales	Peronosporaceae	Phytophthora	Phytophthora megakarya		Sar	Stramenopiles																													cellular organisms
4796	Eukaryota	Oomycota		Peronosporales	Peronosporaceae	Phytophthora	Phytophthora palmivora		Sar	Stramenopiles																													cellular organisms
4797	Eukaryota	Oomycota		Pythiales	Pythiaceae	Pythium			Sar	Stramenopiles																													cellular organisms
4798	Eukaryota	Oomycota		Pythiales	Pythiaceae	Pythium	Pythium hydnosporum		Sar	Stramenopiles																													cellular organisms
4799	Eukaryota	Oomycota		Pythiales	Pythiaceae	Pythium	Pythium torulosum		Sar	Stramenopiles																													cellular organisms
4800	Eukaryota	Oomycota		Lagenidiales					Sar	Stramenopiles																													cellular organisms
4801	Eukaryota	Oomycota		Lagenidiales	Lagenidiaceae				Sar	Stramenopiles																													cellular organisms
4802	Eukaryota	Oomycota		Lagenidiales	Lagenidiaceae	Lagenidium			Sar	Stramenopiles																													cellular organisms
4803	Eukaryota	Oomycota		Lagenidiales	Lagenidiaceae	Lagenidium	Lagenidium giganteum		Sar	Stramenopiles																													cellular organisms
4805	Eukaryota	Blastocladiomycota	Blastocladiomycetes	Blastocladiales					Opisthokonta																												Fungi		cellular organisms	Fungi incertae sedis	Blastocladiomycota incertae sedis
4806	Eukaryota	Blastocladiomycota	Blastocladiomycetes	Blastocladiales	Blastocladiaceae				Opisthokonta																												Fungi		cellular organisms	Fungi incertae sedis	Blastocladiomycota incertae sedis
4807	Eukaryota	Blastocladiomycota	Blastocladiomycetes	Blastocladiales	Blastocladiaceae	Blastocladiella			Opisthokonta																												Fungi		cellular organisms	Fungi incertae sedis	Blastocladiomycota incertae sedis
4808	Eukaryota	Blastocladiomycota	Blastocladiomycetes	Blastocladiales	Blastocladiaceae	Blastocladiella	Blastocladiella emersonii		Opisthokonta																												Fungi		cellular organisms	Fungi incertae sedis	Blastocladiomycota incertae sedis
4809	Eukaryota	Blastocladiomycota	Blastocladiomycetes	Blastocladiales	Blastocladiaceae	Blastocladiella	Blastocladiella simplex		Opisthokonta																												Fungi		cellular organisms	Fungi incertae sedis	Blastocladiomycota incertae sedis
4810	Eukaryota	Chytridiomycota	Chytridiomycetes	Chytridiales					Opisthokonta																												Fungi		cellular organisms	Fungi incertae sedis	Chytridiomycota incertae sedis
4812	Eukaryota	Chytridiomycota	Chytridiomycetes	Chytridiales	Chytridiaceae				Opisthokonta																												Fungi		cellular organisms	Fungi incertae sedis	Chytridiomycota incertae sedis
4813	Eukaryota	Chytridiomycota	Chytridiomycetes	Chytridiales	Chytridiaceae	Chytridium			Opisthokonta																												Fungi		cellular organisms	Fungi incertae sedis	Chytridiomycota incertae sedis
4814	Eukaryota	Chytridiomycota	Chytridiomycetes	Chytridiales	Chytriomycetaceae	Chytriomyces	Chytriomyces hyalinus		Opisthokonta																												Fungi		cellular organisms	Fungi incertae sedis	Chytridiomycota incertae sedis
4815	Eukaryota	Chytridiomycota	Chytridiomycetes	Spizellomycetales	Spizellomycetaceae	Spizellomyces			Opisthokonta																												Fungi		cellular organisms	Fungi incertae sedis	Chytridiomycota incertae sedis
4816	Eukaryota	Chytridiomycota	Chytridiomycetes	Spizellomycetales	Spizellomycetaceae	Spizellomyces	Spizellomyces acuminatus		Opisthokonta																												Fungi		cellular organisms	Fungi incertae sedis	Chytridiomycota incertae sedis
4819	Eukaryota	Chytridiomycota	Chytridiomycetes	Chytridiales	Chytridiaceae	Phlyctochytrium			Opisthokonta																												Fungi		cellular organisms	Fungi incertae sedis	Chytridiomycota incertae sedis
4820	Eukaryota	Chytridiomycota	Chytridiomycetes	Chytridiales	Chytridiaceae	Phlyctochytrium	Phlyctochytrium irregulare		Opisthokonta																												Fungi		cellular organisms	Fungi incertae sedis	Chytridiomycota incertae sedis
4821	Eukaryota	Chytridiomycota	Neocallimastigomycetes	Neocallimastigales	Neocallimastigaceae	Piromyces			Opisthokonta																												Fungi		cellular organisms	Fungi incertae sedis	Chytridiomycota incertae sedis
4822	Eukaryota	Chytridiomycota	Neocallimastigomycetes	Neocallimastigales	Neocallimastigaceae	Piromyces	Piromyces communis		Opisthokonta																												Fungi		cellular organisms	Fungi incertae sedis	Chytridiomycota incertae sedis
4823	Eukaryota	Chytridiomycota	Neocallimastigomycetes	Neocallimastigales	Neocallimastigaceae	Caecomyces			Opisthokonta																												Fungi		cellular organisms	Fungi incertae sedis	Chytridiomycota incertae sedis
4824	Eukaryota	Chytridiomycota	Neocallimastigomycetes	Neocallimastigales	Neocallimastigaceae	Caecomyces	Caecomyces communis		Opisthokonta																												Fungi		cellular organisms	Fungi incertae sedis	Chytridiomycota incertae sedis
4827	Eukaryota	Mucoromycota	Mucoromycetes	Mucorales					Opisthokonta																												Fungi		cellular organisms	Fungi incertae sedis																			Mucoromycotina
4828	Eukaryota	Mucoromycota	Mucoromycetes	Mucorales	Cunninghamellaceae	Absidia			Opisthokonta																												Fungi		cellular organisms	Fungi incertae sedis																			Mucoromycotina
4829	Eukaryota	Mucoromycota	Mucoromycetes	Mucorales	Cunninghamellaceae	Absidia	Absidia glauca		Opisthokonta																												Fungi		cellular organisms	Fungi incertae sedis																			Mucoromycotina
4830	Eukaryota	Mucoromycota	Mucoromycetes	Mucorales	Mucoraceae	Mucor			Opisthokonta																												Fungi		cellular organisms	Fungi incertae sedis																		Mucorineae	Mucoromycotina
4836	Eukaryota	Mucoromycota	Mucoromycetes	Mucorales	Phycomycetaceae	Phycomyces			Opisthokonta																												Fungi		cellular organisms	Fungi incertae sedis																			Mucoromycotina
4837	Eukaryota	Mucoromycota	Mucoromycetes	Mucorales	Phycomycetaceae	Phycomyces	Phycomyces blakesleeanus		Opisthokonta																												Fungi		cellular organisms	Fungi incertae sedis																			Mucoromycotina
4838	Eukaryota	Mucoromycota	Mucoromycetes	Mucorales	Lichtheimiaceae	Rhizomucor			Opisthokonta																												Fungi		cellular organisms	Fungi incertae sedis																			Mucoromycotina
4839	Eukaryota	Mucoromycota	Mucoromycetes	Mucorales	Lichtheimiaceae	Rhizomucor	Rhizomucor miehei		Opisthokonta																												Fungi		cellular organisms	Fungi incertae sedis																			Mucoromycotina
4840	Eukaryota	Mucoromycota	Mucoromycetes	Mucorales	Lichtheimiaceae	Rhizomucor	Rhizomucor pusillus		Opisthokonta																												Fungi		cellular organisms	Fungi incertae sedis																			Mucoromycotina
4841	Eukaryota	Mucoromycota	Mucoromycetes	Mucorales	Mucoraceae	Mucor	Mucor racemosus		Opisthokonta																												Fungi		cellular organisms	Fungi incertae sedis																		Mucorineae	Mucoromycotina
4842	Eukaryota	Mucoromycota	Mucoromycetes	Mucorales	Rhizopodaceae	Rhizopus			Opisthokonta																												Fungi		cellular organisms	Fungi incertae sedis																		Mucorineae	Mucoromycotina
4843	Eukaryota	Mucoromycota	Mucoromycetes	Mucorales	Rhizopodaceae	Rhizopus	Rhizopus microsporus		Opisthokonta																												Fungi		cellular organisms	Fungi incertae sedis																		Mucorineae	Mucoromycotina									Rhizopus microsporus var. chinensis
4844	Eukaryota	Mucoromycota	Mucoromycetes	Mucorales	Rhizopodaceae	Rhizopus	Rhizopus niveus		Opisthokonta																												Fungi		cellular organisms	Fungi incertae sedis																		Mucorineae	Mucoromycotina
4846	Eukaryota	Mucoromycota	Mucoromycetes	Mucorales	Rhizopodaceae	Rhizopus	Rhizopus stolonifer		Opisthokonta																												Fungi		cellular organisms	Fungi incertae sedis																		Mucorineae	Mucoromycotina
4847	Eukaryota	Mucoromycota	Mucoromycetes	Mucorales	Rhizopodaceae	Rhizopus	Rhizopus microsporus		Opisthokonta																												Fungi		cellular organisms	Fungi incertae sedis																		Mucorineae	Mucoromycotina									Rhizopus microsporus var. oligosporus
4849	Eukaryota	Mucoromycota	Mucoromycetes	Mucorales	Choanephoraceae	Blakeslea			Opisthokonta																												Fungi		cellular organisms	Fungi incertae sedis															Choanephoroideae			Mucorineae	Mucoromycotina
4850	Eukaryota	Mucoromycota	Mucoromycetes	Mucorales	Choanephoraceae	Blakeslea	Blakeslea trispora		Opisthokonta																												Fungi		cellular organisms	Fungi incertae sedis															Choanephoroideae			Mucorineae	Mucoromycotina
4851	Eukaryota	Mucoromycota	Mucoromycetes	Mucorales	Cunninghamellaceae				Opisthokonta																												Fungi		cellular organisms	Fungi incertae sedis																			Mucoromycotina
4852	Eukaryota	Mucoromycota	Mucoromycetes	Mucorales	Cunninghamellaceae	Cunninghamella			Opisthokonta																												Fungi		cellular organisms	Fungi incertae sedis																			Mucoromycotina
4853	Eukaryota	Mucoromycota	Mucoromycetes	Mucorales	Cunninghamellaceae	Cunninghamella	Cunninghamella elegans		Opisthokonta																												Fungi		cellular organisms	Fungi incertae sedis																			Mucoromycotina
4854	Eukaryota	Mucoromycota	Mortierellomycetes	Mortierellales	Mortierellaceae				Opisthokonta																												Fungi		cellular organisms	Fungi incertae sedis																			Mortierellomycotina
4855	Eukaryota	Mucoromycota	Mortierellomycetes	Mortierellales	Mortierellaceae	Mortierella			Opisthokonta																												Fungi		cellular organisms	Fungi incertae sedis																			Mortierellomycotina
4856	Eukaryota	Mucoromycota	Mortierellomycetes	Mortierellales	Mortierellaceae	Mortierella	Mortierella sp. 'formosensis'		Opisthokonta																												Fungi		cellular organisms	Fungi incertae sedis	unclassified Mortierella																		Mortierellomycotina
4857	Eukaryota	Zoopagomycota	Entomophthoromycetes	Entomophthorales					Opisthokonta																												Fungi		cellular organisms	Fungi incertae sedis																			Entomophthoromycotina
4858	Eukaryota	Zoopagomycota	Basidiobolomycetes	Basidiobolales	Basidiobolaceae				Opisthokonta																												Fungi		cellular organisms	Fungi incertae sedis																			Entomophthoromycotina
4859	Eukaryota	Zoopagomycota	Basidiobolomycetes	Basidiobolales	Basidiobolaceae	Basidiobolus			Opisthokonta																												Fungi		cellular organisms	Fungi incertae sedis																			Entomophthoromycotina
4860	Eukaryota	Zoopagomycota	Basidiobolomycetes	Basidiobolales	Basidiobolaceae	Basidiobolus	Basidiobolus magnus		Opisthokonta																												Fungi		cellular organisms	Fungi incertae sedis																			Entomophthoromycotina
4861	Eukaryota	Zoopagomycota	Kickxellomycetes	Kickxellales					Opisthokonta																												Fungi		cellular organisms	Fungi incertae sedis																			Kickxellomycotina
4862	Eukaryota	Zoopagomycota	Kickxellomycetes	Kickxellales	Kickxellaceae				Opisthokonta																												Fungi		cellular organisms	Fungi incertae sedis																			Kickxellomycotina
4863	Eukaryota	Zoopagomycota	Kickxellomycetes	Kickxellales	Kickxellaceae	Coemansia			Opisthokonta																												Fungi		cellular organisms	Fungi incertae sedis																			Kickxellomycotina
4864	Eukaryota	Zoopagomycota	Kickxellomycetes	Kickxellales	Kickxellaceae	Coemansia	Coemansia mojavensis		Opisthokonta																												Fungi		cellular organisms	Fungi incertae sedis																			Kickxellomycotina
4865	Eukaryota	Zoopagomycota	Kickxellomycetes	Kickxellales	Kickxellaceae	Dipsacomyces			Opisthokonta																												Fungi		cellular organisms	Fungi incertae sedis																			Kickxellomycotina
4866	Eukaryota	Zoopagomycota	Kickxellomycetes	Kickxellales	Kickxellaceae	Dipsacomyces	Dipsacomyces acuminosporus		Opisthokonta																												Fungi		cellular organisms	Fungi incertae sedis																			Kickxellomycotina
4867	Eukaryota	Zoopagomycota	Kickxellomycetes	Kickxellales	Kickxellaceae	Linderina			Opisthokonta																												Fungi		cellular organisms	Fungi incertae sedis																			Kickxellomycotina
4868	Eukaryota	Zoopagomycota	Kickxellomycetes	Kickxellales	Kickxellaceae	Linderina	Linderina macrospora		Opisthokonta																												Fungi		cellular organisms	Fungi incertae sedis																			Kickxellomycotina
4869	Eukaryota	Mucoromycota	Endogonomycetes	Endogonales					Opisthokonta																												Fungi		cellular organisms	Fungi incertae sedis																			Mucoromycotina
4870	Eukaryota	Mucoromycota	Endogonomycetes	Endogonales	Endogonaceae				Opisthokonta																												Fungi		cellular organisms	Fungi incertae sedis																			Mucoromycotina
4871	Eukaryota	Mucoromycota	Endogonomycetes	Endogonales	Endogonaceae	Endogone			Opisthokonta																												Fungi		cellular organisms	Fungi incertae sedis																			Mucoromycotina
4872	Eukaryota	Mucoromycota	Endogonomycetes	Endogonales	Endogonaceae	Endogone	Endogone pisiformis		Opisthokonta																												Fungi		cellular organisms	Fungi incertae sedis																			Mucoromycotina
4873	Eukaryota	Mucoromycota	Glomeromycetes	Diversisporales	Gigasporaceae	Gigaspora			Opisthokonta																												Fungi		cellular organisms	Fungi incertae sedis																			Glomeromycotina
4874	Eukaryota	Mucoromycota	Glomeromycetes	Diversisporales	Gigasporaceae	Gigaspora	Gigaspora margarita		Opisthokonta																												Fungi		cellular organisms	Fungi incertae sedis																			Glomeromycotina
4875	Eukaryota	Mucoromycota	Glomeromycetes	Glomerales	Glomeraceae	Glomus			Opisthokonta																												Fungi		cellular organisms	Fungi incertae sedis																			Glomeromycotina
4876	Eukaryota	Mucoromycota	Glomeromycetes	Glomerales	Glomeraceae	Rhizophagus	Rhizophagus intraradices		Opisthokonta																												Fungi		cellular organisms	Fungi incertae sedis																			Glomeromycotina
4880	Eukaryota		Ichthyosporea	Ichthyophonida	Amoebidiaceae	Amoebidium			Opisthokonta																														cellular organisms
4881	Eukaryota		Ichthyosporea	Ichthyophonida	Amoebidiaceae	Amoebidium	Amoebidium parasiticum		Opisthokonta																														cellular organisms
4883	Eukaryota	Zoopagomycota	Harpellomycetes	Harpellales	Legeriomycetaceae				Opisthokonta																												Fungi		cellular organisms	Fungi incertae sedis																			Kickxellomycotina
4884	Eukaryota	Zoopagomycota	Harpellomycetes	Harpellales	Legeriomycetaceae	Capniomyces			Opisthokonta																												Fungi		cellular organisms	Fungi incertae sedis																			Kickxellomycotina
4885	Eukaryota	Zoopagomycota	Harpellomycetes	Harpellales	Legeriomycetaceae	Capniomyces	Capniomyces stellatus		Opisthokonta																												Fungi		cellular organisms	Fungi incertae sedis																			Kickxellomycotina
4886	Eukaryota	Zoopagomycota	Harpellomycetes	Harpellales	Legeriomycetaceae	Genistelloides			Opisthokonta																												Fungi		cellular organisms	Fungi incertae sedis																			Kickxellomycotina
4887	Eukaryota	Zoopagomycota	Harpellomycetes	Harpellales	Legeriomycetaceae	Genistelloides	Genistelloides hibernus		Opisthokonta																												Fungi		cellular organisms	Fungi incertae sedis																			Kickxellomycotina
4888	Eukaryota	Zoopagomycota	Harpellomycetes	Harpellales	Legeriomycetaceae	Smittium			Opisthokonta																												Fungi		cellular organisms	Fungi incertae sedis																			Kickxellomycotina
4890	Eukaryota	Ascomycota							Opisthokonta																												Fungi		cellular organisms																		Dikarya
4891	Eukaryota	Ascomycota	Saccharomycetes						Opisthokonta	saccharomyceta																											Fungi		cellular organisms																		Dikarya		Saccharomycotina
4892	Eukaryota	Ascomycota	Saccharomycetes	Saccharomycetales					Opisthokonta	saccharomyceta																											Fungi		cellular organisms																		Dikarya		Saccharomycotina
4893	Eukaryota	Ascomycota	Saccharomycetes	Saccharomycetales	Saccharomycetaceae				Opisthokonta	saccharomyceta																											Fungi		cellular organisms																		Dikarya		Saccharomycotina
4894	Eukaryota	Ascomycota	Schizosaccharomycetes	Schizosaccharomycetales	Schizosaccharomycetaceae				Opisthokonta																												Fungi		cellular organisms																		Dikarya		Taphrinomycotina
4895	Eukaryota	Ascomycota	Schizosaccharomycetes	Schizosaccharomycetales	Schizosaccharomycetaceae	Schizosaccharomyces			Opisthokonta																												Fungi		cellular organisms																		Dikarya		Taphrinomycotina
4896	Eukaryota	Ascomycota	Schizosaccharomycetes	Schizosaccharomycetales	Schizosaccharomycetaceae	Schizosaccharomyces	Schizosaccharomyces pombe		Opisthokonta																												Fungi		cellular organisms																		Dikarya		Taphrinomycotina
4897	Eukaryota	Ascomycota	Schizosaccharomycetes	Schizosaccharomycetales	Schizosaccharomycetaceae	Schizosaccharomyces	Schizosaccharomyces japonicus		Opisthokonta																												Fungi		cellular organisms																		Dikarya		Taphrinomycotina
4899	Eukaryota	Ascomycota	Schizosaccharomycetes	Schizosaccharomycetales	Schizosaccharomycetaceae	Schizosaccharomyces	Schizosaccharomyces octosporus		Opisthokonta																												Fungi		cellular organisms																		Dikarya		Taphrinomycotina
4903	Eukaryota	Ascomycota	Saccharomycetes	Saccharomycetales	Phaffomycetaceae	Cyberlindnera	Cyberlindnera jadinii		Opisthokonta	saccharomyceta																											Fungi		cellular organisms																		Dikarya		Saccharomycotina
4909	Eukaryota	Ascomycota	Saccharomycetes	Saccharomycetales	Pichiaceae	Pichia	Pichia kudriavzevii		Opisthokonta	saccharomyceta																											Fungi		cellular organisms																		Dikarya		Saccharomycotina
4910	Eukaryota	Ascomycota	Saccharomycetes	Saccharomycetales	Saccharomycetaceae	Kluyveromyces			Opisthokonta	saccharomyceta																											Fungi		cellular organisms																		Dikarya		Saccharomycotina
4911	Eukaryota	Ascomycota	Saccharomycetes	Saccharomycetales	Saccharomycetaceae	Kluyveromyces	Kluyveromyces marxianus		Opisthokonta	saccharomyceta																											Fungi		cellular organisms																		Dikarya		Saccharomycotina
4914	Eukaryota	Ascomycota	Saccharomycetes	Saccharomycetales	Saccharomycetaceae	Lachancea	Lachancea waltii		Opisthokonta	saccharomyceta																											Fungi		cellular organisms																		Dikarya		Saccharomycotina
4917	Eukaryota	Ascomycota	Saccharomycetes	Saccharomycetales		Pachysolen			Opisthokonta	saccharomyceta											CUG-Ala clade																Fungi		cellular organisms	Saccharomycetales incertae sedis																	Dikarya		Saccharomycotina
4918	Eukaryota	Ascomycota	Saccharomycetes	Saccharomycetales		Pachysolen	Pachysolen tannophilus		Opisthokonta	saccharomyceta											CUG-Ala clade																Fungi		cellular organisms	Saccharomycetales incertae sedis																	Dikarya		Saccharomycotina
4919	Eukaryota	Ascomycota	Saccharomycetes	Saccharomycetales	Pichiaceae	Pichia			Opisthokonta	saccharomyceta																											Fungi		cellular organisms																		Dikarya		Saccharomycotina
4920	Eukaryota	Ascomycota	Saccharomycetes	Saccharomycetales	Debaryomycetaceae	Millerozyma	Millerozyma farinosa		Opisthokonta	saccharomyceta											CUG-Ser1 clade																Fungi		cellular organisms																		Dikarya		Saccharomycotina
4921	Eukaryota	Ascomycota	Saccharomycetes	Saccharomycetales	Pichiaceae	Pichia	Pichia norvegensis		Opisthokonta	saccharomyceta																											Fungi		cellular organisms																		Dikarya		Saccharomycotina
4922	Eukaryota	Ascomycota	Saccharomycetes	Saccharomycetales	Phaffomycetaceae	Komagataella	Komagataella pastoris		Opisthokonta	saccharomyceta																											Fungi		cellular organisms																		Dikarya		Saccharomycotina
4923	Eukaryota	Ascomycota	Saccharomycetes	Saccharomycetales	Pichiaceae	Ogataea	Ogataea pini		Opisthokonta	saccharomyceta																											Fungi		cellular organisms																		Dikarya		Saccharomycotina
4924	Eukaryota	Ascomycota	Saccharomycetes	Saccharomycetales	Debaryomycetaceae	Scheffersomyces	Scheffersomyces stipitis		Opisthokonta	saccharomyceta											CUG-Ser1 clade																Fungi		cellular organisms																		Dikarya		Saccharomycotina
4925	Eukaryota	Ascomycota	Saccharomycetes	Saccharomycetales	Pichiaceae	Pichia	Pichia sp.		Opisthokonta	saccharomyceta																											Fungi		cellular organisms	unclassified Pichia																	Dikarya		Saccharomycotina
4926	Eukaryota	Ascomycota	Saccharomycetes	Saccharomycetales	Pichiaceae	Pichia	Pichia membranifaciens		Opisthokonta	saccharomyceta																											Fungi		cellular organisms																		Dikarya		Saccharomycotina
4927	Eukaryota	Ascomycota	Saccharomycetes	Saccharomycetales	Phaffomycetaceae	Wickerhamomyces	Wickerhamomyces anomalus		Opisthokonta	saccharomyceta																											Fungi		cellular organisms																		Dikarya		Saccharomycotina
4929	Eukaryota	Ascomycota	Saccharomycetes	Saccharomycetales	Debaryomycetaceae	Meyerozyma	Meyerozyma guilliermondii		Opisthokonta	saccharomyceta											CUG-Ser1 clade																Fungi		cellular organisms																		Dikarya		Saccharomycotina
4930	Eukaryota	Ascomycota	Saccharomycetes	Saccharomycetales	Saccharomycetaceae	Saccharomyces			Opisthokonta	saccharomyceta																											Fungi		cellular organisms																		Dikarya		Saccharomycotina
4931	Eukaryota	Ascomycota	Saccharomycetes	Saccharomycetales	Saccharomycetaceae	Saccharomyces	Saccharomyces bayanus		Opisthokonta	saccharomyceta																											Fungi		cellular organisms																		Dikarya		Saccharomycotina
4932	Eukaryota	Ascomycota	Saccharomycetes	Saccharomycetales	Saccharomycetaceae	Saccharomyces	Saccharomyces cerevisiae		Opisthokonta	saccharomyceta																											Fungi		cellular organisms																		Dikarya		Saccharomycotina
4934	Eukaryota	Ascomycota	Saccharomycetes	Saccharomycetales	Saccharomycetaceae	Lachancea	Lachancea kluyveri		Opisthokonta	saccharomyceta																											Fungi		cellular organisms																		Dikarya		Saccharomycotina
4935	Eukaryota	Ascomycota	Saccharomycetes	Saccharomycetales	Saccharomycetaceae	Saccharomyces	Saccharomyces sp.		Opisthokonta	saccharomyceta																											Fungi		cellular organisms	unclassified Saccharomyces																	Dikarya		Saccharomycotina
4943	Eukaryota	Ascomycota	Saccharomycetes	Saccharomycetales	Saccharomycopsidaceae	Saccharomycopsis			Opisthokonta	saccharomyceta											CUG-Ser2 clade																Fungi		cellular organisms																		Dikarya		Saccharomycotina
4944	Eukaryota	Ascomycota	Saccharomycetes	Saccharomycetales	Saccharomycopsidaceae	Saccharomycopsis	Saccharomycopsis fibuligera		Opisthokonta	saccharomyceta											CUG-Ser2 clade																Fungi		cellular organisms																		Dikarya		Saccharomycotina
4947	Eukaryota	Ascomycota	Saccharomycetes	Saccharomycetales	Debaryomycetaceae	Schwanniomyces	Schwanniomyces occidentalis		Opisthokonta	saccharomyceta											CUG-Ser1 clade																Fungi		cellular organisms																		Dikarya		Saccharomycotina									Schwanniomyces occidentalis var. occidentalis
4948	Eukaryota	Ascomycota	Saccharomycetes	Saccharomycetales	Saccharomycetaceae	Torulaspora			Opisthokonta	saccharomyceta																											Fungi		cellular organisms																		Dikarya		Saccharomycotina
4950	Eukaryota	Ascomycota	Saccharomycetes	Saccharomycetales	Saccharomycetaceae	Torulaspora	Torulaspora delbrueckii		Opisthokonta	saccharomyceta																											Fungi		cellular organisms																		Dikarya		Saccharomycotina
4951	Eukaryota	Ascomycota	Saccharomycetes	Saccharomycetales	Dipodascaceae	Yarrowia			Opisthokonta	saccharomyceta																											Fungi		cellular organisms																		Dikarya		Saccharomycotina
4952	Eukaryota	Ascomycota	Saccharomycetes	Saccharomycetales	Dipodascaceae	Yarrowia	Yarrowia lipolytica		Opisthokonta	saccharomyceta																											Fungi		cellular organisms																		Dikarya		Saccharomycotina
4953	Eukaryota	Ascomycota	Saccharomycetes	Saccharomycetales	Saccharomycetaceae	Zygosaccharomyces			Opisthokonta	saccharomyceta																											Fungi		cellular organisms																		Dikarya		Saccharomycotina
4954	Eukaryota	Ascomycota	Saccharomycetes	Saccharomycetales	Saccharomycetaceae	Zygosaccharomyces	Zygosaccharomyces bailii		Opisthokonta	saccharomyceta																											Fungi		cellular organisms																		Dikarya		Saccharomycotina
4955	Eukaryota	Ascomycota	Saccharomycetes	Saccharomycetales	Saccharomycetaceae	Lachancea	Lachancea fermentati		Opisthokonta	saccharomyceta																											Fungi		cellular organisms																		Dikarya		Saccharomycotina
4956	Eukaryota	Ascomycota	Saccharomycetes	Saccharomycetales	Saccharomycetaceae	Zygosaccharomyces	Zygosaccharomyces rouxii		Opisthokonta	saccharomyceta																											Fungi		cellular organisms																		Dikarya		Saccharomycotina
4957	Eukaryota	Ascomycota	Saccharomycetes	Saccharomycetales	Saccharomycetaceae	Zygosaccharomyces	Zygosaccharomyces bisporus		Opisthokonta	saccharomyceta																											Fungi		cellular organisms																		Dikarya		Saccharomycotina
4958	Eukaryota	Ascomycota	Saccharomycetes	Saccharomycetales	Debaryomycetaceae	Debaryomyces			Opisthokonta	saccharomyceta											CUG-Ser1 clade																Fungi		cellular organisms																		Dikarya		Saccharomycotina
4959	Eukaryota	Ascomycota	Saccharomycetes	Saccharomycetales	Debaryomycetaceae	Debaryomyces	Debaryomyces hansenii		Opisthokonta	saccharomyceta											CUG-Ser1 clade																Fungi		cellular organisms																		Dikarya		Saccharomycotina
4967	Eukaryota	Ascomycota	Eurotiomycetes	Onygenales	Eremascaceae	Eremascus			Opisthokonta	saccharomyceta											leotiomyceta																Fungi		cellular organisms														Eurotiomycetidae				Dikarya		Pezizomycotina
4968	Eukaryota	Ascomycota	Eurotiomycetes	Onygenales	Eremascaceae	Eremascus	Eremascus albus		Opisthokonta	saccharomyceta											leotiomyceta																Fungi		cellular organisms														Eurotiomycetidae				Dikarya		Pezizomycotina
4970	Eukaryota	Basidiomycota	Tremellomycetes	Tremellales	Bulleraceae	Bullera			Opisthokonta																												Fungi		cellular organisms																		Dikarya		Agaricomycotina
4972	Eukaryota	Basidiomycota	Tremellomycetes	Tremellales	Bulleribasidiaceae	Dioszegia	Dioszegia hungarica		Opisthokonta																												Fungi		cellular organisms																		Dikarya		Agaricomycotina
4973	Eukaryota	Basidiomycota	Tremellomycetes	Tremellales	Bulleribasidiaceae	Dioszegia	Dioszegia aurantiaca		Opisthokonta																												Fungi		cellular organisms																		Dikarya		Agaricomycotina
4974	Eukaryota	Basidiomycota	Tremellomycetes	Tremellales	Bulleribasidiaceae	Dioszegia	Dioszegia crocea		Opisthokonta																												Fungi		cellular organisms																		Dikarya		Agaricomycotina
4975	Eukaryota	Basidiomycota	Tremellomycetes	Tremellales	Cryptococcaceae	Kwoniella	Kwoniella dendrophila		Opisthokonta																												Fungi		cellular organisms																		Dikarya		Agaricomycotina
4976	Eukaryota	Basidiomycota	Tremellomycetes	Tremellales	Bulleribasidiaceae	Vishniacozyma	Vishniacozyma globispora		Opisthokonta																												Fungi		cellular organisms																		Dikarya		Agaricomycotina
4978	Eukaryota	Basidiomycota	Tremellomycetes	Tremellales	Trimorphomycetaceae	Sugitazyma	Sugitazyma miyagiana		Opisthokonta																												Fungi		cellular organisms																		Dikarya		Agaricomycotina
4979	Eukaryota	Basidiomycota	Tremellomycetes	Tremellales	Bulleribasidiaceae	Hannaella	Hannaella oryzae		Opisthokonta																												Fungi		cellular organisms																		Dikarya		Agaricomycotina
4981	Eukaryota	Basidiomycota	Tremellomycetes	Tremellales	Rhynchogastremataceae	Papiliotrema	Papiliotrema pseudoalba		Opisthokonta																												Fungi		cellular organisms																		Dikarya		Agaricomycotina
4983	Eukaryota	Basidiomycota	Tremellomycetes	Tremellales	Bulleribasidiaceae	Hannaella	Hannaella sinensis		Opisthokonta																												Fungi		cellular organisms																		Dikarya		Agaricomycotina
4986	Eukaryota	Basidiomycota	Agaricostilbomycetes	Agaricostilbales	Ruineniaceae	Ruinenia	Ruinenia rubra		Opisthokonta																												Fungi		cellular organisms																		Dikarya		Pucciniomycotina
4987	Eukaryota	Basidiomycota	Agaricostilbomycetes	Agaricostilbales	Chionosphaeraceae	Ballistosporomyces	Ballistosporomyces xanthus		Opisthokonta																												Fungi		cellular organisms																		Dikarya		Pucciniomycotina
4988	Eukaryota	Basidiomycota	Agaricostilbomycetes	Agaricostilbales	Kondoaceae	Bensingtonia			Opisthokonta																												Fungi		cellular organisms																		Dikarya		Pucciniomycotina
4989	Eukaryota	Basidiomycota	Agaricostilbomycetes	Agaricostilbales	Kondoaceae	Bensingtonia	Bensingtonia ciliata		Opisthokonta																												Fungi		cellular organisms																		Dikarya		Pucciniomycotina
4990	Eukaryota	Basidiomycota	Agaricostilbomycetes	Agaricostilbales	Agaricostilbaceae	Pseudobensingtonia	Pseudobensingtonia ingoldii		Opisthokonta																												Fungi		cellular organisms																		Dikarya		Pucciniomycotina
4992	Eukaryota	Basidiomycota	Agaricostilbomycetes	Agaricostilbales	Kondoaceae	Kondoa	Kondoa miscanthi		Opisthokonta																												Fungi		cellular organisms																		Dikarya		Pucciniomycotina
4993	Eukaryota	Basidiomycota	Agaricostilbomycetes	Agaricostilbales	Kondoaceae	Bensingtonia	Bensingtonia naganoensis		Opisthokonta																												Fungi		cellular organisms																		Dikarya		Pucciniomycotina
4995	Eukaryota	Basidiomycota	Agaricostilbomycetes	Agaricostilbales	Kondoaceae	Kondoa	Kondoa subrosea		Opisthokonta																												Fungi		cellular organisms																		Dikarya		Pucciniomycotina
4996	Eukaryota	Basidiomycota	Microbotryomycetes		Chrysozymaceae	Bannozyma	Bannozyma yamatoana		Opisthokonta																												Fungi		cellular organisms	Microbotryomycetes incertae sedis																	Dikarya		Pucciniomycotina
4997	Eukaryota	Basidiomycota	Agaricostilbomycetes	Agaricostilbales	Kondoaceae	Kondoa	Kondoa yuccicola		Opisthokonta																												Fungi		cellular organisms																		Dikarya		Pucciniomycotina
4998	Eukaryota	Basidiomycota	Tremellomycetes	Tremellales	Cuniculitremaceae	Kockovaella			Opisthokonta																												Fungi		cellular organisms																		Dikarya		Agaricomycotina
4999	Eukaryota	Basidiomycota	Tremellomycetes	Tremellales	Cuniculitremaceae	Kockovaella	Kockovaella imperatae		Opisthokonta																												Fungi		cellular organisms																		Dikarya		Agaricomycotina
5000	Eukaryota	Basidiomycota	Tremellomycetes	Tremellales	Cuniculitremaceae	Kockovaella	Kockovaella thailandica		Opisthokonta																												Fungi		cellular organisms																		Dikarya		Agaricomycotina
5001	Eukaryota	Basidiomycota	Microbotryomycetes	Sporidiobolales	Sporidiobolaceae	Sporidiobolus			Opisthokonta																												Fungi		cellular organisms																		Dikarya		Pucciniomycotina
5002	Eukaryota	Basidiomycota	Microbotryomycetes	Sporidiobolales	Sporidiobolaceae	Sporobolomyces	Sporobolomyces johnsonii		Opisthokonta																												Fungi		cellular organisms																		Dikarya		Pucciniomycotina
5003	Eukaryota	Basidiomycota	Microbotryomycetes	Sporidiobolales	Sporidiobolaceae	Sporidiobolus	Sporidiobolus pararoseus		Opisthokonta																												Fungi		cellular organisms																		Dikarya		Pucciniomycotina
5004	Eukaryota	Basidiomycota	Microbotryomycetes	Sporidiobolales	Sporidiobolaceae	Rhodosporidiobolus	Rhodosporidiobolus ruineniae		Opisthokonta																												Fungi		cellular organisms																		Dikarya		Pucciniomycotina
5005	Eukaryota	Basidiomycota	Microbotryomycetes	Sporidiobolales	Sporidiobolaceae	Sporidiobolus	Sporidiobolus salmonicolor		Opisthokonta																												Fungi		cellular organisms																		Dikarya		Pucciniomycotina
5007	Eukaryota	Ascomycota	Saccharomycetes	Saccharomycetales	Pichiaceae	Brettanomyces	Brettanomyces bruxellensis		Opisthokonta	saccharomyceta																											Fungi		cellular organisms																		Dikarya		Saccharomycotina
5008	Eukaryota	Ascomycota	Taphrinomycetes	Taphrinales					Opisthokonta																												Fungi		cellular organisms																		Dikarya		Taphrinomycotina
5009	Eukaryota	Ascomycota	Taphrinomycetes	Taphrinales	Taphrinaceae				Opisthokonta																												Fungi		cellular organisms																		Dikarya		Taphrinomycotina
5010	Eukaryota	Ascomycota	Taphrinomycetes	Taphrinales	Taphrinaceae	Taphrina			Opisthokonta																												Fungi		cellular organisms																		Dikarya		Taphrinomycotina
5011	Eukaryota	Ascomycota	Taphrinomycetes	Taphrinales	Taphrinaceae	Taphrina	Taphrina deformans		Opisthokonta																												Fungi		cellular organisms																		Dikarya		Taphrinomycotina
5012	Eukaryota	Ascomycota	Taphrinomycetes	Taphrinales	Taphrinaceae	Taphrina	Taphrina wiesneri		Opisthokonta																												Fungi		cellular organisms																		Dikarya		Taphrinomycotina
5014	Eukaryota	Ascomycota	Dothideomycetes	Dothideales					Opisthokonta	saccharomyceta											leotiomyceta	dothideomyceta															Fungi		cellular organisms														Dothideomycetidae				Dikarya		Pezizomycotina
5016	Eukaryota	Ascomycota	Dothideomycetes	Pleosporales	Pleosporaceae	Bipolaris	Bipolaris maydis		Opisthokonta	saccharomyceta											leotiomyceta	dothideomyceta															Fungi		cellular organisms														Pleosporomycetidae				Dikarya	Pleosporineae	Pezizomycotina
5017	Eukaryota	Ascomycota	Dothideomycetes	Pleosporales	Pleosporaceae	Bipolaris	Bipolaris zeicola		Opisthokonta	saccharomyceta											leotiomyceta	dothideomyceta															Fungi		cellular organisms														Pleosporomycetidae				Dikarya	Pleosporineae	Pezizomycotina
5020	Eukaryota	Ascomycota	Dothideomycetes	Pleosporales	Phaeosphaeriaceae				Opisthokonta	saccharomyceta											leotiomyceta	dothideomyceta															Fungi		cellular organisms														Pleosporomycetidae				Dikarya	Pleosporineae	Pezizomycotina
5021	Eukaryota	Ascomycota	Dothideomycetes	Pleosporales	Leptosphaeriaceae	Leptosphaeria			Opisthokonta	saccharomyceta											leotiomyceta	dothideomyceta															Fungi		cellular organisms														Pleosporomycetidae				Dikarya	Pleosporineae	Pezizomycotina
5022	Eukaryota	Ascomycota	Dothideomycetes	Pleosporales	Leptosphaeriaceae	Leptosphaeria	Leptosphaeria maculans		Opisthokonta	saccharomyceta											leotiomyceta	dothideomyceta															Fungi		cellular organisms	Leptosphaeria maculans species complex													Pleosporomycetidae				Dikarya	Pleosporineae	Pezizomycotina
5023	Eukaryota	Ascomycota	Dothideomycetes	Venturiales	Venturiaceae				Opisthokonta	saccharomyceta											leotiomyceta	dothideomyceta															Fungi		cellular organisms														Pleosporomycetidae				Dikarya		Pezizomycotina
5024	Eukaryota	Ascomycota	Dothideomycetes	Venturiales	Venturiaceae	Venturia			Opisthokonta	saccharomyceta											leotiomyceta	dothideomyceta															Fungi		cellular organisms														Pleosporomycetidae				Dikarya		Pezizomycotina
5025	Eukaryota	Ascomycota	Dothideomycetes	Venturiales	Venturiaceae	Venturia	Venturia inaequalis		Opisthokonta	saccharomyceta											leotiomyceta	dothideomyceta															Fungi		cellular organisms														Pleosporomycetidae				Dikarya		Pezizomycotina
5027	Eukaryota	Ascomycota	Dothideomycetes	Pleosporales	Pleosporaceae	Pyrenophora			Opisthokonta	saccharomyceta											leotiomyceta	dothideomyceta															Fungi		cellular organisms														Pleosporomycetidae				Dikarya	Pleosporineae	Pezizomycotina
5028	Eukaryota	Ascomycota	Dothideomycetes	Pleosporales	Pleosporaceae	Pyrenophora	Pyrenophora graminea		Opisthokonta	saccharomyceta											leotiomyceta	dothideomyceta															Fungi		cellular organisms														Pleosporomycetidae				Dikarya	Pleosporineae	Pezizomycotina
5032	Eukaryota	Basidiomycota	Exobasidiomycetes	Microstromatales	Microstromataceae	Microstroma			Opisthokonta																												Fungi		cellular organisms																		Dikarya		Ustilaginomycotina
5033	Eukaryota	Basidiomycota	Exobasidiomycetes	Microstromatales		Pseudomicrostroma	Pseudomicrostroma juglandis		Opisthokonta																												Fungi		cellular organisms	Microstromatales incertae sedis																	Dikarya		Ustilaginomycotina
5036	Eukaryota	Ascomycota	Eurotiomycetes	Onygenales	Ajellomycetaceae	Histoplasma			Opisthokonta	saccharomyceta											leotiomyceta																Fungi		cellular organisms														Eurotiomycetidae				Dikarya		Pezizomycotina
5037	Eukaryota	Ascomycota	Eurotiomycetes	Onygenales	Ajellomycetaceae	Histoplasma	Histoplasma capsulatum		Opisthokonta	saccharomyceta											leotiomyceta																Fungi		cellular organisms														Eurotiomycetidae				Dikarya		Pezizomycotina
5039	Eukaryota	Ascomycota	Eurotiomycetes	Onygenales	Ajellomycetaceae	Blastomyces	Blastomyces dermatitidis		Opisthokonta	saccharomyceta											leotiomyceta																Fungi		cellular organisms														Eurotiomycetidae				Dikarya		Pezizomycotina
5040	Eukaryota	Ascomycota	Eurotiomycetes	Onygenales	Malbrancheaceae	Malbranchea			Opisthokonta	saccharomyceta											leotiomyceta																Fungi		cellular organisms														Eurotiomycetidae				Dikarya		Pezizomycotina
5041	Eukaryota	Ascomycota	Eurotiomycetes	Onygenales	Malbrancheaceae	Malbranchea	Malbranchea cinnamomea		Opisthokonta	saccharomyceta											leotiomyceta																Fungi		cellular organisms														Eurotiomycetidae				Dikarya		Pezizomycotina
5042	Eukaryota	Ascomycota	Eurotiomycetes	Eurotiales					Opisthokonta	saccharomyceta											leotiomyceta																Fungi		cellular organisms														Eurotiomycetidae				Dikarya		Pezizomycotina
5044	Eukaryota	Ascomycota	Sordariomycetes	Hypocreales		Acremonium	Acremonium chrysogenum		Opisthokonta	saccharomyceta											leotiomyceta	sordariomyceta															Fungi		cellular organisms	Hypocreales incertae sedis													Hypocreomycetidae				Dikarya		Pezizomycotina
5046	Eukaryota	Ascomycota	Sordariomycetes	Hypocreales	Sarocladiaceae	Sarocladium	Sarocladium strictum		Opisthokonta	saccharomyceta											leotiomyceta	sordariomyceta															Fungi		cellular organisms														Hypocreomycetidae				Dikarya		Pezizomycotina
5047	Eukaryota	Ascomycota	Sordariomycetes	Hypocreales	Clavicipitaceae	Epichloe	Epichloe coenophiala		Opisthokonta	saccharomyceta											leotiomyceta	sordariomyceta															Fungi		cellular organisms														Hypocreomycetidae				Dikarya		Pezizomycotina
5050	Eukaryota	Ascomycota	Sordariomycetes	Hypocreales	Clavicipitaceae	Epichloe	Epichloe uncinata		Opisthokonta	saccharomyceta											leotiomyceta	sordariomyceta															Fungi		cellular organisms														Hypocreomycetidae				Dikarya		Pezizomycotina
5051	Eukaryota	Ascomycota	Sordariomycetes	Hypocreales		Acremonium	Acremonium persicinum		Opisthokonta	saccharomyceta											leotiomyceta	sordariomyceta															Fungi		cellular organisms	Hypocreales incertae sedis													Hypocreomycetidae				Dikarya		Pezizomycotina
5052	Eukaryota	Ascomycota	Eurotiomycetes	Eurotiales	Aspergillaceae	Aspergillus			Opisthokonta	saccharomyceta											leotiomyceta																Fungi		cellular organisms														Eurotiomycetidae				Dikarya		Pezizomycotina
5053	Eukaryota	Ascomycota	Eurotiomycetes	Eurotiales	Aspergillaceae	Aspergillus	Aspergillus aculeatus		Opisthokonta	saccharomyceta											leotiomyceta																Fungi		cellular organisms														Eurotiomycetidae			Aspergillus subgen. Circumdati	Dikarya		Pezizomycotina
5054	Eukaryota	Ascomycota	Eurotiomycetes	Eurotiales	Aspergillaceae	Aspergillus	Aspergillus amstelodami		Opisthokonta	saccharomyceta											leotiomyceta																Fungi		cellular organisms														Eurotiomycetidae			Aspergillus subgen. Aspergillus	Dikarya		Pezizomycotina
5057	Eukaryota	Ascomycota	Eurotiomycetes	Eurotiales	Aspergillaceae	Aspergillus	Aspergillus clavatus		Opisthokonta	saccharomyceta											leotiomyceta																Fungi		cellular organisms														Eurotiomycetidae			Aspergillus subgen. Fumigati	Dikarya		Pezizomycotina
5058	Eukaryota	Ascomycota	Eurotiomycetes	Eurotiales	Aspergillaceae	Aspergillus	Aspergillus ficuum		Opisthokonta	saccharomyceta											leotiomyceta																Fungi		cellular organisms														Eurotiomycetidae				Dikarya		Pezizomycotina
5059	Eukaryota	Ascomycota	Eurotiomycetes	Eurotiales	Aspergillaceae	Aspergillus	Aspergillus flavus		Opisthokonta	saccharomyceta											leotiomyceta																Fungi		cellular organisms														Eurotiomycetidae			Aspergillus subgen. Circumdati	Dikarya		Pezizomycotina
5060	Eukaryota	Ascomycota	Eurotiomycetes	Eurotiales	Aspergillaceae	Aspergillus	Aspergillus giganteus		Opisthokonta	saccharomyceta											leotiomyceta																Fungi		cellular organisms														Eurotiomycetidae				Dikarya		Pezizomycotina
5061	Eukaryota	Ascomycota	Eurotiomycetes	Eurotiales	Aspergillaceae	Aspergillus	Aspergillus niger		Opisthokonta	saccharomyceta											leotiomyceta																Fungi		cellular organisms														Eurotiomycetidae			Aspergillus subgen. Circumdati	Dikarya		Pezizomycotina
5062	Eukaryota	Ascomycota	Eurotiomycetes	Eurotiales	Aspergillaceae	Aspergillus	Aspergillus oryzae		Opisthokonta	saccharomyceta											leotiomyceta																Fungi		cellular organisms														Eurotiomycetidae			Aspergillus subgen. Circumdati	Dikarya		Pezizomycotina
5063	Eukaryota	Ascomycota	Eurotiomycetes	Eurotiales	Aspergillaceae	Aspergillus	Aspergillus phoenicis		Opisthokonta	saccharomyceta											leotiomyceta																Fungi		cellular organisms														Eurotiomycetidae				Dikarya		Pezizomycotina
5064	Eukaryota	Ascomycota	Eurotiomycetes	Eurotiales	Aspergillaceae	Aspergillus	Aspergillus restrictus		Opisthokonta	saccharomyceta											leotiomyceta																Fungi		cellular organisms														Eurotiomycetidae			Aspergillus subgen. Aspergillus	Dikarya		Pezizomycotina
5065	Eukaryota	Ascomycota	Eurotiomycetes	Eurotiales	Aspergillaceae	Aspergillus	Aspergillus sp.		Opisthokonta	saccharomyceta											leotiomyceta																Fungi		cellular organisms	unclassified Aspergillus													Eurotiomycetidae				Dikarya		Pezizomycotina
5066	Eukaryota	Ascomycota	Eurotiomycetes	Eurotiales	Aspergillaceae	Aspergillus	Aspergillus wentii		Opisthokonta	saccharomyceta											leotiomyceta																Fungi		cellular organisms														Eurotiomycetidae			Aspergillus subgen. Cremei	Dikarya		Pezizomycotina
5067	Eukaryota	Ascomycota	Eurotiomycetes	Eurotiales	Aspergillaceae	Aspergillus	Aspergillus parasiticus		Opisthokonta	saccharomyceta											leotiomyceta																Fungi		cellular organisms														Eurotiomycetidae				Dikarya		Pezizomycotina
5068	Eukaryota	Ascomycota	Eurotiomycetes	Eurotiales	Aspergillaceae	Aspergillus	Aspergillus tubingensis		Opisthokonta	saccharomyceta											leotiomyceta																Fungi		cellular organisms														Eurotiomycetidae				Dikarya		Pezizomycotina
5073	Eukaryota	Ascomycota	Eurotiomycetes	Eurotiales	Aspergillaceae	Penicillium			Opisthokonta	saccharomyceta											leotiomyceta																Fungi		cellular organisms														Eurotiomycetidae				Dikarya		Pezizomycotina
5074	Eukaryota	Ascomycota	Eurotiomycetes	Eurotiales	Aspergillaceae	Penicillium	Penicillium brevicompactum		Opisthokonta	saccharomyceta											leotiomyceta																Fungi		cellular organisms														Eurotiomycetidae				Dikarya		Pezizomycotina
5075	Eukaryota	Ascomycota	Eurotiomycetes	Eurotiales	Aspergillaceae	Penicillium	Penicillium camemberti		Opisthokonta	saccharomyceta											leotiomyceta																Fungi		cellular organisms														Eurotiomycetidae				Dikarya		Pezizomycotina
5076	Eukaryota	Ascomycota	Eurotiomycetes	Eurotiales	Aspergillaceae	Penicillium	Penicillium chrysogenum		Opisthokonta	saccharomyceta											leotiomyceta																Fungi		cellular organisms	Penicillium chrysogenum species complex													Eurotiomycetidae				Dikarya		Pezizomycotina
5077	Eukaryota	Ascomycota	Eurotiomycetes	Eurotiales	Aspergillaceae	Penicillium	Penicillium citrinum		Opisthokonta	saccharomyceta											leotiomyceta																Fungi		cellular organisms														Eurotiomycetidae				Dikarya		Pezizomycotina
5078	Eukaryota	Ascomycota	Eurotiomycetes	Eurotiales	Aspergillaceae	Penicillium	Penicillium griseofulvum		Opisthokonta	saccharomyceta											leotiomyceta																Fungi		cellular organisms														Eurotiomycetidae				Dikarya		Pezizomycotina
5079	Eukaryota	Ascomycota	Eurotiomycetes	Eurotiales	Aspergillaceae	Penicillium	Penicillium janthinellum		Opisthokonta	saccharomyceta											leotiomyceta																Fungi		cellular organisms														Eurotiomycetidae				Dikarya		Pezizomycotina
5081	Eukaryota	Ascomycota	Eurotiomycetes	Eurotiales	Aspergillaceae	Penicillium	Penicillium sp.		Opisthokonta	saccharomyceta											leotiomyceta																Fungi		cellular organisms	unclassified Penicillium													Eurotiomycetidae				Dikarya		Pezizomycotina
5082	Eukaryota	Ascomycota	Eurotiomycetes	Eurotiales	Aspergillaceae	Penicillium	Penicillium roqueforti		Opisthokonta	saccharomyceta											leotiomyceta																Fungi		cellular organisms														Eurotiomycetidae				Dikarya		Pezizomycotina
5083	Eukaryota	Ascomycota	Eurotiomycetes	Eurotiales	Aspergillaceae	Penicillium	Penicillium canescens		Opisthokonta	saccharomyceta											leotiomyceta																Fungi		cellular organisms														Eurotiomycetidae				Dikarya		Pezizomycotina
5086	Eukaryota	Ascomycota	Eurotiomycetes	Eurotiales	Thermoascaceae	Thermoascus			Opisthokonta	saccharomyceta											leotiomyceta																Fungi		cellular organisms														Eurotiomycetidae				Dikarya		Pezizomycotina
5087	Eukaryota	Ascomycota	Eurotiomycetes	Eurotiales	Thermoascaceae	Thermoascus	Thermoascus aurantiacus		Opisthokonta	saccharomyceta											leotiomyceta																Fungi		cellular organisms														Eurotiomycetidae				Dikarya		Pezizomycotina
5088	Eukaryota	Ascomycota	Eurotiomycetes	Eurotiales	Thermoascaceae	Thermoascus	Thermoascus crustaceus		Opisthokonta	saccharomyceta											leotiomyceta																Fungi		cellular organisms														Eurotiomycetidae				Dikarya		Pezizomycotina
5093	Eukaryota	Ascomycota	Eurotiomycetes	Eurotiales	Thermoascaceae	Paecilomyces	Paecilomyces niveus		Opisthokonta	saccharomyceta											leotiomyceta																Fungi		cellular organisms														Eurotiomycetidae				Dikarya		Pezizomycotina
5094	Eukaryota	Ascomycota	Eurotiomycetes	Eurotiales	Trichocomaceae	Talaromyces			Opisthokonta	saccharomyceta											leotiomyceta																Fungi		cellular organisms														Eurotiomycetidae				Dikarya		Pezizomycotina
5095	Eukaryota	Ascomycota	Eurotiomycetes	Eurotiales	Trichocomaceae	Talaromyces	Talaromyces flavus		Opisthokonta	saccharomyceta											leotiomyceta																Fungi		cellular organisms							Talaromyces sect. Talaromyces							Eurotiomycetidae				Dikarya		Pezizomycotina
5097	Eukaryota	Ascomycota	Eurotiomycetes	Eurotiales	Aspergillaceae	Monascus			Opisthokonta	saccharomyceta											leotiomyceta																Fungi		cellular organisms														Eurotiomycetidae				Dikarya		Pezizomycotina
5098	Eukaryota	Ascomycota	Eurotiomycetes	Eurotiales	Aspergillaceae	Monascus	Monascus purpureus		Opisthokonta	saccharomyceta											leotiomyceta																Fungi		cellular organisms														Eurotiomycetidae				Dikarya		Pezizomycotina
5100	Eukaryota	Ascomycota	Leotiomycetes	Helotiales	Amorphothecaceae	Amorphotheca			Opisthokonta	saccharomyceta											leotiomyceta	sordariomyceta															Fungi		cellular organisms																		Dikarya		Pezizomycotina
5101	Eukaryota	Ascomycota	Leotiomycetes	Helotiales	Amorphothecaceae	Amorphotheca	Amorphotheca resinae		Opisthokonta	saccharomyceta											leotiomyceta	sordariomyceta															Fungi		cellular organisms																		Dikarya		Pezizomycotina
5103	Eukaryota	Ascomycota	Eurotiomycetes	Onygenales	Ascosphaeraceae				Opisthokonta	saccharomyceta											leotiomyceta																Fungi		cellular organisms														Eurotiomycetidae				Dikarya		Pezizomycotina
5104	Eukaryota	Ascomycota	Eurotiomycetes	Onygenales	Ascosphaeraceae	Ascosphaera			Opisthokonta	saccharomyceta											leotiomyceta																Fungi		cellular organisms														Eurotiomycetidae				Dikarya		Pezizomycotina
5105	Eukaryota	Ascomycota	Eurotiomycetes	Onygenales	Ascosphaeraceae	Ascosphaera	Ascosphaera apis		Opisthokonta	saccharomyceta											leotiomyceta																Fungi		cellular organisms														Eurotiomycetidae				Dikarya		Pezizomycotina
5110	Eukaryota	Ascomycota	Sordariomycetes	Hypocreales	Clavicipitaceae	Claviceps			Opisthokonta	saccharomyceta											leotiomyceta	sordariomyceta															Fungi		cellular organisms														Hypocreomycetidae				Dikarya		Pezizomycotina
5111	Eukaryota	Ascomycota	Sordariomycetes	Hypocreales	Clavicipitaceae	Claviceps	Claviceps purpurea		Opisthokonta	saccharomyceta											leotiomyceta	sordariomyceta															Fungi		cellular organisms														Hypocreomycetidae				Dikarya		Pezizomycotina
5112	Eukaryota	Ascomycota	Sordariomycetes	Hypocreales	Clavicipitaceae	Epichloe			Opisthokonta	saccharomyceta											leotiomyceta	sordariomyceta															Fungi		cellular organisms														Hypocreomycetidae				Dikarya		Pezizomycotina
5113	Eukaryota	Ascomycota	Sordariomycetes	Hypocreales	Clavicipitaceae	Epichloe	Epichloe typhina		Opisthokonta	saccharomyceta											leotiomyceta	sordariomyceta															Fungi		cellular organisms														Hypocreomycetidae				Dikarya		Pezizomycotina
5114	Eukaryota	Ascomycota	Sordariomycetes	Diaporthales					Opisthokonta	saccharomyceta											leotiomyceta	sordariomyceta															Fungi		cellular organisms														Sordariomycetidae				Dikarya		Pezizomycotina
5115	Eukaryota	Ascomycota	Sordariomycetes	Diaporthales	Cryphonectriaceae	Cryphonectria			Opisthokonta	saccharomyceta											leotiomyceta	sordariomyceta															Fungi		cellular organisms	Cryphonectria-Endothia species complex													Sordariomycetidae				Dikarya		Pezizomycotina
5116	Eukaryota	Ascomycota	Sordariomycetes	Diaporthales	Cryphonectriaceae	Cryphonectria	Cryphonectria parasitica		Opisthokonta	saccharomyceta											leotiomyceta	sordariomyceta															Fungi		cellular organisms	Cryphonectria-Endothia species complex													Sordariomycetidae				Dikarya		Pezizomycotina
5117	Eukaryota	Ascomycota	Sordariomycetes	Diaporthales	Valsaceae				Opisthokonta	saccharomyceta											leotiomyceta	sordariomyceta															Fungi		cellular organisms														Sordariomycetidae				Dikarya		Pezizomycotina
5118	Eukaryota	Ascomycota	Sordariomycetes	Diaporthales	Valsaceae	Leucostoma			Opisthokonta	saccharomyceta											leotiomyceta	sordariomyceta															Fungi		cellular organisms														Sordariomycetidae				Dikarya		Pezizomycotina
5120	Eukaryota	Ascomycota	Leotiomycetes	Erysiphales					Opisthokonta	saccharomyceta											leotiomyceta	sordariomyceta															Fungi		cellular organisms																		Dikarya		Pezizomycotina
5121	Eukaryota	Ascomycota	Leotiomycetes	Erysiphales	Erysiphaceae	Erysiphe			Opisthokonta	saccharomyceta											leotiomyceta	sordariomyceta															Fungi		cellular organisms																		Dikarya		Pezizomycotina
5125	Eukaryota	Ascomycota	Sordariomycetes	Hypocreales					Opisthokonta	saccharomyceta											leotiomyceta	sordariomyceta															Fungi		cellular organisms														Hypocreomycetidae				Dikarya		Pezizomycotina
5127	Eukaryota	Ascomycota	Sordariomycetes	Hypocreales	Nectriaceae	Fusarium	Fusarium fujikuroi		Opisthokonta	saccharomyceta											leotiomyceta	sordariomyceta															Fungi		cellular organisms											Fusarium fujikuroi species complex			Hypocreomycetidae				Dikarya		Pezizomycotina
5128	Eukaryota	Ascomycota	Sordariomycetes	Hypocreales	Nectriaceae	Fusarium	Fusarium sambucinum		Opisthokonta	saccharomyceta											leotiomyceta	sordariomyceta															Fungi		cellular organisms											Fusarium sambucinum species complex			Hypocreomycetidae				Dikarya		Pezizomycotina
5129	Eukaryota	Ascomycota	Sordariomycetes	Hypocreales	Hypocreaceae				Opisthokonta	saccharomyceta											leotiomyceta	sordariomyceta															Fungi		cellular organisms														Hypocreomycetidae				Dikarya		Pezizomycotina
5130	Eukaryota	Ascomycota	Sordariomycetes	Hypocreales	Hypocreaceae	Hypomyces			Opisthokonta	saccharomyceta											leotiomyceta	sordariomyceta															Fungi		cellular organisms														Hypocreomycetidae				Dikarya		Pezizomycotina
5131	Eukaryota	Ascomycota	Sordariomycetes	Hypocreales	Hypocreaceae	Hypomyces	Hypomyces chrysospermus		Opisthokonta	saccharomyceta											leotiomyceta	sordariomyceta															Fungi		cellular organisms														Hypocreomycetidae				Dikarya		Pezizomycotina
5132	Eukaryota	Ascomycota	Sordariomycetes	Hypocreales	Hypocreaceae	Hypomyces	Hypomyces rosellus		Opisthokonta	saccharomyceta											leotiomyceta	sordariomyceta															Fungi		cellular organisms														Hypocreomycetidae				Dikarya		Pezizomycotina
5133	Eukaryota	Ascomycota	Sordariomycetes	Hypocreales	Nectriaceae	Nectria			Opisthokonta	saccharomyceta											leotiomyceta	sordariomyceta															Fungi		cellular organisms														Hypocreomycetidae				Dikarya		Pezizomycotina
5135	Eukaryota	Ascomycota	Sordariomycetes	Phyllachorales					Opisthokonta	saccharomyceta											leotiomyceta	sordariomyceta															Fungi		cellular organisms														Sordariomycetidae				Dikarya		Pezizomycotina
5136	Eukaryota	Ascomycota	Sordariomycetes	Phyllachorales	Phyllachoraceae				Opisthokonta	saccharomyceta											leotiomyceta	sordariomyceta															Fungi		cellular organisms														Sordariomycetidae				Dikarya		Pezizomycotina
5139	Eukaryota	Ascomycota	Sordariomycetes	Sordariales					Opisthokonta	saccharomyceta											leotiomyceta	sordariomyceta															Fungi		cellular organisms														Sordariomycetidae				Dikarya		Pezizomycotina
5140	Eukaryota	Ascomycota	Sordariomycetes	Sordariales	Sordariaceae	Neurospora			Opisthokonta	saccharomyceta											leotiomyceta	sordariomyceta															Fungi		cellular organisms														Sordariomycetidae				Dikarya		Pezizomycotina
5141	Eukaryota	Ascomycota	Sordariomycetes	Sordariales	Sordariaceae	Neurospora	Neurospora crassa		Opisthokonta	saccharomyceta											leotiomyceta	sordariomyceta															Fungi		cellular organisms														Sordariomycetidae				Dikarya		Pezizomycotina
5142	Eukaryota	Ascomycota	Sordariomycetes	Sordariales	Sordariaceae	Neurospora	Neurospora intermedia		Opisthokonta	saccharomyceta											leotiomyceta	sordariomyceta															Fungi		cellular organisms														Sordariomycetidae				Dikarya		Pezizomycotina
5143	Eukaryota	Ascomycota	Sordariomycetes	Sordariales	Sordariaceae	Neurospora	Neurospora africana		Opisthokonta	saccharomyceta											leotiomyceta	sordariomyceta															Fungi		cellular organisms														Sordariomycetidae				Dikarya		Pezizomycotina
5144	Eukaryota	Ascomycota	Sordariomycetes	Sordariales	Podosporaceae	Podospora			Opisthokonta	saccharomyceta											leotiomyceta	sordariomyceta															Fungi		cellular organisms														Sordariomycetidae				Dikarya		Pezizomycotina
5146	Eukaryota	Ascomycota	Sordariomycetes	Sordariales	Sordariaceae	Sordaria			Opisthokonta	saccharomyceta											leotiomyceta	sordariomyceta															Fungi		cellular organisms														Sordariomycetidae				Dikarya		Pezizomycotina
5147	Eukaryota	Ascomycota	Sordariomycetes	Sordariales	Sordariaceae	Sordaria	Sordaria macrospora		Opisthokonta	saccharomyceta											leotiomyceta	sordariomyceta															Fungi		cellular organisms														Sordariomycetidae				Dikarya		Pezizomycotina
5148	Eukaryota	Ascomycota	Sordariomycetes	Sordariales	Sordariaceae				Opisthokonta	saccharomyceta											leotiomyceta	sordariomyceta															Fungi		cellular organisms														Sordariomycetidae				Dikarya		Pezizomycotina
5149	Eukaryota	Ascomycota	Sordariomycetes	Sordariales	Chaetomiaceae	Chaetomium			Opisthokonta	saccharomyceta											leotiomyceta	sordariomyceta															Fungi		cellular organisms														Sordariomycetidae				Dikarya		Pezizomycotina
5150	Eukaryota	Ascomycota	Sordariomycetes	Sordariales	Chaetomiaceae	Chaetomium	Chaetomium elatum		Opisthokonta	saccharomyceta											leotiomyceta	sordariomyceta															Fungi		cellular organisms														Sordariomycetidae				Dikarya		Pezizomycotina
5151	Eukaryota	Ascomycota	Sordariomycetes	Ophiostomatales					Opisthokonta	saccharomyceta											leotiomyceta	sordariomyceta															Fungi		cellular organisms														Sordariomycetidae				Dikarya		Pezizomycotina
5152	Eukaryota	Ascomycota	Sordariomycetes	Ophiostomatales	Ophiostomataceae				Opisthokonta	saccharomyceta											leotiomyceta	sordariomyceta															Fungi		cellular organisms														Sordariomycetidae				Dikarya		Pezizomycotina
5153	Eukaryota	Ascomycota	Sordariomycetes	Ophiostomatales	Ophiostomataceae	Ceratocystiopsis			Opisthokonta	saccharomyceta											leotiomyceta	sordariomyceta															Fungi		cellular organisms														Sordariomycetidae				Dikarya		Pezizomycotina
5154	Eukaryota	Ascomycota	Sordariomycetes	Ophiostomatales	Ophiostomataceae	Ceratocystiopsis	Ceratocystiopsis alba		Opisthokonta	saccharomyceta											leotiomyceta	sordariomyceta															Fungi		cellular organisms														Sordariomycetidae				Dikarya		Pezizomycotina
5155	Eukaryota	Ascomycota	Sordariomycetes	Ophiostomatales	Ophiostomataceae	Cornuvesica	Cornuvesica falcata		Opisthokonta	saccharomyceta											leotiomyceta	sordariomyceta															Fungi		cellular organisms														Sordariomycetidae				Dikarya		Pezizomycotina
5157	Eukaryota	Ascomycota	Sordariomycetes	Microascales	Ceratocystidaceae	Ceratocystis			Opisthokonta	saccharomyceta											leotiomyceta	sordariomyceta															Fungi		cellular organisms														Hypocreomycetidae				Dikarya		Pezizomycotina
5158	Eukaryota	Ascomycota	Sordariomycetes	Microascales	Ceratocystidaceae	Ceratocystis	Ceratocystis fimbriata		Opisthokonta	saccharomyceta											leotiomyceta	sordariomyceta															Fungi		cellular organisms														Hypocreomycetidae				Dikarya		Pezizomycotina
5159	Eukaryota	Ascomycota	Sordariomycetes	Ophiostomatales	Ophiostomataceae	Ophiostoma			Opisthokonta	saccharomyceta											leotiomyceta	sordariomyceta															Fungi		cellular organisms														Sordariomycetidae				Dikarya		Pezizomycotina
5160	Eukaryota	Ascomycota	Sordariomycetes	Ophiostomatales	Ophiostomataceae	Ceratocystiopsis	Ceratocystiopsis collifera		Opisthokonta	saccharomyceta											leotiomyceta	sordariomyceta															Fungi		cellular organisms														Sordariomycetidae				Dikarya		Pezizomycotina
5161	Eukaryota	Ascomycota	Sordariomycetes	Ophiostomatales	Ophiostomataceae	Grosmannia	Grosmannia crassivaginata		Opisthokonta	saccharomyceta											leotiomyceta	sordariomyceta															Fungi		cellular organisms														Sordariomycetidae				Dikarya		Pezizomycotina
5162	Eukaryota	Ascomycota	Sordariomycetes	Ophiostomatales	Ophiostomataceae	Ophiostoma	Ophiostoma fasciatum		Opisthokonta	saccharomyceta											leotiomyceta	sordariomyceta															Fungi		cellular organisms														Sordariomycetidae				Dikarya		Pezizomycotina
5163	Eukaryota	Ascomycota	Sordariomycetes	Ophiostomatales	Ophiostomataceae	Ophiostoma	Ophiostoma ips		Opisthokonta	saccharomyceta											leotiomyceta	sordariomyceta															Fungi		cellular organisms														Sordariomycetidae				Dikarya		Pezizomycotina
5164	Eukaryota	Ascomycota	Sordariomycetes	Ophiostomatales	Ophiostomataceae	Ophiostoma	Ophiostoma longisporum		Opisthokonta	saccharomyceta											leotiomyceta	sordariomyceta															Fungi		cellular organisms														Sordariomycetidae				Dikarya		Pezizomycotina
5168	Eukaryota	Ascomycota	Sordariomycetes	Ophiostomatales	Ophiostomataceae	Ceratocystiopsis	Ceratocystiopsis parva		Opisthokonta	saccharomyceta											leotiomyceta	sordariomyceta															Fungi		cellular organisms														Sordariomycetidae				Dikarya		Pezizomycotina
5169	Eukaryota	Ascomycota	Sordariomycetes	Ophiostomatales	Ophiostomataceae	Ceratocystiopsis	Ceratocystiopsis ranaculosa		Opisthokonta	saccharomyceta											leotiomyceta	sordariomyceta															Fungi		cellular organisms														Sordariomycetidae				Dikarya		Pezizomycotina
5170	Eukaryota	Ascomycota	Sordariomycetes	Ophiostomatales	Ophiostomataceae	Ophiostoma	Ophiostoma retusum		Opisthokonta	saccharomyceta											leotiomyceta	sordariomyceta															Fungi		cellular organisms														Sordariomycetidae				Dikarya		Pezizomycotina
5171	Eukaryota	Ascomycota	Sordariomycetes	Ophiostomatales	Ophiostomataceae	Ophiostoma	Ophiostoma sp. UM855		Opisthokonta	saccharomyceta											leotiomyceta	sordariomyceta															Fungi		cellular organisms	unclassified Ophiostoma													Sordariomycetidae				Dikarya		Pezizomycotina
5173	Eukaryota	Ascomycota	Sordariomycetes	Ophiostomatales	Ophiostomataceae	Sporothrix	Sporothrix stenoceras		Opisthokonta	saccharomyceta											leotiomyceta	sordariomyceta															Fungi		cellular organisms														Sordariomycetidae				Dikarya		Pezizomycotina
5174	Eukaryota	Ascomycota	Sordariomycetes	Ophiostomatales	Ophiostomataceae	Ophiostoma	Ophiostoma ulmi		Opisthokonta	saccharomyceta											leotiomyceta	sordariomyceta															Fungi		cellular organisms														Sordariomycetidae				Dikarya		Pezizomycotina
5175	Eukaryota	Ascomycota	Sordariomycetes	Microascales		Sphaeronaemella			Opisthokonta	saccharomyceta											leotiomyceta	sordariomyceta															Fungi		cellular organisms	Microascales incertae sedis													Hypocreomycetidae				Dikarya		Pezizomycotina
5176	Eukaryota	Ascomycota	Sordariomycetes	Microascales		Sphaeronaemella	Sphaeronaemella fimicola		Opisthokonta	saccharomyceta											leotiomyceta	sordariomyceta															Fungi		cellular organisms	Microascales incertae sedis													Hypocreomycetidae				Dikarya		Pezizomycotina
5178	Eukaryota	Ascomycota	Leotiomycetes	Helotiales					Opisthokonta	saccharomyceta											leotiomyceta	sordariomyceta															Fungi		cellular organisms																		Dikarya		Pezizomycotina
5179	Eukaryota	Ascomycota	Leotiomycetes	Helotiales	Sclerotiniaceae	Sclerotinia			Opisthokonta	saccharomyceta											leotiomyceta	sordariomyceta															Fungi		cellular organisms																		Dikarya		Pezizomycotina
5180	Eukaryota	Ascomycota	Leotiomycetes	Helotiales	Sclerotiniaceae	Sclerotinia	Sclerotinia sclerotiorum		Opisthokonta	saccharomyceta											leotiomyceta	sordariomyceta															Fungi		cellular organisms																		Dikarya		Pezizomycotina
5181	Eukaryota	Ascomycota	Leotiomycetes	Helotiales	Helotiaceae				Opisthokonta	saccharomyceta											leotiomyceta	sordariomyceta															Fungi		cellular organisms																		Dikarya		Pezizomycotina
5182	Eukaryota	Ascomycota	Leotiomycetes	Helotiales	Helotiaceae	Hymenoscyphus			Opisthokonta	saccharomyceta											leotiomyceta	sordariomyceta															Fungi		cellular organisms																		Dikarya		Pezizomycotina
5184	Eukaryota	Ascomycota	Leotiomycetes	Helotiales	Helotiaceae	Hymenoscyphus	Hymenoscyphus monotropae		Opisthokonta	saccharomyceta											leotiomyceta	sordariomyceta															Fungi		cellular organisms																		Dikarya		Pezizomycotina
5185	Eukaryota	Ascomycota	Pezizomycetes	Pezizales					Opisthokonta	saccharomyceta																											Fungi		cellular organisms																		Dikarya		Pezizomycotina
5186	Eukaryota	Ascomycota	Pezizomycetes	Pezizales	Pezizaceae				Opisthokonta	saccharomyceta																											Fungi		cellular organisms																		Dikarya		Pezizomycotina
5187	Eukaryota	Ascomycota	Pezizomycetes	Pezizales	Pyronemataceae	Aleuria			Opisthokonta	saccharomyceta																											Fungi		cellular organisms																		Dikarya		Pezizomycotina
5188	Eukaryota	Ascomycota	Pezizomycetes	Pezizales	Pyronemataceae	Aleuria	Aleuria aurantia		Opisthokonta	saccharomyceta																											Fungi		cellular organisms																		Dikarya		Pezizomycotina
5189	Eukaryota	Ascomycota	Pezizomycetes	Pezizales	Ascobolaceae				Opisthokonta	saccharomyceta																											Fungi		cellular organisms																		Dikarya		Pezizomycotina
5190	Eukaryota	Ascomycota	Pezizomycetes	Pezizales	Ascobolaceae	Ascobolus			Opisthokonta	saccharomyceta																											Fungi		cellular organisms																		Dikarya		Pezizomycotina
5191	Eukaryota	Ascomycota	Pezizomycetes	Pezizales	Ascobolaceae	Ascobolus	Ascobolus immersus		Opisthokonta	saccharomyceta																											Fungi		cellular organisms																		Dikarya		Pezizomycotina
5192	Eukaryota	Ascomycota	Pezizomycetes	Pezizales	Morchellaceae				Opisthokonta	saccharomyceta																											Fungi		cellular organisms																		Dikarya		Pezizomycotina
5193	Eukaryota	Ascomycota	Pezizomycetes	Pezizales	Morchellaceae	Morchella			Opisthokonta	saccharomyceta																											Fungi		cellular organisms																		Dikarya		Pezizomycotina
5194	Eukaryota	Ascomycota	Pezizomycetes	Pezizales	Morchellaceae	Morchella	Morchella conica		Opisthokonta	saccharomyceta																											Fungi		cellular organisms																		Dikarya		Pezizomycotina
5197	Eukaryota	Ascomycota	Lecanoromycetes	Lecanorales					Opisthokonta	saccharomyceta											leotiomyceta	OSLEUM clade															Fungi		cellular organisms														Lecanoromycetidae				Dikarya		Pezizomycotina
5198	Eukaryota	Ascomycota	Lecanoromycetes	Lecanorales	Cladoniaceae				Opisthokonta	saccharomyceta											leotiomyceta	OSLEUM clade															Fungi		cellular organisms														Lecanoromycetidae				Dikarya	Lecanorineae	Pezizomycotina
5199	Eukaryota	Ascomycota	Lecanoromycetes	Lecanorales	Cladoniaceae	Cladonia			Opisthokonta	saccharomyceta											leotiomyceta	OSLEUM clade															Fungi		cellular organisms														Lecanoromycetidae				Dikarya	Lecanorineae	Pezizomycotina
5200	Eukaryota	Ascomycota	Lecanoromycetes	Lecanorales	Cladoniaceae	Cladonia	Cladonia merochlorophaea		Opisthokonta	saccharomyceta											leotiomyceta	OSLEUM clade															Fungi		cellular organisms														Lecanoromycetidae				Dikarya	Lecanorineae	Pezizomycotina
5201	Eukaryota	Ascomycota	Lecanoromycetes	Lecanorales	Cladoniaceae	Cladonia	Cladonia chlorophaea		Opisthokonta	saccharomyceta											leotiomyceta	OSLEUM clade															Fungi		cellular organisms														Lecanoromycetidae				Dikarya	Lecanorineae	Pezizomycotina
5204	Eukaryota	Basidiomycota							Opisthokonta																												Fungi		cellular organisms																		Dikarya
5206	Eukaryota	Basidiomycota	Tremellomycetes	Tremellales	Cryptococcaceae	Cryptococcus			Opisthokonta																												Fungi		cellular organisms																		Dikarya		Agaricomycotina
5207	Eukaryota	Basidiomycota	Tremellomycetes	Tremellales	Cryptococcaceae	Cryptococcus	Cryptococcus neoformans		Opisthokonta																												Fungi		cellular organisms											Cryptococcus neoformans species complex							Dikarya		Agaricomycotina
5208	Eukaryota	Basidiomycota	Tremellomycetes	Tremellales	Cryptococcaceae	Cryptococcus	Cryptococcus depauperatus		Opisthokonta																												Fungi		cellular organisms																		Dikarya		Agaricomycotina
5209	Eukaryota	Basidiomycota	Tremellomycetes	Filobasidiales	Filobasidiaceae	Filobasidium			Opisthokonta																												Fungi		cellular organisms																		Dikarya		Agaricomycotina
5210	Eukaryota	Basidiomycota	Tremellomycetes	Filobasidiales	Filobasidiaceae	Filobasidium	Filobasidium floriforme		Opisthokonta																												Fungi		cellular organisms																		Dikarya		Agaricomycotina
5211	Eukaryota	Basidiomycota	Tremellomycetes	Filobasidiales	Piskurozymaceae	Piskurozyma	Piskurozyma capsuligena		Opisthokonta																												Fungi		cellular organisms																		Dikarya		Agaricomycotina
5212	Eukaryota	Basidiomycota	Tremellomycetes	Filobasidiales	Filobasidiaceae	Filobasidium	Filobasidium uniguttulatum		Opisthokonta																												Fungi		cellular organisms																		Dikarya		Agaricomycotina
5215	Eukaryota	Basidiomycota	Tremellomycetes	Tremellales	Tremellaceae				Opisthokonta																												Fungi		cellular organisms																		Dikarya		Agaricomycotina
5217	Eukaryota	Basidiomycota	Tremellomycetes	Tremellales	Tremellaceae	Tremella	Tremella mesenterica		Opisthokonta																												Fungi		cellular organisms																		Dikarya		Agaricomycotina
5218	Eukaryota	Basidiomycota	Agaricomycetes	Auriculariales	Exidiaceae	Exidia			Opisthokonta																												Fungi		cellular organisms	Agaricomycetes incertae sedis																	Dikarya		Agaricomycotina
5219	Eukaryota	Basidiomycota	Agaricomycetes	Auriculariales	Exidiaceae	Exidia	Exidia glandulosa		Opisthokonta																												Fungi		cellular organisms	Agaricomycetes incertae sedis																	Dikarya		Agaricomycotina
5220	Eukaryota	Basidiomycota	Tremellomycetes	Tremellales	Trimorphomycetaceae	Trimorphomyces			Opisthokonta																												Fungi		cellular organisms																		Dikarya		Agaricomycotina
5221	Eukaryota	Basidiomycota	Tremellomycetes	Tremellales	Trimorphomycetaceae	Trimorphomyces	Trimorphomyces papilionaceus		Opisthokonta																												Fungi		cellular organisms																		Dikarya		Agaricomycotina
5222	Eukaryota	Basidiomycota	Atractiellomycetes	Atractiellales	Phleogenaceae				Opisthokonta																												Fungi		cellular organisms																		Dikarya		Pucciniomycotina
5223	Eukaryota	Basidiomycota	Atractiellomycetes	Atractiellales	Phleogenaceae	Phleogena			Opisthokonta																												Fungi		cellular organisms																		Dikarya		Pucciniomycotina
5224	Eukaryota	Basidiomycota	Atractiellomycetes	Atractiellales	Phleogenaceae	Phleogena	Phleogena faginea		Opisthokonta																												Fungi		cellular organisms																		Dikarya		Pucciniomycotina
5226	Eukaryota	Basidiomycota	Agaricomycetes	Auriculariales					Opisthokonta																												Fungi		cellular organisms	Agaricomycetes incertae sedis																	Dikarya		Agaricomycotina
5227	Eukaryota	Basidiomycota	Agaricomycetes	Auriculariales	Auriculariaceae				Opisthokonta																												Fungi		cellular organisms	Agaricomycetes incertae sedis																	Dikarya		Agaricomycotina
5228	Eukaryota	Basidiomycota	Atractiellomycetes	Atractiellales	Hoehnelomycetaceae	Atractiella			Opisthokonta																												Fungi		cellular organisms																		Dikarya		Pucciniomycotina
5229	Eukaryota	Basidiomycota	Atractiellomycetes	Atractiellales	Hoehnelomycetaceae	Atractiella	Atractiella solani		Opisthokonta																												Fungi		cellular organisms																		Dikarya		Pucciniomycotina
5230	Eukaryota	Basidiomycota	Agaricomycetes	Auriculariales	Auriculariaceae	Auricularia			Opisthokonta																												Fungi		cellular organisms	Agaricomycetes incertae sedis																	Dikarya		Agaricomycotina
5234	Eukaryota	Basidiomycota	Tremellomycetes	Tremellales					Opisthokonta																												Fungi		cellular organisms																		Dikarya		Agaricomycotina
5235	Eukaryota	Basidiomycota	Agaricomycetes	Sebacinales	Sebacinaceae	Efibulobasidium			Opisthokonta																												Fungi		cellular organisms	Agaricomycetes incertae sedis																	Dikarya		Agaricomycotina
5236	Eukaryota	Basidiomycota	Agaricomycetes	Sebacinales	Sebacinaceae	Efibulobasidium	Efibulobasidium albescens		Opisthokonta																												Fungi		cellular organisms	Agaricomycetes incertae sedis																	Dikarya		Agaricomycotina
5237	Eukaryota	Basidiomycota	Agaricomycetes	Cantharellales	Tulasnellaceae				Opisthokonta																												Fungi		cellular organisms	Agaricomycetes incertae sedis																	Dikarya		Agaricomycotina
5238	Eukaryota	Basidiomycota	Agaricomycetes	Cantharellales	Ceratobasidiaceae	Thanatephorus			Opisthokonta																												Fungi		cellular organisms	Agaricomycetes incertae sedis																	Dikarya		Agaricomycotina
5240	Eukaryota	Basidiomycota	Agaricomycetes	Cantharellales	Tulasnellaceae	Tulasnella			Opisthokonta																												Fungi		cellular organisms	Agaricomycetes incertae sedis																	Dikarya		Agaricomycotina
5241	Eukaryota	Basidiomycota	Agaricomycetes	Cantharellales	Tulasnellaceae	Tulasnella	Tulasnella violea		Opisthokonta																												Fungi		cellular organisms	Agaricomycetes incertae sedis																	Dikarya		Agaricomycotina
5242	Eukaryota	Basidiomycota	Agaricomycetes	Cantharellales	Ceratobasidiaceae	Uthatobasidium			Opisthokonta																												Fungi		cellular organisms	Agaricomycetes incertae sedis																	Dikarya		Agaricomycotina
5244	Eukaryota	Basidiomycota	Pucciniomycetes	Septobasidiales					Opisthokonta																												Fungi		cellular organisms																		Dikarya		Pucciniomycotina
5245	Eukaryota	Basidiomycota	Pucciniomycetes	Septobasidiales	Septobasidiaceae				Opisthokonta																												Fungi		cellular organisms																		Dikarya		Pucciniomycotina
5246	Eukaryota	Basidiomycota	Pucciniomycetes	Septobasidiales	Septobasidiaceae	Septobasidium			Opisthokonta																												Fungi		cellular organisms																		Dikarya		Pucciniomycotina
5247	Eukaryota	Basidiomycota	Pucciniomycetes	Septobasidiales	Septobasidiaceae	Septobasidium	Septobasidium carestianum		Opisthokonta																												Fungi		cellular organisms																		Dikarya		Pucciniomycotina
5250	Eukaryota	Basidiomycota	Agaricomycetes	Cantharellales	Ceratobasidiaceae				Opisthokonta																												Fungi		cellular organisms	Agaricomycetes incertae sedis																	Dikarya		Agaricomycotina
5251	Eukaryota	Basidiomycota	Agaricomycetes	Cantharellales	Ceratobasidiaceae	Ceratobasidium			Opisthokonta																												Fungi		cellular organisms	Agaricomycetes incertae sedis																	Dikarya		Agaricomycotina
5252	Eukaryota	Basidiomycota	Agaricomycetes	Cantharellales	Ceratobasidiaceae	Ceratobasidium	Ceratobasidium cornigerum		Opisthokonta																												Fungi		cellular organisms	Agaricomycetes incertae sedis																	Dikarya		Agaricomycotina
5254	Eukaryota	Basidiomycota	Dacrymycetes	Dacrymycetales	Dacrymycetaceae				Opisthokonta																												Fungi		cellular organisms																		Dikarya		Agaricomycotina
5255	Eukaryota	Basidiomycota	Dacrymycetes	Dacrymycetales	Dacrymycetaceae	Dacrymyces			Opisthokonta																												Fungi		cellular organisms																		Dikarya		Agaricomycotina
5256	Eukaryota	Basidiomycota	Dacrymycetes	Dacrymycetales	Dacrymycetaceae	Dacrymyces	Dacrymyces deliquescens		Opisthokonta																												Fungi		cellular organisms																		Dikarya		Agaricomycotina
5257	Eukaryota	Basidiomycota	Ustilaginomycetes						Opisthokonta																												Fungi		cellular organisms																		Dikarya		Ustilaginomycotina
5258	Eukaryota	Basidiomycota	Pucciniomycetes	Pucciniales					Opisthokonta																												Fungi		cellular organisms																		Dikarya		Pucciniomycotina
5259	Eukaryota	Basidiomycota	Pucciniomycetes	Pucciniales	Melampsoraceae				Opisthokonta																												Fungi		cellular organisms																		Dikarya		Pucciniomycotina
5260	Eukaryota	Basidiomycota	Pucciniomycetes	Pucciniales	Melampsoraceae	Melampsora			Opisthokonta																												Fungi		cellular organisms																		Dikarya		Pucciniomycotina
5261	Eukaryota	Basidiomycota	Pucciniomycetes	Pucciniales	Melampsoraceae	Melampsora	Melampsora lini		Opisthokonta																												Fungi		cellular organisms																		Dikarya		Pucciniomycotina
5262	Eukaryota	Basidiomycota	Pucciniomycetes	Pucciniales	Pucciniaceae				Opisthokonta																												Fungi		cellular organisms																		Dikarya		Pucciniomycotina
5263	Eukaryota	Basidiomycota	Pucciniomycetes	Pucciniales	Pucciniaceae	Uromyces			Opisthokonta																												Fungi		cellular organisms																		Dikarya		Pucciniomycotina
5264	Eukaryota	Basidiomycota	Pucciniomycetes	Pucciniales	Pucciniaceae	Uromyces	Uromyces appendiculatus		Opisthokonta																												Fungi		cellular organisms																		Dikarya		Pucciniomycotina
5265	Eukaryota	Basidiomycota	Pucciniomycetes	Pucciniales	Gymnosporangiaceae	Gymnosporangium			Opisthokonta																												Fungi		cellular organisms																		Dikarya		Pucciniomycotina
5266	Eukaryota	Basidiomycota	Pucciniomycetes	Pucciniales	Gymnosporangiaceae	Gymnosporangium	Gymnosporangium clavariiforme		Opisthokonta																												Fungi		cellular organisms																		Dikarya		Pucciniomycotina
5267	Eukaryota	Basidiomycota	Ustilaginomycetes	Ustilaginales					Opisthokonta																												Fungi		cellular organisms																		Dikarya		Ustilaginomycotina
5268	Eukaryota	Basidiomycota	Ustilaginomycetes	Ustilaginales	Ustilaginaceae				Opisthokonta																												Fungi		cellular organisms																		Dikarya		Ustilaginomycotina
5269	Eukaryota	Basidiomycota	Ustilaginomycetes	Ustilaginales	Ustilaginaceae	Ustilago			Opisthokonta																												Fungi		cellular organisms																		Dikarya		Ustilaginomycotina
5270	Eukaryota	Basidiomycota	Ustilaginomycetes	Ustilaginales	Ustilaginaceae	Ustilago	Ustilago maydis		Opisthokonta																												Fungi		cellular organisms																		Dikarya		Ustilaginomycotina
5271	Eukaryota	Basidiomycota	Ustilaginomycetes	Ustilaginales	Ustilaginaceae	Ustilago	Ustilago sphaerogena		Opisthokonta																												Fungi		cellular organisms																		Dikarya		Ustilaginomycotina
5272	Eukaryota	Basidiomycota	Microbotryomycetes	Microbotryales	Microbotryaceae	Microbotryum	Microbotryum violaceum		Opisthokonta																												Fungi		cellular organisms																		Dikarya		Pucciniomycotina
5274	Eukaryota	Basidiomycota	Exobasidiomycetes	Exobasidiales	Graphiolaceae				Opisthokonta																												Fungi		cellular organisms																		Dikarya		Ustilaginomycotina
5275	Eukaryota	Basidiomycota	Exobasidiomycetes	Exobasidiales	Graphiolaceae	Graphiola			Opisthokonta																												Fungi		cellular organisms																		Dikarya		Ustilaginomycotina
5276	Eukaryota	Basidiomycota	Exobasidiomycetes	Exobasidiales	Graphiolaceae	Graphiola	Graphiola phoenicis		Opisthokonta																												Fungi		cellular organisms																		Dikarya		Ustilaginomycotina
5277	Eukaryota	Basidiomycota	Microbotryomycetes	Leucosporidiales	Leucosporidiaceae	Leucosporidium			Opisthokonta																												Fungi		cellular organisms																		Dikarya		Pucciniomycotina
5278	Eukaryota	Basidiomycota	Microbotryomycetes	Leucosporidiales	Leucosporidiaceae	Leucosporidium	Leucosporidium scottii		Opisthokonta																												Fungi		cellular organisms																		Dikarya		Pucciniomycotina
5279	Eukaryota	Basidiomycota	Exobasidiomycetes	Tilletiales	Tilletiaceae				Opisthokonta																												Fungi		cellular organisms																		Dikarya		Ustilaginomycotina
5280	Eukaryota	Basidiomycota	Exobasidiomycetes	Georgefischeriales	Tilletiariaceae	Tilletiaria			Opisthokonta																												Fungi		cellular organisms																		Dikarya		Ustilaginomycotina
5281	Eukaryota	Basidiomycota	Exobasidiomycetes	Georgefischeriales	Tilletiariaceae	Tilletiaria	Tilletiaria anomala		Opisthokonta																												Fungi		cellular organisms																		Dikarya		Ustilaginomycotina
5286	Eukaryota	Basidiomycota	Microbotryomycetes	Sporidiobolales	Sporidiobolaceae	Rhodotorula	Rhodotorula toruloides		Opisthokonta																												Fungi		cellular organisms																		Dikarya		Pucciniomycotina
5288	Eukaryota	Basidiomycota	Microbotryomycetes	Sporidiobolales	Sporidiobolaceae	Rhodotorula	Rhodotorula diobovata		Opisthokonta																												Fungi		cellular organisms																		Dikarya		Pucciniomycotina
5296	Eukaryota	Basidiomycota	Pucciniomycetes	Pucciniales	Pucciniaceae	Puccinia			Opisthokonta																												Fungi		cellular organisms																		Dikarya		Pucciniomycotina
5297	Eukaryota	Basidiomycota	Pucciniomycetes	Pucciniales	Pucciniaceae	Puccinia	Puccinia graminis		Opisthokonta																												Fungi		cellular organisms																		Dikarya		Pucciniomycotina
5298	Eukaryota	Basidiomycota	Pucciniomycetes	Pucciniales	Pucciniaceae	Puccinia	Puccinia poarum		Opisthokonta																												Fungi		cellular organisms																		Dikarya		Pucciniomycotina
5300	Eukaryota	Basidiomycota	Pucciniomycetes	Pucciniales	Coleosporiaceae	Coleosporium			Opisthokonta																												Fungi		cellular organisms																		Dikarya		Pucciniomycotina
5301	Eukaryota	Basidiomycota	Pucciniomycetes	Pucciniales	Coleosporiaceae	Coleosporium	Coleosporium tussilaginis		Opisthokonta																												Fungi		cellular organisms																		Dikarya		Pucciniomycotina
5302	Eukaryota	Basidiomycota							Opisthokonta																												Fungi		cellular organisms																		Dikarya		Agaricomycotina
5303	Eukaryota	Basidiomycota	Agaricomycetes	Polyporales					Opisthokonta																												Fungi		cellular organisms	Agaricomycetes incertae sedis																	Dikarya		Agaricomycotina
5304	Eukaryota	Basidiomycota	Agaricomycetes	Corticiales	Corticiaceae				Opisthokonta																												Fungi		cellular organisms	Agaricomycetes incertae sedis																	Dikarya		Agaricomycotina
5305	Eukaryota	Basidiomycota	Agaricomycetes	Polyporales	Phanerochaetaceae	Phanerochaete			Opisthokonta																												Fungi		cellular organisms	Agaricomycetes incertae sedis																	Dikarya		Agaricomycotina
5307	Eukaryota	Basidiomycota	Agaricomycetes	Polyporales	Meruliaceae	Phlebia			Opisthokonta																												Fungi		cellular organisms	Agaricomycetes incertae sedis																	Dikarya		Agaricomycotina
5308	Eukaryota	Basidiomycota	Agaricomycetes	Polyporales	Meruliaceae	Phlebia	Phlebia radiata		Opisthokonta																												Fungi		cellular organisms	Agaricomycetes incertae sedis																	Dikarya		Agaricomycotina
5309	Eukaryota	Basidiomycota	Agaricomycetes	Atheliales	Atheliaceae	Athelia			Opisthokonta																												Fungi		cellular organisms														Agaricomycetidae				Dikarya		Agaricomycotina
5310	Eukaryota	Basidiomycota	Agaricomycetes	Atheliales	Atheliaceae	Athelia	Athelia bombacina		Opisthokonta																												Fungi		cellular organisms														Agaricomycetidae				Dikarya		Agaricomycotina
5314	Eukaryota	Basidiomycota	Agaricomycetes	Polyporales	Polyporaceae	Ganoderma			Opisthokonta																												Fungi		cellular organisms	Agaricomycetes incertae sedis																	Dikarya		Agaricomycotina
5315	Eukaryota	Basidiomycota	Agaricomycetes	Polyporales	Polyporaceae	Ganoderma	Ganoderma lucidum		Opisthokonta																												Fungi		cellular organisms	Agaricomycetes incertae sedis																	Dikarya		Agaricomycotina
5317	Eukaryota	Basidiomycota	Agaricomycetes	Polyporales	Polyporaceae				Opisthokonta																												Fungi		cellular organisms	Agaricomycetes incertae sedis																	Dikarya		Agaricomycotina
5318	Eukaryota	Basidiomycota	Agaricomycetes	Polyporales	Irpicaceae	Irpex			Opisthokonta																												Fungi		cellular organisms	Agaricomycetes incertae sedis																	Dikarya		Agaricomycotina
5319	Eukaryota	Basidiomycota	Agaricomycetes	Polyporales	Irpicaceae	Irpex	Irpex lacteus		Opisthokonta																												Fungi		cellular organisms	Agaricomycetes incertae sedis																	Dikarya		Agaricomycotina
5320	Eukaryota	Basidiomycota	Agaricomycetes	Agaricales	Pleurotaceae	Pleurotus			Opisthokonta																												Fungi		cellular organisms														Agaricomycetidae				Dikarya	Pleurotineae	Agaricomycotina
5321	Eukaryota	Basidiomycota	Agaricomycetes	Agaricales	Pleurotaceae	Pleurotus	Pleurotus cornucopiae		Opisthokonta																												Fungi		cellular organisms														Agaricomycetidae				Dikarya	Pleurotineae	Agaricomycotina
5322	Eukaryota	Basidiomycota	Agaricomycetes	Agaricales	Pleurotaceae	Pleurotus	Pleurotus ostreatus		Opisthokonta																												Fungi		cellular organisms														Agaricomycetidae				Dikarya	Pleurotineae	Agaricomycotina
5323	Eukaryota	Basidiomycota	Agaricomycetes	Agaricales	Pleurotaceae	Pleurotus	Pleurotus eryngii		Opisthokonta																												Fungi		cellular organisms														Agaricomycetidae				Dikarya	Pleurotineae	Agaricomycotina
5324	Eukaryota	Basidiomycota	Agaricomycetes	Polyporales	Polyporaceae	Trametes			Opisthokonta																												Fungi		cellular organisms	Agaricomycetes incertae sedis																	Dikarya		Agaricomycotina
5325	Eukaryota	Basidiomycota	Agaricomycetes	Polyporales	Polyporaceae	Trametes	Trametes versicolor		Opisthokonta																												Fungi		cellular organisms	Agaricomycetes incertae sedis																	Dikarya		Agaricomycotina
5326	Eukaryota	Basidiomycota	Agaricomycetes	Polyporales	Polyporaceae	Coriolus			Opisthokonta																												Fungi		cellular organisms	Agaricomycetes incertae sedis																	Dikarya		Agaricomycotina
5327	Eukaryota	Basidiomycota	Agaricomycetes	Polyporales	Polyporaceae	Trametes	Trametes hirsuta		Opisthokonta																												Fungi		cellular organisms	Agaricomycetes incertae sedis																	Dikarya		Agaricomycotina
5328	Eukaryota	Basidiomycota	Agaricomycetes	Polyporales		Spongipellis			Opisthokonta																												Fungi		cellular organisms	Agaricomycetes incertae sedis	Polyporales incertae sedis																Dikarya		Agaricomycotina
5329	Eukaryota	Basidiomycota	Agaricomycetes	Polyporales	Cerrenaceae	Pseudospongipellis	Pseudospongipellis unicolor		Opisthokonta																												Fungi		cellular organisms	Agaricomycetes incertae sedis																	Dikarya		Agaricomycotina
5330	Eukaryota	Basidiomycota	Agaricomycetes	Polyporales	Phanerochaetaceae	Bjerkandera			Opisthokonta																												Fungi		cellular organisms	Agaricomycetes incertae sedis																	Dikarya		Agaricomycotina
5331	Eukaryota	Basidiomycota	Agaricomycetes	Polyporales	Phanerochaetaceae	Bjerkandera	Bjerkandera adusta		Opisthokonta																												Fungi		cellular organisms	Agaricomycetes incertae sedis																	Dikarya		Agaricomycotina
5332	Eukaryota	Basidiomycota	Agaricomycetes	Agaricales	Schizophyllaceae				Opisthokonta																												Fungi		cellular organisms														Agaricomycetidae				Dikarya	Schizophyllineae	Agaricomycotina
5333	Eukaryota	Basidiomycota	Agaricomycetes	Agaricales	Schizophyllaceae	Schizophyllum			Opisthokonta																												Fungi		cellular organisms														Agaricomycetidae				Dikarya	Schizophyllineae	Agaricomycotina
5334	Eukaryota	Basidiomycota	Agaricomycetes	Agaricales	Schizophyllaceae	Schizophyllum	Schizophyllum commune		Opisthokonta																												Fungi		cellular organisms														Agaricomycetidae				Dikarya	Schizophyllineae	Agaricomycotina
5335	Eukaryota	Basidiomycota	Agaricomycetes	Agaricales	Schizophyllaceae	Schizophyllum	Schizophyllum sp.		Opisthokonta																												Fungi		cellular organisms	unclassified Schizophyllum													Agaricomycetidae				Dikarya	Schizophyllineae	Agaricomycotina
5336	Eukaryota	Basidiomycota	Pucciniomycetes	Pucciniales	Pucciniaceae	Endophyllum			Opisthokonta																												Fungi		cellular organisms																		Dikarya		Pucciniomycotina
5337	Eukaryota	Basidiomycota	Pucciniomycetes	Pucciniales	Pucciniaceae	Endophyllum	Endophyllum sempervivi		Opisthokonta																												Fungi		cellular organisms																		Dikarya		Pucciniomycotina
5338	Eukaryota	Basidiomycota	Agaricomycetes	Agaricales					Opisthokonta																												Fungi		cellular organisms														Agaricomycetidae				Dikarya		Agaricomycotina
5339	Eukaryota	Basidiomycota	Agaricomycetes	Agaricales	Agaricaceae				Opisthokonta																												Fungi		cellular organisms														Agaricomycetidae				Dikarya	Agaricineae	Agaricomycotina
5340	Eukaryota	Basidiomycota	Agaricomycetes	Agaricales	Agaricaceae	Agaricus			Opisthokonta																												Fungi		cellular organisms														Agaricomycetidae				Dikarya	Agaricineae	Agaricomycotina
5341	Eukaryota	Basidiomycota	Agaricomycetes	Agaricales	Agaricaceae	Agaricus	Agaricus bisporus		Opisthokonta																												Fungi		cellular organisms														Agaricomycetidae				Dikarya	Agaricineae	Agaricomycotina
5342	Eukaryota	Basidiomycota	Agaricomycetes	Agaricales	Agaricaceae	Agaricus	Agaricus edulis		Opisthokonta																												Fungi		cellular organisms														Agaricomycetidae				Dikarya	Agaricineae	Agaricomycotina
5343	Eukaryota	Basidiomycota	Agaricomycetes	Agaricales	Agaricaceae	Agaricus	Agaricus bitorquis		Opisthokonta																												Fungi		cellular organisms														Agaricomycetidae				Dikarya	Agaricineae	Agaricomycotina
5345	Eukaryota	Basidiomycota	Agaricomycetes	Agaricales	Agaricaceae	Coprinus			Opisthokonta																												Fungi		cellular organisms														Agaricomycetidae				Dikarya	Agaricineae	Agaricomycotina
5346	Eukaryota	Basidiomycota	Agaricomycetes	Agaricales	Psathyrellaceae	Coprinopsis	Coprinopsis cinerea		Opisthokonta																												Fungi		cellular organisms														Agaricomycetidae				Dikarya	Agaricineae	Agaricomycotina
5347	Eukaryota	Basidiomycota	Agaricomycetes	Agaricales	Psathyrellaceae	Coprinellus	Coprinellus congregatus		Opisthokonta																												Fungi		cellular organisms														Agaricomycetidae				Dikarya	Agaricineae	Agaricomycotina
5350	Eukaryota	Basidiomycota	Agaricomycetes	Agaricales	Psathyrellaceae	Coprinopsis	Coprinopsis radiata		Opisthokonta																												Fungi		cellular organisms														Agaricomycetidae				Dikarya	Agaricineae	Agaricomycotina
5351	Eukaryota	Basidiomycota	Agaricomycetes	Agaricales	Tricholomataceae				Opisthokonta																												Fungi		cellular organisms														Agaricomycetidae				Dikarya	Tricholomatineae	Agaricomycotina
5352	Eukaryota	Basidiomycota	Agaricomycetes	Agaricales	Omphalotaceae	Lentinula			Opisthokonta																												Fungi		cellular organisms														Agaricomycetidae				Dikarya	Marasmiineae	Agaricomycotina
5353	Eukaryota	Basidiomycota	Agaricomycetes	Agaricales	Omphalotaceae	Lentinula	Lentinula edodes		Opisthokonta																												Fungi		cellular organisms														Agaricomycetidae				Dikarya	Marasmiineae	Agaricomycotina
5354	Eukaryota	Basidiomycota	Agaricomycetes	Russulales	Auriscalpiaceae	Lentinellus			Opisthokonta																												Fungi		cellular organisms	Agaricomycetes incertae sedis																	Dikarya		Agaricomycotina
5355	Eukaryota	Basidiomycota	Agaricomycetes	Russulales	Auriscalpiaceae	Lentinellus	Lentinellus montanus		Opisthokonta																												Fungi		cellular organisms	Agaricomycetes incertae sedis																	Dikarya		Agaricomycotina
5356	Eukaryota	Basidiomycota	Agaricomycetes	Russulales	Auriscalpiaceae	Lentinellus	Lentinellus omphalodes		Opisthokonta																												Fungi		cellular organisms	Agaricomycetes incertae sedis																	Dikarya		Agaricomycotina
5357	Eukaryota	Basidiomycota	Agaricomycetes	Polyporales	Polyporaceae	Lentinus			Opisthokonta																												Fungi		cellular organisms	Agaricomycetes incertae sedis																	Dikarya		Agaricomycotina
5358	Eukaryota	Basidiomycota	Agaricomycetes	Polyporales	Polyporaceae	Lentinus	Lentinus crinitus		Opisthokonta																												Fungi		cellular organisms	Agaricomycetes incertae sedis																	Dikarya		Agaricomycotina
5360	Eukaryota	Basidiomycota	Agaricomycetes	Gloeophyllales	Gloeophyllaceae	Neolentinus	Neolentinus kauffmanii		Opisthokonta																												Fungi		cellular organisms	Agaricomycetes incertae sedis																	Dikarya		Agaricomycotina
5362	Eukaryota	Basidiomycota	Agaricomycetes	Gloeophyllales	Gloeophyllaceae	Neolentinus	Neolentinus ponderosus		Opisthokonta																												Fungi		cellular organisms	Agaricomycetes incertae sedis																	Dikarya		Agaricomycotina
5364	Eukaryota	Basidiomycota	Agaricomycetes	Gloeophyllales	Gloeophyllaceae	Heliocybe	Heliocybe sulcata		Opisthokonta																												Fungi		cellular organisms	Agaricomycetes incertae sedis																	Dikarya		Agaricomycotina
5365	Eukaryota	Basidiomycota	Agaricomycetes	Polyporales	Polyporaceae	Lentinus	Lentinus tigrinus		Opisthokonta																												Fungi		cellular organisms	Agaricomycetes incertae sedis																	Dikarya		Agaricomycotina
5367	Eukaryota	Basidiomycota	Agaricomycetes	Polyporales	Polyporaceae	Lentinus	Lentinus velutinus		Opisthokonta																												Fungi		cellular organisms	Agaricomycetes incertae sedis																	Dikarya		Agaricomycotina
5368	Eukaryota	Basidiomycota	Agaricomycetes	Boletales	Boletaceae				Opisthokonta																												Fungi		cellular organisms														Agaricomycetidae				Dikarya	Boletineae	Agaricomycotina
5369	Eukaryota	Basidiomycota	Agaricomycetes	Boletales	Boletaceae	Boletus			Opisthokonta																												Fungi		cellular organisms														Agaricomycetidae		Boletoideae		Dikarya	Boletineae	Agaricomycotina
5370	Eukaryota	Basidiomycota	Agaricomycetes	Boletales	Boletaceae	Rubroboletus	Rubroboletus satanas		Opisthokonta																												Fungi		cellular organisms														Agaricomycetidae		Boletoideae		Dikarya	Boletineae	Agaricomycotina
5371	Eukaryota	Basidiomycota	Agaricomycetes	Boletales	Gyrodontaceae	Paragyrodon			Opisthokonta																												Fungi		cellular organisms														Agaricomycetidae				Dikarya	Paxilineae	Agaricomycotina
5372	Eukaryota	Basidiomycota	Agaricomycetes	Boletales	Gyrodontaceae	Paragyrodon	Paragyrodon sphaerosporus		Opisthokonta																												Fungi		cellular organisms														Agaricomycetidae				Dikarya	Paxilineae	Agaricomycotina
5373	Eukaryota	Basidiomycota	Agaricomycetes	Boletales	Boletaceae	Phylloporus			Opisthokonta																												Fungi		cellular organisms														Agaricomycetidae		Xerocomoideae		Dikarya	Boletineae	Agaricomycotina
5374	Eukaryota	Basidiomycota	Agaricomycetes	Boletales	Boletaceae	Phylloporus	Phylloporus rhodoxanthus		Opisthokonta																												Fungi		cellular organisms														Agaricomycetidae		Xerocomoideae		Dikarya	Boletineae	Agaricomycotina
5375	Eukaryota	Basidiomycota	Agaricomycetes	Boletales	Rhizopogonaceae	Rhizopogon			Opisthokonta																												Fungi		cellular organisms														Agaricomycetidae				Dikarya	Suillineae	Agaricomycotina
5376	Eukaryota	Basidiomycota	Agaricomycetes	Boletales	Rhizopogonaceae	Rhizopogon	Rhizopogon subcaerulescens		Opisthokonta																												Fungi		cellular organisms														Agaricomycetidae				Dikarya	Suillineae	Agaricomycotina
5377	Eukaryota	Basidiomycota	Agaricomycetes	Boletales	Rhizopogonaceae	Rhizopogon	Rhizopogon ochraceorubens		Opisthokonta																												Fungi		cellular organisms														Agaricomycetidae				Dikarya	Suillineae	Agaricomycotina
5379	Eukaryota	Basidiomycota	Agaricomycetes	Boletales	Suillaceae	Suillus			Opisthokonta																												Fungi		cellular organisms														Agaricomycetidae				Dikarya	Suillineae	Agaricomycotina
5380	Eukaryota	Basidiomycota	Agaricomycetes	Boletales	Suillaceae	Suillus	Suillus cavipes		Opisthokonta																												Fungi		cellular organisms														Agaricomycetidae				Dikarya	Suillineae	Agaricomycotina
5381	Eukaryota	Basidiomycota	Agaricomycetes	Boletales	Suillaceae	Suillus	Suillus sinuspaulianus		Opisthokonta																												Fungi		cellular organisms														Agaricomycetidae				Dikarya	Suillineae	Agaricomycotina
5382	Eukaryota	Basidiomycota	Agaricomycetes	Boletales	Suillaceae	Suillus	Suillus grevillei		Opisthokonta																												Fungi		cellular organisms														Agaricomycetidae				Dikarya	Suillineae	Agaricomycotina
5383	Eukaryota	Basidiomycota	Agaricomycetes	Boletales	Suillaceae	Suillus	Suillus spraguei		Opisthokonta																												Fungi		cellular organisms														Agaricomycetidae				Dikarya	Suillineae	Agaricomycotina
5384	Eukaryota	Basidiomycota	Agaricomycetes	Boletales	Suillaceae	Suillus	Suillus luteus		Opisthokonta																												Fungi		cellular organisms														Agaricomycetidae				Dikarya	Suillineae	Agaricomycotina
5385	Eukaryota	Basidiomycota	Agaricomycetes	Boletales	Boletaceae	Xerocomus			Opisthokonta																												Fungi		cellular organisms														Agaricomycetidae		Xerocomoideae		Dikarya	Boletineae	Agaricomycotina
5387	Eukaryota	Basidiomycota	Agaricomycetes	Boletales	Boletaceae	Gastrosuillus			Opisthokonta																												Fungi		cellular organisms	Boletaceae incertae sedis													Agaricomycetidae				Dikarya	Boletineae	Agaricomycotina
5388	Eukaryota	Basidiomycota	Agaricomycetes	Boletales	Boletaceae	Gastrosuillus	Gastrosuillus sp. 'luricinus'		Opisthokonta																												Fungi		cellular organisms	Boletaceae incertae sedis	unclassified Gastrosuillus												Agaricomycetidae				Dikarya	Boletineae	Agaricomycotina
5389	Eukaryota	Basidiomycota	Agaricomycetes	Boletales	Gomphidiaceae				Opisthokonta																												Fungi		cellular organisms														Agaricomycetidae				Dikarya	Suillineae	Agaricomycotina
5390	Eukaryota	Basidiomycota	Agaricomycetes	Boletales	Gomphidiaceae	Chroogomphus			Opisthokonta																												Fungi		cellular organisms														Agaricomycetidae				Dikarya	Suillineae	Agaricomycotina
5391	Eukaryota	Basidiomycota	Agaricomycetes	Boletales	Gomphidiaceae	Chroogomphus	Chroogomphus vinicolor		Opisthokonta																												Fungi		cellular organisms														Agaricomycetidae				Dikarya	Suillineae	Agaricomycotina
5392	Eukaryota	Basidiomycota	Agaricomycetes	Boletales	Gomphidiaceae	Gomphidius			Opisthokonta																												Fungi		cellular organisms														Agaricomycetidae				Dikarya	Suillineae	Agaricomycotina
5393	Eukaryota	Basidiomycota	Agaricomycetes	Boletales	Gomphidiaceae	Gomphidius	Gomphidius glutinosus		Opisthokonta																												Fungi		cellular organisms														Agaricomycetidae				Dikarya	Suillineae	Agaricomycotina
5394	Eukaryota	Basidiomycota	Agaricomycetes	Boletales	Paxillaceae				Opisthokonta																												Fungi		cellular organisms														Agaricomycetidae				Dikarya	Paxilineae	Agaricomycotina
5395	Eukaryota	Basidiomycota	Agaricomycetes	Boletales	Paxillaceae	Paxillus			Opisthokonta																												Fungi		cellular organisms														Agaricomycetidae				Dikarya	Paxilineae	Agaricomycotina
5398	Eukaryota	Basidiomycota	Agaricomycetes	Agaricales	Bolbitiaceae				Opisthokonta																												Fungi		cellular organisms														Agaricomycetidae				Dikarya	Agaricineae	Agaricomycotina
5399	Eukaryota	Basidiomycota	Agaricomycetes	Agaricales	Strophariaceae	Agrocybe			Opisthokonta																												Fungi		cellular organisms														Agaricomycetidae				Dikarya	Agaricineae	Agaricomycotina
5401	Eukaryota	Basidiomycota	Agaricomycetes	Russulales	Russulaceae				Opisthokonta																												Fungi		cellular organisms	Agaricomycetes incertae sedis																	Dikarya		Agaricomycotina
5402	Eukaryota	Basidiomycota	Agaricomycetes	Russulales	Russulaceae	Russula			Opisthokonta																												Fungi		cellular organisms	Agaricomycetes incertae sedis																	Dikarya		Agaricomycotina
5403	Eukaryota	Basidiomycota	Agaricomycetes	Russulales	Russulaceae	Russula	Russula cyanoxantha		Opisthokonta																												Fungi		cellular organisms	Agaricomycetes incertae sedis																	Dikarya		Agaricomycotina
5404	Eukaryota	Basidiomycota	Exobasidiomycetes	Exobasidiales					Opisthokonta																												Fungi		cellular organisms																		Dikarya		Ustilaginomycotina
5405	Eukaryota	Basidiomycota	Exobasidiomycetes	Exobasidiales	Exobasidiaceae				Opisthokonta																												Fungi		cellular organisms																		Dikarya		Ustilaginomycotina
5406	Eukaryota	Basidiomycota	Exobasidiomycetes	Exobasidiales	Exobasidiaceae	Exobasidium			Opisthokonta																												Fungi		cellular organisms																		Dikarya		Ustilaginomycotina
5407	Eukaryota	Basidiomycota	Exobasidiomycetes	Exobasidiales	Exobasidiaceae	Exobasidium	Exobasidium vaccinii		Opisthokonta																												Fungi		cellular organisms																		Dikarya		Ustilaginomycotina
5408	Eukaryota	Basidiomycota	Tremellomycetes	Filobasidiales	Filobasidiaceae				Opisthokonta																												Fungi		cellular organisms																		Dikarya		Agaricomycotina
5410	Eukaryota	Basidiomycota	Tremellomycetes	Cystofilobasidiales	Cystofilobasidiaceae	Cystofilobasidium			Opisthokonta																												Fungi		cellular organisms																		Dikarya		Agaricomycotina
5411	Eukaryota	Basidiomycota	Tremellomycetes	Cystofilobasidiales	Cystofilobasidiaceae	Cystofilobasidium	Cystofilobasidium bisporidii		Opisthokonta																												Fungi		cellular organisms																		Dikarya		Agaricomycotina
5412	Eukaryota	Basidiomycota	Tremellomycetes	Cystofilobasidiales	Cystofilobasidiaceae	Cystofilobasidium	Cystofilobasidium capitatum		Opisthokonta																												Fungi		cellular organisms																		Dikarya		Agaricomycotina
5413	Eukaryota	Basidiomycota	Cystobasidiomycetes	Erythrobasidiales	Erythrobasidiaceae	Erythrobasidium			Opisthokonta																												Fungi		cellular organisms																		Dikarya		Pucciniomycotina
5414	Eukaryota	Basidiomycota	Cystobasidiomycetes	Erythrobasidiales	Erythrobasidiaceae	Erythrobasidium	Erythrobasidium hasegawianum		Opisthokonta																												Fungi		cellular organisms																		Dikarya		Pucciniomycotina
5416	Eukaryota	Basidiomycota	Tremellomycetes	Tremellales	Trimorphomycetaceae	Saitozyma	Saitozyma flava		Opisthokonta																												Fungi		cellular organisms																		Dikarya		Agaricomycotina
5417	Eukaryota	Basidiomycota	Tremellomycetes	Trichosporonales	Trichosporonaceae	Vanrija	Vanrija humicola		Opisthokonta																												Fungi		cellular organisms																		Dikarya		Agaricomycotina
5418	Eukaryota	Basidiomycota	Tremellomycetes	Tremellales	Rhynchogastremataceae	Papiliotrema	Papiliotrema laurentii		Opisthokonta																												Fungi		cellular organisms																		Dikarya		Agaricomycotina
5422	Eukaryota	Ascomycota	Dothideomycetes	Dothideales	Saccotheciaceae	Kabatiella			Opisthokonta	saccharomyceta											leotiomyceta	dothideomyceta															Fungi		cellular organisms														Dothideomycetidae				Dikarya		Pezizomycotina
5423	Eukaryota	Ascomycota	Dothideomycetes	Dothideales	Saccotheciaceae	Kabatiella	Kabatiella microsticta		Opisthokonta	saccharomyceta											leotiomyceta	dothideomyceta															Fungi		cellular organisms														Dothideomycetidae				Dikarya		Pezizomycotina
5426	Eukaryota	Basidiomycota	Agaricomycetes	Agaricales	Lycoperdaceae				Opisthokonta																												Fungi		cellular organisms														Agaricomycetidae				Dikarya	Agaricineae	Agaricomycotina
5427	Eukaryota	Basidiomycota	Agaricomycetes	Agaricales	Lycoperdaceae	Lycoperdon			Opisthokonta																												Fungi		cellular organisms														Agaricomycetidae				Dikarya	Agaricineae	Agaricomycotina
5428	Eukaryota	Basidiomycota	Agaricomycetes	Agaricales	Lycoperdaceae	Apioperdon	Apioperdon pyriforme		Opisthokonta																												Fungi		cellular organisms														Agaricomycetidae				Dikarya	Agaricineae	Agaricomycotina
5429	Eukaryota	Basidiomycota	Microbotryomycetes	Sporidiobolales	Sporidiobolaceae	Sporobolomyces			Opisthokonta																												Fungi		cellular organisms																		Dikarya		Pucciniomycotina
5432	Eukaryota	Basidiomycota	Cystobasidiomycetes	Erythrobasidiales	Erythrobasidiaceae	Erythrobasidium	Erythrobasidium elongatum		Opisthokonta																												Fungi		cellular organisms																		Dikarya		Pucciniomycotina
5433	Eukaryota	Basidiomycota	Microbotryomycetes			Colacogloea	Colacogloea falcata		Opisthokonta																												Fungi		cellular organisms	Microbotryomycetes incertae sedis																	Dikarya		Pucciniomycotina
5434	Eukaryota	Basidiomycota	Cystobasidiomycetes		Symmetrosporaceae	Symmetrospora	Symmetrospora foliicola		Opisthokonta																												Fungi		cellular organisms	Cystobasidiomycetes incertae sedis																	Dikarya		Pucciniomycotina
5435	Eukaryota	Basidiomycota	Cystobasidiomycetes		Symmetrosporaceae	Symmetrospora	Symmetrospora gracilis		Opisthokonta																												Fungi		cellular organisms	Cystobasidiomycetes incertae sedis																	Dikarya		Pucciniomycotina
5436	Eukaryota	Basidiomycota	Microbotryomycetes		Chrysozymaceae	Chrysozyma	Chrysozyma griseoflava		Opisthokonta																												Fungi		cellular organisms	Microbotryomycetes incertae sedis																	Dikarya		Pucciniomycotina
5438	Eukaryota	Basidiomycota	Microbotryomycetes		Chrysozymaceae	Fellozyma	Fellozyma inositophila		Opisthokonta																												Fungi		cellular organisms	Microbotryomycetes incertae sedis																	Dikarya		Pucciniomycotina
5439	Eukaryota	Basidiomycota	Cystobasidiomycetes			Buckleyzyma	Buckleyzyma kluyveri-nielii		Opisthokonta																												Fungi		cellular organisms	Cystobasidiomycetes incertae sedis																	Dikarya		Pucciniomycotina
5440	Eukaryota	Basidiomycota	Agaricostilbomycetes	Agaricostilbales	Chionosphaeraceae	Cystobasidiopsis	Cystobasidiopsis lactophilus		Opisthokonta																												Fungi		cellular organisms																		Dikarya		Pucciniomycotina
5441	Eukaryota	Basidiomycota	Cystobasidiomycetes		Symmetrosporaceae	Symmetrospora	Symmetrospora oryzicola		Opisthokonta																												Fungi		cellular organisms	Cystobasidiomycetes incertae sedis																	Dikarya		Pucciniomycotina
5442	Eukaryota	Basidiomycota	Cystobasidiomycetes			Buckleyzyma	Buckleyzyma phyllomatis		Opisthokonta																												Fungi		cellular organisms	Cystobasidiomycetes incertae sedis																	Dikarya		Pucciniomycotina
5443	Eukaryota	Basidiomycota	Cystobasidiomycetes			Buckleyzyma	Buckleyzyma salicina		Opisthokonta																												Fungi		cellular organisms	Cystobasidiomycetes incertae sedis																	Dikarya		Pucciniomycotina
5444	Eukaryota	Basidiomycota	Agaricostilbomycetes	Agaricostilbales	Chionosphaeraceae	Ballistosporomyces	Ballistosporomyces sasicola		Opisthokonta																												Fungi		cellular organisms																		Dikarya		Pucciniomycotina
5445	Eukaryota	Basidiomycota	Microbotryomycetes		Chrysozymaceae	Hamamotoa	Hamamotoa singularis		Opisthokonta																												Fungi		cellular organisms	Microbotryomycetes incertae sedis																	Dikarya		Pucciniomycotina
5446	Eukaryota	Basidiomycota	Spiculogloeomycetes	Spiculogloeales	Spiculogloeaceae	Phyllozyma	Phyllozyma subbrunnea		Opisthokonta																												Fungi		cellular organisms																		Dikarya		Pucciniomycotina
5447	Eukaryota	Basidiomycota	Microbotryomycetes		Chrysozymaceae	Slooffia	Slooffia tsugae		Opisthokonta																												Fungi		cellular organisms	Microbotryomycetes incertae sedis																	Dikarya		Pucciniomycotina
5450	Eukaryota	Basidiomycota	Agaricomycetes	Agaricales	Lyophyllaceae	Arthromyces			Opisthokonta																												Fungi		cellular organisms														Agaricomycetidae				Dikarya	Tricholomatineae	Agaricomycotina
5451	Eukaryota	Basidiomycota	Agaricomycetes	Agaricales			Agaricales sp. 'Arthromyces ramosus'		Opisthokonta																												Fungi		cellular organisms	unclassified Agaricales													Agaricomycetidae				Dikarya		Agaricomycotina
5453	Eukaryota	Ascomycota	Dothideomycetes	Pleosporales	Didymellaceae	Ascochyta			Opisthokonta	saccharomyceta											leotiomyceta	dothideomyceta															Fungi		cellular organisms														Pleosporomycetidae				Dikarya	Pleosporineae	Pezizomycotina
5454	Eukaryota	Ascomycota	Dothideomycetes	Pleosporales	Didymellaceae	Ascochyta	Ascochyta rabiei		Opisthokonta	saccharomyceta											leotiomyceta	dothideomyceta															Fungi		cellular organisms														Pleosporomycetidae				Dikarya	Pleosporineae	Pezizomycotina
5455	Eukaryota	Ascomycota	Sordariomycetes	Glomerellales	Glomerellaceae	Colletotrichum			Opisthokonta	saccharomyceta											leotiomyceta	sordariomyceta															Fungi		cellular organisms														Hypocreomycetidae				Dikarya		Pezizomycotina
5460	Eukaryota	Ascomycota	Sordariomycetes	Glomerellales	Glomerellaceae	Colletotrichum	Colletotrichum caudatum		Opisthokonta	saccharomyceta											leotiomyceta	sordariomyceta															Fungi		cellular organisms	Colletotrichum graminicola species complex													Hypocreomycetidae				Dikarya		Pezizomycotina
5461	Eukaryota	Ascomycota	Sordariomycetes	Glomerellales	Glomerellaceae	Colletotrichum	Colletotrichum fuscum		Opisthokonta	saccharomyceta											leotiomyceta	sordariomyceta															Fungi		cellular organisms	Colletotrichum destructivum species complex													Hypocreomycetidae				Dikarya		Pezizomycotina
5462	Eukaryota	Ascomycota	Sordariomycetes	Glomerellales	Glomerellaceae	Colletotrichum	Colletotrichum lagenaria		Opisthokonta	saccharomyceta											leotiomyceta	sordariomyceta															Fungi		cellular organisms														Hypocreomycetidae				Dikarya		Pezizomycotina
5463	Eukaryota	Ascomycota	Sordariomycetes	Glomerellales	Glomerellaceae	Colletotrichum	Colletotrichum malvarum		Opisthokonta	saccharomyceta											leotiomyceta	sordariomyceta															Fungi		cellular organisms	Colletotrichum orbiculare species complex													Hypocreomycetidae				Dikarya		Pezizomycotina
5464	Eukaryota	Ascomycota	Sordariomycetes	Glomerellales	Glomerellaceae	Colletotrichum	Colletotrichum musae		Opisthokonta	saccharomyceta											leotiomyceta	sordariomyceta															Fungi		cellular organisms	Colletotrichum gloeosporioides species complex													Hypocreomycetidae				Dikarya		Pezizomycotina
5465	Eukaryota	Ascomycota	Sordariomycetes	Glomerellales	Glomerellaceae	Colletotrichum	Colletotrichum orbiculare		Opisthokonta	saccharomyceta											leotiomyceta	sordariomyceta															Fungi		cellular organisms	Colletotrichum orbiculare species complex													Hypocreomycetidae				Dikarya		Pezizomycotina
5466	Eukaryota	Ascomycota	Sordariomycetes	Glomerellales	Glomerellaceae	Colletotrichum	Colletotrichum trifolii		Opisthokonta	saccharomyceta											leotiomyceta	sordariomyceta															Fungi		cellular organisms	Colletotrichum orbiculare species complex													Hypocreomycetidae				Dikarya		Pezizomycotina
5467	Eukaryota	Ascomycota	Sordariomycetes	Glomerellales	Glomerellaceae	Colletotrichum	Colletotrichum truncatum		Opisthokonta	saccharomyceta											leotiomyceta	sordariomyceta															Fungi		cellular organisms	Colletotrichum truncatum species complex													Hypocreomycetidae				Dikarya		Pezizomycotina
5468	Eukaryota	Ascomycota	Sordariomycetes	Xylariales	Sporocadaceae	Robillarda			Opisthokonta	saccharomyceta											leotiomyceta	sordariomyceta															Fungi		cellular organisms														Xylariomycetidae				Dikarya		Pezizomycotina
5470	Eukaryota	Ascomycota	Sordariomycetes	Xylariales	Sporocadaceae	Robillarda	Robillarda sp.		Opisthokonta	saccharomyceta											leotiomyceta	sordariomyceta															Fungi		cellular organisms	unclassified Robillarda													Xylariomycetidae				Dikarya		Pezizomycotina
5473	Eukaryota	Ascomycota	Dothideomycetes	Capnodiales	Capnodiaceae	Leptoxyphium			Opisthokonta	saccharomyceta											leotiomyceta	dothideomyceta															Fungi		cellular organisms														Dothideomycetidae				Dikarya		Pezizomycotina
5474	Eukaryota	Ascomycota	Dothideomycetes	Capnodiales	Capnodiaceae	Leptoxyphium	Leptoxyphium fumago		Opisthokonta	saccharomyceta											leotiomyceta	dothideomyceta															Fungi		cellular organisms														Dothideomycetidae				Dikarya		Pezizomycotina
5475	Eukaryota	Ascomycota	Saccharomycetes	Saccharomycetales	Debaryomycetaceae	Candida			Opisthokonta	saccharomyceta											CUG-Ser1 clade	Candida/Lodderomyces clade															Fungi		cellular organisms																		Dikarya		Saccharomycotina
5476	Eukaryota	Ascomycota	Saccharomycetes	Saccharomycetales	Debaryomycetaceae	Candida	Candida albicans		Opisthokonta	saccharomyceta											CUG-Ser1 clade	Candida/Lodderomyces clade															Fungi		cellular organisms																		Dikarya		Saccharomycotina
5477	Eukaryota	Ascomycota	Saccharomycetes	Saccharomycetales	Pichiaceae	Ogataea	[Candida] boidinii		Opisthokonta	saccharomyceta											Ogataea/Candida clade																Fungi		cellular organisms																		Dikarya		Saccharomycotina
5478	Eukaryota	Ascomycota	Saccharomycetes	Saccharomycetales	Saccharomycetaceae	Nakaseomyces	[Candida] glabrata		Opisthokonta	saccharomyceta											Nakaseomyces/Candida clade																Fungi		cellular organisms																		Dikarya		Saccharomycotina
5479	Eukaryota	Ascomycota	Saccharomycetes	Saccharomycetales	Debaryomycetaceae	Candida	Candida maltosa		Opisthokonta	saccharomyceta											CUG-Ser1 clade	Candida/Lodderomyces clade															Fungi		cellular organisms																		Dikarya		Saccharomycotina
5480	Eukaryota	Ascomycota	Saccharomycetes	Saccharomycetales	Debaryomycetaceae	Candida	Candida parapsilosis		Opisthokonta	saccharomyceta											CUG-Ser1 clade	Candida/Lodderomyces clade															Fungi		cellular organisms																		Dikarya		Saccharomycotina
5481	Eukaryota	Ascomycota	Saccharomycetes	Saccharomycetales		Diutina	Diutina rugosa		Opisthokonta	saccharomyceta																											Fungi		cellular organisms	Saccharomycetales incertae sedis																	Dikarya		Saccharomycotina
5482	Eukaryota	Ascomycota	Saccharomycetes	Saccharomycetales	Debaryomycetaceae	Candida	Candida tropicalis		Opisthokonta	saccharomyceta											CUG-Ser1 clade	Candida/Lodderomyces clade															Fungi		cellular organisms																		Dikarya		Saccharomycotina
5483	Eukaryota	Basidiomycota	Ustilaginomycetes	Ustilaginales	Ustilaginaceae	Pseudozyma	Pseudozyma tsukubaensis		Opisthokonta																												Fungi		cellular organisms																		Dikarya		Ustilaginomycotina
5486	Eukaryota	Ascomycota	Saccharomycetes	Saccharomycetales	Debaryomycetaceae	Candida	Candida viswanathii		Opisthokonta	saccharomyceta											CUG-Ser1 clade	Candida/Lodderomyces clade															Fungi		cellular organisms																		Dikarya		Saccharomycotina
5488	Eukaryota	Ascomycota	Saccharomycetes	Saccharomycetales	Trichomonascaceae	Wickerhamiella	Wickerhamiella azyma		Opisthokonta	saccharomyceta																											Fungi		cellular organisms																		Dikarya		Saccharomycotina
5489	Eukaryota	Ascomycota	Saccharomycetes	Saccharomycetales	Pichiaceae	Saturnispora	Saturnispora diversa		Opisthokonta	saccharomyceta																											Fungi		cellular organisms																		Dikarya		Saccharomycotina
5490	Eukaryota	Ascomycota	Saccharomycetes	Saccharomycetales		Starmerella	Starmerella magnoliae		Opisthokonta	saccharomyceta																											Fungi		cellular organisms	Saccharomycetales incertae sedis																	Dikarya		Saccharomycotina
5491	Eukaryota	Ascomycota	Saccharomycetes	Saccharomycetales		Candida/Saccharomycetales	[Candida] melibiosica		Opisthokonta	saccharomyceta																											Fungi		cellular organisms	Saccharomycetales incertae sedis																	Dikarya		Saccharomycotina
5492	Eukaryota	Ascomycota	Saccharomycetes	Saccharomycetales	Pichiaceae	Pichia	[Candida] rugopelliculosa		Opisthokonta	saccharomyceta											Pichia/Candida clade																Fungi		cellular organisms																		Dikarya		Saccharomycotina
5493	Eukaryota	Ascomycota	Saccharomycetes	Saccharomycetales	Debaryomycetaceae	Kurtzmaniella	[Candida] zeylanoides		Opisthokonta	saccharomyceta											CUG-Ser1 clade																Fungi		cellular organisms																		Dikarya		Saccharomycotina
5495	Eukaryota	Ascomycota	Saccharomycetes	Saccharomycetales	Pichiaceae	Ogataea	[Candida] nitratophila		Opisthokonta	saccharomyceta											Ogataea/Candida clade																Fungi		cellular organisms																		Dikarya		Saccharomycotina
5498	Eukaryota	Ascomycota	Dothideomycetes	Cladosporiales	Cladosporiaceae	Cladosporium			Opisthokonta	saccharomyceta											leotiomyceta	dothideomyceta															Fungi		cellular organisms														Dothideomycetidae				Dikarya		Pezizomycotina
5499	Eukaryota	Ascomycota	Dothideomycetes	Mycosphaerellales	Mycosphaerellaceae	Fulvia	Fulvia fulva		Opisthokonta	saccharomyceta											leotiomyceta	dothideomyceta															Fungi		cellular organisms														Dothideomycetidae				Dikarya		Pezizomycotina
5500	Eukaryota	Ascomycota	Eurotiomycetes	Onygenales	Onygenaceae	Coccidioides			Opisthokonta	saccharomyceta											leotiomyceta																Fungi		cellular organisms														Eurotiomycetidae				Dikarya		Pezizomycotina
5501	Eukaryota	Ascomycota	Eurotiomycetes	Onygenales	Onygenaceae	Coccidioides	Coccidioides immitis		Opisthokonta	saccharomyceta											leotiomyceta																Fungi		cellular organisms														Eurotiomycetidae				Dikarya		Pezizomycotina
5502	Eukaryota	Ascomycota	Dothideomycetes	Pleosporales	Pleosporaceae	Curvularia			Opisthokonta	saccharomyceta											leotiomyceta	dothideomyceta															Fungi		cellular organisms														Pleosporomycetidae				Dikarya	Pleosporineae	Pezizomycotina
5503	Eukaryota	Ascomycota	Dothideomycetes	Pleosporales	Pleosporaceae	Curvularia	Curvularia lunata		Opisthokonta	saccharomyceta											leotiomyceta	dothideomyceta															Fungi		cellular organisms														Pleosporomycetidae				Dikarya	Pleosporineae	Pezizomycotina
5506	Eukaryota	Ascomycota	Sordariomycetes	Hypocreales	Nectriaceae	Fusarium			Opisthokonta	saccharomyceta											leotiomyceta	sordariomyceta															Fungi		cellular organisms														Hypocreomycetidae				Dikarya		Pezizomycotina
5507	Eukaryota	Ascomycota	Sordariomycetes	Hypocreales	Nectriaceae	Fusarium	Fusarium oxysporum		Opisthokonta	saccharomyceta											leotiomyceta	sordariomyceta															Fungi		cellular organisms											Fusarium oxysporum species complex			Hypocreomycetidae				Dikarya		Pezizomycotina
5508	Eukaryota	Ascomycota	Sordariomycetes	Hypocreales	Nectriaceae	Fusarium	Fusarium oxysporum		Opisthokonta	saccharomyceta											leotiomyceta	sordariomyceta									Fusarium oxysporum f. sp. cucumerinum						Fungi		cellular organisms											Fusarium oxysporum species complex			Hypocreomycetidae				Dikarya		Pezizomycotina
5514	Eukaryota	Ascomycota	Sordariomycetes	Hypocreales	Nectriaceae	Fusarium	Fusarium sporotrichioides		Opisthokonta	saccharomyceta											leotiomyceta	sordariomyceta															Fungi		cellular organisms											Fusarium sambucinum species complex			Hypocreomycetidae				Dikarya		Pezizomycotina
5515	Eukaryota	Ascomycota	Sordariomycetes	Hypocreales	Nectriaceae	Fusarium	Fusarium acuminatum		Opisthokonta	saccharomyceta											leotiomyceta	sordariomyceta															Fungi		cellular organisms											Fusarium tricinctum species complex			Hypocreomycetidae				Dikarya		Pezizomycotina
5516	Eukaryota	Ascomycota	Sordariomycetes	Hypocreales	Nectriaceae	Fusarium	Fusarium culmorum		Opisthokonta	saccharomyceta											leotiomyceta	sordariomyceta															Fungi		cellular organisms											Fusarium sambucinum species complex			Hypocreomycetidae				Dikarya		Pezizomycotina
5518	Eukaryota	Ascomycota	Sordariomycetes	Hypocreales	Nectriaceae	Fusarium	Fusarium graminearum		Opisthokonta	saccharomyceta											leotiomyceta	sordariomyceta															Fungi		cellular organisms											Fusarium sambucinum species complex			Hypocreomycetidae				Dikarya		Pezizomycotina
5520	Eukaryota	Ascomycota	Sordariomycetes	Xylariales	Microdochiaceae	Microdochium	Microdochium nivale		Opisthokonta	saccharomyceta											leotiomyceta	sordariomyceta															Fungi		cellular organisms														Xylariomycetidae				Dikarya		Pezizomycotina
5523	Eukaryota	Ascomycota	Sordariomycetes	Hypocreales	Nectriaceae	Fusarium	Fusarium lateritium		Opisthokonta	saccharomyceta											leotiomyceta	sordariomyceta															Fungi		cellular organisms											Fusarium lateritium species complex			Hypocreomycetidae				Dikarya		Pezizomycotina
5526	Eukaryota	Ascomycota	Sordariomycetes	Sordariales	Chaetomiaceae	Humicola			Opisthokonta	saccharomyceta											leotiomyceta	sordariomyceta															Fungi		cellular organisms														Sordariomycetidae				Dikarya		Pezizomycotina
5528	Eukaryota	Ascomycota	Sordariomycetes	Sordariales	Chaetomiaceae	Trichocladium	Trichocladium griseum		Opisthokonta	saccharomyceta											leotiomyceta	sordariomyceta															Fungi		cellular organisms														Sordariomycetidae				Dikarya		Pezizomycotina									[Humicola] grisea var. thermoidea
5529	Eukaryota	Ascomycota	Sordariomycetes	Hypocreales	Clavicipitaceae	Metarhizium			Opisthokonta	saccharomyceta											leotiomyceta	sordariomyceta															Fungi		cellular organisms														Hypocreomycetidae				Dikarya		Pezizomycotina
5530	Eukaryota	Ascomycota	Sordariomycetes	Hypocreales	Clavicipitaceae	Metarhizium	Metarhizium anisopliae		Opisthokonta	saccharomyceta											leotiomyceta	sordariomyceta															Fungi		cellular organisms														Hypocreomycetidae				Dikarya		Pezizomycotina
5531	Eukaryota	Ascomycota	Sordariomycetes	Hypocreales	Stachybotryaceae	Myrothecium			Opisthokonta	saccharomyceta											leotiomyceta	sordariomyceta															Fungi		cellular organisms														Hypocreomycetidae				Dikarya		Pezizomycotina
5533	Eukaryota	Basidiomycota	Microbotryomycetes	Sporidiobolales	Sporidiobolaceae	Rhodotorula			Opisthokonta																												Fungi		cellular organisms																		Dikarya		Pucciniomycotina
5535	Eukaryota	Basidiomycota	Microbotryomycetes	Sporidiobolales	Sporidiobolaceae	Rhodotorula	Rhodotorula glutinis		Opisthokonta																												Fungi		cellular organisms																		Dikarya		Pucciniomycotina
5537	Eukaryota	Basidiomycota	Microbotryomycetes	Sporidiobolales	Sporidiobolaceae	Rhodotorula	Rhodotorula mucilaginosa		Opisthokonta																												Fungi		cellular organisms																		Dikarya		Pucciniomycotina
5538	Eukaryota	Ascomycota	Leotiomycetes			Scytalidium			Opisthokonta	saccharomyceta											leotiomyceta	sordariomyceta															Fungi		cellular organisms	Leotiomycetes incertae sedis																	Dikarya		Pezizomycotina
5539	Eukaryota	Ascomycota	Leotiomycetes			Scytalidium	Scytalidium lignicola		Opisthokonta	saccharomyceta											leotiomyceta	sordariomyceta															Fungi		cellular organisms	Leotiomycetes incertae sedis																	Dikarya		Pezizomycotina
5540	Eukaryota	Ascomycota	Eurotiomycetes	Eurotiales	Trichocomaceae	Thermomyces			Opisthokonta	saccharomyceta											leotiomyceta																Fungi		cellular organisms														Eurotiomycetidae				Dikarya		Pezizomycotina
5541	Eukaryota	Ascomycota	Eurotiomycetes	Eurotiales	Trichocomaceae	Thermomyces	Thermomyces lanuginosus		Opisthokonta	saccharomyceta											leotiomyceta																Fungi		cellular organisms														Eurotiomycetidae				Dikarya		Pezizomycotina
5543	Eukaryota	Ascomycota	Sordariomycetes	Hypocreales	Hypocreaceae	Trichoderma			Opisthokonta	saccharomyceta											leotiomyceta	sordariomyceta															Fungi		cellular organisms														Hypocreomycetidae				Dikarya		Pezizomycotina
5544	Eukaryota	Ascomycota	Sordariomycetes	Hypocreales	Hypocreaceae	Trichoderma	Trichoderma harzianum		Opisthokonta	saccharomyceta											leotiomyceta	sordariomyceta															Fungi		cellular organisms														Hypocreomycetidae				Dikarya		Pezizomycotina
5547	Eukaryota	Ascomycota	Sordariomycetes	Hypocreales	Hypocreaceae	Trichoderma	Trichoderma viride		Opisthokonta	saccharomyceta											leotiomyceta	sordariomyceta															Fungi		cellular organisms														Hypocreomycetidae				Dikarya		Pezizomycotina
5548	Eukaryota	Ascomycota	Sordariomycetes	Hypocreales	Hypocreaceae	Trichoderma	Trichoderma longibrachiatum		Opisthokonta	saccharomyceta											leotiomyceta	sordariomyceta															Fungi		cellular organisms														Hypocreomycetidae				Dikarya		Pezizomycotina
5549	Eukaryota	Ascomycota	Sordariomycetes	Hypocreales	Hypocreaceae	Trichoderma	Trichoderma saturnisporum		Opisthokonta	saccharomyceta											leotiomyceta	sordariomyceta															Fungi		cellular organisms														Hypocreomycetidae				Dikarya		Pezizomycotina
5550	Eukaryota	Ascomycota	Eurotiomycetes	Onygenales	Arthrodermataceae	Trichophyton			Opisthokonta	saccharomyceta											leotiomyceta																Fungi		cellular organisms														Eurotiomycetidae				Dikarya		Pezizomycotina
5551	Eukaryota	Ascomycota	Eurotiomycetes	Onygenales	Arthrodermataceae	Trichophyton	Trichophyton rubrum		Opisthokonta	saccharomyceta											leotiomyceta																Fungi		cellular organisms														Eurotiomycetidae				Dikarya		Pezizomycotina
5552	Eukaryota	Basidiomycota	Tremellomycetes	Trichosporonales	Trichosporonaceae	Trichosporon			Opisthokonta																												Fungi		cellular organisms																		Dikarya		Agaricomycotina
5553	Eukaryota	Basidiomycota	Tremellomycetes	Trichosporonales	Trichosporonaceae	Trichosporon	Trichosporon beigelii		Opisthokonta																												Fungi		cellular organisms																		Dikarya		Agaricomycotina
5554	Eukaryota	Basidiomycota	Tremellomycetes	Trichosporonales	Trichosporonaceae	Cutaneotrichosporon	Cutaneotrichosporon cutaneum		Opisthokonta																												Fungi		cellular organisms																		Dikarya		Agaricomycotina
5562	Eukaryota	Ascomycota	Dothideomycetes	Pleosporales	Leptosphaeriaceae	Gloeocercospora			Opisthokonta	saccharomyceta											leotiomyceta	dothideomyceta															Fungi		cellular organisms														Pleosporomycetidae				Dikarya	Pleosporineae	Pezizomycotina
5566	Eukaryota	Basidiomycota	Agaricomycetes	Agaricales	Typhulaceae	Sclerotium	Sclerotium hydrophilum		Opisthokonta																												Fungi		cellular organisms														Agaricomycetidae				Dikarya	Pleurotineae	Agaricomycotina
5569	Eukaryota	Ascomycota	Dothideomycetes		Gloniaceae	Cenococcum			Opisthokonta	saccharomyceta											leotiomyceta	dothideomyceta															Fungi		cellular organisms	Pleosporomycetidae incertae sedis													Pleosporomycetidae				Dikarya		Pezizomycotina
5570	Eukaryota	Ascomycota	Dothideomycetes		Gloniaceae	Cenococcum	Cenococcum geophilum		Opisthokonta	saccharomyceta											leotiomyceta	dothideomyceta															Fungi		cellular organisms	Pleosporomycetidae incertae sedis													Pleosporomycetidae				Dikarya		Pezizomycotina
5574	Eukaryota	Basidiomycota	Pucciniomycetes	Helicobasidiales	Helicobasidiaceae	Helicobasidium	Helicobasidium purpureum		Opisthokonta																												Fungi		cellular organisms																		Dikarya		Pucciniomycotina
5575	Eukaryota	Ascomycota	Pezizomycetes	Pezizales	Pyronemataceae	Tricharina	Tricharina hiemalis		Opisthokonta	saccharomyceta																											Fungi		cellular organisms																		Dikarya		Pezizomycotina
5579	Eukaryota	Ascomycota	Dothideomycetes	Dothideales	Saccotheciaceae	Aureobasidium			Opisthokonta	saccharomyceta											leotiomyceta	dothideomyceta															Fungi		cellular organisms														Dothideomycetidae				Dikarya		Pezizomycotina
5580	Eukaryota	Ascomycota	Dothideomycetes	Dothideales	Saccotheciaceae	Aureobasidium	Aureobasidium pullulans		Opisthokonta	saccharomyceta											leotiomyceta	dothideomyceta															Fungi		cellular organisms														Dothideomycetidae				Dikarya		Pezizomycotina
5581	Eukaryota	Ascomycota	Sordariomycetes	Hypocreales	Cordycipitaceae	Beauveria			Opisthokonta	saccharomyceta											leotiomyceta	sordariomyceta															Fungi		cellular organisms														Hypocreomycetidae				Dikarya		Pezizomycotina
5583	Eukaryota	Ascomycota	Eurotiomycetes	Chaetothyriales	Herpotrichiellaceae	Exophiala			Opisthokonta	saccharomyceta											leotiomyceta																Fungi		cellular organisms														Chaetothyriomycetidae				Dikarya		Pezizomycotina
5584	Eukaryota	Ascomycota	Eurotiomycetes	Chaetothyriales	Herpotrichiellaceae	Exophiala	Exophiala jeanselmei		Opisthokonta	saccharomyceta											leotiomyceta																Fungi		cellular organisms														Chaetothyriomycetidae				Dikarya		Pezizomycotina
5585	Eukaryota	Ascomycota	Eurotiomycetes	Chaetothyriales		Phaeococcus			Opisthokonta	saccharomyceta											leotiomyceta																Fungi		cellular organisms	Chaetothyriales incertae sedis													Chaetothyriomycetidae				Dikarya		Pezizomycotina
5586	Eukaryota	Ascomycota	Eurotiomycetes	Chaetothyriales		Phaeococcus	Phaeococcus exophiales		Opisthokonta	saccharomyceta											leotiomyceta																Fungi		cellular organisms	Chaetothyriales incertae sedis													Chaetothyriomycetidae				Dikarya		Pezizomycotina
5587	Eukaryota	Ascomycota	Eurotiomycetes	Chaetothyriales	Herpotrichiellaceae	Rhinocladiella			Opisthokonta	saccharomyceta											leotiomyceta																Fungi		cellular organisms														Chaetothyriomycetidae				Dikarya		Pezizomycotina
5588	Eukaryota	Ascomycota	Eurotiomycetes	Chaetothyriales	Herpotrichiellaceae	Rhinocladiella	Rhinocladiella atrovirens		Opisthokonta	saccharomyceta											leotiomyceta																Fungi		cellular organisms														Chaetothyriomycetidae				Dikarya		Pezizomycotina
5589	Eukaryota	Ascomycota	Eurotiomycetes	Chaetothyriales		Xylohypha			Opisthokonta	saccharomyceta											leotiomyceta																Fungi		cellular organisms	Chaetothyriales incertae sedis													Chaetothyriomycetidae				Dikarya		Pezizomycotina
5592	Eukaryota	Ascomycota	Sordariomycetes	Microascales					Opisthokonta	saccharomyceta											leotiomyceta	sordariomyceta															Fungi		cellular organisms														Hypocreomycetidae				Dikarya		Pezizomycotina
5593	Eukaryota	Ascomycota	Sordariomycetes	Microascales	Microascaceae				Opisthokonta	saccharomyceta											leotiomyceta	sordariomyceta															Fungi		cellular organisms														Hypocreomycetidae				Dikarya		Pezizomycotina
5594	Eukaryota	Ascomycota	Sordariomycetes	Microascales	Microascaceae	Microascus			Opisthokonta	saccharomyceta											leotiomyceta	sordariomyceta															Fungi		cellular organisms														Hypocreomycetidae				Dikarya		Pezizomycotina
5595	Eukaryota	Ascomycota	Sordariomycetes	Microascales	Microascaceae	Microascus	Microascus cirrosus		Opisthokonta	saccharomyceta											leotiomyceta	sordariomyceta															Fungi		cellular organisms														Hypocreomycetidae				Dikarya		Pezizomycotina
5596	Eukaryota	Ascomycota	Sordariomycetes	Microascales	Microascaceae	Pseudallescheria			Opisthokonta	saccharomyceta											leotiomyceta	sordariomyceta															Fungi		cellular organisms														Hypocreomycetidae				Dikarya		Pezizomycotina
5597	Eukaryota	Ascomycota	Sordariomycetes	Microascales	Microascaceae	Scedosporium	Scedosporium boydii		Opisthokonta	saccharomyceta											leotiomyceta	sordariomyceta															Fungi		cellular organisms														Hypocreomycetidae				Dikarya		Pezizomycotina
5598	Eukaryota	Ascomycota	Dothideomycetes	Pleosporales	Pleosporaceae	Alternaria			Opisthokonta	saccharomyceta											leotiomyceta	dothideomyceta															Fungi		cellular organisms														Pleosporomycetidae				Dikarya	Pleosporineae	Pezizomycotina
5599	Eukaryota	Ascomycota	Dothideomycetes	Pleosporales	Pleosporaceae	Alternaria	Alternaria alternata		Opisthokonta	saccharomyceta											leotiomyceta	dothideomyceta															Fungi		cellular organisms							Alternaria sect. Alternaria				Alternaria alternata complex			Pleosporomycetidae				Dikarya	Pleosporineae	Pezizomycotina
5600	Eukaryota	Ascomycota	Eurotiomycetes	Chaetothyriales	Herpotrichiellaceae	Phialophora			Opisthokonta	saccharomyceta											leotiomyceta																Fungi		cellular organisms														Chaetothyriomycetidae				Dikarya		Pezizomycotina
5601	Eukaryota	Ascomycota	Eurotiomycetes	Chaetothyriales	Herpotrichiellaceae	Phialophora	Phialophora americana		Opisthokonta	saccharomyceta											leotiomyceta																Fungi		cellular organisms														Chaetothyriomycetidae				Dikarya		Pezizomycotina
5605	Eukaryota	Ascomycota				Saitoella			Opisthokonta																												Fungi		cellular organisms	Taphrinomycotina incertae sedis																	Dikarya		Taphrinomycotina
5606	Eukaryota	Ascomycota				Saitoella	Saitoella complicata		Opisthokonta																												Fungi		cellular organisms	Taphrinomycotina incertae sedis																	Dikarya		Taphrinomycotina
5607	Eukaryota	Basidiomycota	Tremellomycetes	Tremellales	Cuniculitremaceae	Fellomyces			Opisthokonta																												Fungi		cellular organisms																		Dikarya		Agaricomycotina
5609	Eukaryota	Basidiomycota	Tremellomycetes	Tremellales	Cuniculitremaceae	Kockovaella	Kockovaella fuzhouensis		Opisthokonta																												Fungi		cellular organisms																		Dikarya		Agaricomycotina
5610	Eukaryota	Basidiomycota	Tremellomycetes	Tremellales	Cuniculitremaceae	Fellomyces	Fellomyces penicillatus		Opisthokonta																												Fungi		cellular organisms																		Dikarya		Agaricomycotina
5611	Eukaryota	Basidiomycota	Tremellomycetes	Tremellales	Cuniculitremaceae	Fellomyces	Fellomyces polyborus		Opisthokonta																												Fungi		cellular organisms																		Dikarya		Agaricomycotina
5612	Eukaryota	Basidiomycota	Agaricostilbomycetes	Agaricostilbales	Chionosphaeraceae	Kurtzmanomyces			Opisthokonta																												Fungi		cellular organisms																		Dikarya		Pucciniomycotina
5613	Eukaryota	Basidiomycota	Agaricostilbomycetes	Agaricostilbales	Chionosphaeraceae	Kurtzmanomyces	Kurtzmanomyces nectairei		Opisthokonta																												Fungi		cellular organisms																		Dikarya		Pucciniomycotina
5615	Eukaryota	Basidiomycota	Agaricostilbomycetes	Agaricostilbales	Agaricostilbaceae	Sterigmatomyces			Opisthokonta																												Fungi		cellular organisms																		Dikarya		Pucciniomycotina
5616	Eukaryota	Basidiomycota	Agaricostilbomycetes	Agaricostilbales	Agaricostilbaceae	Sterigmatomyces	Sterigmatomyces elviae		Opisthokonta																												Fungi		cellular organisms																		Dikarya		Pucciniomycotina
5617	Eukaryota	Basidiomycota	Agaricostilbomycetes	Agaricostilbales	Agaricostilbaceae	Sterigmatomyces	Sterigmatomyces halophilus		Opisthokonta																												Fungi		cellular organisms																		Dikarya		Pucciniomycotina
5618	Eukaryota	Basidiomycota	Tremellomycetes	Tremellales	Cryptococcaceae	Tsuchiyaea			Opisthokonta																												Fungi		cellular organisms																		Dikarya		Agaricomycotina
5619	Eukaryota	Basidiomycota	Tremellomycetes	Tremellales	Cryptococcaceae	Cryptococcus	Cryptococcus wingfieldii		Opisthokonta																												Fungi		cellular organisms																		Dikarya		Agaricomycotina
5620	Eukaryota	Ascomycota	Saccharomycetes	Saccharomycetales	Trichomonascaceae	Zygoascus			Opisthokonta	saccharomyceta																											Fungi		cellular organisms																		Dikarya		Saccharomycotina
5621	Eukaryota	Ascomycota	Saccharomycetes	Saccharomycetales	Trichomonascaceae	Zygoascus	Zygoascus hellenicus		Opisthokonta	saccharomyceta																											Fungi		cellular organisms																		Dikarya		Saccharomycotina
5624	Eukaryota	Basidiomycota	Agaricomycetes	Agaricales	Clitocybaceae	Collybia			Opisthokonta																												Fungi		cellular organisms														Agaricomycetidae				Dikarya	Tricholomatineae	Agaricomycotina
5626	Eukaryota	Basidiomycota	Agaricomycetes	Polyporales	Grifolaceae	Grifola			Opisthokonta																												Fungi		cellular organisms	Agaricomycetes incertae sedis																	Dikarya		Agaricomycotina
5627	Eukaryota	Basidiomycota	Agaricomycetes	Polyporales	Grifolaceae	Grifola	Grifola frondosa		Opisthokonta																												Fungi		cellular organisms	Agaricomycetes incertae sedis																	Dikarya		Agaricomycotina
5629	Eukaryota	Basidiomycota	Agaricomycetes	Polyporales	Laetiporaceae	Laetiporus			Opisthokonta																												Fungi		cellular organisms	Agaricomycetes incertae sedis																	Dikarya		Agaricomycotina
5630	Eukaryota	Basidiomycota	Agaricomycetes	Polyporales	Laetiporaceae	Laetiporus	Laetiporus sulphureus		Opisthokonta																												Fungi		cellular organisms	Agaricomycetes incertae sedis																	Dikarya		Agaricomycotina
5631	Eukaryota	Basidiomycota	Agaricomycetes	Polyporales	Polyporaceae	Lenzites			Opisthokonta																												Fungi		cellular organisms	Agaricomycetes incertae sedis																	Dikarya		Agaricomycotina
5632	Eukaryota	Basidiomycota	Agaricomycetes	Polyporales	Polyporaceae	Lenzites	Lenzites betulinus		Opisthokonta																												Fungi		cellular organisms	Agaricomycetes incertae sedis																	Dikarya		Agaricomycotina
5633	Eukaryota	Basidiomycota	Agaricomycetes	Agaricales	Lyophyllaceae	Ossicaulis			Opisthokonta																												Fungi		cellular organisms														Agaricomycetidae				Dikarya	Tricholomatineae	Agaricomycotina
5634	Eukaryota	Basidiomycota	Agaricomycetes	Agaricales	Lyophyllaceae	Ossicaulis	Ossicaulis lignatilis		Opisthokonta																												Fungi		cellular organisms														Agaricomycetidae				Dikarya	Tricholomatineae	Agaricomycotina
5635	Eukaryota	Basidiomycota	Agaricomycetes	Agaricales	Mycenaceae	Panellus			Opisthokonta																												Fungi		cellular organisms														Agaricomycetidae				Dikarya	Marasmiineae	Agaricomycotina
5636	Eukaryota	Basidiomycota	Agaricomycetes	Agaricales	Mycenaceae	Panellus	Panellus stipticus		Opisthokonta																												Fungi		cellular organisms														Agaricomycetidae				Dikarya	Marasmiineae	Agaricomycotina
5637	Eukaryota	Basidiomycota	Agaricomycetes	Polyporales	Polyporaceae	Polyporus			Opisthokonta																												Fungi		cellular organisms	Agaricomycetes incertae sedis																	Dikarya		Agaricomycotina
5639	Eukaryota	Basidiomycota	Agaricomycetes	Polyporales	Polyporaceae	Polyporus	Polyporus arcularius		Opisthokonta																												Fungi		cellular organisms	Agaricomycetes incertae sedis																	Dikarya		Agaricomycotina
5641	Eukaryota	Basidiomycota	Agaricomycetes	Polyporales	Polyporaceae	Polyporus	Polyporus squamulosus		Opisthokonta																												Fungi		cellular organisms	Agaricomycetes incertae sedis																	Dikarya		Agaricomycotina
5642	Eukaryota	Basidiomycota	Agaricomycetes	Polyporales	Polyporaceae	Pycnoporus			Opisthokonta																												Fungi		cellular organisms	Agaricomycetes incertae sedis																	Dikarya		Agaricomycotina
5643	Eukaryota	Basidiomycota	Agaricomycetes	Polyporales	Polyporaceae	Trametes	Trametes cinnabarina		Opisthokonta																												Fungi		cellular organisms	Agaricomycetes incertae sedis																	Dikarya		Agaricomycotina
5644	Eukaryota	Basidiomycota	Agaricomycetes	Russulales	Stereaceae	Stereum			Opisthokonta																												Fungi		cellular organisms	Agaricomycetes incertae sedis																	Dikarya		Agaricomycotina
5645	Eukaryota	Basidiomycota	Agaricomycetes	Russulales	Stereaceae	Stereum	Stereum complicatum		Opisthokonta																												Fungi		cellular organisms	Agaricomycetes incertae sedis																	Dikarya		Agaricomycotina
5647	Eukaryota	Basidiomycota	Tremellomycetes	Tremellales	Cuniculitremaceae	Sterigmatosporidium	Sterigmatosporidium polymorphum		Opisthokonta																												Fungi		cellular organisms																		Dikarya		Agaricomycotina
5653	Eukaryota	Euglenozoa	Kinetoplastea						Discoba																														cellular organisms
5654	Eukaryota	Euglenozoa	Kinetoplastea	Trypanosomatida	Trypanosomatidae				Discoba																														cellular organisms														Metakinetoplastina
5655	Eukaryota	Euglenozoa	Kinetoplastea	Trypanosomatida	Trypanosomatidae	Crithidia			Discoba																														cellular organisms														Metakinetoplastina		Leishmaniinae
5656	Eukaryota	Euglenozoa	Kinetoplastea	Trypanosomatida	Trypanosomatidae	Crithidia	Crithidia fasciculata		Discoba																														cellular organisms														Metakinetoplastina		Leishmaniinae
5657	Eukaryota	Euglenozoa	Kinetoplastea	Trypanosomatida	Trypanosomatidae	Strigomonas	Strigomonas oncopelti		Discoba																														cellular organisms														Metakinetoplastina		Strigomonadinae
5658	Eukaryota	Euglenozoa	Kinetoplastea	Trypanosomatida	Trypanosomatidae	Leishmania			Discoba																														cellular organisms														Metakinetoplastina		Leishmaniinae
5659	Eukaryota	Euglenozoa	Kinetoplastea	Trypanosomatida	Trypanosomatidae	Leishmania	Leishmania amazonensis		Discoba																														cellular organisms											Leishmania mexicana species complex			Metakinetoplastina		Leishmaniinae	Leishmania
5660	Eukaryota	Euglenozoa	Kinetoplastea	Trypanosomatida	Trypanosomatidae	Leishmania	Leishmania braziliensis		Discoba																														cellular organisms											Leishmania braziliensis species complex			Metakinetoplastina		Leishmaniinae	Viannia
5661	Eukaryota	Euglenozoa	Kinetoplastea	Trypanosomatida	Trypanosomatidae	Leishmania	Leishmania donovani		Discoba																														cellular organisms											Leishmania donovani species complex			Metakinetoplastina		Leishmaniinae	Leishmania
5663	Eukaryota	Euglenozoa	Kinetoplastea	Trypanosomatida	Trypanosomatidae	Leishmania	Leishmania enriettii		Discoba																														cellular organisms														Metakinetoplastina		Leishmaniinae	Mundinia
5664	Eukaryota	Euglenozoa	Kinetoplastea	Trypanosomatida	Trypanosomatidae	Leishmania	Leishmania major		Discoba																														cellular organisms											Leishmania major species complex			Metakinetoplastina		Leishmaniinae	Leishmania
5665	Eukaryota	Euglenozoa	Kinetoplastea	Trypanosomatida	Trypanosomatidae	Leishmania	Leishmania mexicana		Discoba																														cellular organisms											Leishmania mexicana species complex			Metakinetoplastina		Leishmaniinae	Leishmania
5666	Eukaryota	Euglenozoa	Kinetoplastea	Trypanosomatida	Trypanosomatidae	Leishmania	Leishmania tropica		Discoba																														cellular organisms											Leishmania tropica species complex			Metakinetoplastina		Leishmaniinae	Leishmania
5667	Eukaryota	Euglenozoa	Kinetoplastea	Trypanosomatida	Trypanosomatidae	Leishmania	Leishmania aethiopica		Discoba																														cellular organisms											Leishmania aethiopica species complex			Metakinetoplastina		Leishmaniinae	Leishmania
5670	Eukaryota	Euglenozoa	Kinetoplastea	Trypanosomatida	Trypanosomatidae	Leishmania	Leishmania guyanensis		Discoba																														cellular organisms											Leishmania guyanensis species complex			Metakinetoplastina		Leishmaniinae	Viannia
5671	Eukaryota	Euglenozoa	Kinetoplastea	Trypanosomatida	Trypanosomatidae	Leishmania	Leishmania infantum		Discoba																														cellular organisms											Leishmania donovani species complex			Metakinetoplastina		Leishmaniinae	Leishmania
5674	Eukaryota	Euglenozoa	Kinetoplastea	Trypanosomatida	Trypanosomatidae	Leishmania	Leishmania adleri		Discoba	lizard Leishmania																													cellular organisms														Metakinetoplastina		Leishmaniinae
5677	Eukaryota	Euglenozoa	Kinetoplastea	Trypanosomatida	Trypanosomatidae	Leishmania	Leishmania lainsoni		Discoba																														cellular organisms											Leishmania lainsoni species complex			Metakinetoplastina		Leishmaniinae	Viannia
5678	Eukaryota	Euglenozoa	Kinetoplastea	Trypanosomatida	Trypanosomatidae	Leishmania	Leishmania naiffi		Discoba																														cellular organisms											Leishmania naiffi species complex			Metakinetoplastina		Leishmaniinae	Viannia
5679	Eukaryota	Euglenozoa	Kinetoplastea	Trypanosomatida	Trypanosomatidae	Leishmania	Leishmania panamensis		Discoba																														cellular organisms											Leishmania guyanensis species complex			Metakinetoplastina		Leishmaniinae	Viannia
5680	Eukaryota	Euglenozoa	Kinetoplastea	Trypanosomatida	Trypanosomatidae	Leishmania	Leishmania shawi		Discoba																														cellular organisms											Leishmania guyanensis species complex			Metakinetoplastina		Leishmaniinae	Viannia
5681	Eukaryota	Euglenozoa	Kinetoplastea	Trypanosomatida	Trypanosomatidae	Leishmania	Leishmania peruviana		Discoba																														cellular organisms											Leishmania braziliensis species complex			Metakinetoplastina		Leishmaniinae	Viannia
5682	Eukaryota	Euglenozoa	Kinetoplastea	Trypanosomatida	Trypanosomatidae	Leishmania	Leishmania pifanoi		Discoba																														cellular organisms											Leishmania mexicana species complex			Metakinetoplastina		Leishmaniinae	Leishmania
5683	Eukaryota	Euglenozoa	Kinetoplastea	Trypanosomatida	Trypanosomatidae	Leptomonas			Discoba																														cellular organisms														Metakinetoplastina		Leishmaniinae
5684	Eukaryota	Euglenozoa	Kinetoplastea	Trypanosomatida	Trypanosomatidae	Leptomonas	Leptomonas seymouri		Discoba																														cellular organisms														Metakinetoplastina		Leishmaniinae
5685	Eukaryota	Euglenozoa	Kinetoplastea	Trypanosomatida	Trypanosomatidae	Leptomonas	Leptomonas sp.		Discoba																														cellular organisms	unclassified Leptomonas													Metakinetoplastina		Leishmaniinae
5688	Eukaryota	Euglenozoa	Kinetoplastea	Trypanosomatida	Trypanosomatidae	Leishmania			Discoba	lizard Leishmania																													cellular organisms														Metakinetoplastina		Leishmaniinae
5689	Eukaryota	Euglenozoa	Kinetoplastea	Trypanosomatida	Trypanosomatidae	Leishmania	Leishmania tarentolae		Discoba	lizard Leishmania																													cellular organisms														Metakinetoplastina		Leishmaniinae
5690	Eukaryota	Euglenozoa	Kinetoplastea	Trypanosomatida	Trypanosomatidae	Trypanosoma			Discoba																														cellular organisms														Metakinetoplastina
5691	Eukaryota	Euglenozoa	Kinetoplastea	Trypanosomatida	Trypanosomatidae	Trypanosoma	Trypanosoma brucei		Discoba																														cellular organisms														Metakinetoplastina			Trypanozoon
5692	Eukaryota	Euglenozoa	Kinetoplastea	Trypanosomatida	Trypanosomatidae	Trypanosoma	Trypanosoma congolense		Discoba																														cellular organisms														Metakinetoplastina			Nannomonas
5693	Eukaryota	Euglenozoa	Kinetoplastea	Trypanosomatida	Trypanosomatidae	Trypanosoma	Trypanosoma cruzi		Discoba																														cellular organisms														Metakinetoplastina			Schizotrypanum
5694	Eukaryota	Euglenozoa	Kinetoplastea	Trypanosomatida	Trypanosomatidae	Trypanosoma	Trypanosoma equiperdum		Discoba																														cellular organisms														Metakinetoplastina			Trypanozoon
5695	Eukaryota	Euglenozoa	Kinetoplastea	Trypanosomatida	Trypanosomatidae	Trypanosoma	Trypanosoma lewisi		Discoba																														cellular organisms														Metakinetoplastina			Herpetosoma
5696	Eukaryota	Euglenozoa	Kinetoplastea	Trypanosomatida	Trypanosomatidae	Trypanosoma	Trypanosoma sp.		Discoba																														cellular organisms	unclassified Trypanosoma													Metakinetoplastina
5697	Eukaryota	Euglenozoa	Kinetoplastea	Trypanosomatida	Trypanosomatidae	Trypanosoma	Trypanosoma evansi		Discoba																														cellular organisms														Metakinetoplastina			Trypanozoon
5698	Eukaryota	Euglenozoa	Kinetoplastea	Trypanosomatida	Trypanosomatidae	Trypanosoma	Trypanosoma rangeli		Discoba																														cellular organisms														Metakinetoplastina			Herpetosoma
5699	Eukaryota	Euglenozoa	Kinetoplastea	Trypanosomatida	Trypanosomatidae	Trypanosoma	Trypanosoma vivax		Discoba																														cellular organisms														Metakinetoplastina			Duttonella
5701	Eukaryota	Euglenozoa	Kinetoplastea	Trypanosomatida	Trypanosomatidae	Trypanosoma	Trypanosoma simiae		Discoba																														cellular organisms														Metakinetoplastina			Nannomonas
5702	Eukaryota	Euglenozoa	Kinetoplastea	Trypanosomatida	Trypanosomatidae	Trypanosoma	Trypanosoma brucei		Discoba																														cellular organisms														Metakinetoplastina			Trypanozoon					Trypanosoma brucei brucei
5703	Eukaryota	Euglenozoa	Kinetoplastea	Trypanosomatida	Trypanosomatidae	Endotrypanum			Discoba																														cellular organisms														Metakinetoplastina		Leishmaniinae
5704	Eukaryota	Euglenozoa	Kinetoplastea	Trypanosomatida	Trypanosomatidae	Endotrypanum	Endotrypanum schaudinni		Discoba																														cellular organisms														Metakinetoplastina		Leishmaniinae
5705	Eukaryota	Euglenozoa	Kinetoplastea	Trypanosomatida	Trypanosomatidae	Endotrypanum	Endotrypanum monterogeii		Discoba																														cellular organisms														Metakinetoplastina		Leishmaniinae
5706	Eukaryota	Euglenozoa	Kinetoplastea	Trypanosomatida	Trypanosomatidae	Phytomonas			Discoba																														cellular organisms														Metakinetoplastina
5707	Eukaryota	Euglenozoa	Kinetoplastea	Trypanosomatida	Trypanosomatidae	Phytomonas	Phytomonas serpens		Discoba																														cellular organisms														Metakinetoplastina
5708	Eukaryota	Euglenozoa	Kinetoplastea	Eubodonida	Bodonidae				Discoba																														cellular organisms														Metakinetoplastina
5709	Eukaryota	Euglenozoa	Kinetoplastea	Parabodonida		Trypanoplasma			Discoba																														cellular organisms														Metakinetoplastina
5710	Eukaryota	Euglenozoa	Kinetoplastea	Parabodonida		Trypanoplasma	Trypanoplasma borreli		Discoba																														cellular organisms														Metakinetoplastina
5712	Eukaryota	Euglenozoa	Kinetoplastea	Eubodonida	Bodonidae	Bodo			Discoba																														cellular organisms														Metakinetoplastina
5714	Eukaryota	Euglenozoa	Kinetoplastea	Trypanosomatida	Trypanosomatidae	Herpetomonas			Discoba																														cellular organisms														Metakinetoplastina
5715	Eukaryota	Euglenozoa	Kinetoplastea	Trypanosomatida	Trypanosomatidae	Herpetomonas	Herpetomonas samuelpessoai		Discoba																														cellular organisms														Metakinetoplastina
5717	Eukaryota	Euglenozoa	Kinetoplastea	Trypanosomatida	Trypanosomatidae	Herpetomonas	Herpetomonas megaseliae		Discoba																														cellular organisms														Metakinetoplastina
5718	Eukaryota	Euglenozoa	Kinetoplastea	Trypanosomatida	Trypanosomatidae	Herpetomonas	Herpetomonas muscarum		Discoba																														cellular organisms														Metakinetoplastina
5719	Eukaryota	Parabasalia							Metamonada																														cellular organisms
5721	Eukaryota	Parabasalia		Trichomonadida	Trichomonadidae	Trichomonas			Metamonada																														cellular organisms
5722	Eukaryota	Parabasalia		Trichomonadida	Trichomonadidae	Trichomonas	Trichomonas vaginalis		Metamonada																														cellular organisms
5723	Eukaryota	Parabasalia		Tritrichomonadida	Tritrichomonadidae	Tritrichomonas			Metamonada																														cellular organisms
5725	Eukaryota	Parabasalia		Tritrichomonadida	Tritrichomonadidae	Tritrichomonas	Tritrichomonas augusta		Metamonada																														cellular organisms
5726	Eukaryota	Parabasalia		Tritrichomonadida	Tritrichomonadidae	Tritrichomonas	Tritrichomonas muris		Metamonada																														cellular organisms
5727	Eukaryota	Parabasalia		Trichomonadida	Trichomonadidae	Pentatrichomonas			Metamonada																														cellular organisms
5728	Eukaryota	Parabasalia		Trichomonadida	Trichomonadidae	Pentatrichomonas	Pentatrichomonas hominis		Metamonada																														cellular organisms
5729	Eukaryota	Parabasalia		Trichomonadida	Trichomonadidae	Tetratrichomonas			Metamonada																														cellular organisms
5730	Eukaryota	Parabasalia		Trichomonadida	Trichomonadidae	Tetratrichomonas	Tetratrichomonas gallinarum		Metamonada																														cellular organisms
5731	Eukaryota	Parabasalia		Hypotrichomonadida	Hypotrichomonadidae	Trichomitus			Metamonada																														cellular organisms
5732	Eukaryota	Parabasalia		Hypotrichomonadida	Hypotrichomonadidae	Trichomitus	Trichomitus batrachorum		Metamonada																														cellular organisms
5734	Eukaryota	Parabasalia		Hypotrichomonadida	Hypotrichomonadidae	Hypotrichomonas			Metamonada																														cellular organisms
5735	Eukaryota	Parabasalia		Hypotrichomonadida	Hypotrichomonadidae	Hypotrichomonas	Hypotrichomonas acosta		Metamonada																														cellular organisms
5736	Eukaryota	Parabasalia		Tritrichomonadida	Monocercomonadidae	Monocercomonas			Metamonada																														cellular organisms
5737	Eukaryota	Parabasalia		Tritrichomonadida	Monocercomonadidae	Monocercomonas	Monocercomonas sp.		Metamonada																														cellular organisms	unclassified Monocercomonas
5738	Eukaryota	Fornicata		Diplomonadida					Metamonada																														cellular organisms
5739	Eukaryota	Fornicata		Diplomonadida	Hexamitidae				Metamonada																														cellular organisms
5740	Eukaryota	Fornicata		Diplomonadida	Hexamitidae	Giardia			Metamonada																														cellular organisms																Giardiinae
5741	Eukaryota	Fornicata		Diplomonadida	Hexamitidae	Giardia	Giardia intestinalis		Metamonada																														cellular organisms																Giardiinae
5742	Eukaryota	Fornicata		Diplomonadida	Hexamitidae	Giardia	Giardia muris		Metamonada																														cellular organisms																Giardiinae
5743	Eukaryota	Fornicata		Diplomonadida	Hexamitidae	Giardia	Giardia ardeae		Metamonada																														cellular organisms																Giardiinae
5744	Eukaryota	Fornicata		Diplomonadida	Hexamitidae	Giardia	Giardia sp.		Metamonada																														cellular organisms	unclassified Giardia (in: Metamonada)															Giardiinae
5747	Eukaryota		Eustigmatophyceae						Sar	Stramenopiles											Ochrophyta																		cellular organisms
5748	Eukaryota		Eustigmatophyceae	Eustigmatales	Monodopsidaceae	Nannochloropsis			Sar	Stramenopiles											Ochrophyta																		cellular organisms
5752	Eukaryota	Heterolobosea							Discoba																														cellular organisms
5754	Eukaryota	Discosea		Longamoebia	Acanthamoebidae	Acanthamoeba			Amoebozoa	Centramoebida																													cellular organisms
5755	Eukaryota	Discosea		Longamoebia	Acanthamoebidae	Acanthamoeba	Acanthamoeba castellanii		Amoebozoa	Centramoebida																													cellular organisms
5756	Eukaryota	Discosea		Longamoebia	Acanthamoebidae	Acanthamoeba	Acanthamoeba sp.		Amoebozoa	Centramoebida																													cellular organisms	unclassified Acanthamoeba
5757	Eukaryota	Discosea		Longamoebia	Acanthamoebidae	Acanthamoeba	Acanthamoeba polyphaga		Amoebozoa	Centramoebida																													cellular organisms
