## Supplementary material for "Meta2DB: Curated Shotgun Metagenomic Feature Sets and Metadata for Health State Prediction": Metadata files: meta2db_taxonomic_lineage_file.csv (part 2 of 3)

tax_id	superkingdom	phylum	class	order	family	genus	species	biotype	clade	clade1	clade10	clade11	clade12	clade13	clade14	clade15	clade16	clade17	clade18	clade19	clade2	clade3	clade4	clade5	clade6	clade7	clade8	clade9	cohort	forma	forma specialis	forma specialis1	genotype	infraclass	infraorder	isolate	kingdom	morph	no rank	no rank1	no rank2	no rank3	no rank4	parvorder	pathogroup	section	series	serogroup	serotype	species group	species subgroup	strain	subclass	subcohort	subfamily	subgenus	subkingdom	suborder	subphylum	subsection	subspecies	subtribe	superclass	superfamily	superorder	superphylum	tribe	varietas
5758	Eukaryota	Evosea		Mastigamoebida	Entamoebidae	Entamoeba			Amoebozoa	Archamoebae																													cellular organisms
5759	Eukaryota	Evosea		Mastigamoebida	Entamoebidae	Entamoeba	Entamoeba histolytica		Amoebozoa	Archamoebae																													cellular organisms
5761	Eukaryota	Heterolobosea			Vahlkampfiidae	Naegleria			Discoba	Tetramitia											Eutetramitia																		cellular organisms
5762	Eukaryota	Heterolobosea			Vahlkampfiidae	Naegleria	Naegleria gruberi		Discoba	Tetramitia											Eutetramitia																		cellular organisms
5763	Eukaryota	Heterolobosea			Vahlkampfiidae	Naegleria	Naegleria fowleri		Discoba	Tetramitia											Eutetramitia																		cellular organisms
5764	Eukaryota	Heterolobosea			Vahlkampfiidae	Naegleria	Naegleria andersoni		Discoba	Tetramitia											Eutetramitia																		cellular organisms
5765	Eukaryota	Heterolobosea			Vahlkampfiidae				Discoba	Tetramitia											Eutetramitia																		cellular organisms
5768	Eukaryota	Heterolobosea			Vahlkampfiidae	Tetramitus			Discoba	Tetramitia											Eutetramitia																		cellular organisms
5769	Eukaryota	Heterolobosea			Vahlkampfiidae	Tetramitus	Tetramitus rostratus		Discoba	Tetramitia											Eutetramitia																		cellular organisms
5770	Eukaryota	Heterolobosea			Vahlkampfiidae	Vahlkampfia			Discoba	Tetramitia											Eutetramitia																		cellular organisms
5771	Eukaryota	Heterolobosea			Vahlkampfiidae	Vahlkampfia	Vahlkampfia lobospinosa		Discoba	Tetramitia											Eutetramitia																		cellular organisms
5774	Eukaryota	Tubulinea	Elardia	Euamoebida	Amoebidae	Amoeba			Amoebozoa																														cellular organisms
5775	Eukaryota	Tubulinea	Elardia	Euamoebida	Amoebidae	Amoeba	Amoeba proteus		Amoebozoa																														cellular organisms
5776	Eukaryota	Tubulinea	Elardia	Euamoebida	Hartmannellidae				Amoebozoa																														cellular organisms
5777	Eukaryota	Tubulinea	Elardia	Euamoebida	Hartmannellidae	Hartmannella			Amoebozoa																														cellular organisms
5778	Eukaryota	Tubulinea	Echinamoebida			Vermamoeba	Vermamoeba vermiformis		Amoebozoa																														cellular organisms
5782	Eukaryota	Evosea	Eumycetozoa	Dictyosteliales	Dictyosteliaceae	Dictyostelium			Amoebozoa	Dictyostelia																													cellular organisms
5784	Eukaryota	Evosea	Eumycetozoa	Dictyosteliales	Dictyosteliaceae	Dictyostelium	Dictyostelium sp.		Amoebozoa	Dictyostelia																													cellular organisms	unclassified Dictyostelium
5785	Eukaryota	Evosea	Eumycetozoa	Dictyosteliales	Dictyosteliaceae	Dictyostelium	Dictyostelium sp.		Amoebozoa	Dictyostelia																													cellular organisms	unclassified Dictyostelium												Dictyostelium sp. (STRAIN GA11)
5786	Eukaryota	Evosea	Eumycetozoa	Dictyosteliales	Dictyosteliaceae	Dictyostelium	Dictyostelium purpureum		Amoebozoa	Dictyostelia																													cellular organisms
5787	Eukaryota	Evosea	Eumycetozoa	Dictyosteliales	Dictyosteliaceae	Dictyostelium	Dictyostelium giganteum		Amoebozoa	Dictyostelia																													cellular organisms
5789	Eukaryota	Evosea	Eumycetozoa	Physariida					Amoebozoa	Myxogastria																													cellular organisms														Myxogastromycetidae
5790	Eukaryota	Evosea	Eumycetozoa	Physariida	Physaraceae	Physarum			Amoebozoa	Myxogastria																													cellular organisms														Myxogastromycetidae
5791	Eukaryota	Evosea	Eumycetozoa	Physariida	Physaraceae	Physarum	Physarum polycephalum		Amoebozoa	Myxogastria																													cellular organisms														Myxogastromycetidae
5792	Eukaryota	Evosea	Eumycetozoa	Physariida	Didymiaceae	Didymium			Amoebozoa	Myxogastria																													cellular organisms														Myxogastromycetidae
5793	Eukaryota	Evosea	Eumycetozoa	Physariida	Didymiaceae	Didymium	Didymium iridis		Amoebozoa	Myxogastria																													cellular organisms														Myxogastromycetidae
5794	Eukaryota	Apicomplexa							Sar	Alveolata																													cellular organisms
5796	Eukaryota	Apicomplexa	Conoidasida						Sar	Alveolata																													cellular organisms														Coccidia
5799	Eukaryota	Apicomplexa	Conoidasida	Eucoccidiorida	Eimeriidae				Sar	Alveolata																													cellular organisms														Coccidia					Eimeriorina
5800	Eukaryota	Apicomplexa	Conoidasida	Eucoccidiorida	Eimeriidae	Eimeria			Sar	Alveolata																													cellular organisms														Coccidia					Eimeriorina
5801	Eukaryota	Apicomplexa	Conoidasida	Eucoccidiorida	Eimeriidae	Eimeria	Eimeria acervulina		Sar	Alveolata																													cellular organisms														Coccidia					Eimeriorina
5802	Eukaryota	Apicomplexa	Conoidasida	Eucoccidiorida	Eimeriidae	Eimeria	Eimeria tenella		Sar	Alveolata																													cellular organisms														Coccidia					Eimeriorina
5803	Eukaryota	Apicomplexa	Conoidasida	Eucoccidiorida	Eimeriidae	Eimeria	Eimeria bovis		Sar	Alveolata																													cellular organisms														Coccidia					Eimeriorina
5804	Eukaryota	Apicomplexa	Conoidasida	Eucoccidiorida	Eimeriidae	Eimeria	Eimeria maxima		Sar	Alveolata																													cellular organisms														Coccidia					Eimeriorina
5806	Eukaryota	Apicomplexa	Conoidasida	Eucoccidiorida	Cryptosporidiidae	Cryptosporidium			Sar	Alveolata																													cellular organisms														Coccidia					Eimeriorina
5807	Eukaryota	Apicomplexa	Conoidasida	Eucoccidiorida	Cryptosporidiidae	Cryptosporidium	Cryptosporidium parvum		Sar	Alveolata																													cellular organisms														Coccidia					Eimeriorina
5808	Eukaryota	Apicomplexa	Conoidasida	Eucoccidiorida	Cryptosporidiidae	Cryptosporidium	Cryptosporidium muris		Sar	Alveolata																													cellular organisms														Coccidia					Eimeriorina
5809	Eukaryota	Apicomplexa	Conoidasida	Eucoccidiorida	Sarcocystidae				Sar	Alveolata																													cellular organisms														Coccidia					Eimeriorina
5810	Eukaryota	Apicomplexa	Conoidasida	Eucoccidiorida	Sarcocystidae	Toxoplasma			Sar	Alveolata																													cellular organisms														Coccidia					Eimeriorina
5811	Eukaryota	Apicomplexa	Conoidasida	Eucoccidiorida	Sarcocystidae	Toxoplasma	Toxoplasma gondii		Sar	Alveolata																													cellular organisms														Coccidia					Eimeriorina
5812	Eukaryota	Apicomplexa	Conoidasida	Eucoccidiorida	Sarcocystidae	Sarcocystis			Sar	Alveolata																													cellular organisms														Coccidia					Eimeriorina
5813	Eukaryota	Apicomplexa	Conoidasida	Eucoccidiorida	Sarcocystidae	Sarcocystis	Sarcocystis muris		Sar	Alveolata																													cellular organisms														Coccidia					Eimeriorina
5814	Eukaryota	Apicomplexa	Conoidasida	Eucoccidiorida	Sarcocystidae	Sarcocystis	Sarcocystis gigantea		Sar	Alveolata																													cellular organisms														Coccidia					Eimeriorina
5815	Eukaryota	Apicomplexa	Conoidasida	Eucoccidiorida	Sarcocystidae	Sarcocystis	Sarcocystis arieticanis		Sar	Alveolata																													cellular organisms														Coccidia					Eimeriorina
5816	Eukaryota	Apicomplexa	Conoidasida	Eucoccidiorida	Sarcocystidae	Sarcocystis	Sarcocystis capracanis		Sar	Alveolata																													cellular organisms														Coccidia					Eimeriorina
5817	Eukaryota	Apicomplexa	Conoidasida	Eucoccidiorida	Sarcocystidae	Sarcocystis	Sarcocystis cruzi		Sar	Alveolata																													cellular organisms														Coccidia					Eimeriorina
5818	Eukaryota	Apicomplexa	Conoidasida	Eucoccidiorida	Sarcocystidae	Sarcocystis	Sarcocystis tenella		Sar	Alveolata																													cellular organisms														Coccidia					Eimeriorina
5819	Eukaryota	Apicomplexa	Aconoidasida	Haemosporida					Sar	Alveolata																													cellular organisms
5820	Eukaryota	Apicomplexa	Aconoidasida	Haemosporida	Plasmodiidae	Plasmodium			Sar	Alveolata																													cellular organisms
5821	Eukaryota	Apicomplexa	Aconoidasida	Haemosporida	Plasmodiidae	Plasmodium	Plasmodium berghei		Sar	Alveolata																													cellular organisms																	Plasmodium (Vinckeia)
5823	Eukaryota	Apicomplexa	Aconoidasida	Haemosporida	Plasmodiidae	Plasmodium	Plasmodium berghei		Sar	Alveolata																													cellular organisms													Plasmodium berghei ANKA				Plasmodium (Vinckeia)
5824	Eukaryota	Apicomplexa	Aconoidasida	Haemosporida	Plasmodiidae	Plasmodium	Plasmodium brasilianum		Sar	Alveolata																													cellular organisms																	Plasmodium (Plasmodium)
5825	Eukaryota	Apicomplexa	Aconoidasida	Haemosporida	Plasmodiidae	Plasmodium	Plasmodium chabaudi		Sar	Alveolata																													cellular organisms																	Plasmodium (Vinckeia)
5826	Eukaryota	Apicomplexa	Aconoidasida	Haemosporida	Plasmodiidae	Plasmodium	Plasmodium chabaudi		Sar	Alveolata																													cellular organisms																	Plasmodium (Vinckeia)					Plasmodium chabaudi adami
5827	Eukaryota	Apicomplexa	Aconoidasida	Haemosporida	Plasmodiidae	Plasmodium	Plasmodium cynomolgi		Sar	Alveolata																													cellular organisms																	Plasmodium (Plasmodium)
5828	Eukaryota	Apicomplexa	Aconoidasida	Haemosporida	Plasmodiidae	Plasmodium	Plasmodium cynomolgi		Sar	Alveolata																													cellular organisms													Plasmodium cynomolgi strain Berok				Plasmodium (Plasmodium)
5829	Eukaryota	Apicomplexa	Aconoidasida	Haemosporida	Plasmodiidae	Plasmodium	Plasmodium cynomolgi		Sar	Alveolata																													cellular organisms													Plasmodium cynomolgi strain Ceylon				Plasmodium (Plasmodium)
5830	Eukaryota	Apicomplexa	Aconoidasida	Haemosporida	Plasmodiidae	Plasmodium	Plasmodium cynomolgi		Sar	Alveolata																													cellular organisms													Plasmodium cynomolgi strain Gombak				Plasmodium (Plasmodium)
5831	Eukaryota	Apicomplexa	Aconoidasida	Haemosporida	Plasmodiidae	Plasmodium	Plasmodium cynomolgi		Sar	Alveolata																													cellular organisms													Plasmodium cynomolgi strain London				Plasmodium (Plasmodium)
5832	Eukaryota	Apicomplexa	Aconoidasida	Haemosporida	Plasmodiidae	Plasmodium	Plasmodium cynomolgi		Sar	Alveolata																													cellular organisms													Plasmodium cynomolgi strain Mulligan/NIH				Plasmodium (Plasmodium)
5833	Eukaryota	Apicomplexa	Aconoidasida	Haemosporida	Plasmodiidae	Plasmodium	Plasmodium falciparum		Sar	Alveolata																													cellular organisms																	Plasmodium (Laverania)
5834	Eukaryota	Apicomplexa	Aconoidasida	Haemosporida	Plasmodiidae	Plasmodium	Plasmodium falciparum		Sar	Alveolata																													cellular organisms													Plasmodium falciparum RO-33				Plasmodium (Laverania)
5835	Eukaryota	Apicomplexa	Aconoidasida	Haemosporida	Plasmodiidae	Plasmodium	Plasmodium falciparum		Sar	Alveolata																													cellular organisms													Plasmodium falciparum CAMP/Malaysia				Plasmodium (Laverania)
5836	Eukaryota	Apicomplexa	Aconoidasida	Haemosporida	Plasmodiidae	Plasmodium	Plasmodium falciparum		Sar	Alveolata																													cellular organisms													Plasmodium falciparum CDC/Honduras				Plasmodium (Laverania)
5837	Eukaryota	Apicomplexa	Aconoidasida	Haemosporida	Plasmodiidae	Plasmodium	Plasmodium falciparum		Sar	Alveolata																													cellular organisms													Plasmodium falciparum FC27/Papua New Guinea				Plasmodium (Laverania)
5838	Eukaryota	Apicomplexa	Aconoidasida	Haemosporida	Plasmodiidae	Plasmodium	Plasmodium falciparum		Sar	Alveolata																										Plasmodium falciparum FCR-3/Gambia			cellular organisms																	Plasmodium (Laverania)
5839	Eukaryota	Apicomplexa	Aconoidasida	Haemosporida	Plasmodiidae	Plasmodium	Plasmodium falciparum		Sar	Alveolata																													cellular organisms													Plasmodium falciparum K1				Plasmodium (Laverania)
5840	Eukaryota	Apicomplexa	Aconoidasida	Haemosporida	Plasmodiidae	Plasmodium	Plasmodium falciparum		Sar	Alveolata																										Plasmodium falciparum LE5			cellular organisms																	Plasmodium (Laverania)
5841	Eukaryota	Apicomplexa	Aconoidasida	Haemosporida	Plasmodiidae	Plasmodium	Plasmodium falciparum		Sar	Alveolata																													cellular organisms													Plasmodium falciparum Mad20/Papua New Guinea				Plasmodium (Laverania)
5842	Eukaryota	Apicomplexa	Aconoidasida	Haemosporida	Plasmodiidae	Plasmodium	Plasmodium falciparum		Sar	Alveolata																													cellular organisms													Plasmodium falciparum NF7/Ghana				Plasmodium (Laverania)
5843	Eukaryota	Apicomplexa	Aconoidasida	Haemosporida	Plasmodiidae	Plasmodium	Plasmodium falciparum		Sar	Alveolata																										Plasmodium falciparum NF54			cellular organisms																	Plasmodium (Laverania)
5845	Eukaryota	Apicomplexa	Aconoidasida	Haemosporida	Plasmodiidae	Plasmodium	Plasmodium falciparum		Sar	Alveolata																													cellular organisms													Plasmodium falciparum FCM17/Senegal				Plasmodium (Laverania)
5846	Eukaryota	Apicomplexa	Aconoidasida	Haemosporida	Plasmodiidae	Plasmodium	Plasmodium falciparum		Sar	Alveolata																													cellular organisms													Plasmodium falciparum T4/Thailand				Plasmodium (Laverania)
5847	Eukaryota	Apicomplexa	Aconoidasida	Haemosporida	Plasmodiidae	Plasmodium	Plasmodium falciparum		Sar	Alveolata																													cellular organisms													Plasmodium falciparum V1				Plasmodium (Laverania)
5848	Eukaryota	Apicomplexa	Aconoidasida	Haemosporida	Plasmodiidae	Plasmodium	Plasmodium falciparum		Sar	Alveolata																										Plasmodium falciparum isolate WELLCOME			cellular organisms																	Plasmodium (Laverania)
5849	Eukaryota	Apicomplexa	Aconoidasida	Haemosporida	Plasmodiidae	Plasmodium	Plasmodium gallinaceum		Sar	Alveolata																													cellular organisms																	Plasmodium (Haemamoeba)
5850	Eukaryota	Apicomplexa	Aconoidasida	Haemosporida	Plasmodiidae	Plasmodium	Plasmodium knowlesi		Sar	Alveolata																													cellular organisms																	Plasmodium (Plasmodium)
5851	Eukaryota	Apicomplexa	Aconoidasida	Haemosporida	Plasmodiidae	Plasmodium	Plasmodium knowlesi		Sar	Alveolata																													cellular organisms													Plasmodium knowlesi strain H				Plasmodium (Plasmodium)
5852	Eukaryota	Apicomplexa	Aconoidasida	Haemosporida	Plasmodiidae	Plasmodium	Plasmodium knowlesi		Sar	Alveolata																													cellular organisms													Plasmodium knowlesi strain Nuri				Plasmodium (Plasmodium)
5853	Eukaryota	Apicomplexa	Aconoidasida	Haemosporida	Plasmodiidae	Plasmodium	Plasmodium lophurae		Sar	Alveolata																													cellular organisms																	Plasmodium (Giovannolaia)
5854	Eukaryota	Apicomplexa	Aconoidasida	Haemosporida	Plasmodiidae	Plasmodium	Plasmodium reichenowi		Sar	Alveolata																													cellular organisms																	Plasmodium (Laverania)
5855	Eukaryota	Apicomplexa	Aconoidasida	Haemosporida	Plasmodiidae	Plasmodium	Plasmodium vivax		Sar	Alveolata																													cellular organisms																	Plasmodium (Plasmodium)
5857	Eukaryota	Apicomplexa	Aconoidasida	Haemosporida	Plasmodiidae	Plasmodium	Plasmodium fragile		Sar	Alveolata																													cellular organisms																	Plasmodium (Plasmodium)
5858	Eukaryota	Apicomplexa	Aconoidasida	Haemosporida	Plasmodiidae	Plasmodium	Plasmodium malariae		Sar	Alveolata																													cellular organisms																	Plasmodium (Plasmodium)
5859	Eukaryota	Apicomplexa	Aconoidasida	Haemosporida	Plasmodiidae	Plasmodium	Plasmodium simium		Sar	Alveolata																													cellular organisms
5860	Eukaryota	Apicomplexa	Aconoidasida	Haemosporida	Plasmodiidae	Plasmodium	Plasmodium vinckei		Sar	Alveolata																													cellular organisms																	Plasmodium (Vinckeia)
5861	Eukaryota	Apicomplexa	Aconoidasida	Haemosporida	Plasmodiidae	Plasmodium	Plasmodium yoelii		Sar	Alveolata																													cellular organisms																	Plasmodium (Vinckeia)
5862	Eukaryota	Apicomplexa	Aconoidasida	Haemosporida	Plasmodiidae	Plasmodium	Plasmodium berghei		Sar	Alveolata																													cellular organisms																	Plasmodium (Vinckeia)					Plasmodium berghei yoelii
5863	Eukaryota	Apicomplexa	Aconoidasida	Piroplasmida					Sar	Alveolata																													cellular organisms
5864	Eukaryota	Apicomplexa	Aconoidasida	Piroplasmida	Babesiidae	Babesia			Sar	Alveolata																													cellular organisms
5865	Eukaryota	Apicomplexa	Aconoidasida	Piroplasmida	Babesiidae	Babesia	Babesia bovis		Sar	Alveolata																													cellular organisms
5866	Eukaryota	Apicomplexa	Aconoidasida	Piroplasmida	Babesiidae	Babesia	Babesia bigemina		Sar	Alveolata																													cellular organisms
5867	Eukaryota	Apicomplexa	Aconoidasida	Piroplasmida	Babesiidae	Babesia	Babesia canis		Sar	Alveolata																													cellular organisms
5868	Eukaryota	Apicomplexa	Aconoidasida	Piroplasmida	Babesiidae	Babesia	Babesia microti		Sar	Alveolata																													cellular organisms
5869	Eukaryota	Apicomplexa	Aconoidasida	Piroplasmida	Babesiidae	Babesia	Babesia ovis		Sar	Alveolata																													cellular organisms
5870	Eukaryota	Apicomplexa	Aconoidasida	Piroplasmida	Babesiidae	Babesia	Babesia rodhaini		Sar	Alveolata																													cellular organisms
5871	Eukaryota	Apicomplexa	Aconoidasida	Piroplasmida	Babesiidae	Babesia	Babesia caballi		Sar	Alveolata																													cellular organisms
5872	Eukaryota	Apicomplexa	Aconoidasida	Piroplasmida	Theileriidae	Theileria	Theileria equi		Sar	Alveolata																													cellular organisms
5873	Eukaryota	Apicomplexa	Aconoidasida	Piroplasmida	Theileriidae	Theileria			Sar	Alveolata																													cellular organisms
5874	Eukaryota	Apicomplexa	Aconoidasida	Piroplasmida	Theileriidae	Theileria	Theileria annulata		Sar	Alveolata																													cellular organisms
5875	Eukaryota	Apicomplexa	Aconoidasida	Piroplasmida	Theileriidae	Theileria	Theileria parva		Sar	Alveolata																													cellular organisms
5876	Eukaryota	Apicomplexa	Aconoidasida	Piroplasmida	Theileriidae	Theileria	Theileria buffeli		Sar	Alveolata																													cellular organisms
5877	Eukaryota	Apicomplexa	Aconoidasida	Piroplasmida	Theileriidae	Theileria	Theileria sergenti		Sar	Alveolata																													cellular organisms
5878	Eukaryota	Ciliophora							Sar	Alveolata																													cellular organisms
5882	Eukaryota	Ciliophora	Oligohymenophorea	Hymenostomatida	Glaucomidae	Glaucoma			Sar	Alveolata																													cellular organisms																			Tetrahymenina	Intramacronucleata
5883	Eukaryota	Ciliophora	Oligohymenophorea	Hymenostomatida	Glaucomidae	Glaucoma	Glaucoma chattoni		Sar	Alveolata																													cellular organisms																			Tetrahymenina	Intramacronucleata
5884	Eukaryota	Ciliophora	Oligohymenophorea	Peniculida	Parameciidae	Paramecium			Sar	Alveolata																													cellular organisms																				Intramacronucleata
5885	Eukaryota	Ciliophora	Oligohymenophorea	Peniculida	Parameciidae	Paramecium	Paramecium caudatum		Sar	Alveolata																													cellular organisms																				Intramacronucleata
5886	Eukaryota	Ciliophora	Oligohymenophorea	Peniculida	Parameciidae	Paramecium	Paramecium primaurelia		Sar	Alveolata																													cellular organisms																				Intramacronucleata
5887	Eukaryota	Ciliophora	Oligohymenophorea	Peniculida	Parameciidae	Paramecium	Paramecium sp.		Sar	Alveolata																													cellular organisms	unclassified Paramecium																			Intramacronucleata
5888	Eukaryota	Ciliophora	Oligohymenophorea	Peniculida	Parameciidae	Paramecium	Paramecium tetraurelia		Sar	Alveolata																													cellular organisms																				Intramacronucleata
5889	Eukaryota	Ciliophora	Oligohymenophorea	Peniculida	Parameciidae	Paramecium	Paramecium aurelia		Sar	Alveolata																													cellular organisms																				Intramacronucleata
5890	Eukaryota	Ciliophora	Oligohymenophorea	Hymenostomatida	Tetrahymenidae	Tetrahymena			Sar	Alveolata																													cellular organisms																			Tetrahymenina	Intramacronucleata
5891	Eukaryota	Ciliophora	Oligohymenophorea	Hymenostomatida	Tetrahymenidae	Tetrahymena	Tetrahymena americanis		Sar	Alveolata																													cellular organisms																			Tetrahymenina	Intramacronucleata
5892	Eukaryota	Ciliophora	Oligohymenophorea	Hymenostomatida	Tetrahymenidae	Tetrahymena	Tetrahymena australis		Sar	Alveolata																													cellular organisms																			Tetrahymenina	Intramacronucleata
5893	Eukaryota	Ciliophora	Oligohymenophorea	Hymenostomatida	Tetrahymenidae	Tetrahymena	Tetrahymena borealis		Sar	Alveolata																													cellular organisms																			Tetrahymenina	Intramacronucleata
5894	Eukaryota	Ciliophora	Oligohymenophorea	Hymenostomatida	Tetrahymenidae	Tetrahymena	Tetrahymena canadensis		Sar	Alveolata																													cellular organisms																			Tetrahymenina	Intramacronucleata
5895	Eukaryota	Ciliophora	Oligohymenophorea	Hymenostomatida	Tetrahymenidae	Tetrahymena	Tetrahymena capricornis		Sar	Alveolata																													cellular organisms																			Tetrahymenina	Intramacronucleata
5896	Eukaryota	Ciliophora	Oligohymenophorea	Hymenostomatida	Tetrahymenidae	Tetrahymena	Tetrahymena caudata		Sar	Alveolata																													cellular organisms																			Tetrahymenina	Intramacronucleata
5897	Eukaryota	Ciliophora	Oligohymenophorea	Hymenostomatida	Tetrahymenidae	Tetrahymena	Tetrahymena elliotti		Sar	Alveolata																													cellular organisms																			Tetrahymenina	Intramacronucleata
5898	Eukaryota	Ciliophora	Oligohymenophorea	Hymenostomatida	Tetrahymenidae	Tetrahymena	Tetrahymena furgasoni		Sar	Alveolata																													cellular organisms																			Tetrahymenina	Intramacronucleata
5899	Eukaryota	Ciliophora	Oligohymenophorea	Hymenostomatida	Tetrahymenidae	Tetrahymena	Tetrahymena hyperangularis		Sar	Alveolata																													cellular organisms																			Tetrahymenina	Intramacronucleata
5900	Eukaryota	Ciliophora	Oligohymenophorea	Hymenostomatida	Tetrahymenidae	Tetrahymena	Tetrahymena leucophrys		Sar	Alveolata																													cellular organisms																			Tetrahymenina	Intramacronucleata
5901	Eukaryota	Ciliophora	Oligohymenophorea	Hymenostomatida	Tetrahymenidae	Tetrahymena	Tetrahymena malaccensis		Sar	Alveolata																													cellular organisms																			Tetrahymenina	Intramacronucleata
5902	Eukaryota	Ciliophora	Oligohymenophorea	Hymenostomatida	Tetrahymenidae	Tetrahymena	Tetrahymena mimbres		Sar	Alveolata																													cellular organisms																			Tetrahymenina	Intramacronucleata
5903	Eukaryota	Ciliophora	Oligohymenophorea	Hymenostomatida	Tetrahymenidae	Tetrahymena	Tetrahymena nanneyi		Sar	Alveolata																													cellular organisms																			Tetrahymenina	Intramacronucleata
5905	Eukaryota	Ciliophora	Oligohymenophorea	Hymenostomatida	Tetrahymenidae	Tetrahymena	Tetrahymena paravorax		Sar	Alveolata																													cellular organisms																			Tetrahymenina	Intramacronucleata
5906	Eukaryota	Ciliophora	Oligohymenophorea	Hymenostomatida	Tetrahymenidae	Tetrahymena	Tetrahymena patula		Sar	Alveolata																													cellular organisms																			Tetrahymenina	Intramacronucleata
5907	Eukaryota	Ciliophora	Oligohymenophorea	Hymenostomatida	Tetrahymenidae	Tetrahymena	Tetrahymena pigmentosa		Sar	Alveolata																													cellular organisms																			Tetrahymenina	Intramacronucleata
5908	Eukaryota	Ciliophora	Oligohymenophorea	Hymenostomatida	Tetrahymenidae	Tetrahymena	Tetrahymena pyriformis		Sar	Alveolata																													cellular organisms																			Tetrahymenina	Intramacronucleata
5909	Eukaryota	Ciliophora	Oligohymenophorea	Hymenostomatida	Tetrahymenidae	Tetrahymena	Tetrahymena rostrata		Sar	Alveolata																													cellular organisms																			Tetrahymenina	Intramacronucleata
5910	Eukaryota	Ciliophora	Oligohymenophorea	Hymenostomatida	Tetrahymenidae	Tetrahymena	Tetrahymena sonneborni		Sar	Alveolata																													cellular organisms																			Tetrahymenina	Intramacronucleata
5911	Eukaryota	Ciliophora	Oligohymenophorea	Hymenostomatida	Tetrahymenidae	Tetrahymena	Tetrahymena thermophila		Sar	Alveolata																													cellular organisms																			Tetrahymenina	Intramacronucleata
5912	Eukaryota	Ciliophora	Oligohymenophorea	Hymenostomatida	Tetrahymenidae	Tetrahymena	Tetrahymena tropicalis		Sar	Alveolata																													cellular organisms																			Tetrahymenina	Intramacronucleata
5913	Eukaryota	Ciliophora	Oligohymenophorea	Hymenostomatida	Tetrahymenidae	Tetrahymena	Tetrahymena asiatica		Sar	Alveolata																													cellular organisms																			Tetrahymenina	Intramacronucleata
5914	Eukaryota	Ciliophora	Oligohymenophorea	Hymenostomatida	Tetrahymenidae	Tetrahymena	Tetrahymena corlissi		Sar	Alveolata																													cellular organisms																			Tetrahymenina	Intramacronucleata
5916	Eukaryota	Ciliophora	Oligohymenophorea	Hymenostomatida	Tetrahymenidae	Tetrahymena	Tetrahymena limacis		Sar	Alveolata																													cellular organisms																			Tetrahymenina	Intramacronucleata
5917	Eukaryota	Ciliophora	Oligohymenophorea	Hymenostomatida	Tetrahymenidae	Tetrahymena	Tetrahymena setosa		Sar	Alveolata																													cellular organisms																			Tetrahymenina	Intramacronucleata
5918	Eukaryota	Ciliophora	Oligohymenophorea	Hymenostomatida	Tetrahymenidae	Tetrahymena	Tetrahymena silvana		Sar	Alveolata																													cellular organisms																			Tetrahymenina	Intramacronucleata
5919	Eukaryota	Ciliophora	Oligohymenophorea	Hymenostomatida	Tetrahymenidae	Tetrahymena	Tetrahymena vorax		Sar	Alveolata																													cellular organisms																			Tetrahymenina	Intramacronucleata
5921	Eukaryota	Ciliophora	Oligohymenophorea	Hymenostomatida	Tetrahymenidae	Tetrahymena	Tetrahymena cosmopolitanis		Sar	Alveolata																													cellular organisms																			Tetrahymenina	Intramacronucleata
5922	Eukaryota	Ciliophora	Oligohymenophorea	Hymenostomatida	Tetrahymenidae	Tetrahymena	Tetrahymena nipissingi		Sar	Alveolata																													cellular organisms																			Tetrahymenina	Intramacronucleata
5923	Eukaryota	Ciliophora	Oligohymenophorea	Hymenostomatida	Tetrahymenidae	Tetrahymena	Tetrahymena hegewischi		Sar	Alveolata																													cellular organisms																			Tetrahymenina	Intramacronucleata
5926	Eukaryota	Ciliophora	Oligohymenophorea	Hymenostomatida	Turaniellidae	Colpidium			Sar	Alveolata																													cellular organisms																			Tetrahymenina	Intramacronucleata
5927	Eukaryota	Ciliophora	Oligohymenophorea	Hymenostomatida	Turaniellidae	Dexiostoma	Dexiostoma campyla		Sar	Alveolata																													cellular organisms																			Tetrahymenina	Intramacronucleata
5928	Eukaryota	Ciliophora	Oligohymenophorea	Hymenostomatida	Turaniellidae	Colpidium	Colpidium colpoda		Sar	Alveolata																													cellular organisms																			Tetrahymenina	Intramacronucleata
5931	Eukaryota	Ciliophora	Oligohymenophorea	Hymenostomatida		Ichthyophthirius			Sar	Alveolata																													cellular organisms																			Ophryoglenina	Intramacronucleata
5932	Eukaryota	Ciliophora	Oligohymenophorea	Hymenostomatida		Ichthyophthirius	Ichthyophthirius multifiliis		Sar	Alveolata																													cellular organisms																			Ophryoglenina	Intramacronucleata
5934	Eukaryota	Ciliophora	Spirotrichea						Sar	Alveolata																													cellular organisms														Hypotrichia						Intramacronucleata
5935	Eukaryota	Ciliophora	Spirotrichea	Euplotida	Euplotidae	Euplotes			Sar	Alveolata																													cellular organisms														Hypotrichia						Intramacronucleata
5936	Eukaryota	Ciliophora	Spirotrichea	Euplotida	Euplotidae	Moneuplotes	Moneuplotes crassus		Sar	Alveolata																													cellular organisms														Hypotrichia						Intramacronucleata
5938	Eukaryota	Ciliophora	Spirotrichea	Euplotida	Euplotidae	Euplotes	Euplotes raikovi		Sar	Alveolata																													cellular organisms														Hypotrichia						Intramacronucleata
5939	Eukaryota	Ciliophora	Spirotrichea	Euplotida	Euplotidae	Euplotes	Euplotes vannus		Sar	Alveolata																													cellular organisms														Hypotrichia						Intramacronucleata
5940	Eukaryota	Ciliophora	Spirotrichea	Euplotida	Euplotidae	Euplotes	Euplotes aediculatus		Sar	Alveolata																													cellular organisms														Hypotrichia						Intramacronucleata
5941	Eukaryota	Ciliophora	Spirotrichea	Euplotida	Euplotidae	Euplotes	Euplotes eurystomus		Sar	Alveolata																													cellular organisms														Hypotrichia						Intramacronucleata
5942	Eukaryota	Ciliophora	Spirotrichea	Euplotida	Euplotidae	Euplotes	Euplotes woodruffi		Sar	Alveolata																													cellular organisms														Hypotrichia						Intramacronucleata
5943	Eukaryota	Ciliophora	Spirotrichea	Sporadotrichida	Oxytrichidae	Oxytricha			Sar	Alveolata																													cellular organisms														Stichotrichia		Oxytrichinae				Intramacronucleata
5944	Eukaryota	Ciliophora	Spirotrichea	Sporadotrichida	Oxytrichidae	Oxytricha	Oxytricha fallax		Sar	Alveolata																													cellular organisms														Stichotrichia		Oxytrichinae				Intramacronucleata
5947	Eukaryota	Ciliophora	Spirotrichea	Sporadotrichida	Oxytrichidae	Oxytricha	Oxytricha granulifera		Sar	Alveolata																													cellular organisms														Stichotrichia		Oxytrichinae				Intramacronucleata
5948	Eukaryota	Ciliophora	Spirotrichea	Sporadotrichida	Oxytrichidae	Stylonychia			Sar	Alveolata																													cellular organisms														Stichotrichia		Stylonychinae				Intramacronucleata
5949	Eukaryota	Ciliophora	Spirotrichea	Sporadotrichida	Oxytrichidae	Stylonychia	Stylonychia lemnae		Sar	Alveolata																													cellular organisms														Stichotrichia		Stylonychinae				Intramacronucleata
5950	Eukaryota	Ciliophora	Spirotrichea	Sporadotrichida	Oxytrichidae	Stylonychia	Stylonychia mytilus		Sar	Alveolata																													cellular organisms														Stichotrichia		Stylonychinae				Intramacronucleata
5955	Eukaryota	Ciliophora	Spirotrichea	Euplotida	Uronychiidae	Uronychia			Sar	Alveolata																													cellular organisms														Hypotrichia						Intramacronucleata
5956	Eukaryota	Ciliophora	Spirotrichea	Euplotida	Uronychiidae	Uronychia	Uronychia sp.		Sar	Alveolata																													cellular organisms	unclassified Uronychia													Hypotrichia						Intramacronucleata
5957	Eukaryota	Ciliophora	Heterotrichea	Heterotrichida					Sar	Alveolata																													cellular organisms																				Postciliodesmatophora
5959	Eukaryota	Ciliophora	Heterotrichea	Heterotrichida	Blepharismidae	Blepharisma			Sar	Alveolata																													cellular organisms																				Postciliodesmatophora
5960	Eukaryota	Ciliophora	Heterotrichea	Heterotrichida	Blepharismidae	Blepharisma	Blepharisma americanum		Sar	Alveolata																													cellular organisms																				Postciliodesmatophora
5961	Eukaryota	Ciliophora	Heterotrichea	Heterotrichida	Blepharismidae	Blepharisma	Blepharisma japonicum		Sar	Alveolata																													cellular organisms																				Postciliodesmatophora
5962	Eukaryota	Ciliophora	Heterotrichea	Heterotrichida	Stentoridae	Stentor			Sar	Alveolata																													cellular organisms																				Postciliodesmatophora
5963	Eukaryota	Ciliophora	Heterotrichea	Heterotrichida	Stentoridae	Stentor	Stentor coeruleus		Sar	Alveolata																													cellular organisms																				Postciliodesmatophora
5964	Eukaryota	Ciliophora	Armophorea	Metopida	Metopidae	Metopus			Sar	Alveolata																													cellular organisms																				Intramacronucleata
5965	Eukaryota	Ciliophora	Armophorea	Metopida	Metopidae	Heterometopus	Heterometopus palaeformis		Sar	Alveolata																													cellular organisms																				Intramacronucleata
5970	Eukaryota	Ascomycota	Eurotiomycetes	Chaetothyriales	Herpotrichiellaceae	Exophiala	Exophiala dermatitidis		Opisthokonta	saccharomyceta											leotiomyceta																Fungi		cellular organisms														Chaetothyriomycetidae				Dikarya		Pezizomycotina
5972	Eukaryota	Ciliophora	Spirotrichea	Sporadotrichida	Halteriidae				Sar	Alveolata																													cellular organisms														Stichotrichia						Intramacronucleata
5973	Eukaryota	Ciliophora	Spirotrichea	Sporadotrichida	Halteriidae	Halteria			Sar	Alveolata																													cellular organisms														Stichotrichia						Intramacronucleata
5974	Eukaryota	Ciliophora	Spirotrichea	Sporadotrichida	Halteriidae	Halteria	Halteria grandinella		Sar	Alveolata																													cellular organisms														Stichotrichia						Intramacronucleata
5977	Eukaryota	Ciliophora	Colpodea						Sar	Alveolata																													cellular organisms																				Intramacronucleata
5978	Eukaryota	Ciliophora	Colpodea	Colpodida	Colpodidae				Sar	Alveolata																													cellular organisms																				Intramacronucleata
5979	Eukaryota	Ciliophora	Colpodea	Colpodida	Colpodidae	Colpoda			Sar	Alveolata																													cellular organisms																				Intramacronucleata
5980	Eukaryota	Ciliophora	Colpodea	Colpodida	Colpodidae	Colpoda	Colpoda inflata		Sar	Alveolata																													cellular organisms																				Intramacronucleata
5981	Eukaryota	Ciliophora	Colpodea	Colpodida	Colpodidae	Bresslaua			Sar	Alveolata																													cellular organisms																				Intramacronucleata
5982	Eukaryota	Ciliophora	Colpodea	Colpodida	Colpodidae	Bresslaua	Bresslaua vorax		Sar	Alveolata																													cellular organisms																				Intramacronucleata
5985	Eukaryota	Ciliophora	Litostomatea	Vestibuliferida	Isotrichidae				Sar	Alveolata																													cellular organisms														Trichostomatia						Intramacronucleata
5986	Eukaryota	Ciliophora	Litostomatea	Vestibuliferida	Isotrichidae	Isotricha			Sar	Alveolata																													cellular organisms														Trichostomatia						Intramacronucleata
5987	Eukaryota	Ciliophora	Litostomatea	Vestibuliferida	Isotrichidae	Isotricha	Isotricha prostoma		Sar	Alveolata																													cellular organisms														Trichostomatia						Intramacronucleata
5988	Eukaryota	Ciliophora	Litostomatea						Sar	Alveolata																													cellular organisms																				Intramacronucleata
5989	Eukaryota	Ciliophora	Litostomatea	Haptorida					Sar	Alveolata																													cellular organisms														Haptoria						Intramacronucleata
5991	Eukaryota	Ciliophora	Litostomatea	Haptorida	Trachelophyllidae	Chaenea			Sar	Alveolata																													cellular organisms														Haptoria						Intramacronucleata
5992	Eukaryota	Ciliophora	Litostomatea	Haptorida	Trachelophyllidae	Chaenea	Chaenea vorax		Sar	Alveolata																													cellular organisms														Haptoria						Intramacronucleata
5993	Eukaryota	Ciliophora	Litostomatea	Haptorida	Enchelyidae	Enchelys			Sar	Alveolata																													cellular organisms														Haptoria						Intramacronucleata
5994	Eukaryota	Ciliophora	Litostomatea	Haptorida	Enchelyidae	Enchelys	Enchelys pelucida		Sar	Alveolata																													cellular organisms														Haptoria						Intramacronucleata
5996	Eukaryota	Ciliophora	Litostomatea	Haptorida	Didiniidae	Didinium			Sar	Alveolata																													cellular organisms														Haptoria						Intramacronucleata
5997	Eukaryota	Ciliophora	Litostomatea	Haptorida	Didiniidae	Didinium	Didinium nasutum		Sar	Alveolata																													cellular organisms														Haptoria						Intramacronucleata
6000	Eukaryota	Ciliophora	Prostomatea						Sar	Alveolata																													cellular organisms																				Intramacronucleata
6001	Eukaryota	Ciliophora	Prostomatea	Prorodontida					Sar	Alveolata																													cellular organisms																				Intramacronucleata
6002	Eukaryota	Ciliophora	Prostomatea	Prorodontida	Colepidae				Sar	Alveolata																													cellular organisms																				Intramacronucleata
6003	Eukaryota	Ciliophora	Prostomatea	Prorodontida	Colepidae	Coleps			Sar	Alveolata																													cellular organisms																				Intramacronucleata
6004	Eukaryota	Ciliophora	Prostomatea	Prorodontida	Colepidae	Coleps	Coleps sp.		Sar	Alveolata																													cellular organisms	unclassified Coleps																			Intramacronucleata
6008	Eukaryota	Ciliophora	Karyorelictea	Loxodida	Loxodidae	Loxodes			Sar	Alveolata																													cellular organisms																				Postciliodesmatophora
6009	Eukaryota	Ciliophora	Karyorelictea	Loxodida	Loxodidae	Loxodes	Loxodes striatus		Sar	Alveolata																													cellular organisms																				Postciliodesmatophora
6013	Eukaryota	Ciliophora	Spirotrichea	Stichotrichida	Amphisiellidae	Paraurostyla			Sar	Alveolata																													cellular organisms														Stichotrichia						Intramacronucleata
6014	Eukaryota	Ciliophora	Spirotrichea	Stichotrichida	Amphisiellidae	Paraurostyla	Paraurostyla sp.		Sar	Alveolata																													cellular organisms	unclassified Paraurostyla													Stichotrichia						Intramacronucleata
6015	Eukaryota	Ciliophora	Nassophorea						Sar	Alveolata																													cellular organisms																				Intramacronucleata
6018	Eukaryota	Ciliophora	Nassophorea	Microthoracida	Pseudomicrothoracidae	Pseudomicrothorax			Sar	Alveolata																													cellular organisms																				Intramacronucleata
6019	Eukaryota	Ciliophora	Nassophorea	Microthoracida	Pseudomicrothoracidae	Pseudomicrothorax	Pseudomicrothorax sp.		Sar	Alveolata																													cellular organisms	unclassified Pseudomicrothorax																			Intramacronucleata
6020	Eukaryota	Ciliophora	Oligohymenophorea						Sar	Alveolata																													cellular organisms																				Intramacronucleata
6021	Eukaryota	Ciliophora	Oligohymenophorea						Sar	Alveolata																													cellular organisms														Peritrichia						Intramacronucleata
6025	Eukaryota	Ciliophora	Oligohymenophorea	Sessilida	Opisthonectidae	Opisthonecta			Sar	Alveolata																													cellular organisms														Peritrichia						Intramacronucleata
6026	Eukaryota	Ciliophora	Oligohymenophorea	Sessilida	Opisthonectidae	Opisthonecta	Opisthonecta henneguyi		Sar	Alveolata																													cellular organisms														Peritrichia						Intramacronucleata
6027	Eukaryota	Ciliophora	Spirotrichea	Stichotrichida	Amphisiellidae	Onychodromus			Sar	Alveolata																													cellular organisms														Stichotrichia						Intramacronucleata
6028	Eukaryota	Ciliophora	Spirotrichea	Stichotrichida	Amphisiellidae	Onychodromus	Onychodromus quadricornutus		Sar	Alveolata																													cellular organisms														Stichotrichia						Intramacronucleata
6029	Eukaryota	Microsporidia							Opisthokonta																												Fungi		cellular organisms	Fungi incertae sedis
6032	Eukaryota	Microsporidia							Opisthokonta																												Fungi		cellular organisms	Fungi incertae sedis																		Apansporoblastina
6033	Eukaryota	Microsporidia			Unikaryonidae	Encephalitozoon			Opisthokonta																												Fungi		cellular organisms	Fungi incertae sedis																		Apansporoblastina
6035	Eukaryota	Microsporidia			Unikaryonidae	Encephalitozoon	Encephalitozoon cuniculi		Opisthokonta																												Fungi		cellular organisms	Fungi incertae sedis																		Apansporoblastina
6036	Eukaryota	Microsporidia							Opisthokonta																												Fungi		cellular organisms	Fungi incertae sedis																		Pansporoblastina
6037	Eukaryota	Microsporidia			Burenellidae				Opisthokonta																												Fungi		cellular organisms	Fungi incertae sedis																		Pansporoblastina
6038	Eukaryota	Microsporidia			Burenellidae	Vairimorpha			Opisthokonta																												Fungi		cellular organisms	Fungi incertae sedis																		Pansporoblastina
6039	Eukaryota	Microsporidia			Burenellidae	Vairimorpha	Vairimorpha necatrix		Opisthokonta																												Fungi		cellular organisms	Fungi incertae sedis																		Pansporoblastina
6040	Eukaryota	Porifera							Opisthokonta																												Metazoa		cellular organisms
6042	Eukaryota	Porifera	Demospongiae						Opisthokonta																												Metazoa		cellular organisms
6045	Eukaryota	Porifera	Demospongiae	Tetractinellida	Geodiidae				Opisthokonta																												Metazoa		cellular organisms														Heteroscleromorpha					Astrophorina
6046	Eukaryota	Porifera	Demospongiae	Tetractinellida	Geodiidae	Geodia			Opisthokonta																												Metazoa		cellular organisms														Heteroscleromorpha					Astrophorina
6047	Eukaryota	Porifera	Demospongiae	Tetractinellida	Geodiidae	Geodia	Geodia cydonium		Opisthokonta																												Metazoa		cellular organisms														Heteroscleromorpha					Astrophorina
6049	Eukaryota	Porifera	Demospongiae	Haplosclerida					Opisthokonta																												Metazoa		cellular organisms														Heteroscleromorpha
6050	Eukaryota	Porifera	Demospongiae	Spongillida	Spongillidae				Opisthokonta																												Metazoa		cellular organisms														Heteroscleromorpha
6051	Eukaryota	Porifera	Demospongiae	Spongillida	Spongillidae	Ephydatia			Opisthokonta																												Metazoa		cellular organisms														Heteroscleromorpha
6052	Eukaryota	Porifera	Demospongiae	Spongillida	Spongillidae	Ephydatia	Ephydatia muelleri		Opisthokonta																												Metazoa		cellular organisms														Heteroscleromorpha
6054	Eukaryota	Porifera	Demospongiae	Spongillida	Spongillidae	Spongilla			Opisthokonta																												Metazoa		cellular organisms														Heteroscleromorpha
6055	Eukaryota	Porifera	Demospongiae	Spongillida	Spongillidae	Spongilla	Spongilla lacustris		Opisthokonta																												Metazoa		cellular organisms														Heteroscleromorpha
6056	Eukaryota	Porifera	Demospongiae	Haplosclerida	Chalinidae				Opisthokonta																												Metazoa		cellular organisms														Heteroscleromorpha
6057	Eukaryota	Porifera	Demospongiae	Haplosclerida	Chalinidae	Haliclona			Opisthokonta																												Metazoa		cellular organisms														Heteroscleromorpha
6058	Eukaryota	Porifera	Demospongiae	Haplosclerida	Chalinidae	Haliclona	Haliclona oculata		Opisthokonta																												Metazoa		cellular organisms														Heteroscleromorpha
6060	Eukaryota	Porifera	Demospongiae	Suberitida	Halichondriidae				Opisthokonta																												Metazoa		cellular organisms														Heteroscleromorpha
6061	Eukaryota	Porifera	Demospongiae	Suberitida	Halichondriidae	Halichondria			Opisthokonta																												Metazoa		cellular organisms														Heteroscleromorpha
6062	Eukaryota	Porifera	Demospongiae	Suberitida	Halichondriidae	Halichondria	Halichondria japonica		Opisthokonta																												Metazoa		cellular organisms														Heteroscleromorpha			Halichondria (Halichondria)
6063	Eukaryota	Porifera	Demospongiae	Suberitida	Halichondriidae	Halichondria	Halichondria panicea		Opisthokonta																												Metazoa		cellular organisms														Heteroscleromorpha			Halichondria (Halichondria)
6065	Eukaryota	Porifera	Demospongiae	Suberitida	Halichondriidae	Hymeniacidon			Opisthokonta																												Metazoa		cellular organisms														Heteroscleromorpha
6068	Eukaryota	Porifera	Demospongiae	Bubarida	Dictyonellidae	Dictyonella			Opisthokonta																												Metazoa		cellular organisms														Heteroscleromorpha
6069	Eukaryota	Porifera	Demospongiae	Bubarida	Dictyonellidae	Dictyonella	Dictyonella incisa		Opisthokonta																												Metazoa		cellular organisms														Heteroscleromorpha
6070	Eukaryota	Porifera	Demospongiae	Suberitida	Halichondriidae	Spongosorites			Opisthokonta																												Metazoa		cellular organisms														Heteroscleromorpha
6071	Eukaryota	Porifera	Demospongiae	Suberitida	Halichondriidae	Spongosorites	Spongosorites genitrix		Opisthokonta																												Metazoa		cellular organisms														Heteroscleromorpha
6072	Eukaryota								Opisthokonta	Eumetazoa																											Metazoa		cellular organisms
6073	Eukaryota	Cnidaria							Opisthokonta	Eumetazoa																											Metazoa		cellular organisms
6074	Eukaryota	Cnidaria	Hydrozoa						Opisthokonta	Eumetazoa																											Metazoa		cellular organisms
6077	Eukaryota	Cnidaria	Hydrozoa	Anthoathecata	Corynidae				Opisthokonta	Eumetazoa																											Metazoa		cellular organisms														Hydroidolina					Capitata
6078	Eukaryota	Cnidaria	Hydrozoa	Anthoathecata	Corynidae	Sarsia			Opisthokonta	Eumetazoa																											Metazoa		cellular organisms														Hydroidolina					Capitata
6079	Eukaryota	Cnidaria	Hydrozoa	Anthoathecata	Corynidae	Sarsia	Sarsia sp.		Opisthokonta	Eumetazoa																											Metazoa		cellular organisms	unclassified Sarsia													Hydroidolina					Capitata
6080	Eukaryota	Cnidaria	Hydrozoa	Anthoathecata	Hydridae				Opisthokonta	Eumetazoa																											Metazoa		cellular organisms														Hydroidolina					Aplanulata
6082	Eukaryota	Cnidaria	Hydrozoa	Anthoathecata	Hydridae	Hydra	Hydra viridissima		Opisthokonta	Eumetazoa																											Metazoa		cellular organisms														Hydroidolina					Aplanulata
6083	Eukaryota	Cnidaria	Hydrozoa	Anthoathecata	Hydridae	Hydra			Opisthokonta	Eumetazoa																											Metazoa		cellular organisms														Hydroidolina					Aplanulata
6086	Eukaryota	Cnidaria	Hydrozoa	Anthoathecata	Hydridae	Hydra	Hydra sp.		Opisthokonta	Eumetazoa																											Metazoa		cellular organisms	unclassified Hydra													Hydroidolina					Aplanulata
6087	Eukaryota	Cnidaria	Hydrozoa	Anthoathecata	Hydridae	Hydra	Hydra vulgaris		Opisthokonta	Eumetazoa																											Metazoa		cellular organisms														Hydroidolina					Aplanulata
6088	Eukaryota	Cnidaria	Hydrozoa	Anthoathecata	Hydridae	Hydra	Hydra oligactis		Opisthokonta	Eumetazoa																											Metazoa		cellular organisms														Hydroidolina					Aplanulata
6089	Eukaryota	Cnidaria	Hydrozoa	Anthoathecata	Polyorchidae				Opisthokonta	Eumetazoa																											Metazoa		cellular organisms														Hydroidolina					Capitata
6090	Eukaryota	Cnidaria	Hydrozoa	Anthoathecata	Polyorchidae	Polyorchis			Opisthokonta	Eumetazoa																											Metazoa		cellular organisms														Hydroidolina					Capitata
6091	Eukaryota	Cnidaria	Hydrozoa	Anthoathecata	Polyorchidae	Polyorchis	Polyorchis penicillatus		Opisthokonta	Eumetazoa																											Metazoa		cellular organisms														Hydroidolina					Capitata
6092	Eukaryota	Cnidaria	Hydrozoa	Anthoathecata	Polyorchidae	Spirocodon			Opisthokonta	Eumetazoa																											Metazoa		cellular organisms														Hydroidolina					Capitata
6093	Eukaryota	Cnidaria	Hydrozoa	Anthoathecata	Polyorchidae	Spirocodon	Spirocodon saltatrix		Opisthokonta	Eumetazoa																											Metazoa		cellular organisms														Hydroidolina					Capitata
6094	Eukaryota	Cnidaria	Hydrozoa	Anthoathecata	Hydractiniidae				Opisthokonta	Eumetazoa																											Metazoa		cellular organisms														Hydroidolina					Filifera
6095	Eukaryota	Cnidaria	Hydrozoa	Anthoathecata	Hydractiniidae	Podocoryna			Opisthokonta	Eumetazoa																											Metazoa		cellular organisms														Hydroidolina					Filifera
6096	Eukaryota	Cnidaria	Hydrozoa	Anthoathecata	Hydractiniidae	Podocoryna	Podocoryna carnea		Opisthokonta	Eumetazoa																											Metazoa		cellular organisms														Hydroidolina					Filifera
6098	Eukaryota	Cnidaria	Hydrozoa	Leptothecata	Campanulinidae				Opisthokonta	Eumetazoa																											Metazoa		cellular organisms														Hydroidolina
6099	Eukaryota	Cnidaria	Hydrozoa	Leptothecata	Aequoreidae	Aequorea			Opisthokonta	Eumetazoa																											Metazoa		cellular organisms														Hydroidolina
6100	Eukaryota	Cnidaria	Hydrozoa	Leptothecata	Aequoreidae	Aequorea	Aequorea victoria		Opisthokonta	Eumetazoa																											Metazoa		cellular organisms														Hydroidolina
6101	Eukaryota	Cnidaria	Anthozoa						Opisthokonta	Eumetazoa																											Metazoa		cellular organisms
6102	Eukaryota	Cnidaria	Anthozoa						Opisthokonta	Eumetazoa																											Metazoa		cellular organisms														Hexacorallia
6103	Eukaryota	Cnidaria	Anthozoa	Actiniaria					Opisthokonta	Eumetazoa																											Metazoa		cellular organisms														Hexacorallia
6104	Eukaryota	Cnidaria	Anthozoa	Actiniaria	Actiniidae	Actinia			Opisthokonta	Eumetazoa																											Metazoa		cellular organisms														Hexacorallia
6105	Eukaryota	Cnidaria	Anthozoa	Actiniaria	Actiniidae	Actinia	Actinia tenebrosa		Opisthokonta	Eumetazoa																											Metazoa		cellular organisms														Hexacorallia
6106	Eukaryota	Cnidaria	Anthozoa	Actiniaria	Actiniidae	Actinia	Actinia equina		Opisthokonta	Eumetazoa																											Metazoa		cellular organisms														Hexacorallia
6107	Eukaryota	Cnidaria	Anthozoa	Actiniaria	Actiniidae	Anemonia			Opisthokonta	Eumetazoa																											Metazoa		cellular organisms														Hexacorallia
6108	Eukaryota	Cnidaria	Anthozoa	Actiniaria	Actiniidae	Anemonia	Anemonia sulcata		Opisthokonta	Eumetazoa																											Metazoa		cellular organisms														Hexacorallia
6109	Eukaryota	Cnidaria	Anthozoa	Actiniaria	Actiniidae	Anthopleura			Opisthokonta	Eumetazoa																											Metazoa		cellular organisms														Hexacorallia
6110	Eukaryota	Cnidaria	Anthozoa	Actiniaria	Actiniidae	Anthopleura	Anthopleura elegantissima		Opisthokonta	Eumetazoa																											Metazoa		cellular organisms														Hexacorallia
6111	Eukaryota	Cnidaria	Anthozoa	Actiniaria	Actiniidae	Anthopleura	Anthopleura fuscoviridis		Opisthokonta	Eumetazoa																											Metazoa		cellular organisms														Hexacorallia
6112	Eukaryota	Cnidaria	Anthozoa	Actiniaria	Actiniidae	Anthopleura	Anthopleura xanthogrammica		Opisthokonta	Eumetazoa																											Metazoa		cellular organisms														Hexacorallia
6113	Eukaryota	Cnidaria	Anthozoa	Actiniaria	Hormathiidae	Calliactis			Opisthokonta	Eumetazoa																											Metazoa		cellular organisms														Hexacorallia					Nynantheae
6114	Eukaryota	Cnidaria	Anthozoa	Actiniaria	Hormathiidae	Calliactis	Calliactis parasitica		Opisthokonta	Eumetazoa																											Metazoa		cellular organisms														Hexacorallia					Nynantheae
6115	Eukaryota	Cnidaria	Anthozoa	Actiniaria	Metridiidae	Metridium			Opisthokonta	Eumetazoa																											Metazoa		cellular organisms														Hexacorallia					Nynantheae
6116	Eukaryota	Cnidaria	Anthozoa	Actiniaria	Metridiidae	Metridium	Metridium senile		Opisthokonta	Eumetazoa																											Metazoa		cellular organisms														Hexacorallia					Nynantheae
6118	Eukaryota	Cnidaria	Anthozoa	Actiniaria	Actiniidae	Entacmaea	Entacmaea quadricolor		Opisthokonta	Eumetazoa																											Metazoa		cellular organisms														Hexacorallia
6120	Eukaryota	Cnidaria	Anthozoa	Actiniaria	Stichodactylidae	Heteractis	Heteractis sp.		Opisthokonta	Eumetazoa																											Metazoa		cellular organisms	unclassified Heteractis													Hexacorallia
6122	Eukaryota	Cnidaria	Anthozoa	Actiniaria	Stichodactylidae	Stichodactyla			Opisthokonta	Eumetazoa																											Metazoa		cellular organisms														Hexacorallia
6123	Eukaryota	Cnidaria	Anthozoa	Actiniaria	Stichodactylidae	Stichodactyla	Stichodactyla helianthus		Opisthokonta	Eumetazoa																											Metazoa		cellular organisms														Hexacorallia
6124	Eukaryota	Cnidaria	Anthozoa	Actiniaria	Stichodactylidae	Stichodactyla	Stichodactyla sp.		Opisthokonta	Eumetazoa																											Metazoa		cellular organisms	unclassified Stichodactyla													Hexacorallia
6125	Eukaryota	Cnidaria	Anthozoa	Scleractinia					Opisthokonta	Eumetazoa																											Metazoa		cellular organisms														Hexacorallia
6126	Eukaryota	Cnidaria	Anthozoa	Scleractinia	Acroporidae				Opisthokonta	Eumetazoa																											Metazoa		cellular organisms														Hexacorallia					Astrocoeniina
6127	Eukaryota	Cnidaria	Anthozoa	Scleractinia	Acroporidae	Acropora			Opisthokonta	Eumetazoa																											Metazoa		cellular organisms														Hexacorallia					Astrocoeniina
6129	Eukaryota	Cnidaria	Anthozoa	Scleractinia	Acroporidae	Acropora	Acropora latistella		Opisthokonta	Eumetazoa																											Metazoa		cellular organisms														Hexacorallia					Astrocoeniina
6130	Eukaryota	Cnidaria	Anthozoa	Scleractinia	Acroporidae	Acropora	Acropora cervicornis		Opisthokonta	Eumetazoa																											Metazoa		cellular organisms														Hexacorallia					Astrocoeniina
6131	Eukaryota	Cnidaria	Anthozoa	Scleractinia	Acroporidae	Acropora	Acropora palmata		Opisthokonta	Eumetazoa																											Metazoa		cellular organisms														Hexacorallia					Astrocoeniina
6132	Eukaryota	Cnidaria	Anthozoa						Opisthokonta	Eumetazoa																											Metazoa		cellular organisms														Octocorallia
6133	Eukaryota	Cnidaria	Anthozoa	Pennatulacea					Opisthokonta	Eumetazoa																											Metazoa		cellular organisms														Octocorallia
6134	Eukaryota	Cnidaria	Anthozoa	Pennatulacea	Renillidae	Renilla			Opisthokonta	Eumetazoa																											Metazoa		cellular organisms														Octocorallia					Sessiliflorae
6135	Eukaryota	Cnidaria	Anthozoa	Pennatulacea	Renillidae	Renilla	Renilla koellikeri		Opisthokonta	Eumetazoa																											Metazoa		cellular organisms														Octocorallia					Sessiliflorae
6136	Eukaryota	Cnidaria	Anthozoa	Pennatulacea	Renillidae	Renilla	Renilla reniformis		Opisthokonta	Eumetazoa																											Metazoa		cellular organisms														Octocorallia					Sessiliflorae
6137	Eukaryota	Cnidaria	Cubozoa						Opisthokonta	Eumetazoa																											Metazoa		cellular organisms
6139	Eukaryota	Cnidaria	Cubozoa	Carybdeida	Carybdeidae				Opisthokonta	Eumetazoa																											Metazoa		cellular organisms
6140	Eukaryota	Cnidaria	Cubozoa	Carybdeida	Tripedaliidae	Tripedalia			Opisthokonta	Eumetazoa																											Metazoa		cellular organisms
6141	Eukaryota	Cnidaria	Cubozoa	Carybdeida	Tripedaliidae	Tripedalia	Tripedalia cystophora		Opisthokonta	Eumetazoa																											Metazoa		cellular organisms
6142	Eukaryota	Cnidaria	Scyphozoa						Opisthokonta	Eumetazoa																											Metazoa		cellular organisms
6143	Eukaryota	Cnidaria	Scyphozoa	Semaeostomeae					Opisthokonta	Eumetazoa																											Metazoa		cellular organisms
6144	Eukaryota	Cnidaria	Scyphozoa	Semaeostomeae	Ulmaridae	Aurelia			Opisthokonta	Eumetazoa																											Metazoa		cellular organisms
6145	Eukaryota	Cnidaria	Scyphozoa	Semaeostomeae	Ulmaridae	Aurelia	Aurelia aurita		Opisthokonta	Eumetazoa																											Metazoa		cellular organisms
6146	Eukaryota	Cnidaria	Scyphozoa	Semaeostomeae	Pelagiidae				Opisthokonta	Eumetazoa																											Metazoa		cellular organisms
6147	Eukaryota	Cnidaria	Scyphozoa	Semaeostomeae	Pelagiidae	Chrysaora			Opisthokonta	Eumetazoa																											Metazoa		cellular organisms
6148	Eukaryota	Cnidaria	Scyphozoa	Semaeostomeae	Pelagiidae	Chrysaora	Chrysaora quinquecirrha		Opisthokonta	Eumetazoa																											Metazoa		cellular organisms
6149	Eukaryota	Cnidaria	Hydrozoa	Anthoathecata	Bougainvilliidae	Nemopsis			Opisthokonta	Eumetazoa																											Metazoa		cellular organisms														Hydroidolina					Filifera
6150	Eukaryota	Cnidaria	Hydrozoa	Anthoathecata	Bougainvilliidae	Nemopsis	Nemopsis dofleini		Opisthokonta	Eumetazoa																											Metazoa		cellular organisms														Hydroidolina					Filifera
6151	Eukaryota	Cnidaria	Anthozoa	Alcyonacea	Gorgoniidae	Eunicella			Opisthokonta	Eumetazoa																											Metazoa		cellular organisms														Octocorallia					Holaxonia
6152	Eukaryota	Cnidaria	Anthozoa	Alcyonacea	Gorgoniidae	Eunicella	Eunicella stricta		Opisthokonta	Eumetazoa																											Metazoa		cellular organisms														Octocorallia					Holaxonia
6153	Eukaryota	Cnidaria	Hydrozoa	Siphonophorae	Forskaliidae	Forskalia			Opisthokonta	Eumetazoa																											Metazoa		cellular organisms														Hydroidolina					Physonectae
6157	Eukaryota	Platyhelminthes							Opisthokonta	Eumetazoa											Bilateria	Protostomia	Spiralia	Lophotrochozoa													Metazoa		cellular organisms
6159	Eukaryota	Platyhelminthes	Rhabditophora	Tricladida					Opisthokonta	Eumetazoa											Bilateria	Protostomia	Spiralia	Lophotrochozoa	Seriata												Metazoa		cellular organisms
6160	Eukaryota	Platyhelminthes	Rhabditophora	Tricladida	Dugesiidae	Dugesia			Opisthokonta	Eumetazoa											Bilateria	Protostomia	Spiralia	Lophotrochozoa	Seriata												Metazoa		cellular organisms																			Continenticola						Geoplanoidea
6161	Eukaryota	Platyhelminthes	Rhabditophora	Tricladida	Dugesiidae	Dugesia	Dugesia japonica		Opisthokonta	Eumetazoa											Bilateria	Protostomia	Spiralia	Lophotrochozoa	Seriata												Metazoa		cellular organisms																			Continenticola						Geoplanoidea
6162	Eukaryota	Platyhelminthes	Rhabditophora	Tricladida	Dugesiidae	Girardia	Girardia tigrina		Opisthokonta	Eumetazoa											Bilateria	Protostomia	Spiralia	Lophotrochozoa	Seriata												Metazoa		cellular organisms																			Continenticola						Geoplanoidea
6163	Eukaryota	Platyhelminthes	Rhabditophora	Polycladida					Opisthokonta	Eumetazoa											Bilateria	Protostomia	Spiralia	Lophotrochozoa													Metazoa		cellular organisms
6166	Eukaryota	Platyhelminthes	Rhabditophora	Polycladida	Planoceridae				Opisthokonta	Eumetazoa											Bilateria	Protostomia	Spiralia	Lophotrochozoa													Metazoa		cellular organisms																			Acotylea						Stylochoidea
6167	Eukaryota	Platyhelminthes	Rhabditophora	Polycladida	Planoceridae	Planocera			Opisthokonta	Eumetazoa											Bilateria	Protostomia	Spiralia	Lophotrochozoa													Metazoa		cellular organisms																			Acotylea						Stylochoidea
6168	Eukaryota	Platyhelminthes	Rhabditophora	Polycladida	Planoceridae	Planocera	Planocera reticulata		Opisthokonta	Eumetazoa											Bilateria	Protostomia	Spiralia	Lophotrochozoa													Metazoa		cellular organisms																			Acotylea						Stylochoidea
6169	Eukaryota	Platyhelminthes	Rhabditophora	Lecithoepitheliata					Opisthokonta	Eumetazoa											Bilateria	Protostomia	Spiralia	Lophotrochozoa													Metazoa		cellular organisms
6170	Eukaryota	Platyhelminthes	Rhabditophora	Lecithoepitheliata	Prorhynchidae				Opisthokonta	Eumetazoa											Bilateria	Protostomia	Spiralia	Lophotrochozoa													Metazoa		cellular organisms
6171	Eukaryota	Platyhelminthes	Rhabditophora	Lecithoepitheliata	Prorhynchidae	Geocentrophora			Opisthokonta	Eumetazoa											Bilateria	Protostomia	Spiralia	Lophotrochozoa													Metazoa		cellular organisms
6172	Eukaryota	Platyhelminthes	Rhabditophora	Lecithoepitheliata	Prorhynchidae	Geocentrophora	Geocentrophora baltica		Opisthokonta	Eumetazoa											Bilateria	Protostomia	Spiralia	Lophotrochozoa													Metazoa		cellular organisms
6173	Eukaryota	Platyhelminthes	Rhabditophora	Lecithoepitheliata	Prorhynchidae	Geocentrophora	Geocentrophora incognita		Opisthokonta	Eumetazoa											Bilateria	Protostomia	Spiralia	Lophotrochozoa													Metazoa		cellular organisms
6174	Eukaryota	Platyhelminthes	Rhabditophora	Lecithoepitheliata	Prorhynchidae	Geocentrophora	Geocentrophora intersticialis		Opisthokonta	Eumetazoa											Bilateria	Protostomia	Spiralia	Lophotrochozoa													Metazoa		cellular organisms
6175	Eukaryota	Platyhelminthes	Rhabditophora	Lecithoepitheliata	Prorhynchidae	Geocentrophora	Geocentrophora porfirievae		Opisthokonta	Eumetazoa											Bilateria	Protostomia	Spiralia	Lophotrochozoa													Metazoa		cellular organisms
6176	Eukaryota	Platyhelminthes	Rhabditophora	Lecithoepitheliata	Prorhynchidae	Geocentrophora	Geocentrophora sphyrocephala		Opisthokonta	Eumetazoa											Bilateria	Protostomia	Spiralia	Lophotrochozoa													Metazoa		cellular organisms
6177	Eukaryota	Platyhelminthes	Rhabditophora	Lecithoepitheliata	Prorhynchidae	Geocentrophora	Geocentrophora wasiliewi		Opisthokonta	Eumetazoa											Bilateria	Protostomia	Spiralia	Lophotrochozoa													Metazoa		cellular organisms
6178	Eukaryota	Platyhelminthes	Trematoda						Opisthokonta	Eumetazoa											Bilateria	Protostomia	Spiralia	Lophotrochozoa													Metazoa		cellular organisms
6179	Eukaryota	Platyhelminthes	Trematoda						Opisthokonta	Eumetazoa											Bilateria	Protostomia	Spiralia	Lophotrochozoa													Metazoa		cellular organisms														Digenea
6180	Eukaryota	Platyhelminthes	Trematoda	Strigeidida					Opisthokonta	Eumetazoa											Bilateria	Protostomia	Spiralia	Lophotrochozoa													Metazoa		cellular organisms														Digenea
6181	Eukaryota	Platyhelminthes	Trematoda	Strigeidida	Schistosomatidae	Schistosoma			Opisthokonta	Eumetazoa											Bilateria	Protostomia	Spiralia	Lophotrochozoa													Metazoa		cellular organisms														Digenea											Schistosomatoidea
6182	Eukaryota	Platyhelminthes	Trematoda	Strigeidida	Schistosomatidae	Schistosoma	Schistosoma japonicum		Opisthokonta	Eumetazoa											Bilateria	Protostomia	Spiralia	Lophotrochozoa													Metazoa		cellular organisms														Digenea											Schistosomatoidea
6183	Eukaryota	Platyhelminthes	Trematoda	Strigeidida	Schistosomatidae	Schistosoma	Schistosoma mansoni		Opisthokonta	Eumetazoa											Bilateria	Protostomia	Spiralia	Lophotrochozoa													Metazoa		cellular organisms														Digenea											Schistosomatoidea
6184	Eukaryota	Platyhelminthes	Trematoda	Strigeidida	Schistosomatidae	Schistosoma	Schistosoma bovis		Opisthokonta	Eumetazoa											Bilateria	Protostomia	Spiralia	Lophotrochozoa													Metazoa		cellular organisms														Digenea											Schistosomatoidea
6185	Eukaryota	Platyhelminthes	Trematoda	Strigeidida	Schistosomatidae	Schistosoma	Schistosoma haematobium		Opisthokonta	Eumetazoa											Bilateria	Protostomia	Spiralia	Lophotrochozoa													Metazoa		cellular organisms														Digenea											Schistosomatoidea
6186	Eukaryota	Platyhelminthes	Trematoda	Strigeidida	Schistosomatidae	Schistosoma	Schistosoma curassoni		Opisthokonta	Eumetazoa											Bilateria	Protostomia	Spiralia	Lophotrochozoa													Metazoa		cellular organisms														Digenea											Schistosomatoidea
6187	Eukaryota	Platyhelminthes	Trematoda	Strigeidida	Schistosomatidae	Schistosoma	Schistosoma intercalatum		Opisthokonta	Eumetazoa											Bilateria	Protostomia	Spiralia	Lophotrochozoa													Metazoa		cellular organisms														Digenea											Schistosomatoidea
6188	Eukaryota	Platyhelminthes	Trematoda	Strigeidida	Schistosomatidae	Schistosoma	Schistosoma rodhaini		Opisthokonta	Eumetazoa											Bilateria	Protostomia	Spiralia	Lophotrochozoa													Metazoa		cellular organisms														Digenea											Schistosomatoidea
6189	Eukaryota	Platyhelminthes	Trematoda	Strigeidida	Schistosomatidae	Schistosoma	Schistosoma spindale		Opisthokonta	Eumetazoa											Bilateria	Protostomia	Spiralia	Lophotrochozoa													Metazoa		cellular organisms														Digenea											Schistosomatoidea
6191	Eukaryota	Platyhelminthes	Trematoda	Plagiorchiida	Fasciolidae	Fasciola			Opisthokonta	Eumetazoa											Bilateria	Protostomia	Spiralia	Lophotrochozoa													Metazoa		cellular organisms														Digenea					Echinostomata						Echinostomatoidea
6192	Eukaryota	Platyhelminthes	Trematoda	Plagiorchiida	Fasciolidae	Fasciola	Fasciola hepatica		Opisthokonta	Eumetazoa											Bilateria	Protostomia	Spiralia	Lophotrochozoa													Metazoa		cellular organisms														Digenea					Echinostomata						Echinostomatoidea
6193	Eukaryota	Platyhelminthes	Trematoda	Opisthorchiida					Opisthokonta	Eumetazoa											Bilateria	Protostomia	Spiralia	Lophotrochozoa													Metazoa		cellular organisms														Digenea
6194	Eukaryota	Platyhelminthes	Trematoda	Opisthorchiida					Opisthokonta	Eumetazoa											Bilateria	Protostomia	Spiralia	Lophotrochozoa													Metazoa		cellular organisms														Digenea					Opisthorchiata
6196	Eukaryota	Platyhelminthes	Trematoda	Opisthorchiida	Opisthorchiidae				Opisthokonta	Eumetazoa											Bilateria	Protostomia	Spiralia	Lophotrochozoa													Metazoa		cellular organisms														Digenea					Opisthorchiata
6197	Eukaryota	Platyhelminthes	Trematoda	Opisthorchiida	Opisthorchiidae	Opisthorchis			Opisthokonta	Eumetazoa											Bilateria	Protostomia	Spiralia	Lophotrochozoa													Metazoa		cellular organisms														Digenea					Opisthorchiata
6198	Eukaryota	Platyhelminthes	Trematoda	Opisthorchiida	Opisthorchiidae	Opisthorchis	Opisthorchis viverrini		Opisthokonta	Eumetazoa											Bilateria	Protostomia	Spiralia	Lophotrochozoa													Metazoa		cellular organisms														Digenea					Opisthorchiata
6199	Eukaryota	Platyhelminthes	Cestoda						Opisthokonta	Eumetazoa											Bilateria	Protostomia	Spiralia	Lophotrochozoa													Metazoa		cellular organisms
6200	Eukaryota	Platyhelminthes	Cestoda						Opisthokonta	Eumetazoa											Bilateria	Protostomia	Spiralia	Lophotrochozoa													Metazoa		cellular organisms														Eucestoda
6201	Eukaryota	Platyhelminthes	Cestoda	Cyclophyllidea					Opisthokonta	Eumetazoa											Bilateria	Protostomia	Spiralia	Lophotrochozoa													Metazoa		cellular organisms														Eucestoda
6202	Eukaryota	Platyhelminthes	Cestoda	Cyclophyllidea	Taeniidae	Taenia			Opisthokonta	Eumetazoa											Bilateria	Protostomia	Spiralia	Lophotrochozoa													Metazoa		cellular organisms														Eucestoda
6203	Eukaryota	Platyhelminthes	Cestoda	Cyclophyllidea	Taeniidae	Taenia	Taenia ovis		Opisthokonta	Eumetazoa											Bilateria	Protostomia	Spiralia	Lophotrochozoa													Metazoa		cellular organisms														Eucestoda
6204	Eukaryota	Platyhelminthes	Cestoda	Cyclophyllidea	Taeniidae	Taenia	Taenia solium		Opisthokonta	Eumetazoa											Bilateria	Protostomia	Spiralia	Lophotrochozoa													Metazoa		cellular organisms														Eucestoda
6205	Eukaryota	Platyhelminthes	Cestoda	Cyclophyllidea	Taeniidae	Hydatigera	Hydatigera taeniaeformis		Opisthokonta	Eumetazoa											Bilateria	Protostomia	Spiralia	Lophotrochozoa													Metazoa		cellular organisms														Eucestoda
6206	Eukaryota	Platyhelminthes	Cestoda	Cyclophyllidea	Taeniidae	Taenia	Taenia saginata		Opisthokonta	Eumetazoa											Bilateria	Protostomia	Spiralia	Lophotrochozoa													Metazoa		cellular organisms														Eucestoda
6207	Eukaryota	Platyhelminthes	Cestoda	Cyclophyllidea	Taeniidae	Taenia	Taenia crassiceps		Opisthokonta	Eumetazoa											Bilateria	Protostomia	Spiralia	Lophotrochozoa													Metazoa		cellular organisms														Eucestoda
6208	Eukaryota	Platyhelminthes	Cestoda	Cyclophyllidea	Taeniidae				Opisthokonta	Eumetazoa											Bilateria	Protostomia	Spiralia	Lophotrochozoa													Metazoa		cellular organisms														Eucestoda
6209	Eukaryota	Platyhelminthes	Cestoda	Cyclophyllidea	Taeniidae	Echinococcus			Opisthokonta	Eumetazoa											Bilateria	Protostomia	Spiralia	Lophotrochozoa													Metazoa		cellular organisms														Eucestoda
6210	Eukaryota	Platyhelminthes	Cestoda	Cyclophyllidea	Taeniidae	Echinococcus	Echinococcus granulosus		Opisthokonta	Eumetazoa											Bilateria	Protostomia	Spiralia	Lophotrochozoa													Metazoa		cellular organisms											Echinococcus granulosus group			Eucestoda
6211	Eukaryota	Platyhelminthes	Cestoda	Cyclophyllidea	Taeniidae	Echinococcus	Echinococcus multilocularis		Opisthokonta	Eumetazoa											Bilateria	Protostomia	Spiralia	Lophotrochozoa													Metazoa		cellular organisms														Eucestoda
6212	Eukaryota	Platyhelminthes	Cestoda	Cyclophyllidea	Taeniidae	Echinococcus	Echinococcus oligarthrus		Opisthokonta	Eumetazoa											Bilateria	Protostomia	Spiralia	Lophotrochozoa													Metazoa		cellular organisms														Eucestoda
6213	Eukaryota	Platyhelminthes	Cestoda	Cyclophyllidea	Taeniidae	Echinococcus	Echinococcus vogeli		Opisthokonta	Eumetazoa											Bilateria	Protostomia	Spiralia	Lophotrochozoa													Metazoa		cellular organisms														Eucestoda
6214	Eukaryota	Platyhelminthes	Cestoda	Cyclophyllidea	Hymenolepididae				Opisthokonta	Eumetazoa											Bilateria	Protostomia	Spiralia	Lophotrochozoa													Metazoa		cellular organisms														Eucestoda
6215	Eukaryota	Platyhelminthes	Cestoda	Cyclophyllidea	Hymenolepididae	Hymenolepis			Opisthokonta	Eumetazoa											Bilateria	Protostomia	Spiralia	Lophotrochozoa													Metazoa		cellular organisms														Eucestoda
6216	Eukaryota	Platyhelminthes	Cestoda	Cyclophyllidea	Hymenolepididae	Hymenolepis	Hymenolepis diminuta		Opisthokonta	Eumetazoa											Bilateria	Protostomia	Spiralia	Lophotrochozoa													Metazoa		cellular organisms														Eucestoda
6217	Eukaryota	Nemertea							Opisthokonta	Eumetazoa											Bilateria	Protostomia	Spiralia	Lophotrochozoa													Metazoa		cellular organisms
6218	Eukaryota	Nemertea	Pilidiophora						Opisthokonta	Eumetazoa											Bilateria	Protostomia	Spiralia	Lophotrochozoa													Metazoa		cellular organisms
6219	Eukaryota	Nemertea	Pilidiophora	Heteronemertea					Opisthokonta	Eumetazoa											Bilateria	Protostomia	Spiralia	Lophotrochozoa													Metazoa		cellular organisms
6220	Eukaryota	Nemertea	Pilidiophora	Heteronemertea	Lineidae	Cerebratulus			Opisthokonta	Eumetazoa											Bilateria	Protostomia	Spiralia	Lophotrochozoa													Metazoa		cellular organisms
6221	Eukaryota	Nemertea	Pilidiophora	Heteronemertea	Lineidae	Cerebratulus	Cerebratulus lacteus		Opisthokonta	Eumetazoa											Bilateria	Protostomia	Spiralia	Lophotrochozoa													Metazoa		cellular organisms
6222	Eukaryota	Nemertea	Pilidiophora	Heteronemertea	Lineidae				Opisthokonta	Eumetazoa											Bilateria	Protostomia	Spiralia	Lophotrochozoa													Metazoa		cellular organisms
6223	Eukaryota	Nemertea	Pilidiophora	Heteronemertea	Lineidae	Lineus			Opisthokonta	Eumetazoa											Bilateria	Protostomia	Spiralia	Lophotrochozoa													Metazoa		cellular organisms
6225	Eukaryota	Nemertea	Enopla						Opisthokonta	Eumetazoa											Bilateria	Protostomia	Spiralia	Lophotrochozoa													Metazoa		cellular organisms
6226	Eukaryota	Nemertea	Enopla						Opisthokonta	Eumetazoa											Bilateria	Protostomia	Spiralia	Lophotrochozoa													Metazoa		cellular organisms														Hoplonemertea
6227	Eukaryota	Nemertea	Enopla	Monostilifera					Opisthokonta	Eumetazoa											Bilateria	Protostomia	Spiralia	Lophotrochozoa													Metazoa		cellular organisms														Hoplonemertea
6228	Eukaryota	Nemertea	Enopla	Monostilifera	Emplectonematidae				Opisthokonta	Eumetazoa											Bilateria	Protostomia	Spiralia	Lophotrochozoa													Metazoa		cellular organisms														Hoplonemertea					Eumonostilifera
6229	Eukaryota	Nemertea	Enopla	Monostilifera	Emplectonematidae	Emplectonema			Opisthokonta	Eumetazoa											Bilateria	Protostomia	Spiralia	Lophotrochozoa													Metazoa		cellular organisms														Hoplonemertea					Eumonostilifera
6230	Eukaryota	Nemertea	Enopla	Monostilifera	Emplectonematidae	Emplectonema	Emplectonema gracile		Opisthokonta	Eumetazoa											Bilateria	Protostomia	Spiralia	Lophotrochozoa													Metazoa		cellular organisms														Hoplonemertea					Eumonostilifera
6231	Eukaryota	Nematoda							Opisthokonta	Eumetazoa											Bilateria	Protostomia	Ecdysozoa														Metazoa		cellular organisms
6232	Eukaryota	Nematoda	Chromadorea	Rhabditida	Panagrolaimidae	Panagrellus			Opisthokonta	Eumetazoa											Bilateria	Protostomia	Ecdysozoa												Panagrolaimomorpha		Metazoa		cellular organisms																			Tylenchina						Panagrolaimoidea
6233	Eukaryota	Nematoda	Chromadorea	Rhabditida	Panagrolaimidae	Panagrellus	Panagrellus redivivus		Opisthokonta	Eumetazoa											Bilateria	Protostomia	Ecdysozoa												Panagrolaimomorpha		Metazoa		cellular organisms																			Tylenchina						Panagrolaimoidea
6234	Eukaryota	Nematoda	Chromadorea	Rhabditida	Panagrolaimidae	Panagrellus	Panagrellus silusiae		Opisthokonta	Eumetazoa											Bilateria	Protostomia	Ecdysozoa												Panagrolaimomorpha		Metazoa		cellular organisms																			Tylenchina						Panagrolaimoidea
6236	Eukaryota	Nematoda	Chromadorea	Rhabditida					Opisthokonta	Eumetazoa											Bilateria	Protostomia	Ecdysozoa														Metazoa		cellular organisms
6237	Eukaryota	Nematoda	Chromadorea	Rhabditida	Rhabditidae	Caenorhabditis			Opisthokonta	Eumetazoa											Bilateria	Protostomia	Ecdysozoa												Rhabditomorpha		Metazoa		cellular organisms																Peloderinae			Rhabditina						Rhabditoidea
6238	Eukaryota	Nematoda	Chromadorea	Rhabditida	Rhabditidae	Caenorhabditis	Caenorhabditis briggsae		Opisthokonta	Eumetazoa											Bilateria	Protostomia	Ecdysozoa												Rhabditomorpha		Metazoa		cellular organisms																Peloderinae			Rhabditina						Rhabditoidea
6239	Eukaryota	Nematoda	Chromadorea	Rhabditida	Rhabditidae	Caenorhabditis	Caenorhabditis elegans		Opisthokonta	Eumetazoa											Bilateria	Protostomia	Ecdysozoa												Rhabditomorpha		Metazoa		cellular organisms																Peloderinae			Rhabditina						Rhabditoidea
6243	Eukaryota	Nematoda	Chromadorea	Rhabditida	Rhabditidae				Opisthokonta	Eumetazoa											Bilateria	Protostomia	Ecdysozoa												Rhabditomorpha		Metazoa		cellular organisms																			Rhabditina						Rhabditoidea
6244	Eukaryota	Nematoda	Chromadorea	Rhabditida	Rhabditidae	Rhabditis			Opisthokonta	Eumetazoa											Bilateria	Protostomia	Ecdysozoa												Rhabditomorpha		Metazoa		cellular organisms																Rhabditinae			Rhabditina						Rhabditoidea
6245	Eukaryota	Nematoda	Chromadorea	Rhabditida	Rhabditidae	Rhabditis	Rhabditis tokai		Opisthokonta	Eumetazoa											Bilateria	Protostomia	Ecdysozoa												Rhabditomorpha		Metazoa		cellular organisms																Rhabditinae			Rhabditina						Rhabditoidea
6246	Eukaryota	Nematoda	Chromadorea	Rhabditida	Strongyloididae				Opisthokonta	Eumetazoa											Bilateria	Protostomia	Ecdysozoa												Panagrolaimomorpha		Metazoa		cellular organisms																			Tylenchina						Strongyloidoidea
6247	Eukaryota	Nematoda	Chromadorea	Rhabditida	Strongyloididae	Strongyloides			Opisthokonta	Eumetazoa											Bilateria	Protostomia	Ecdysozoa												Panagrolaimomorpha		Metazoa		cellular organisms																			Tylenchina						Strongyloidoidea
6248	Eukaryota	Nematoda	Chromadorea	Rhabditida	Strongyloididae	Strongyloides	Strongyloides stercoralis		Opisthokonta	Eumetazoa											Bilateria	Protostomia	Ecdysozoa												Panagrolaimomorpha		Metazoa		cellular organisms																			Tylenchina						Strongyloidoidea
6249	Eukaryota	Nematoda	Chromadorea	Rhabditida					Opisthokonta	Eumetazoa											Bilateria	Protostomia	Ecdysozoa												Ascaridomorpha		Metazoa		cellular organisms																			Spirurina
6250	Eukaryota	Nematoda	Chromadorea	Rhabditida	Ascarididae				Opisthokonta	Eumetazoa											Bilateria	Protostomia	Ecdysozoa												Ascaridomorpha		Metazoa		cellular organisms																			Spirurina						Ascaridoidea
6251	Eukaryota	Nematoda	Chromadorea	Rhabditida	Ascarididae	Ascaris			Opisthokonta	Eumetazoa											Bilateria	Protostomia	Ecdysozoa												Ascaridomorpha		Metazoa		cellular organisms																			Spirurina						Ascaridoidea
6252	Eukaryota	Nematoda	Chromadorea	Rhabditida	Ascarididae	Ascaris	Ascaris lumbricoides		Opisthokonta	Eumetazoa											Bilateria	Protostomia	Ecdysozoa												Ascaridomorpha		Metazoa		cellular organisms																			Spirurina						Ascaridoidea
6253	Eukaryota	Nematoda	Chromadorea	Rhabditida	Ascarididae	Ascaris	Ascaris suum		Opisthokonta	Eumetazoa											Bilateria	Protostomia	Ecdysozoa												Ascaridomorpha		Metazoa		cellular organisms																			Spirurina						Ascaridoidea
6254	Eukaryota	Nematoda	Chromadorea	Rhabditida	Ascarididae	Parascaris			Opisthokonta	Eumetazoa											Bilateria	Protostomia	Ecdysozoa												Ascaridomorpha		Metazoa		cellular organisms																			Spirurina						Ascaridoidea
6255	Eukaryota	Nematoda	Chromadorea	Rhabditida	Ascarididae	Parascaris	Parascaris sp.		Opisthokonta	Eumetazoa											Bilateria	Protostomia	Ecdysozoa												Ascaridomorpha		Metazoa		cellular organisms	unclassified Parascaris																		Spirurina						Ascaridoidea
6256	Eukaryota	Nematoda	Chromadorea	Rhabditida	Ascarididae	Parascaris	Parascaris equorum		Opisthokonta	Eumetazoa											Bilateria	Protostomia	Ecdysozoa												Ascaridomorpha		Metazoa		cellular organisms																			Spirurina						Ascaridoidea
6257	Eukaryota	Nematoda	Chromadorea	Rhabditida	Ascarididae	Parascaris	Parascaris univalens		Opisthokonta	Eumetazoa											Bilateria	Protostomia	Ecdysozoa												Ascaridomorpha		Metazoa		cellular organisms																			Spirurina						Ascaridoidea
6258	Eukaryota	Nematoda	Chromadorea	Rhabditida	Ascarididae	Baylisascaris			Opisthokonta	Eumetazoa											Bilateria	Protostomia	Ecdysozoa												Ascaridomorpha		Metazoa		cellular organisms																			Spirurina						Ascaridoidea
6259	Eukaryota	Nematoda	Chromadorea	Rhabditida	Ascarididae	Baylisascaris	Baylisascaris procyonis		Opisthokonta	Eumetazoa											Bilateria	Protostomia	Ecdysozoa												Ascaridomorpha		Metazoa		cellular organisms																			Spirurina						Ascaridoidea
6260	Eukaryota	Nematoda	Chromadorea	Rhabditida	Ascarididae	Baylisascaris	Baylisascaris transfuga		Opisthokonta	Eumetazoa											Bilateria	Protostomia	Ecdysozoa												Ascaridomorpha		Metazoa		cellular organisms																			Spirurina						Ascaridoidea
6261	Eukaryota	Nematoda	Chromadorea	Rhabditida	Heterocheilidae	Heterocheilus			Opisthokonta	Eumetazoa											Bilateria	Protostomia	Ecdysozoa												Ascaridomorpha		Metazoa		cellular organisms																			Spirurina						Ascaridoidea
6262	Eukaryota	Nematoda	Chromadorea	Rhabditida	Heterocheilidae	Heterocheilus	Heterocheilus tunicatus		Opisthokonta	Eumetazoa											Bilateria	Protostomia	Ecdysozoa												Ascaridomorpha		Metazoa		cellular organisms																			Spirurina						Ascaridoidea
6264	Eukaryota	Nematoda	Chromadorea	Rhabditida	Toxocaridae	Toxocara			Opisthokonta	Eumetazoa											Bilateria	Protostomia	Ecdysozoa												Ascaridomorpha		Metazoa		cellular organisms																			Spirurina						Ascaridoidea
6265	Eukaryota	Nematoda	Chromadorea	Rhabditida	Toxocaridae	Toxocara	Toxocara canis		Opisthokonta	Eumetazoa											Bilateria	Protostomia	Ecdysozoa												Ascaridomorpha		Metazoa		cellular organisms																			Spirurina						Ascaridoidea
6266	Eukaryota	Nematoda	Chromadorea	Rhabditida	Toxocaridae	Toxocara	Toxocara cati		Opisthokonta	Eumetazoa											Bilateria	Protostomia	Ecdysozoa												Ascaridomorpha		Metazoa		cellular organisms																			Spirurina						Ascaridoidea
6267	Eukaryota	Nematoda	Chromadorea	Rhabditida	Anisakidae				Opisthokonta	Eumetazoa											Bilateria	Protostomia	Ecdysozoa												Ascaridomorpha		Metazoa		cellular organisms																			Spirurina						Ascaridoidea
6268	Eukaryota	Nematoda	Chromadorea	Rhabditida	Anisakidae	Anisakis			Opisthokonta	Eumetazoa											Bilateria	Protostomia	Ecdysozoa												Ascaridomorpha		Metazoa		cellular organisms																			Spirurina						Ascaridoidea
6269	Eukaryota	Nematoda	Chromadorea	Rhabditida	Anisakidae	Anisakis	Anisakis simplex		Opisthokonta	Eumetazoa											Bilateria	Protostomia	Ecdysozoa												Ascaridomorpha		Metazoa		cellular organisms	Anisakis simplex complex																		Spirurina						Ascaridoidea
6270	Eukaryota	Nematoda	Chromadorea	Rhabditida	Anisakidae	Pseudoterranova			Opisthokonta	Eumetazoa											Bilateria	Protostomia	Ecdysozoa												Ascaridomorpha		Metazoa		cellular organisms																			Spirurina						Ascaridoidea
6271	Eukaryota	Nematoda	Chromadorea	Rhabditida	Anisakidae	Pseudoterranova	Pseudoterranova decipiens		Opisthokonta	Eumetazoa											Bilateria	Protostomia	Ecdysozoa												Ascaridomorpha		Metazoa		cellular organisms																			Spirurina						Ascaridoidea
6272	Eukaryota	Nematoda	Chromadorea	Rhabditida	Anisakidae	Terranova			Opisthokonta	Eumetazoa											Bilateria	Protostomia	Ecdysozoa												Ascaridomorpha		Metazoa		cellular organisms																			Spirurina						Ascaridoidea
6273	Eukaryota	Nematoda	Chromadorea	Rhabditida	Anisakidae	Terranova	Terranova caballeroi		Opisthokonta	Eumetazoa											Bilateria	Protostomia	Ecdysozoa												Ascaridomorpha		Metazoa		cellular organisms																			Spirurina						Ascaridoidea
6274	Eukaryota	Nematoda	Chromadorea	Rhabditida					Opisthokonta	Eumetazoa											Bilateria	Protostomia	Ecdysozoa														Metazoa		cellular organisms																			Spirurina
6276	Eukaryota	Nematoda	Chromadorea	Rhabditida	Onchocercidae	Acanthocheilonema			Opisthokonta	Eumetazoa											Bilateria	Protostomia	Ecdysozoa												Spiruromorpha		Metazoa		cellular organisms																			Spirurina						Filarioidea
6277	Eukaryota	Nematoda	Chromadorea	Rhabditida	Onchocercidae	Acanthocheilonema	Acanthocheilonema viteae		Opisthokonta	Eumetazoa											Bilateria	Protostomia	Ecdysozoa												Spiruromorpha		Metazoa		cellular organisms																			Spirurina						Filarioidea
6278	Eukaryota	Nematoda	Chromadorea	Rhabditida	Onchocercidae	Brugia			Opisthokonta	Eumetazoa											Bilateria	Protostomia	Ecdysozoa												Spiruromorpha		Metazoa		cellular organisms																			Spirurina						Filarioidea
6279	Eukaryota	Nematoda	Chromadorea	Rhabditida	Onchocercidae	Brugia	Brugia malayi		Opisthokonta	Eumetazoa											Bilateria	Protostomia	Ecdysozoa												Spiruromorpha		Metazoa		cellular organisms																			Spirurina						Filarioidea
6280	Eukaryota	Nematoda	Chromadorea	Rhabditida	Onchocercidae	Brugia	Brugia pahangi		Opisthokonta	Eumetazoa											Bilateria	Protostomia	Ecdysozoa												Spiruromorpha		Metazoa		cellular organisms																			Spirurina						Filarioidea
6281	Eukaryota	Nematoda	Chromadorea	Rhabditida	Onchocercidae	Onchocerca			Opisthokonta	Eumetazoa											Bilateria	Protostomia	Ecdysozoa												Spiruromorpha		Metazoa		cellular organisms																			Spirurina						Filarioidea
6282	Eukaryota	Nematoda	Chromadorea	Rhabditida	Onchocercidae	Onchocerca	Onchocerca volvulus		Opisthokonta	Eumetazoa											Bilateria	Protostomia	Ecdysozoa												Spiruromorpha		Metazoa		cellular organisms																			Spirurina						Filarioidea
6283	Eukaryota	Nematoda	Chromadorea	Rhabditida	Onchocercidae	Onchocerca	Onchocerca gutturosa		Opisthokonta	Eumetazoa											Bilateria	Protostomia	Ecdysozoa												Spiruromorpha		Metazoa		cellular organisms																			Spirurina						Filarioidea
6284	Eukaryota	Nematoda	Chromadorea	Rhabditida	Onchocercidae	Onchocerca	Onchocerca gibsoni		Opisthokonta	Eumetazoa											Bilateria	Protostomia	Ecdysozoa												Spiruromorpha		Metazoa		cellular organisms																			Spirurina						Filarioidea
6285	Eukaryota	Nematoda	Chromadorea	Rhabditida	Onchocercidae	Onchocerca	Onchocerca microfilariae		Opisthokonta	Eumetazoa											Bilateria	Protostomia	Ecdysozoa												Spiruromorpha		Metazoa		cellular organisms																			Spirurina						Filarioidea
6286	Eukaryota	Nematoda	Chromadorea	Rhabditida	Onchocercidae	Dirofilaria			Opisthokonta	Eumetazoa											Bilateria	Protostomia	Ecdysozoa												Spiruromorpha		Metazoa		cellular organisms																			Spirurina						Filarioidea
6287	Eukaryota	Nematoda	Chromadorea	Rhabditida	Onchocercidae	Dirofilaria	Dirofilaria immitis		Opisthokonta	Eumetazoa											Bilateria	Protostomia	Ecdysozoa												Spiruromorpha		Metazoa		cellular organisms																			Spirurina						Filarioidea
6288	Eukaryota	Nematoda	Chromadorea	Strongylida	Haemonchidae	Haemonchus			Opisthokonta	Eumetazoa											Bilateria	Protostomia	Ecdysozoa														Metazoa		cellular organisms																									Trichostrongyloidea
6289	Eukaryota	Nematoda	Chromadorea	Strongylida	Haemonchidae	Haemonchus	Haemonchus contortus		Opisthokonta	Eumetazoa											Bilateria	Protostomia	Ecdysozoa														Metazoa		cellular organisms																									Trichostrongyloidea
6290	Eukaryota	Nematoda	Chromadorea	Strongylida	Haemonchidae	Haemonchus	Haemonchus placei		Opisthokonta	Eumetazoa											Bilateria	Protostomia	Ecdysozoa														Metazoa		cellular organisms																									Trichostrongyloidea
6291	Eukaryota	Nematoda	Chromadorea	Strongylida	Haemonchidae	Haemonchus	Haemonchus similis		Opisthokonta	Eumetazoa											Bilateria	Protostomia	Ecdysozoa														Metazoa		cellular organisms																									Trichostrongyloidea
6292	Eukaryota	Nematoda	Chromadorea	Rhabditida	Onchocercidae	Wuchereria			Opisthokonta	Eumetazoa											Bilateria	Protostomia	Ecdysozoa												Spiruromorpha		Metazoa		cellular organisms																			Spirurina						Filarioidea
6293	Eukaryota	Nematoda	Chromadorea	Rhabditida	Onchocercidae	Wuchereria	Wuchereria bancrofti		Opisthokonta	Eumetazoa											Bilateria	Protostomia	Ecdysozoa												Spiruromorpha		Metazoa		cellular organisms																			Spirurina						Filarioidea
6295	Eukaryota	Nematoda	Chromadorea	Rhabditida					Opisthokonta	Eumetazoa											Bilateria	Protostomia	Ecdysozoa												Spiruromorpha		Metazoa		cellular organisms																			Spirurina						Filarioidea
6296	Eukaryota	Nematoda	Chromadorea	Rhabditida	Onchocercidae				Opisthokonta	Eumetazoa											Bilateria	Protostomia	Ecdysozoa												Spiruromorpha		Metazoa		cellular organisms																			Spirurina						Filarioidea
6298	Eukaryota	Nematoda	Chromadorea	Rhabditida	Onchocercidae	Litomosoides			Opisthokonta	Eumetazoa											Bilateria	Protostomia	Ecdysozoa												Spiruromorpha		Metazoa		cellular organisms																			Spirurina						Filarioidea
6299	Eukaryota	Nematoda	Chromadorea	Rhabditida	Onchocercidae	Litomosoides	Litomosoides carinii		Opisthokonta	Eumetazoa											Bilateria	Protostomia	Ecdysozoa												Spiruromorpha		Metazoa		cellular organisms																			Spirurina						Filarioidea
6300	Eukaryota	Nematoda	Chromadorea	Rhabditida					Opisthokonta	Eumetazoa											Bilateria	Protostomia	Ecdysozoa														Metazoa		cellular organisms																			Tylenchina
6301	Eukaryota	Nematoda	Chromadorea	Rhabditida	Heteroderidae				Opisthokonta	Eumetazoa											Bilateria	Protostomia	Ecdysozoa												Tylenchomorpha		Metazoa		cellular organisms																			Tylenchina						Tylenchoidea
6303	Eukaryota	Nematoda	Chromadorea	Rhabditida	Meloidogynidae	Meloidogyne	Meloidogyne javanica		Opisthokonta	Eumetazoa											Bilateria	Protostomia	Ecdysozoa												Tylenchomorpha		Metazoa		cellular organisms											Meloidogyne incognita group					Meloidogyninae			Tylenchina						Tylenchoidea
6304	Eukaryota	Nematoda	Chromadorea	Rhabditida	Meloidogynidae	Meloidogyne	Meloidogyne arenaria		Opisthokonta	Eumetazoa											Bilateria	Protostomia	Ecdysozoa												Tylenchomorpha		Metazoa		cellular organisms											Meloidogyne incognita group					Meloidogyninae			Tylenchina						Tylenchoidea
6305	Eukaryota	Nematoda	Chromadorea	Rhabditida	Meloidogynidae	Meloidogyne	Meloidogyne hapla		Opisthokonta	Eumetazoa											Bilateria	Protostomia	Ecdysozoa												Tylenchomorpha		Metazoa		cellular organisms																Meloidogyninae			Tylenchina						Tylenchoidea
6306	Eukaryota	Nematoda	Chromadorea	Rhabditida	Meloidogynidae	Meloidogyne	Meloidogyne incognita		Opisthokonta	Eumetazoa											Bilateria	Protostomia	Ecdysozoa												Tylenchomorpha		Metazoa		cellular organisms											Meloidogyne incognita group					Meloidogyninae			Tylenchina						Tylenchoidea
6308	Eukaryota	Nematoda	Chromadorea	Strongylida					Opisthokonta	Eumetazoa											Bilateria	Protostomia	Ecdysozoa														Metazoa		cellular organisms
6310	Eukaryota	Nematoda	Chromadorea	Strongylida					Opisthokonta	Eumetazoa											Bilateria	Protostomia	Ecdysozoa														Metazoa		cellular organisms																									Metastrongyloidea
6312	Eukaryota	Nematoda	Chromadorea	Strongylida	Angiostrongylidae	Angiostrongylus			Opisthokonta	Eumetazoa											Bilateria	Protostomia	Ecdysozoa														Metazoa		cellular organisms																									Metastrongyloidea
6313	Eukaryota	Nematoda	Chromadorea	Strongylida	Angiostrongylidae	Angiostrongylus	Angiostrongylus cantonensis		Opisthokonta	Eumetazoa											Bilateria	Protostomia	Ecdysozoa														Metazoa		cellular organisms																									Metastrongyloidea
6314	Eukaryota	Nematoda	Chromadorea	Strongylida					Opisthokonta	Eumetazoa											Bilateria	Protostomia	Ecdysozoa														Metazoa		cellular organisms																									Trichostrongyloidea
6315	Eukaryota	Nematoda	Chromadorea	Strongylida	Trichostrongylidae				Opisthokonta	Eumetazoa											Bilateria	Protostomia	Ecdysozoa														Metazoa		cellular organisms																									Trichostrongyloidea
6316	Eukaryota	Nematoda	Chromadorea	Strongylida	Haemonchidae	Ostertagia			Opisthokonta	Eumetazoa											Bilateria	Protostomia	Ecdysozoa														Metazoa		cellular organisms																									Trichostrongyloidea
6317	Eukaryota	Nematoda	Chromadorea	Strongylida	Haemonchidae	Ostertagia	Ostertagia ostertagi		Opisthokonta	Eumetazoa											Bilateria	Protostomia	Ecdysozoa														Metazoa		cellular organisms																									Trichostrongyloidea
6318	Eukaryota	Nematoda	Chromadorea	Strongylida	Trichostrongylidae	Trichostrongylus			Opisthokonta	Eumetazoa											Bilateria	Protostomia	Ecdysozoa														Metazoa		cellular organisms																									Trichostrongyloidea
6319	Eukaryota	Nematoda	Chromadorea	Strongylida	Trichostrongylidae	Trichostrongylus	Trichostrongylus colubriformis		Opisthokonta	Eumetazoa											Bilateria	Protostomia	Ecdysozoa														Metazoa		cellular organisms																									Trichostrongyloidea
6324	Eukaryota	Nematoda	Chromadorea	Rhabditida	Aphelenchoididae	Bursaphelenchus			Opisthokonta	Eumetazoa											Bilateria	Protostomia	Ecdysozoa												Tylenchomorpha		Metazoa		cellular organisms																			Tylenchina						Aphelenchoidea
6325	Eukaryota	Nematoda	Chromadorea	Rhabditida	Aphelenchoididae	Bursaphelenchus	Bursaphelenchus mucronatus		Opisthokonta	Eumetazoa											Bilateria	Protostomia	Ecdysozoa												Tylenchomorpha		Metazoa		cellular organisms																			Tylenchina						Aphelenchoidea
6326	Eukaryota	Nematoda	Chromadorea	Rhabditida	Aphelenchoididae	Bursaphelenchus	Bursaphelenchus xylophilus		Opisthokonta	Eumetazoa											Bilateria	Protostomia	Ecdysozoa												Tylenchomorpha		Metazoa		cellular organisms																			Tylenchina						Aphelenchoidea
6329	Eukaryota	Nematoda	Enoplea	Trichinellida					Opisthokonta	Eumetazoa											Bilateria	Protostomia	Ecdysozoa														Metazoa		cellular organisms														Dorylaimia
6332	Eukaryota	Nematoda	Enoplea	Trichinellida	Trichinellidae				Opisthokonta	Eumetazoa											Bilateria	Protostomia	Ecdysozoa														Metazoa		cellular organisms														Dorylaimia
6333	Eukaryota	Nematoda	Enoplea	Trichinellida	Trichinellidae	Trichinella			Opisthokonta	Eumetazoa											Bilateria	Protostomia	Ecdysozoa														Metazoa		cellular organisms														Dorylaimia
6334	Eukaryota	Nematoda	Enoplea	Trichinellida	Trichinellidae	Trichinella	Trichinella spiralis		Opisthokonta	Eumetazoa											Bilateria	Protostomia	Ecdysozoa														Metazoa		cellular organisms														Dorylaimia
6335	Eukaryota	Nematoda	Enoplea	Trichinellida	Trichinellidae	Trichinella	Trichinella nativa		Opisthokonta	Eumetazoa											Bilateria	Protostomia	Ecdysozoa														Metazoa		cellular organisms														Dorylaimia
6336	Eukaryota	Nematoda	Enoplea	Trichinellida	Trichinellidae	Trichinella	Trichinella nelsoni		Opisthokonta	Eumetazoa											Bilateria	Protostomia	Ecdysozoa														Metazoa		cellular organisms														Dorylaimia
6337	Eukaryota	Nematoda	Enoplea	Trichinellida	Trichinellidae	Trichinella	Trichinella pseudospiralis		Opisthokonta	Eumetazoa											Bilateria	Protostomia	Ecdysozoa														Metazoa		cellular organisms														Dorylaimia
6338	Eukaryota	Nematoda	Chromadorea	Strongylida	Heligmosomatidae	Heligmosomoides			Opisthokonta	Eumetazoa											Bilateria	Protostomia	Ecdysozoa														Metazoa		cellular organisms																									Trichostrongyloidea
6339	Eukaryota	Nematoda	Chromadorea	Strongylida	Heligmosomatidae	Heligmosomoides	Heligmosomoides polygyrus		Opisthokonta	Eumetazoa											Bilateria	Protostomia	Ecdysozoa														Metazoa		cellular organisms																									Trichostrongyloidea
6340	Eukaryota	Annelida							Opisthokonta	Eumetazoa											Bilateria	Protostomia	Spiralia	Lophotrochozoa													Metazoa		cellular organisms
6341	Eukaryota	Annelida	Polychaeta						Opisthokonta	Eumetazoa											Bilateria	Protostomia	Spiralia	Lophotrochozoa													Metazoa		cellular organisms
6343	Eukaryota	Annelida	Polychaeta		Arenicolidae	Arenicola			Opisthokonta	Eumetazoa											Bilateria	Protostomia	Spiralia	Lophotrochozoa										Scolecida			Metazoa		cellular organisms														Sedentaria
6344	Eukaryota	Annelida	Polychaeta		Arenicolidae	Arenicola	Arenicola marina		Opisthokonta	Eumetazoa											Bilateria	Protostomia	Spiralia	Lophotrochozoa										Scolecida			Metazoa		cellular organisms														Sedentaria
6346	Eukaryota	Annelida	Polychaeta	Sabellida	Oweniidae	Owenia			Opisthokonta	Eumetazoa											Bilateria	Protostomia	Spiralia	Lophotrochozoa										Canalipalpata	Oweniida		Metazoa		cellular organisms														Sedentaria
6347	Eukaryota	Annelida	Polychaeta	Sabellida	Oweniidae	Owenia	Owenia fusiformis		Opisthokonta	Eumetazoa											Bilateria	Protostomia	Spiralia	Lophotrochozoa										Canalipalpata	Oweniida		Metazoa		cellular organisms														Sedentaria
6348	Eukaryota	Annelida	Polychaeta	Phyllodocida					Opisthokonta	Eumetazoa											Bilateria	Protostomia	Spiralia	Lophotrochozoa													Metazoa		cellular organisms														Errantia
6349	Eukaryota	Annelida	Polychaeta	Phyllodocida	Glyceridae	Glycera			Opisthokonta	Eumetazoa											Bilateria	Protostomia	Spiralia	Lophotrochozoa													Metazoa		cellular organisms														Errantia
6350	Eukaryota	Annelida	Polychaeta	Phyllodocida	Glyceridae	Glycera	Glycera dibranchiata		Opisthokonta	Eumetazoa											Bilateria	Protostomia	Spiralia	Lophotrochozoa													Metazoa		cellular organisms														Errantia
6351	Eukaryota	Annelida	Polychaeta	Phyllodocida	Nereididae	Nereis			Opisthokonta	Eumetazoa											Bilateria	Protostomia	Spiralia	Lophotrochozoa													Metazoa		cellular organisms														Errantia
6354	Eukaryota	Annelida	Polychaeta	Phyllodocida	Nereididae	Perinereis			Opisthokonta	Eumetazoa											Bilateria	Protostomia	Spiralia	Lophotrochozoa													Metazoa		cellular organisms														Errantia
6355	Eukaryota	Annelida	Polychaeta	Phyllodocida	Nereididae	Perinereis	Perinereis vancaurica		Opisthokonta	Eumetazoa											Bilateria	Protostomia	Spiralia	Lophotrochozoa													Metazoa		cellular organisms														Errantia
6356	Eukaryota	Annelida	Polychaeta	Phyllodocida	Nereididae	Perinereis	Perinereis brevicirris		Opisthokonta	Eumetazoa											Bilateria	Protostomia	Spiralia	Lophotrochozoa													Metazoa		cellular organisms														Errantia
6357	Eukaryota	Annelida	Polychaeta	Phyllodocida	Nereididae	Perinereis	Perinereis vancaurica		Opisthokonta	Eumetazoa											Bilateria	Protostomia	Spiralia	Lophotrochozoa													Metazoa		cellular organisms														Errantia								Perinereis vancaurica tetradentata
6358	Eukaryota	Annelida	Polychaeta	Phyllodocida	Nereididae	Platynereis			Opisthokonta	Eumetazoa											Bilateria	Protostomia	Spiralia	Lophotrochozoa													Metazoa		cellular organisms														Errantia
6359	Eukaryota	Annelida	Polychaeta	Phyllodocida	Nereididae	Platynereis	Platynereis dumerilii		Opisthokonta	Eumetazoa											Bilateria	Protostomia	Spiralia	Lophotrochozoa													Metazoa		cellular organisms														Errantia
6360	Eukaryota	Annelida	Polychaeta	Phyllodocida	Nereididae	Tylorrhynchus			Opisthokonta	Eumetazoa											Bilateria	Protostomia	Spiralia	Lophotrochozoa													Metazoa		cellular organisms														Errantia
6361	Eukaryota	Annelida	Polychaeta	Phyllodocida	Nereididae	Tylorrhynchus	Tylorrhynchus heterochaetus		Opisthokonta	Eumetazoa											Bilateria	Protostomia	Spiralia	Lophotrochozoa													Metazoa		cellular organisms														Errantia
6362	Eukaryota	Annelida	Polychaeta	Sabellida					Opisthokonta	Eumetazoa											Bilateria	Protostomia	Spiralia	Lophotrochozoa										Canalipalpata			Metazoa		cellular organisms														Sedentaria
6363	Eukaryota	Annelida	Polychaeta	Sabellida	Sabellidae	Eudistylia			Opisthokonta	Eumetazoa											Bilateria	Protostomia	Spiralia	Lophotrochozoa										Canalipalpata			Metazoa		cellular organisms														Sedentaria
6364	Eukaryota	Annelida	Polychaeta	Sabellida	Sabellidae	Eudistylia	Eudistylia vancouveri		Opisthokonta	Eumetazoa											Bilateria	Protostomia	Spiralia	Lophotrochozoa										Canalipalpata			Metazoa		cellular organisms														Sedentaria
6366	Eukaryota	Annelida	Polychaeta	Sabellida	Sabellidae				Opisthokonta	Eumetazoa											Bilateria	Protostomia	Spiralia	Lophotrochozoa										Canalipalpata			Metazoa		cellular organisms														Sedentaria
6367	Eukaryota	Annelida	Polychaeta	Sabellida	Sabellidae	Sabellastarte			Opisthokonta	Eumetazoa											Bilateria	Protostomia	Spiralia	Lophotrochozoa										Canalipalpata			Metazoa		cellular organisms														Sedentaria
6368	Eukaryota	Annelida	Polychaeta	Sabellida	Sabellidae	Sabellastarte	Sabellastarte japonica		Opisthokonta	Eumetazoa											Bilateria	Protostomia	Spiralia	Lophotrochozoa										Canalipalpata			Metazoa		cellular organisms														Sedentaria
6373	Eukaryota	Annelida	Polychaeta	Terebellida					Opisthokonta	Eumetazoa											Bilateria	Protostomia	Spiralia	Lophotrochozoa										Canalipalpata			Metazoa		cellular organisms														Sedentaria
6374	Eukaryota	Annelida	Polychaeta	Terebellida	Ampharetidae				Opisthokonta	Eumetazoa											Bilateria	Protostomia	Spiralia	Lophotrochozoa										Canalipalpata			Metazoa		cellular organisms														Sedentaria					Terebelliformia
6375	Eukaryota	Annelida	Polychaeta	Terebellida	Alvinellidae	Alvinella			Opisthokonta	Eumetazoa											Bilateria	Protostomia	Spiralia	Lophotrochozoa										Canalipalpata			Metazoa		cellular organisms														Sedentaria					Terebelliformia
6376	Eukaryota	Annelida	Polychaeta	Terebellida	Alvinellidae	Alvinella	Alvinella pompejana		Opisthokonta	Eumetazoa											Bilateria	Protostomia	Spiralia	Lophotrochozoa										Canalipalpata			Metazoa		cellular organisms														Sedentaria					Terebelliformia
6378	Eukaryota	Annelida	Polychaeta		Chaetopteridae				Opisthokonta	Eumetazoa											Bilateria	Protostomia	Spiralia	Lophotrochozoa													Metazoa		cellular organisms														Sedentaria
6379	Eukaryota	Annelida	Polychaeta		Chaetopteridae	Chaetopterus			Opisthokonta	Eumetazoa											Bilateria	Protostomia	Spiralia	Lophotrochozoa													Metazoa		cellular organisms														Sedentaria
6380	Eukaryota	Annelida	Polychaeta		Chaetopteridae	Chaetopterus	Chaetopterus sp. 1 Woods Hole MA		Opisthokonta	Eumetazoa											Bilateria	Protostomia	Spiralia	Lophotrochozoa													Metazoa		cellular organisms	unclassified Chaetopterus													Sedentaria
6381	Eukaryota	Annelida	Clitellata						Opisthokonta	Eumetazoa											Bilateria	Protostomia	Spiralia	Lophotrochozoa													Metazoa		cellular organisms														Oligochaeta
6382	Eukaryota	Annelida	Clitellata	Haplotaxida					Opisthokonta	Eumetazoa											Bilateria	Protostomia	Spiralia	Lophotrochozoa													Metazoa		cellular organisms														Oligochaeta
6383	Eukaryota	Annelida	Clitellata	Tubificida					Opisthokonta	Eumetazoa											Bilateria	Protostomia	Spiralia	Lophotrochozoa													Metazoa		cellular organisms														Oligochaeta					Tubificina
6385	Eukaryota	Annelida	Clitellata	Tubificida	Naididae	Tubifex			Opisthokonta	Eumetazoa											Bilateria	Protostomia	Spiralia	Lophotrochozoa													Metazoa		cellular organisms														Oligochaeta		Tubificinae			Tubificina
6386	Eukaryota	Annelida	Clitellata	Tubificida	Naididae	Tubifex	Tubifex tubifex		Opisthokonta	Eumetazoa											Bilateria	Protostomia	Spiralia	Lophotrochozoa													Metazoa		cellular organisms														Oligochaeta		Tubificinae			Tubificina
6388	Eukaryota	Annelida	Clitellata	Enchytraeida	Enchytraeidae				Opisthokonta	Eumetazoa											Bilateria	Protostomia	Spiralia	Lophotrochozoa													Metazoa		cellular organisms														Oligochaeta
6389	Eukaryota	Annelida	Clitellata	Enchytraeida	Enchytraeidae	Enchytraeus			Opisthokonta	Eumetazoa											Bilateria	Protostomia	Spiralia	Lophotrochozoa													Metazoa		cellular organisms														Oligochaeta
6390	Eukaryota	Annelida	Clitellata	Enchytraeida	Enchytraeidae	Enchytraeus	Enchytraeus albidus		Opisthokonta	Eumetazoa											Bilateria	Protostomia	Spiralia	Lophotrochozoa													Metazoa		cellular organisms														Oligochaeta
6391	Eukaryota	Annelida	Clitellata	Crassiclitellata					Opisthokonta	Eumetazoa											Bilateria	Protostomia	Spiralia	Lophotrochozoa													Metazoa		cellular organisms														Oligochaeta					Lumbricina
6392	Eukaryota	Annelida	Clitellata	Crassiclitellata	Lumbricidae				Opisthokonta	Eumetazoa											Bilateria	Protostomia	Spiralia	Lophotrochozoa													Metazoa		cellular organisms														Oligochaeta					Lumbricina
6393	Eukaryota	Annelida	Clitellata	Crassiclitellata	Lumbricidae	Eisenia			Opisthokonta	Eumetazoa											Bilateria	Protostomia	Spiralia	Lophotrochozoa													Metazoa		cellular organisms														Oligochaeta		Lumbricinae			Lumbricina
6395	Eukaryota		Phaeophyceae	Laminariales	Lessoniaceae	Eisenia	Eisenia bicyclis		Sar	Stramenopiles											Ochrophyta	PX clade																	cellular organisms
6396	Eukaryota	Annelida	Clitellata	Crassiclitellata	Lumbricidae	Eisenia	Eisenia fetida		Opisthokonta	Eumetazoa											Bilateria	Protostomia	Spiralia	Lophotrochozoa													Metazoa		cellular organisms														Oligochaeta		Lumbricinae			Lumbricina
6397	Eukaryota	Annelida	Clitellata	Crassiclitellata	Lumbricidae	Lumbricus			Opisthokonta	Eumetazoa											Bilateria	Protostomia	Spiralia	Lophotrochozoa													Metazoa		cellular organisms														Oligochaeta		Lumbricinae			Lumbricina
6398	Eukaryota	Annelida	Clitellata	Crassiclitellata	Lumbricidae	Lumbricus	Lumbricus terrestris		Opisthokonta	Eumetazoa											Bilateria	Protostomia	Spiralia	Lophotrochozoa													Metazoa		cellular organisms	Lumbricus terrestris complex													Oligochaeta		Lumbricinae			Lumbricina
6399	Eukaryota	Annelida	Clitellata	Crassiclitellata	Lumbricidae	Lumbricus	Lumbricus sp.		Opisthokonta	Eumetazoa											Bilateria	Protostomia	Spiralia	Lophotrochozoa													Metazoa		cellular organisms	unclassified Lumbricus													Oligochaeta		Lumbricinae			Lumbricina
6400	Eukaryota	Annelida	Clitellata	Crassiclitellata	Megascolecidae				Opisthokonta	Eumetazoa											Bilateria	Protostomia	Spiralia	Lophotrochozoa													Metazoa		cellular organisms														Oligochaeta					Megascolecida
6401	Eukaryota	Annelida	Clitellata	Crassiclitellata	Megascolecidae	Pheretima			Opisthokonta	Eumetazoa											Bilateria	Protostomia	Spiralia	Lophotrochozoa													Metazoa		cellular organisms														Oligochaeta					Megascolecida
6404	Eukaryota	Annelida	Clitellata	Hirudinida	Hirudinidae	Macrobdella			Opisthokonta	Eumetazoa											Bilateria	Protostomia	Spiralia	Lophotrochozoa													Metazoa		cellular organisms														Hirudinea					Hirudiniformes
6405	Eukaryota	Annelida	Clitellata	Hirudinida	Hirudinidae	Macrobdella	Macrobdella decora		Opisthokonta	Eumetazoa											Bilateria	Protostomia	Spiralia	Lophotrochozoa													Metazoa		cellular organisms														Hirudinea					Hirudiniformes
6406	Eukaryota	Annelida	Clitellata	Rhynchobdellida					Opisthokonta	Eumetazoa											Bilateria	Protostomia	Spiralia	Lophotrochozoa													Metazoa		cellular organisms														Hirudinea
6407	Eukaryota	Annelida	Clitellata	Rhynchobdellida	Glossiphoniidae				Opisthokonta	Eumetazoa											Bilateria	Protostomia	Spiralia	Lophotrochozoa													Metazoa		cellular organisms														Hirudinea
6408	Eukaryota	Annelida	Clitellata	Rhynchobdellida	Glossiphoniidae	Haementeria			Opisthokonta	Eumetazoa											Bilateria	Protostomia	Spiralia	Lophotrochozoa													Metazoa		cellular organisms														Hirudinea
6409	Eukaryota	Annelida	Clitellata	Rhynchobdellida	Glossiphoniidae	Haementeria	Haementeria ghilianii		Opisthokonta	Eumetazoa											Bilateria	Protostomia	Spiralia	Lophotrochozoa													Metazoa		cellular organisms														Hirudinea
6410	Eukaryota	Annelida	Clitellata	Rhynchobdellida	Glossiphoniidae	Haementeria	Haementeria officinalis		Opisthokonta	Eumetazoa											Bilateria	Protostomia	Spiralia	Lophotrochozoa													Metazoa		cellular organisms														Hirudinea
6411	Eukaryota	Annelida	Clitellata	Rhynchobdellida	Glossiphoniidae	Helobdella			Opisthokonta	Eumetazoa											Bilateria	Protostomia	Spiralia	Lophotrochozoa													Metazoa		cellular organisms														Hirudinea
6412	Eukaryota	Annelida	Clitellata	Rhynchobdellida	Glossiphoniidae	Helobdella	Helobdella robusta		Opisthokonta	Eumetazoa											Bilateria	Protostomia	Spiralia	Lophotrochozoa													Metazoa		cellular organisms														Hirudinea
6413	Eukaryota	Annelida	Clitellata	Rhynchobdellida	Glossiphoniidae	Helobdella	Helobdella triserialis		Opisthokonta	Eumetazoa											Bilateria	Protostomia	Spiralia	Lophotrochozoa													Metazoa		cellular organisms														Hirudinea
6414	Eukaryota	Annelida	Clitellata	Rhynchobdellida	Glossiphoniidae	Placobdella			Opisthokonta	Eumetazoa											Bilateria	Protostomia	Spiralia	Lophotrochozoa													Metazoa		cellular organisms														Hirudinea
6415	Eukaryota	Annelida	Clitellata	Rhynchobdellida	Glossiphoniidae	Placobdella	Placobdella ornata		Opisthokonta	Eumetazoa											Bilateria	Protostomia	Spiralia	Lophotrochozoa													Metazoa		cellular organisms														Hirudinea
6416	Eukaryota	Annelida	Clitellata	Hirudinida					Opisthokonta	Eumetazoa											Bilateria	Protostomia	Spiralia	Lophotrochozoa													Metazoa		cellular organisms														Hirudinea					Hirudiniformes
6417	Eukaryota	Annelida	Clitellata	Hirudinida	Hirudinidae				Opisthokonta	Eumetazoa											Bilateria	Protostomia	Spiralia	Lophotrochozoa													Metazoa		cellular organisms														Hirudinea					Hirudiniformes
6418	Eukaryota	Annelida	Clitellata	Hirudinida	Hirudinidae	Hirudinaria			Opisthokonta	Eumetazoa											Bilateria	Protostomia	Spiralia	Lophotrochozoa													Metazoa		cellular organisms														Hirudinea					Hirudiniformes
6420	Eukaryota	Annelida	Clitellata	Hirudinida	Hirudinidae	Hirudo			Opisthokonta	Eumetazoa											Bilateria	Protostomia	Spiralia	Lophotrochozoa													Metazoa		cellular organisms														Hirudinea					Hirudiniformes
6421	Eukaryota	Annelida	Clitellata	Hirudinida	Hirudinidae	Hirudo	Hirudo medicinalis		Opisthokonta	Eumetazoa											Bilateria	Protostomia	Spiralia	Lophotrochozoa													Metazoa		cellular organisms														Hirudinea					Hirudiniformes
6423	Eukaryota	Annelida	Polychaeta	Sabellida	Siboglinidae	Lamellibrachia			Opisthokonta	Eumetazoa											Bilateria	Protostomia	Spiralia	Lophotrochozoa										Canalipalpata			Metazoa		cellular organisms														Sedentaria
6424	Eukaryota	Annelida	Polychaeta	Sabellida	Siboglinidae	Lamellibrachia	Lamellibrachia sp.		Opisthokonta	Eumetazoa											Bilateria	Protostomia	Spiralia	Lophotrochozoa										Canalipalpata			Metazoa		cellular organisms	unclassified Lamellibrachia													Sedentaria
6425	Eukaryota	Annelida	Polychaeta	Sabellida	Siboglinidae	Riftia			Opisthokonta	Eumetazoa											Bilateria	Protostomia	Spiralia	Lophotrochozoa										Canalipalpata			Metazoa		cellular organisms														Sedentaria
6426	Eukaryota	Annelida	Polychaeta	Sabellida	Siboglinidae	Riftia	Riftia pachyptila		Opisthokonta	Eumetazoa											Bilateria	Protostomia	Spiralia	Lophotrochozoa										Canalipalpata			Metazoa		cellular organisms														Sedentaria
6427	Eukaryota	Annelida	Polychaeta						Opisthokonta	Eumetazoa											Bilateria	Protostomia	Spiralia	Lophotrochozoa													Metazoa		cellular organisms														Echiura
6428	Eukaryota	Annelida	Polychaeta	Xenopneusta					Opisthokonta	Eumetazoa											Bilateria	Protostomia	Spiralia	Lophotrochozoa													Metazoa		cellular organisms														Echiura
6429	Eukaryota	Annelida	Polychaeta	Xenopneusta	Urechidae				Opisthokonta	Eumetazoa											Bilateria	Protostomia	Spiralia	Lophotrochozoa													Metazoa		cellular organisms														Echiura
6430	Eukaryota	Annelida	Polychaeta	Xenopneusta	Urechidae	Urechis			Opisthokonta	Eumetazoa											Bilateria	Protostomia	Spiralia	Lophotrochozoa													Metazoa		cellular organisms														Echiura
6431	Eukaryota	Annelida	Polychaeta	Xenopneusta	Urechidae	Urechis	Urechis caupo		Opisthokonta	Eumetazoa											Bilateria	Protostomia	Spiralia	Lophotrochozoa													Metazoa		cellular organisms														Echiura
6432	Eukaryota	Annelida	Polychaeta	Xenopneusta	Urechidae	Urechis	Urechis unicinctus		Opisthokonta	Eumetazoa											Bilateria	Protostomia	Spiralia	Lophotrochozoa													Metazoa		cellular organisms														Echiura
6433	Eukaryota	Annelida	Sipuncula						Opisthokonta	Eumetazoa											Bilateria	Protostomia	Spiralia	Lophotrochozoa													Metazoa		cellular organisms
6434	Eukaryota	Annelida	Sipuncula	Golfingiida	Golfingiidae				Opisthokonta	Eumetazoa											Bilateria	Protostomia	Spiralia	Lophotrochozoa										Sipunculidea			Metazoa		cellular organisms
6435	Eukaryota	Annelida	Sipuncula	Golfingiida	Themistidae	Themiste			Opisthokonta	Eumetazoa											Bilateria	Protostomia	Spiralia	Lophotrochozoa										Sipunculidea			Metazoa		cellular organisms
6436	Eukaryota	Annelida	Sipuncula	Golfingiida	Themistidae	Themiste	Themiste dyscritum		Opisthokonta	Eumetazoa											Bilateria	Protostomia	Spiralia	Lophotrochozoa										Sipunculidea			Metazoa		cellular organisms
6438	Eukaryota	Annelida	Sipuncula	Golfingiida	Golfingiidae	Golfingia			Opisthokonta	Eumetazoa											Bilateria	Protostomia	Spiralia	Lophotrochozoa										Sipunculidea			Metazoa		cellular organisms
6440	Eukaryota	Annelida	Sipuncula	Golfingiida	Sipunculidae				Opisthokonta	Eumetazoa											Bilateria	Protostomia	Spiralia	Lophotrochozoa										Sipunculidea			Metazoa		cellular organisms
6441	Eukaryota	Annelida	Sipuncula	Golfingiida	Sipunculidae	Phascolopsis			Opisthokonta	Eumetazoa											Bilateria	Protostomia	Spiralia	Lophotrochozoa										Sipunculidea			Metazoa		cellular organisms
6442	Eukaryota	Annelida	Sipuncula	Golfingiida	Sipunculidae	Phascolopsis	Phascolopsis gouldii		Opisthokonta	Eumetazoa											Bilateria	Protostomia	Spiralia	Lophotrochozoa										Sipunculidea			Metazoa		cellular organisms
6443	Eukaryota	Annelida	Sipuncula	Golfingiida	Sipunculidae	Siphonosoma			Opisthokonta	Eumetazoa											Bilateria	Protostomia	Spiralia	Lophotrochozoa										Sipunculidea			Metazoa		cellular organisms
6444	Eukaryota	Annelida	Sipuncula	Golfingiida	Sipunculidae	Siphonosoma	Siphonosoma cumanense		Opisthokonta	Eumetazoa											Bilateria	Protostomia	Spiralia	Lophotrochozoa										Sipunculidea			Metazoa		cellular organisms
6445	Eukaryota	Annelida	Sipuncula	Golfingiida	Sipunculidae	Sipunculus			Opisthokonta	Eumetazoa											Bilateria	Protostomia	Spiralia	Lophotrochozoa										Sipunculidea			Metazoa		cellular organisms
6446	Eukaryota	Annelida	Sipuncula	Golfingiida	Sipunculidae	Sipunculus	Sipunculus nudus		Opisthokonta	Eumetazoa											Bilateria	Protostomia	Spiralia	Lophotrochozoa										Sipunculidea			Metazoa		cellular organisms
6447	Eukaryota	Mollusca							Opisthokonta	Eumetazoa											Bilateria	Protostomia	Spiralia	Lophotrochozoa													Metazoa		cellular organisms
6448	Eukaryota	Mollusca	Gastropoda						Opisthokonta	Eumetazoa											Bilateria	Protostomia	Spiralia	Lophotrochozoa													Metazoa		cellular organisms
6451	Eukaryota	Mollusca	Gastropoda	Lepetellida	Haliotidae				Opisthokonta	Eumetazoa											Bilateria	Protostomia	Spiralia	Lophotrochozoa													Metazoa		cellular organisms														Vetigastropoda											Haliotoidea
6452	Eukaryota	Mollusca	Gastropoda	Lepetellida	Haliotidae	Haliotis			Opisthokonta	Eumetazoa											Bilateria	Protostomia	Spiralia	Lophotrochozoa													Metazoa		cellular organisms														Vetigastropoda											Haliotoidea
6453	Eukaryota	Mollusca	Gastropoda	Lepetellida	Haliotidae	Haliotis	Haliotis corrugata		Opisthokonta	Eumetazoa											Bilateria	Protostomia	Spiralia	Lophotrochozoa													Metazoa		cellular organisms														Vetigastropoda											Haliotoidea
6454	Eukaryota	Mollusca	Gastropoda	Lepetellida	Haliotidae	Haliotis	Haliotis rufescens		Opisthokonta	Eumetazoa											Bilateria	Protostomia	Spiralia	Lophotrochozoa													Metazoa		cellular organisms														Vetigastropoda											Haliotoidea
6455	Eukaryota	Mollusca	Gastropoda	Lepetellida	Haliotidae	Haliotis	Haliotis cracherodii		Opisthokonta	Eumetazoa											Bilateria	Protostomia	Spiralia	Lophotrochozoa													Metazoa		cellular organisms														Vetigastropoda											Haliotoidea
6456	Eukaryota	Mollusca	Gastropoda	Lepetellida	Haliotidae	Haliotis	Haliotis fulgens		Opisthokonta	Eumetazoa											Bilateria	Protostomia	Spiralia	Lophotrochozoa													Metazoa		cellular organisms														Vetigastropoda											Haliotoidea
6457	Eukaryota	Mollusca	Gastropoda	Lepetellida	Haliotidae	Haliotis	Haliotis kamtschatkana		Opisthokonta	Eumetazoa											Bilateria	Protostomia	Spiralia	Lophotrochozoa													Metazoa		cellular organisms														Vetigastropoda											Haliotoidea
6458	Eukaryota	Mollusca	Gastropoda	Lepetellida	Haliotidae	Haliotis	Haliotis sorenseni		Opisthokonta	Eumetazoa											Bilateria	Protostomia	Spiralia	Lophotrochozoa													Metazoa		cellular organisms														Vetigastropoda											Haliotoidea
6459	Eukaryota	Mollusca	Gastropoda	Lepetellida	Haliotidae	Haliotis	Haliotis walallensis		Opisthokonta	Eumetazoa											Bilateria	Protostomia	Spiralia	Lophotrochozoa													Metazoa		cellular organisms														Vetigastropoda											Haliotoidea
6462	Eukaryota	Mollusca	Gastropoda		Patellidae				Opisthokonta	Eumetazoa											Bilateria	Protostomia	Spiralia	Lophotrochozoa													Metazoa		cellular organisms														Patellogastropoda											Patelloidea
6463	Eukaryota	Mollusca	Gastropoda		Patellidae	Patella			Opisthokonta	Eumetazoa											Bilateria	Protostomia	Spiralia	Lophotrochozoa													Metazoa		cellular organisms														Patellogastropoda											Patelloidea
6465	Eukaryota	Mollusca	Gastropoda		Patellidae	Patella	Patella vulgata		Opisthokonta	Eumetazoa											Bilateria	Protostomia	Spiralia	Lophotrochozoa													Metazoa		cellular organisms														Patellogastropoda											Patelloidea
6466	Eukaryota	Mollusca	Gastropoda	Trochida	Trochidae				Opisthokonta	Eumetazoa											Bilateria	Protostomia	Spiralia	Lophotrochozoa													Metazoa		cellular organisms														Vetigastropoda											Trochoidea
6467	Eukaryota	Mollusca	Gastropoda	Trochida	Tegulidae	Tegula			Opisthokonta	Eumetazoa											Bilateria	Protostomia	Spiralia	Lophotrochozoa													Metazoa		cellular organisms														Vetigastropoda											Trochoidea
6470	Eukaryota	Mollusca	Gastropoda		Potamididae				Opisthokonta	Eumetazoa											Bilateria	Protostomia	Spiralia	Lophotrochozoa	Sorbeoconcha												Metazoa		cellular organisms														Caenogastropoda											Cerithioidea
6471	Eukaryota	Mollusca	Gastropoda		Potamididae	Cerithidea			Opisthokonta	Eumetazoa											Bilateria	Protostomia	Spiralia	Lophotrochozoa	Sorbeoconcha												Metazoa		cellular organisms														Caenogastropoda											Cerithioidea
6472	Eukaryota	Mollusca	Gastropoda		Potamididae	Cerithidea	Cerithidea rhizophorarum		Opisthokonta	Eumetazoa											Bilateria	Protostomia	Spiralia	Lophotrochozoa	Sorbeoconcha												Metazoa		cellular organisms														Caenogastropoda											Cerithioidea
6475	Eukaryota	Mollusca	Gastropoda	Architaenioglossa					Opisthokonta	Eumetazoa											Bilateria	Protostomia	Spiralia	Lophotrochozoa													Metazoa		cellular organisms														Caenogastropoda											Ampullarioidea
6476	Eukaryota	Mollusca	Gastropoda	Littorinimorpha	Bithyniidae				Opisthokonta	Eumetazoa											Bilateria	Protostomia	Spiralia	Lophotrochozoa													Metazoa		cellular organisms														Caenogastropoda											Truncatelloidea
6477	Eukaryota	Mollusca	Gastropoda	Littorinimorpha	Bithyniidae	Bithynia			Opisthokonta	Eumetazoa											Bilateria	Protostomia	Spiralia	Lophotrochozoa													Metazoa		cellular organisms														Caenogastropoda											Truncatelloidea
6478	Eukaryota	Mollusca	Gastropoda	Littorinimorpha	Bithyniidae	Bithynia	Bithynia tentaculata		Opisthokonta	Eumetazoa											Bilateria	Protostomia	Spiralia	Lophotrochozoa													Metazoa		cellular organisms														Caenogastropoda											Truncatelloidea
6479	Eukaryota	Mollusca	Gastropoda	Neogastropoda					Opisthokonta	Eumetazoa											Bilateria	Protostomia	Spiralia	Lophotrochozoa													Metazoa		cellular organisms														Caenogastropoda
6480	Eukaryota	Mollusca	Gastropoda	Neogastropoda	Melongenidae				Opisthokonta	Eumetazoa											Bilateria	Protostomia	Spiralia	Lophotrochozoa													Metazoa		cellular organisms														Caenogastropoda											Buccinoidea
6481	Eukaryota	Mollusca	Gastropoda	Neogastropoda	Melongenidae	Busycon			Opisthokonta	Eumetazoa											Bilateria	Protostomia	Spiralia	Lophotrochozoa													Metazoa		cellular organisms														Caenogastropoda											Buccinoidea
6483	Eukaryota	Mollusca	Gastropoda	Neogastropoda	Nassariidae				Opisthokonta	Eumetazoa											Bilateria	Protostomia	Spiralia	Lophotrochozoa													Metazoa		cellular organisms														Caenogastropoda											Buccinoidea
6484	Eukaryota	Mollusca	Gastropoda	Neogastropoda	Nassariidae	Nassarius			Opisthokonta	Eumetazoa											Bilateria	Protostomia	Spiralia	Lophotrochozoa													Metazoa		cellular organisms														Caenogastropoda		Nassariinae									Buccinoidea
6486	Eukaryota	Mollusca	Gastropoda	Neogastropoda	Fasciolariidae				Opisthokonta	Eumetazoa											Bilateria	Protostomia	Spiralia	Lophotrochozoa													Metazoa		cellular organisms														Caenogastropoda											Buccinoidea
6487	Eukaryota	Mollusca	Gastropoda	Neogastropoda	Fasciolariidae	Fusinus			Opisthokonta	Eumetazoa											Bilateria	Protostomia	Spiralia	Lophotrochozoa													Metazoa		cellular organisms														Caenogastropoda											Buccinoidea
6488	Eukaryota	Mollusca	Gastropoda	Neogastropoda	Fasciolariidae	Fusinus	Fusinus ferrugineus		Opisthokonta	Eumetazoa											Bilateria	Protostomia	Spiralia	Lophotrochozoa													Metazoa		cellular organisms														Caenogastropoda											Buccinoidea
6489	Eukaryota	Mollusca	Gastropoda	Neogastropoda	Conidae				Opisthokonta	Eumetazoa											Bilateria	Protostomia	Spiralia	Lophotrochozoa													Metazoa		cellular organisms														Caenogastropoda											Conoidea
6490	Eukaryota	Mollusca	Gastropoda	Neogastropoda	Conidae	Conus			Opisthokonta	Eumetazoa											Bilateria	Protostomia	Spiralia	Lophotrochozoa													Metazoa		cellular organisms														Caenogastropoda											Conoidea
6491	Eukaryota	Mollusca	Gastropoda	Neogastropoda	Conidae	Conus	Conus geographus		Opisthokonta	Eumetazoa											Bilateria	Protostomia	Spiralia	Lophotrochozoa													Metazoa		cellular organisms														Caenogastropoda			Gastridium								Conoidea
6492	Eukaryota	Mollusca	Gastropoda	Neogastropoda	Conidae	Conus	Conus magus		Opisthokonta	Eumetazoa											Bilateria	Protostomia	Spiralia	Lophotrochozoa													Metazoa		cellular organisms														Caenogastropoda			Pionoconus								Conoidea
6493	Eukaryota	Mollusca	Gastropoda	Neogastropoda	Conidae	Conus	Conus striatus		Opisthokonta	Eumetazoa											Bilateria	Protostomia	Spiralia	Lophotrochozoa													Metazoa		cellular organisms														Caenogastropoda			Pionoconus								Conoidea
6494	Eukaryota	Mollusca	Gastropoda	Neogastropoda	Conidae	Conus	Conus textile		Opisthokonta	Eumetazoa											Bilateria	Protostomia	Spiralia	Lophotrochozoa													Metazoa		cellular organisms														Caenogastropoda			Cylinder								Conoidea
6495	Eukaryota	Mollusca	Gastropoda	Neogastropoda	Conidae	Conus	Conus tulipa		Opisthokonta	Eumetazoa											Bilateria	Protostomia	Spiralia	Lophotrochozoa													Metazoa		cellular organisms														Caenogastropoda			Gastridium								Conoidea
6496	Eukaryota	Mollusca	Gastropoda						Opisthokonta	Eumetazoa											Bilateria	Protostomia	Spiralia	Lophotrochozoa	Euthyneura	Euopisthobranchia											Metazoa		cellular organisms														Heterobranchia
6497	Eukaryota	Mollusca	Gastropoda	Aplysiida					Opisthokonta	Eumetazoa											Bilateria	Protostomia	Spiralia	Lophotrochozoa	Euthyneura	Tectipleura											Metazoa		cellular organisms														Heterobranchia
6498	Eukaryota	Mollusca	Gastropoda	Aplysiida	Aplysiidae				Opisthokonta	Eumetazoa											Bilateria	Protostomia	Spiralia	Lophotrochozoa	Euthyneura	Tectipleura											Metazoa		cellular organisms														Heterobranchia											Aplysioidea
6499	Eukaryota	Mollusca	Gastropoda	Aplysiida	Aplysiidae	Aplysia			Opisthokonta	Eumetazoa											Bilateria	Protostomia	Spiralia	Lophotrochozoa	Euthyneura	Tectipleura											Metazoa		cellular organisms														Heterobranchia											Aplysioidea
6500	Eukaryota	Mollusca	Gastropoda	Aplysiida	Aplysiidae	Aplysia	Aplysia californica		Opisthokonta	Eumetazoa											Bilateria	Protostomia	Spiralia	Lophotrochozoa	Euthyneura	Tectipleura											Metazoa		cellular organisms														Heterobranchia											Aplysioidea
6501	Eukaryota	Mollusca	Gastropoda	Aplysiida	Aplysiidae	Aplysia	Aplysia kurodai		Opisthokonta	Eumetazoa											Bilateria	Protostomia	Spiralia	Lophotrochozoa	Euthyneura	Tectipleura											Metazoa		cellular organisms														Heterobranchia											Aplysioidea
6502	Eukaryota	Mollusca	Gastropoda	Aplysiida	Aplysiidae	Aplysia	Aplysia limacina		Opisthokonta	Eumetazoa											Bilateria	Protostomia	Spiralia	Lophotrochozoa	Euthyneura	Tectipleura											Metazoa		cellular organisms														Heterobranchia											Aplysioidea
6503	Eukaryota	Mollusca	Gastropoda	Aplysiida	Aplysiidae	Aplysia	Aplysia parvula		Opisthokonta	Eumetazoa											Bilateria	Protostomia	Spiralia	Lophotrochozoa	Euthyneura	Tectipleura											Metazoa		cellular organisms														Heterobranchia											Aplysioidea
6504	Eukaryota	Mollusca	Gastropoda	Aplysiida	Aplysiidae	Aplysia	Aplysia sp.		Opisthokonta	Eumetazoa											Bilateria	Protostomia	Spiralia	Lophotrochozoa	Euthyneura	Tectipleura											Metazoa		cellular organisms	unclassified Aplysia													Heterobranchia											Aplysioidea
6506	Eukaryota	Mollusca	Gastropoda	Aplysiida	Aplysiidae	Aplysia	Aplysia juliana		Opisthokonta	Eumetazoa											Bilateria	Protostomia	Spiralia	Lophotrochozoa	Euthyneura	Tectipleura											Metazoa		cellular organisms														Heterobranchia											Aplysioidea
6507	Eukaryota	Mollusca	Gastropoda	Aplysiida	Aplysiidae	Bursatella			Opisthokonta	Eumetazoa											Bilateria	Protostomia	Spiralia	Lophotrochozoa	Euthyneura	Tectipleura											Metazoa		cellular organisms														Heterobranchia											Aplysioidea
6508	Eukaryota	Mollusca	Gastropoda	Aplysiida	Aplysiidae	Bursatella	Bursatella leachii		Opisthokonta	Eumetazoa											Bilateria	Protostomia	Spiralia	Lophotrochozoa	Euthyneura	Tectipleura											Metazoa		cellular organisms														Heterobranchia											Aplysioidea
6510	Eukaryota	Mollusca	Gastropoda	Aplysiida	Aplysiidae	Dolabella			Opisthokonta	Eumetazoa											Bilateria	Protostomia	Spiralia	Lophotrochozoa	Euthyneura	Tectipleura											Metazoa		cellular organisms														Heterobranchia											Aplysioidea
6511	Eukaryota	Mollusca	Gastropoda	Aplysiida	Aplysiidae	Dolabella	Dolabella auricularia		Opisthokonta	Eumetazoa											Bilateria	Protostomia	Spiralia	Lophotrochozoa	Euthyneura	Tectipleura											Metazoa		cellular organisms														Heterobranchia											Aplysioidea
6512	Eukaryota	Mollusca	Gastropoda	Pteropoda					Opisthokonta	Eumetazoa											Bilateria	Protostomia	Spiralia	Lophotrochozoa	Euthyneura	Tectipleura											Metazoa		cellular organisms														Heterobranchia					Gymnosomata
6514	Eukaryota	Mollusca	Gastropoda	Nudibranchia					Opisthokonta	Eumetazoa											Bilateria	Protostomia	Spiralia	Lophotrochozoa	Euthyneura										Doridina		Metazoa		cellular organisms														Heterobranchia											Eudoridoidea	Nudipleura
6515	Eukaryota	Mollusca	Gastropoda	Nudibranchia	Discodorididae				Opisthokonta	Eumetazoa											Bilateria	Protostomia	Spiralia	Lophotrochozoa	Euthyneura										Doridina		Metazoa		cellular organisms														Heterobranchia											Eudoridoidea	Nudipleura
6521	Eukaryota	Mollusca	Gastropoda		Lymnaeidae				Opisthokonta	Eumetazoa											Bilateria	Protostomia	Spiralia	Lophotrochozoa	Euthyneura	Panpulmonata	Hygrophila										Metazoa		cellular organisms														Heterobranchia											Lymnaeoidea
6522	Eukaryota	Mollusca	Gastropoda		Lymnaeidae	Lymnaea			Opisthokonta	Eumetazoa											Bilateria	Protostomia	Spiralia	Lophotrochozoa	Euthyneura	Panpulmonata	Hygrophila										Metazoa		cellular organisms														Heterobranchia											Lymnaeoidea
6523	Eukaryota	Mollusca	Gastropoda		Lymnaeidae	Lymnaea	Lymnaea stagnalis		Opisthokonta	Eumetazoa											Bilateria	Protostomia	Spiralia	Lophotrochozoa	Euthyneura	Panpulmonata	Hygrophila										Metazoa		cellular organisms														Heterobranchia											Lymnaeoidea
6524	Eukaryota	Mollusca	Gastropoda		Planorbidae				Opisthokonta	Eumetazoa											Bilateria	Protostomia	Spiralia	Lophotrochozoa	Euthyneura	Panpulmonata	Hygrophila										Metazoa		cellular organisms														Heterobranchia											Lymnaeoidea
6525	Eukaryota	Mollusca	Gastropoda		Planorbidae	Biomphalaria			Opisthokonta	Eumetazoa											Bilateria	Protostomia	Spiralia	Lophotrochozoa	Euthyneura	Panpulmonata	Hygrophila										Metazoa		cellular organisms														Heterobranchia											Lymnaeoidea
6526	Eukaryota	Mollusca	Gastropoda		Planorbidae	Biomphalaria	Biomphalaria glabrata		Opisthokonta	Eumetazoa											Bilateria	Protostomia	Spiralia	Lophotrochozoa	Euthyneura	Panpulmonata	Hygrophila										Metazoa		cellular organisms														Heterobranchia											Lymnaeoidea
6527	Eukaryota	Mollusca	Gastropoda	Stylommatophora					Opisthokonta	Eumetazoa											Bilateria	Protostomia	Spiralia	Lophotrochozoa	Euthyneura	Panpulmonata											Metazoa		cellular organisms														Heterobranchia												Eupulmonata
6528	Eukaryota	Mollusca	Gastropoda	Stylommatophora	Achatinidae				Opisthokonta	Eumetazoa											Bilateria	Protostomia	Spiralia	Lophotrochozoa	Euthyneura	Panpulmonata	Helicina										Metazoa		cellular organisms														Heterobranchia											Achatinoidea	Eupulmonata
6529	Eukaryota	Mollusca	Gastropoda	Stylommatophora	Achatinidae	Achatina			Opisthokonta	Eumetazoa											Bilateria	Protostomia	Spiralia	Lophotrochozoa	Euthyneura	Panpulmonata	Helicina										Metazoa		cellular organisms														Heterobranchia											Achatinoidea	Eupulmonata
6531	Eukaryota	Mollusca	Gastropoda	Stylommatophora	Achatinidae	Limicolaria			Opisthokonta	Eumetazoa											Bilateria	Protostomia	Spiralia	Lophotrochozoa	Euthyneura	Panpulmonata	Helicina										Metazoa		cellular organisms														Heterobranchia											Achatinoidea	Eupulmonata
6532	Eukaryota	Mollusca	Gastropoda	Stylommatophora	Achatinidae	Limicolaria	Limicolaria kambeul		Opisthokonta	Eumetazoa											Bilateria	Protostomia	Spiralia	Lophotrochozoa	Euthyneura	Panpulmonata	Helicina										Metazoa		cellular organisms														Heterobranchia											Achatinoidea	Eupulmonata
6533	Eukaryota	Mollusca	Gastropoda	Stylommatophora	Helicidae				Opisthokonta	Eumetazoa											Bilateria	Protostomia	Spiralia	Lophotrochozoa	Euthyneura	Panpulmonata	Helicina										Metazoa		cellular organisms														Heterobranchia											Helicoidea	Eupulmonata
6534	Eukaryota	Mollusca	Gastropoda	Stylommatophora	Helicidae	Helix			Opisthokonta	Eumetazoa											Bilateria	Protostomia	Spiralia	Lophotrochozoa	Euthyneura	Panpulmonata	Helicina										Metazoa		cellular organisms														Heterobranchia											Helicoidea	Eupulmonata
6535	Eukaryota	Mollusca	Gastropoda	Stylommatophora	Helicidae	Cornu	Cornu aspersum		Opisthokonta	Eumetazoa											Bilateria	Protostomia	Spiralia	Lophotrochozoa	Euthyneura	Panpulmonata	Helicina										Metazoa		cellular organisms														Heterobranchia			Cornu								Helicoidea	Eupulmonata
6536	Eukaryota	Mollusca	Gastropoda	Stylommatophora	Helicidae	Helix	Helix pomatia		Opisthokonta	Eumetazoa											Bilateria	Protostomia	Spiralia	Lophotrochozoa	Euthyneura	Panpulmonata	Helicina										Metazoa		cellular organisms														Heterobranchia											Helicoidea	Eupulmonata
6540	Eukaryota	Mollusca	Gastropoda	Stylommatophora	Arionidae				Opisthokonta	Eumetazoa											Bilateria	Protostomia	Spiralia	Lophotrochozoa	Euthyneura	Panpulmonata	Helicina										Metazoa		cellular organisms														Heterobranchia											Arionoidea	Eupulmonata
6542	Eukaryota	Mollusca	Gastropoda	Stylommatophora	Arionidae	Arion			Opisthokonta	Eumetazoa											Bilateria	Protostomia	Spiralia	Lophotrochozoa	Euthyneura	Panpulmonata	Helicina										Metazoa		cellular organisms														Heterobranchia											Arionoidea	Eupulmonata
6543	Eukaryota	Mollusca	Gastropoda	Stylommatophora	Arionidae	Arion	Arion rufus		Opisthokonta	Eumetazoa											Bilateria	Protostomia	Spiralia	Lophotrochozoa	Euthyneura	Panpulmonata	Helicina										Metazoa		cellular organisms														Heterobranchia											Arionoidea	Eupulmonata
6544	Eukaryota	Mollusca	Bivalvia						Opisthokonta	Eumetazoa											Bilateria	Protostomia	Spiralia	Lophotrochozoa													Metazoa		cellular organisms
6545	Eukaryota	Mollusca	Bivalvia						Opisthokonta	Eumetazoa											Bilateria	Protostomia	Spiralia	Lophotrochozoa	Pteriomorphia												Metazoa		cellular organisms														Autobranchia
6546	Eukaryota	Mollusca	Bivalvia	Mytilida					Opisthokonta	Eumetazoa											Bilateria	Protostomia	Spiralia	Lophotrochozoa	Pteriomorphia												Metazoa		cellular organisms														Autobranchia
6547	Eukaryota	Mollusca	Bivalvia	Mytilida	Mytilidae				Opisthokonta	Eumetazoa											Bilateria	Protostomia	Spiralia	Lophotrochozoa	Pteriomorphia												Metazoa		cellular organisms														Autobranchia											Mytiloidea
6548	Eukaryota	Mollusca	Bivalvia	Mytilida	Mytilidae	Mytilus			Opisthokonta	Eumetazoa											Bilateria	Protostomia	Spiralia	Lophotrochozoa	Pteriomorphia												Metazoa		cellular organisms														Autobranchia		Mytilinae									Mytiloidea
6549	Eukaryota	Mollusca	Bivalvia	Mytilida	Mytilidae	Mytilus	Mytilus californianus		Opisthokonta	Eumetazoa											Bilateria	Protostomia	Spiralia	Lophotrochozoa	Pteriomorphia												Metazoa		cellular organisms														Autobranchia		Mytilinae									Mytiloidea
6550	Eukaryota	Mollusca	Bivalvia	Mytilida	Mytilidae	Mytilus	Mytilus edulis		Opisthokonta	Eumetazoa											Bilateria	Protostomia	Spiralia	Lophotrochozoa	Pteriomorphia												Metazoa		cellular organisms														Autobranchia		Mytilinae									Mytiloidea
6551	Eukaryota	Mollusca	Bivalvia	Mytilida	Mytilidae	Mytilus	Mytilus trossulus		Opisthokonta	Eumetazoa											Bilateria	Protostomia	Spiralia	Lophotrochozoa	Pteriomorphia												Metazoa		cellular organisms														Autobranchia		Mytilinae									Mytiloidea
6552	Eukaryota	Mollusca	Bivalvia	Arcoida					Opisthokonta	Eumetazoa											Bilateria	Protostomia	Spiralia	Lophotrochozoa	Pteriomorphia												Metazoa		cellular organisms														Autobranchia
6553	Eukaryota	Mollusca	Bivalvia	Arcoida	Arcidae				Opisthokonta	Eumetazoa											Bilateria	Protostomia	Spiralia	Lophotrochozoa	Pteriomorphia												Metazoa		cellular organisms														Autobranchia											Arcoidea
6554	Eukaryota	Mollusca	Bivalvia	Arcoida	Arcidae	Anadara			Opisthokonta	Eumetazoa											Bilateria	Protostomia	Spiralia	Lophotrochozoa	Pteriomorphia												Metazoa		cellular organisms														Autobranchia											Arcoidea
6556	Eukaryota	Mollusca	Bivalvia	Arcoida	Arcidae	Anadara	Anadara trapezia		Opisthokonta	Eumetazoa											Bilateria	Protostomia	Spiralia	Lophotrochozoa	Pteriomorphia												Metazoa		cellular organisms														Autobranchia											Arcoidea
6557	Eukaryota	Mollusca	Bivalvia	Arcoida	Arcidae	Barbatia			Opisthokonta	Eumetazoa											Bilateria	Protostomia	Spiralia	Lophotrochozoa	Pteriomorphia												Metazoa		cellular organisms														Autobranchia											Arcoidea
6558	Eukaryota	Mollusca	Bivalvia	Arcoida	Arcidae	Barbatia	Barbatia reeveana		Opisthokonta	Eumetazoa											Bilateria	Protostomia	Spiralia	Lophotrochozoa	Pteriomorphia												Metazoa		cellular organisms														Autobranchia											Arcoidea
6559	Eukaryota	Mollusca	Bivalvia	Arcoida	Arcidae	Barbatia	Barbatia virescens		Opisthokonta	Eumetazoa											Bilateria	Protostomia	Spiralia	Lophotrochozoa	Pteriomorphia												Metazoa		cellular organisms														Autobranchia											Arcoidea
6560	Eukaryota	Mollusca	Bivalvia	Arcoida	Arcidae	Scapharca			Opisthokonta	Eumetazoa											Bilateria	Protostomia	Spiralia	Lophotrochozoa	Pteriomorphia												Metazoa		cellular organisms														Autobranchia											Arcoidea
6562	Eukaryota	Mollusca	Bivalvia	Ostreida					Opisthokonta	Eumetazoa											Bilateria	Protostomia	Spiralia	Lophotrochozoa	Pteriomorphia												Metazoa		cellular organisms														Autobranchia
6563	Eukaryota	Mollusca	Bivalvia	Ostreida	Ostreidae				Opisthokonta	Eumetazoa											Bilateria	Protostomia	Spiralia	Lophotrochozoa	Pteriomorphia												Metazoa		cellular organisms														Autobranchia											Ostreoidea
6564	Eukaryota	Mollusca	Bivalvia	Ostreida	Ostreidae	Crassostrea			Opisthokonta	Eumetazoa											Bilateria	Protostomia	Spiralia	Lophotrochozoa	Pteriomorphia												Metazoa		cellular organisms														Autobranchia											Ostreoidea
6565	Eukaryota	Mollusca	Bivalvia	Ostreida	Ostreidae	Crassostrea	Crassostrea virginica		Opisthokonta	Eumetazoa											Bilateria	Protostomia	Spiralia	Lophotrochozoa	Pteriomorphia												Metazoa		cellular organisms														Autobranchia											Ostreoidea
6566	Eukaryota	Mollusca	Bivalvia	Pectinida	Pectinidae				Opisthokonta	Eumetazoa											Bilateria	Protostomia	Spiralia	Lophotrochozoa	Pteriomorphia												Metazoa		cellular organisms														Autobranchia											Pectinoidea
6569	Eukaryota	Mollusca	Bivalvia	Pectinida	Pectinidae	Chlamys			Opisthokonta	Eumetazoa											Bilateria	Protostomia	Spiralia	Lophotrochozoa	Pteriomorphia												Metazoa		cellular organisms														Autobranchia											Pectinoidea
6570	Eukaryota	Mollusca	Bivalvia	Pectinida	Pectinidae	Chlamys	Chlamys nipponensis		Opisthokonta	Eumetazoa											Bilateria	Protostomia	Spiralia	Lophotrochozoa	Pteriomorphia												Metazoa		cellular organisms														Autobranchia											Pectinoidea
6571	Eukaryota	Mollusca	Bivalvia	Pectinida	Pectinidae	Chlamys	Chlamys nipponensis		Opisthokonta	Eumetazoa											Bilateria	Protostomia	Spiralia	Lophotrochozoa	Pteriomorphia												Metazoa		cellular organisms														Autobranchia								Chlamys nipponensis akazara			Pectinoidea
6572	Eukaryota	Mollusca	Bivalvia	Pectinida	Pectinidae	Patinopecten			Opisthokonta	Eumetazoa											Bilateria	Protostomia	Spiralia	Lophotrochozoa	Pteriomorphia												Metazoa		cellular organisms														Autobranchia											Pectinoidea
6573	Eukaryota	Mollusca	Bivalvia	Pectinida	Pectinidae	Mizuhopecten	Mizuhopecten yessoensis		Opisthokonta	Eumetazoa											Bilateria	Protostomia	Spiralia	Lophotrochozoa	Pteriomorphia												Metazoa		cellular organisms														Autobranchia											Pectinoidea
6574	Eukaryota	Mollusca	Bivalvia	Pectinida	Pectinidae	Patinopecten	Patinopecten sp.		Opisthokonta	Eumetazoa											Bilateria	Protostomia	Spiralia	Lophotrochozoa	Pteriomorphia												Metazoa		cellular organisms	unclassified Patinopecten													Autobranchia											Pectinoidea
6576	Eukaryota	Mollusca	Bivalvia	Pectinida	Pectinidae	Placopecten			Opisthokonta	Eumetazoa											Bilateria	Protostomia	Spiralia	Lophotrochozoa	Pteriomorphia												Metazoa		cellular organisms														Autobranchia											Pectinoidea
6577	Eukaryota	Mollusca	Bivalvia	Pectinida	Pectinidae	Placopecten	Placopecten magellanicus		Opisthokonta	Eumetazoa											Bilateria	Protostomia	Spiralia	Lophotrochozoa	Pteriomorphia												Metazoa		cellular organisms														Autobranchia											Pectinoidea
6578	Eukaryota	Mollusca	Bivalvia	Pectinida	Pectinidae	Pecten			Opisthokonta	Eumetazoa											Bilateria	Protostomia	Spiralia	Lophotrochozoa	Pteriomorphia												Metazoa		cellular organisms														Autobranchia											Pectinoidea
6579	Eukaryota	Mollusca	Bivalvia	Pectinida	Pectinidae	Pecten	Pecten maximus		Opisthokonta	Eumetazoa											Bilateria	Protostomia	Spiralia	Lophotrochozoa	Pteriomorphia												Metazoa		cellular organisms														Autobranchia											Pectinoidea
6580	Eukaryota	Mollusca	Bivalvia	Venerida					Opisthokonta	Eumetazoa											Bilateria	Protostomia	Spiralia	Lophotrochozoa	Heteroconchia	Neoheterodontei								Euheterodonta			Metazoa		cellular organisms														Autobranchia												Imparidentia
6581	Eukaryota	Mollusca	Bivalvia	Venerida	Mactridae				Opisthokonta	Eumetazoa											Bilateria	Protostomia	Spiralia	Lophotrochozoa	Heteroconchia	Neoheterodontei								Euheterodonta			Metazoa		cellular organisms														Autobranchia											Mactroidea	Imparidentia
6582	Eukaryota	Mollusca	Bivalvia	Venerida	Mactridae	Spisula			Opisthokonta	Eumetazoa											Bilateria	Protostomia	Spiralia	Lophotrochozoa	Heteroconchia	Neoheterodontei								Euheterodonta			Metazoa		cellular organisms														Autobranchia											Mactroidea	Imparidentia
6584	Eukaryota	Mollusca	Bivalvia	Venerida	Mactridae	Spisula	Spisula solidissima		Opisthokonta	Eumetazoa											Bilateria	Protostomia	Spiralia	Lophotrochozoa	Heteroconchia	Neoheterodontei								Euheterodonta			Metazoa		cellular organisms														Autobranchia											Mactroidea	Imparidentia
6585	Eukaryota	Mollusca	Bivalvia	Adapedonta	Solenidae				Opisthokonta	Eumetazoa											Bilateria	Protostomia	Spiralia	Lophotrochozoa	Heteroconchia									Euheterodonta			Metazoa		cellular organisms														Autobranchia											Solenoidea	Imparidentia
6586	Eukaryota	Mollusca	Bivalvia	Adapedonta	Pharidae	Ensis			Opisthokonta	Eumetazoa											Bilateria	Protostomia	Spiralia	Lophotrochozoa	Heteroconchia									Euheterodonta			Metazoa		cellular organisms														Autobranchia											Solenoidea	Imparidentia
6587	Eukaryota	Mollusca	Bivalvia	Adapedonta	Pharidae	Ensis	Ensis minor		Opisthokonta	Eumetazoa											Bilateria	Protostomia	Spiralia	Lophotrochozoa	Heteroconchia									Euheterodonta			Metazoa		cellular organisms														Autobranchia											Solenoidea	Imparidentia
6588	Eukaryota	Mollusca	Bivalvia	Venerida	Vesicomyidae				Opisthokonta	Eumetazoa											Bilateria	Protostomia	Spiralia	Lophotrochozoa	Heteroconchia	Neoheterodontei								Euheterodonta			Metazoa		cellular organisms														Autobranchia											Glossoidea	Imparidentia
6589	Eukaryota	Mollusca	Bivalvia	Venerida	Vesicomyidae	Calyptogena			Opisthokonta	Eumetazoa											Bilateria	Protostomia	Spiralia	Lophotrochozoa	Heteroconchia	Neoheterodontei								Euheterodonta			Metazoa		cellular organisms														Autobranchia											Glossoidea	Imparidentia
6591	Eukaryota	Mollusca	Bivalvia	Venerida	Vesicomyidae	Calyptogena	Calyptogena magnifica		Opisthokonta	Eumetazoa											Bilateria	Protostomia	Spiralia	Lophotrochozoa	Heteroconchia	Neoheterodontei								Euheterodonta			Metazoa		cellular organisms														Autobranchia											Glossoidea	Imparidentia
6592	Eukaryota	Mollusca	Bivalvia	Venerida	Veneridae				Opisthokonta	Eumetazoa											Bilateria	Protostomia	Spiralia	Lophotrochozoa	Heteroconchia	Neoheterodontei								Euheterodonta			Metazoa		cellular organisms														Autobranchia											Veneroidea	Imparidentia
6593	Eukaryota	Mollusca	Bivalvia	Venerida	Veneridae	Macrocallista			Opisthokonta	Eumetazoa											Bilateria	Protostomia	Spiralia	Lophotrochozoa	Heteroconchia	Neoheterodontei								Euheterodonta			Metazoa		cellular organisms														Autobranchia											Veneroidea	Imparidentia
6594	Eukaryota	Mollusca	Bivalvia	Venerida	Veneridae	Macrocallista	Macrocallista nimbosa		Opisthokonta	Eumetazoa											Bilateria	Protostomia	Spiralia	Lophotrochozoa	Heteroconchia	Neoheterodontei								Euheterodonta			Metazoa		cellular organisms														Autobranchia											Veneroidea	Imparidentia
6595	Eukaryota	Mollusca	Bivalvia	Venerida	Veneridae	Mercenaria			Opisthokonta	Eumetazoa											Bilateria	Protostomia	Spiralia	Lophotrochozoa	Heteroconchia	Neoheterodontei								Euheterodonta			Metazoa		cellular organisms														Autobranchia											Veneroidea	Imparidentia
6596	Eukaryota	Mollusca	Bivalvia	Venerida	Veneridae	Mercenaria	Mercenaria mercenaria		Opisthokonta	Eumetazoa											Bilateria	Protostomia	Spiralia	Lophotrochozoa	Heteroconchia	Neoheterodontei								Euheterodonta			Metazoa		cellular organisms														Autobranchia											Veneroidea	Imparidentia
6598	Eukaryota	Mollusca	Bivalvia				unidentified clam		Opisthokonta	Eumetazoa											Bilateria	Protostomia	Spiralia	Lophotrochozoa													Metazoa		cellular organisms	unclassified Bivalvia
6599	Eukaryota	Mollusca	Bivalvia						Opisthokonta	Eumetazoa											Bilateria	Protostomia	Spiralia	Lophotrochozoa	Heteroconchia												Metazoa		cellular organisms														Autobranchia
6601	Eukaryota	Mollusca	Bivalvia	Myida					Opisthokonta	Eumetazoa											Bilateria	Protostomia	Spiralia	Lophotrochozoa	Heteroconchia	Neoheterodontei								Euheterodonta			Metazoa		cellular organisms														Autobranchia											Myoidea	Imparidentia
6602	Eukaryota	Mollusca	Bivalvia	Myida	Myidae				Opisthokonta	Eumetazoa											Bilateria	Protostomia	Spiralia	Lophotrochozoa	Heteroconchia	Neoheterodontei								Euheterodonta			Metazoa		cellular organisms														Autobranchia											Myoidea	Imparidentia
6603	Eukaryota	Mollusca	Bivalvia	Myida	Myidae	Mya			Opisthokonta	Eumetazoa											Bilateria	Protostomia	Spiralia	Lophotrochozoa	Heteroconchia	Neoheterodontei								Euheterodonta			Metazoa		cellular organisms														Autobranchia											Myoidea	Imparidentia
6604	Eukaryota	Mollusca	Bivalvia	Myida	Myidae	Mya	Mya arenaria		Opisthokonta	Eumetazoa											Bilateria	Protostomia	Spiralia	Lophotrochozoa	Heteroconchia	Neoheterodontei								Euheterodonta			Metazoa		cellular organisms														Autobranchia											Myoidea	Imparidentia
6605	Eukaryota	Mollusca	Cephalopoda						Opisthokonta	Eumetazoa											Bilateria	Protostomia	Spiralia	Lophotrochozoa													Metazoa		cellular organisms
6606	Eukaryota	Mollusca	Cephalopoda						Opisthokonta	Eumetazoa											Bilateria	Protostomia	Spiralia	Lophotrochozoa													Metazoa		cellular organisms														Coleoidea
6608	Eukaryota	Mollusca	Cephalopoda	Sepiida	Sepiidae				Opisthokonta	Eumetazoa											Bilateria	Protostomia	Spiralia	Lophotrochozoa													Metazoa		cellular organisms														Coleoidea					Sepiina							Decapodiformes
6609	Eukaryota	Mollusca	Cephalopoda	Sepiida	Sepiidae	Sepia			Opisthokonta	Eumetazoa											Bilateria	Protostomia	Spiralia	Lophotrochozoa													Metazoa		cellular organisms														Coleoidea					Sepiina							Decapodiformes
6610	Eukaryota	Mollusca	Cephalopoda	Sepiida	Sepiidae	Sepia	Sepia officinalis		Opisthokonta	Eumetazoa											Bilateria	Protostomia	Spiralia	Lophotrochozoa													Metazoa		cellular organisms														Coleoidea					Sepiina							Decapodiformes
6612	Eukaryota	Mollusca	Cephalopoda	Sepiida	Sepiolidae	Euprymna			Opisthokonta	Eumetazoa											Bilateria	Protostomia	Spiralia	Lophotrochozoa													Metazoa		cellular organisms														Coleoidea		Sepiolinae										Decapodiformes
6613	Eukaryota	Mollusca	Cephalopoda	Sepiida	Sepiolidae	Euprymna	Euprymna scolopes		Opisthokonta	Eumetazoa											Bilateria	Protostomia	Spiralia	Lophotrochozoa													Metazoa		cellular organisms														Coleoidea		Sepiolinae										Decapodiformes
6615	Eukaryota	Mollusca	Cephalopoda	Myopsida	Loliginidae				Opisthokonta	Eumetazoa											Bilateria	Protostomia	Spiralia	Lophotrochozoa													Metazoa		cellular organisms														Coleoidea												Decapodiformes
6616	Eukaryota	Mollusca	Cephalopoda	Myopsida	Loliginidae	Loligo			Opisthokonta	Eumetazoa											Bilateria	Protostomia	Spiralia	Lophotrochozoa													Metazoa		cellular organisms														Coleoidea												Decapodiformes
6618	Eukaryota	Mollusca	Cephalopoda	Myopsida	Loliginidae	Loligo	Loligo forbesii		Opisthokonta	Eumetazoa											Bilateria	Protostomia	Spiralia	Lophotrochozoa													Metazoa		cellular organisms														Coleoidea												Decapodiformes
6622	Eukaryota	Mollusca	Cephalopoda	Myopsida	Loliginidae	Loligo	Loligo vulgaris		Opisthokonta	Eumetazoa											Bilateria	Protostomia	Spiralia	Lophotrochozoa													Metazoa		cellular organisms														Coleoidea												Decapodiformes
6623	Eukaryota	Mollusca	Cephalopoda	Oegopsida	Enoploteuthidae				Opisthokonta	Eumetazoa											Bilateria	Protostomia	Spiralia	Lophotrochozoa													Metazoa		cellular organisms														Coleoidea												Decapodiformes
6624	Eukaryota	Mollusca	Cephalopoda	Oegopsida	Enoploteuthidae	Watasenia			Opisthokonta	Eumetazoa											Bilateria	Protostomia	Spiralia	Lophotrochozoa													Metazoa		cellular organisms														Coleoidea												Decapodiformes
6625	Eukaryota	Mollusca	Cephalopoda	Oegopsida	Enoploteuthidae	Watasenia	Watasenia scintillans		Opisthokonta	Eumetazoa											Bilateria	Protostomia	Spiralia	Lophotrochozoa													Metazoa		cellular organisms														Coleoidea												Decapodiformes
6626	Eukaryota	Mollusca	Cephalopoda	Oegopsida	Ommastrephidae				Opisthokonta	Eumetazoa											Bilateria	Protostomia	Spiralia	Lophotrochozoa													Metazoa		cellular organisms														Coleoidea												Decapodiformes
6627	Eukaryota	Mollusca	Cephalopoda	Oegopsida	Ommastrephidae	Illex			Opisthokonta	Eumetazoa											Bilateria	Protostomia	Spiralia	Lophotrochozoa													Metazoa		cellular organisms														Coleoidea												Decapodiformes
6628	Eukaryota	Mollusca	Cephalopoda	Oegopsida	Ommastrephidae	Illex	Illex argentinus		Opisthokonta	Eumetazoa											Bilateria	Protostomia	Spiralia	Lophotrochozoa													Metazoa		cellular organisms														Coleoidea												Decapodiformes
6629	Eukaryota	Mollusca	Cephalopoda	Oegopsida	Ommastrephidae	Illex	Illex illecebrosus		Opisthokonta	Eumetazoa											Bilateria	Protostomia	Spiralia	Lophotrochozoa													Metazoa		cellular organisms														Coleoidea												Decapodiformes
6630	Eukaryota	Mollusca	Cephalopoda	Oegopsida	Ommastrephidae	Nototodarus			Opisthokonta	Eumetazoa											Bilateria	Protostomia	Spiralia	Lophotrochozoa													Metazoa		cellular organisms														Coleoidea												Decapodiformes
6631	Eukaryota	Mollusca	Cephalopoda	Oegopsida	Ommastrephidae	Nototodarus	Nototodarus gouldi		Opisthokonta	Eumetazoa											Bilateria	Protostomia	Spiralia	Lophotrochozoa													Metazoa		cellular organisms														Coleoidea												Decapodiformes
6632	Eukaryota	Mollusca	Cephalopoda	Oegopsida	Ommastrephidae	Ommastrephes			Opisthokonta	Eumetazoa											Bilateria	Protostomia	Spiralia	Lophotrochozoa													Metazoa		cellular organisms														Coleoidea												Decapodiformes
6636	Eukaryota	Mollusca	Cephalopoda	Oegopsida	Ommastrephidae	Todarodes			Opisthokonta	Eumetazoa											Bilateria	Protostomia	Spiralia	Lophotrochozoa													Metazoa		cellular organisms														Coleoidea												Decapodiformes
6637	Eukaryota	Mollusca	Cephalopoda	Oegopsida	Ommastrephidae	Todarodes	Todarodes pacificus		Opisthokonta	Eumetazoa											Bilateria	Protostomia	Spiralia	Lophotrochozoa													Metazoa		cellular organisms														Coleoidea												Decapodiformes
6638	Eukaryota	Mollusca	Cephalopoda	Octopoda					Opisthokonta	Eumetazoa											Bilateria	Protostomia	Spiralia	Lophotrochozoa													Metazoa		cellular organisms														Coleoidea												Octopodiformes
6639	Eukaryota	Mollusca	Cephalopoda	Octopoda	Octopodidae	Eledone			Opisthokonta	Eumetazoa											Bilateria	Protostomia	Spiralia	Lophotrochozoa													Metazoa		cellular organisms														Coleoidea					Incirrata							Octopodiformes
6641	Eukaryota	Mollusca	Cephalopoda	Octopoda	Octopodidae	Eledone	Eledone moschata		Opisthokonta	Eumetazoa											Bilateria	Protostomia	Spiralia	Lophotrochozoa													Metazoa		cellular organisms														Coleoidea					Incirrata							Octopodiformes
6643	Eukaryota	Mollusca	Cephalopoda	Octopoda	Octopodidae	Octopus			Opisthokonta	Eumetazoa											Bilateria	Protostomia	Spiralia	Lophotrochozoa													Metazoa		cellular organisms														Coleoidea					Incirrata							Octopodiformes
6645	Eukaryota	Mollusca	Cephalopoda	Octopoda	Octopodidae	Octopus	Octopus vulgaris		Opisthokonta	Eumetazoa											Bilateria	Protostomia	Spiralia	Lophotrochozoa													Metazoa		cellular organisms														Coleoidea					Incirrata							Octopodiformes
6646	Eukaryota	Mollusca	Cephalopoda	Octopoda					Opisthokonta	Eumetazoa											Bilateria	Protostomia	Spiralia	Lophotrochozoa													Metazoa		cellular organisms														Coleoidea					Incirrata							Octopodiformes
6647	Eukaryota	Mollusca	Cephalopoda	Octopoda	Octopodidae				Opisthokonta	Eumetazoa											Bilateria	Protostomia	Spiralia	Lophotrochozoa													Metazoa		cellular organisms														Coleoidea					Incirrata							Octopodiformes
6650	Eukaryota	Mollusca	Polyplacophora						Opisthokonta	Eumetazoa											Bilateria	Protostomia	Spiralia	Lophotrochozoa													Metazoa		cellular organisms
6651	Eukaryota	Mollusca	Polyplacophora						Opisthokonta	Eumetazoa											Bilateria	Protostomia	Spiralia	Lophotrochozoa													Metazoa		cellular organisms														Neoloricata
6652	Eukaryota	Mollusca	Polyplacophora	Chitonida					Opisthokonta	Eumetazoa											Bilateria	Protostomia	Spiralia	Lophotrochozoa													Metazoa		cellular organisms														Neoloricata
6653	Eukaryota	Mollusca	Polyplacophora	Chitonida	Acanthochitonidae				Opisthokonta	Eumetazoa											Bilateria	Protostomia	Spiralia	Lophotrochozoa													Metazoa		cellular organisms														Neoloricata					Acanthochitonina
6654	Eukaryota	Mollusca	Polyplacophora	Chitonida	Mopaliidae	Cryptochiton			Opisthokonta	Eumetazoa											Bilateria	Protostomia	Spiralia	Lophotrochozoa													Metazoa		cellular organisms														Neoloricata					Acanthochitonina
6655	Eukaryota	Mollusca	Polyplacophora	Chitonida	Mopaliidae	Cryptochiton	Cryptochiton stelleri		Opisthokonta	Eumetazoa											Bilateria	Protostomia	Spiralia	Lophotrochozoa													Metazoa		cellular organisms														Neoloricata					Acanthochitonina
6656	Eukaryota	Arthropoda							Opisthokonta	Eumetazoa											Bilateria	Protostomia	Ecdysozoa	Panarthropoda													Metazoa		cellular organisms
6657	Eukaryota	Arthropoda							Opisthokonta	Eumetazoa											Bilateria	Protostomia	Ecdysozoa	Panarthropoda	Mandibulata	Pancrustacea											Metazoa		cellular organisms																				Crustacea
6658	Eukaryota	Arthropoda	Branchiopoda						Opisthokonta	Eumetazoa											Bilateria	Protostomia	Ecdysozoa	Panarthropoda	Mandibulata	Pancrustacea											Metazoa		cellular organisms																				Crustacea
6659	Eukaryota	Arthropoda	Branchiopoda	Anostraca					Opisthokonta	Eumetazoa											Bilateria	Protostomia	Ecdysozoa	Panarthropoda	Mandibulata	Pancrustacea											Metazoa		cellular organisms														Sarsostraca						Crustacea
6660	Eukaryota	Arthropoda	Branchiopoda	Anostraca	Artemiidae	Artemia			Opisthokonta	Eumetazoa											Bilateria	Protostomia	Ecdysozoa	Panarthropoda	Mandibulata	Pancrustacea											Metazoa		cellular organisms														Sarsostraca						Crustacea
6661	Eukaryota	Arthropoda	Branchiopoda	Anostraca	Artemiidae	Artemia	Artemia franciscana		Opisthokonta	Eumetazoa											Bilateria	Protostomia	Ecdysozoa	Panarthropoda	Mandibulata	Pancrustacea											Metazoa		cellular organisms														Sarsostraca						Crustacea
6662	Eukaryota	Arthropoda	Branchiopoda	Anostraca	Artemiidae	Artemia	Artemia sp.		Opisthokonta	Eumetazoa											Bilateria	Protostomia	Ecdysozoa	Panarthropoda	Mandibulata	Pancrustacea											Metazoa		cellular organisms	unclassified Artemia													Sarsostraca						Crustacea
6663	Eukaryota	Arthropoda	Branchiopoda	Anostraca	Artemiidae	Artemia	Artemia parthenogenetica		Opisthokonta	Eumetazoa											Bilateria	Protostomia	Ecdysozoa	Panarthropoda	Mandibulata	Pancrustacea											Metazoa		cellular organisms														Sarsostraca						Crustacea
6665	Eukaryota	Arthropoda	Branchiopoda	Diplostraca					Opisthokonta	Eumetazoa											Bilateria	Protostomia	Ecdysozoa	Panarthropoda	Mandibulata	Pancrustacea											Metazoa		cellular organisms														Phyllopoda					Cladocera	Crustacea
6668	Eukaryota	Arthropoda	Branchiopoda	Diplostraca	Daphniidae	Daphnia			Opisthokonta	Eumetazoa											Bilateria	Protostomia	Ecdysozoa	Panarthropoda	Mandibulata	Pancrustacea									Anomopoda		Metazoa		cellular organisms														Phyllopoda					Cladocera	Crustacea
6669	Eukaryota	Arthropoda	Branchiopoda	Diplostraca	Daphniidae	Daphnia	Daphnia pulex		Opisthokonta	Eumetazoa											Bilateria	Protostomia	Ecdysozoa	Panarthropoda	Mandibulata	Pancrustacea									Anomopoda		Metazoa		cellular organisms														Phyllopoda					Cladocera	Crustacea
6670	Eukaryota	Arthropoda	Ostracoda						Opisthokonta	Eumetazoa											Bilateria	Protostomia	Ecdysozoa	Panarthropoda	Mandibulata	Pancrustacea											Metazoa		cellular organisms																				Crustacea				Oligostraca
6671	Eukaryota	Arthropoda	Ostracoda						Opisthokonta	Eumetazoa											Bilateria	Protostomia	Ecdysozoa	Panarthropoda	Mandibulata	Pancrustacea											Metazoa		cellular organisms														Myodocopa						Crustacea				Oligostraca
6672	Eukaryota	Arthropoda	Ostracoda	Myodocopida	Cypridinidae				Opisthokonta	Eumetazoa											Bilateria	Protostomia	Ecdysozoa	Panarthropoda	Mandibulata	Pancrustacea											Metazoa		cellular organisms														Myodocopa						Crustacea				Oligostraca	Cypridinoidea
6673	Eukaryota	Arthropoda	Ostracoda	Myodocopida	Cypridinidae	Vargula			Opisthokonta	Eumetazoa											Bilateria	Protostomia	Ecdysozoa	Panarthropoda	Mandibulata	Pancrustacea											Metazoa		cellular organisms														Myodocopa						Crustacea				Oligostraca	Cypridinoidea
6674	Eukaryota	Arthropoda	Ostracoda	Myodocopida	Cypridinidae	Vargula	Vargula hilgendorfii		Opisthokonta	Eumetazoa											Bilateria	Protostomia	Ecdysozoa	Panarthropoda	Mandibulata	Pancrustacea											Metazoa		cellular organisms														Myodocopa						Crustacea				Oligostraca	Cypridinoidea
6675	Eukaryota	Arthropoda	Thecostraca						Opisthokonta	Eumetazoa											Bilateria	Protostomia	Ecdysozoa	Panarthropoda	Mandibulata	Pancrustacea											Metazoa		cellular organisms														Cirripedia						Crustacea				Multicrustacea
6676	Eukaryota	Arthropoda	Thecostraca						Opisthokonta	Eumetazoa											Bilateria	Protostomia	Ecdysozoa	Panarthropoda	Mandibulata	Pancrustacea								Thoracica			Metazoa		cellular organisms														Cirripedia						Crustacea				Multicrustacea
6677	Eukaryota	Arthropoda	Thecostraca	Balanomorpha	Balanidae	Balanus			Opisthokonta	Eumetazoa											Bilateria	Protostomia	Ecdysozoa	Panarthropoda	Mandibulata	Pancrustacea								Thoracica			Metazoa		cellular organisms														Cirripedia		Balaninae				Crustacea				Multicrustacea	Balanoidea	Thoracicalcarea
6678	Eukaryota	Arthropoda	Thecostraca	Balanomorpha	Balanidae	Balanus	Balanus nubilus		Opisthokonta	Eumetazoa											Bilateria	Protostomia	Ecdysozoa	Panarthropoda	Mandibulata	Pancrustacea								Thoracica			Metazoa		cellular organisms														Cirripedia		Balaninae				Crustacea				Multicrustacea	Balanoidea	Thoracicalcarea
6679	Eukaryota	Arthropoda	Thecostraca	Balanomorpha	Balanidae	Megabalanus			Opisthokonta	Eumetazoa											Bilateria	Protostomia	Ecdysozoa	Panarthropoda	Mandibulata	Pancrustacea								Thoracica			Metazoa		cellular organisms														Cirripedia		Megabalaninae				Crustacea				Multicrustacea	Balanoidea	Thoracicalcarea
6680	Eukaryota	Arthropoda	Thecostraca	Balanomorpha	Balanidae	Megabalanus	Megabalanus rosa		Opisthokonta	Eumetazoa											Bilateria	Protostomia	Ecdysozoa	Panarthropoda	Mandibulata	Pancrustacea								Thoracica			Metazoa		cellular organisms														Cirripedia		Megabalaninae				Crustacea				Multicrustacea	Balanoidea	Thoracicalcarea
6681	Eukaryota	Arthropoda	Malacostraca						Opisthokonta	Eumetazoa											Bilateria	Protostomia	Ecdysozoa	Panarthropoda	Mandibulata	Pancrustacea											Metazoa		cellular organisms																				Crustacea				Multicrustacea
6682	Eukaryota	Arthropoda	Malacostraca						Opisthokonta	Eumetazoa											Bilateria	Protostomia	Ecdysozoa	Panarthropoda	Mandibulata	Pancrustacea											Metazoa		cellular organisms														Eumalacostraca						Crustacea				Multicrustacea		Eucarida
6683	Eukaryota	Arthropoda	Malacostraca	Decapoda					Opisthokonta	Eumetazoa											Bilateria	Protostomia	Ecdysozoa	Panarthropoda	Mandibulata	Pancrustacea											Metazoa		cellular organisms														Eumalacostraca						Crustacea				Multicrustacea		Eucarida
6684	Eukaryota	Arthropoda	Malacostraca	Decapoda					Opisthokonta	Eumetazoa											Bilateria	Protostomia	Ecdysozoa	Panarthropoda	Mandibulata	Pancrustacea											Metazoa		cellular organisms														Eumalacostraca					Dendrobranchiata	Crustacea				Multicrustacea		Eucarida
6685	Eukaryota	Arthropoda	Malacostraca	Decapoda	Penaeidae				Opisthokonta	Eumetazoa											Bilateria	Protostomia	Ecdysozoa	Panarthropoda	Mandibulata	Pancrustacea											Metazoa		cellular organisms														Eumalacostraca					Dendrobranchiata	Crustacea				Multicrustacea	Penaeoidea	Eucarida
6687	Eukaryota	Arthropoda	Malacostraca	Decapoda	Penaeidae	Penaeus	Penaeus monodon		Opisthokonta	Eumetazoa											Bilateria	Protostomia	Ecdysozoa	Panarthropoda	Mandibulata	Pancrustacea											Metazoa		cellular organisms														Eumalacostraca					Dendrobranchiata	Crustacea				Multicrustacea	Penaeoidea	Eucarida
6688	Eukaryota	Arthropoda	Malacostraca	Decapoda	Penaeidae		Penaeus sp.		Opisthokonta	Eumetazoa											Bilateria	Protostomia	Ecdysozoa	Panarthropoda	Mandibulata	Pancrustacea											Metazoa		cellular organisms	unclassified Penaeidae													Eumalacostraca					Dendrobranchiata	Crustacea				Multicrustacea	Penaeoidea	Eucarida
6689	Eukaryota	Arthropoda	Malacostraca	Decapoda	Penaeidae	Penaeus	Penaeus vannamei		Opisthokonta	Eumetazoa											Bilateria	Protostomia	Ecdysozoa	Panarthropoda	Mandibulata	Pancrustacea											Metazoa		cellular organisms														Eumalacostraca					Dendrobranchiata	Crustacea				Multicrustacea	Penaeoidea	Eucarida
6690	Eukaryota	Arthropoda	Malacostraca	Decapoda	Penaeidae	Penaeus	Penaeus aztecus		Opisthokonta	Eumetazoa											Bilateria	Protostomia	Ecdysozoa	Panarthropoda	Mandibulata	Pancrustacea											Metazoa		cellular organisms														Eumalacostraca					Dendrobranchiata	Crustacea				Multicrustacea	Penaeoidea	Eucarida
6692	Eukaryota	Arthropoda	Malacostraca	Decapoda					Opisthokonta	Eumetazoa											Bilateria	Protostomia	Ecdysozoa	Panarthropoda	Mandibulata	Pancrustacea											Metazoa		cellular organisms														Eumalacostraca					Pleocyemata	Crustacea				Multicrustacea		Eucarida
6693	Eukaryota	Arthropoda	Malacostraca	Decapoda			Pleocyemata sp.		Opisthokonta	Eumetazoa											Bilateria	Protostomia	Ecdysozoa	Panarthropoda	Mandibulata	Pancrustacea											Metazoa		cellular organisms	unclassified Pleocyemata													Eumalacostraca					Pleocyemata	Crustacea				Multicrustacea		Eucarida
6694	Eukaryota	Arthropoda	Malacostraca	Decapoda					Opisthokonta	Eumetazoa											Bilateria	Protostomia	Ecdysozoa	Panarthropoda	Mandibulata	Pancrustacea									Caridea		Metazoa		cellular organisms														Eumalacostraca					Pleocyemata	Crustacea				Multicrustacea		Eucarida
6695	Eukaryota	Arthropoda	Malacostraca	Decapoda	Palaemonidae				Opisthokonta	Eumetazoa											Bilateria	Protostomia	Ecdysozoa	Panarthropoda	Mandibulata	Pancrustacea									Caridea		Metazoa		cellular organisms														Eumalacostraca					Pleocyemata	Crustacea				Multicrustacea	Palaemonoidea	Eucarida
6696	Eukaryota	Arthropoda	Malacostraca	Decapoda	Palaemonidae	Macrobrachium			Opisthokonta	Eumetazoa											Bilateria	Protostomia	Ecdysozoa	Panarthropoda	Mandibulata	Pancrustacea									Caridea		Metazoa		cellular organisms														Eumalacostraca					Pleocyemata	Crustacea				Multicrustacea	Palaemonoidea	Eucarida
6697	Eukaryota	Arthropoda	Malacostraca	Decapoda	Palaemonidae	Macrobrachium	Macrobrachium malcolmsonii		Opisthokonta	Eumetazoa											Bilateria	Protostomia	Ecdysozoa	Panarthropoda	Mandibulata	Pancrustacea									Caridea		Metazoa		cellular organisms														Eumalacostraca					Pleocyemata	Crustacea				Multicrustacea	Palaemonoidea	Eucarida
6700	Eukaryota	Arthropoda	Malacostraca	Decapoda	Palaemonidae	Palaemon	Palaemon kadiakensis		Opisthokonta	Eumetazoa											Bilateria	Protostomia	Ecdysozoa	Panarthropoda	Mandibulata	Pancrustacea									Caridea		Metazoa		cellular organisms														Eumalacostraca					Pleocyemata	Crustacea				Multicrustacea	Palaemonoidea	Eucarida
6701	Eukaryota	Arthropoda	Malacostraca	Decapoda	Pandalidae				Opisthokonta	Eumetazoa											Bilateria	Protostomia	Ecdysozoa	Panarthropoda	Mandibulata	Pancrustacea									Caridea		Metazoa		cellular organisms														Eumalacostraca					Pleocyemata	Crustacea				Multicrustacea	Pandaloidea	Eucarida
6702	Eukaryota	Arthropoda	Malacostraca	Decapoda	Pandalidae	Pandalus			Opisthokonta	Eumetazoa											Bilateria	Protostomia	Ecdysozoa	Panarthropoda	Mandibulata	Pancrustacea									Caridea		Metazoa		cellular organisms														Eumalacostraca					Pleocyemata	Crustacea				Multicrustacea	Pandaloidea	Eucarida
6703	Eukaryota	Arthropoda	Malacostraca	Decapoda	Pandalidae	Pandalus	Pandalus borealis		Opisthokonta	Eumetazoa											Bilateria	Protostomia	Ecdysozoa	Panarthropoda	Mandibulata	Pancrustacea									Caridea		Metazoa		cellular organisms														Eumalacostraca					Pleocyemata	Crustacea				Multicrustacea	Pandaloidea	Eucarida
6704	Eukaryota	Arthropoda	Malacostraca	Decapoda	Nephropidae				Opisthokonta	Eumetazoa											Bilateria	Protostomia	Ecdysozoa	Panarthropoda	Mandibulata	Pancrustacea									Astacidea		Metazoa		cellular organisms														Eumalacostraca					Pleocyemata	Crustacea				Multicrustacea	Nephropoidea	Eucarida
6705	Eukaryota	Arthropoda	Malacostraca	Decapoda	Nephropidae	Homarus			Opisthokonta	Eumetazoa											Bilateria	Protostomia	Ecdysozoa	Panarthropoda	Mandibulata	Pancrustacea									Astacidea		Metazoa		cellular organisms														Eumalacostraca					Pleocyemata	Crustacea				Multicrustacea	Nephropoidea	Eucarida
6706	Eukaryota	Arthropoda	Malacostraca	Decapoda	Nephropidae	Homarus	Homarus americanus		Opisthokonta	Eumetazoa											Bilateria	Protostomia	Ecdysozoa	Panarthropoda	Mandibulata	Pancrustacea									Astacidea		Metazoa		cellular organisms														Eumalacostraca					Pleocyemata	Crustacea				Multicrustacea	Nephropoidea	Eucarida
6707	Eukaryota	Arthropoda	Malacostraca	Decapoda	Nephropidae	Homarus	Homarus gammarus		Opisthokonta	Eumetazoa											Bilateria	Protostomia	Ecdysozoa	Panarthropoda	Mandibulata	Pancrustacea									Astacidea		Metazoa		cellular organisms														Eumalacostraca					Pleocyemata	Crustacea				Multicrustacea	Nephropoidea	Eucarida
6709	Eukaryota	Arthropoda	Malacostraca	Decapoda	Procarididae				Opisthokonta	Eumetazoa											Bilateria	Protostomia	Ecdysozoa	Panarthropoda	Mandibulata	Pancrustacea									Caridea		Metazoa		cellular organisms														Eumalacostraca					Pleocyemata	Crustacea				Multicrustacea	Procaridoidea	Eucarida
6710	Eukaryota	Arthropoda	Malacostraca	Decapoda	Procarididae	Procaris			Opisthokonta	Eumetazoa											Bilateria	Protostomia	Ecdysozoa	Panarthropoda	Mandibulata	Pancrustacea									Caridea		Metazoa		cellular organisms														Eumalacostraca					Pleocyemata	Crustacea				Multicrustacea	Procaridoidea	Eucarida
6711	Eukaryota	Arthropoda	Malacostraca	Decapoda	Procarididae	Procaris	Procaris ascensionis		Opisthokonta	Eumetazoa											Bilateria	Protostomia	Ecdysozoa	Panarthropoda	Mandibulata	Pancrustacea									Caridea		Metazoa		cellular organisms														Eumalacostraca					Pleocyemata	Crustacea				Multicrustacea	Procaridoidea	Eucarida
6712	Eukaryota	Arthropoda	Malacostraca	Decapoda					Opisthokonta	Eumetazoa											Bilateria	Protostomia	Ecdysozoa	Panarthropoda	Mandibulata	Pancrustacea									Astacidea		Metazoa		cellular organisms														Eumalacostraca					Pleocyemata	Crustacea				Multicrustacea		Eucarida
6713	Eukaryota	Arthropoda	Malacostraca	Decapoda	Astacidae				Opisthokonta	Eumetazoa											Bilateria	Protostomia	Ecdysozoa	Panarthropoda	Mandibulata	Pancrustacea									Astacidea		Metazoa		cellular organisms														Eumalacostraca					Pleocyemata	Crustacea				Multicrustacea	Astacoidea	Eucarida
6714	Eukaryota	Arthropoda	Malacostraca	Decapoda	Astacidae	Astacus			Opisthokonta	Eumetazoa											Bilateria	Protostomia	Ecdysozoa	Panarthropoda	Mandibulata	Pancrustacea									Astacidea		Metazoa		cellular organisms														Eumalacostraca					Pleocyemata	Crustacea				Multicrustacea	Astacoidea	Eucarida
6715	Eukaryota	Arthropoda	Malacostraca	Decapoda	Astacidae	Astacus	Astacus astacus		Opisthokonta	Eumetazoa											Bilateria	Protostomia	Ecdysozoa	Panarthropoda	Mandibulata	Pancrustacea									Astacidea		Metazoa		cellular organisms														Eumalacostraca					Pleocyemata	Crustacea				Multicrustacea	Astacoidea	Eucarida
6717	Eukaryota	Arthropoda	Malacostraca	Decapoda	Astacidae	Astacus	Astacus leptodactylus		Opisthokonta	Eumetazoa											Bilateria	Protostomia	Ecdysozoa	Panarthropoda	Mandibulata	Pancrustacea									Astacidea		Metazoa		cellular organisms														Eumalacostraca					Pleocyemata	Crustacea				Multicrustacea	Astacoidea	Eucarida
6719	Eukaryota	Arthropoda	Malacostraca	Decapoda	Astacidae	Pacifastacus			Opisthokonta	Eumetazoa											Bilateria	Protostomia	Ecdysozoa	Panarthropoda	Mandibulata	Pancrustacea									Astacidea		Metazoa		cellular organisms														Eumalacostraca					Pleocyemata	Crustacea				Multicrustacea	Astacoidea	Eucarida
6720	Eukaryota	Arthropoda	Malacostraca	Decapoda	Astacidae	Pacifastacus	Pacifastacus leniusculus		Opisthokonta	Eumetazoa											Bilateria	Protostomia	Ecdysozoa	Panarthropoda	Mandibulata	Pancrustacea									Astacidea		Metazoa		cellular organisms														Eumalacostraca					Pleocyemata	Crustacea				Multicrustacea	Astacoidea	Eucarida
6722	Eukaryota	Arthropoda	Malacostraca	Decapoda	Parastacidae	Cherax			Opisthokonta	Eumetazoa											Bilateria	Protostomia	Ecdysozoa	Panarthropoda	Mandibulata	Pancrustacea									Astacidea		Metazoa		cellular organisms														Eumalacostraca					Pleocyemata	Crustacea				Multicrustacea	Parastacoidea	Eucarida
6723	Eukaryota	Arthropoda	Malacostraca	Decapoda	Parastacidae	Cherax	Cherax destructor		Opisthokonta	Eumetazoa											Bilateria	Protostomia	Ecdysozoa	Panarthropoda	Mandibulata	Pancrustacea									Astacidea		Metazoa		cellular organisms														Eumalacostraca					Pleocyemata	Crustacea				Multicrustacea	Parastacoidea	Eucarida
6724	Eukaryota	Arthropoda	Malacostraca	Decapoda					Opisthokonta	Eumetazoa											Bilateria	Protostomia	Ecdysozoa	Panarthropoda	Mandibulata	Pancrustacea									Astacidea		Metazoa		cellular organisms														Eumalacostraca					Pleocyemata	Crustacea				Multicrustacea	Astacoidea	Eucarida
6725	Eukaryota	Arthropoda	Malacostraca	Decapoda	Cambaridae				Opisthokonta	Eumetazoa											Bilateria	Protostomia	Ecdysozoa	Panarthropoda	Mandibulata	Pancrustacea									Astacidea		Metazoa		cellular organisms														Eumalacostraca					Pleocyemata	Crustacea				Multicrustacea	Astacoidea	Eucarida
6726	Eukaryota	Arthropoda	Malacostraca	Decapoda	Cambaridae	Procambarus			Opisthokonta	Eumetazoa											Bilateria	Protostomia	Ecdysozoa	Panarthropoda	Mandibulata	Pancrustacea									Astacidea		Metazoa		cellular organisms														Eumalacostraca		Cambarinae			Pleocyemata	Crustacea				Multicrustacea	Astacoidea	Eucarida
6727	Eukaryota	Arthropoda	Malacostraca	Decapoda	Cambaridae	Procambarus	Procambarus leonensis		Opisthokonta	Eumetazoa											Bilateria	Protostomia	Ecdysozoa	Panarthropoda	Mandibulata	Pancrustacea									Astacidea		Metazoa		cellular organisms														Eumalacostraca		Cambarinae			Pleocyemata	Crustacea				Multicrustacea	Astacoidea	Eucarida
6728	Eukaryota	Arthropoda	Malacostraca	Decapoda	Cambaridae	Procambarus	Procambarus clarkii		Opisthokonta	Eumetazoa											Bilateria	Protostomia	Ecdysozoa	Panarthropoda	Mandibulata	Pancrustacea									Astacidea		Metazoa		cellular organisms														Eumalacostraca		Cambarinae			Pleocyemata	Crustacea				Multicrustacea	Astacoidea	Eucarida
6729	Eukaryota	Arthropoda	Malacostraca	Decapoda	Cambaridae	Procambarus	Procambarus bouvieri		Opisthokonta	Eumetazoa											Bilateria	Protostomia	Ecdysozoa	Panarthropoda	Mandibulata	Pancrustacea									Astacidea		Metazoa		cellular organisms														Eumalacostraca		Cambarinae			Pleocyemata	Crustacea				Multicrustacea	Astacoidea	Eucarida
6730	Eukaryota	Arthropoda	Malacostraca	Decapoda					Opisthokonta	Eumetazoa											Bilateria	Protostomia	Ecdysozoa	Panarthropoda	Mandibulata	Pancrustacea									Achelata		Metazoa		cellular organisms														Eumalacostraca					Pleocyemata	Crustacea				Multicrustacea		Eucarida
6731	Eukaryota	Arthropoda	Malacostraca	Decapoda	Palinuridae				Opisthokonta	Eumetazoa											Bilateria	Protostomia	Ecdysozoa	Panarthropoda	Mandibulata	Pancrustacea									Achelata		Metazoa		cellular organisms														Eumalacostraca					Pleocyemata	Crustacea				Multicrustacea	Palinuroidea	Eucarida
6732	Eukaryota	Arthropoda	Malacostraca	Decapoda	Palinuridae	Palinurus			Opisthokonta	Eumetazoa											Bilateria	Protostomia	Ecdysozoa	Panarthropoda	Mandibulata	Pancrustacea									Achelata		Metazoa		cellular organisms														Eumalacostraca					Pleocyemata	Crustacea				Multicrustacea	Palinuroidea	Eucarida
6733	Eukaryota	Arthropoda	Malacostraca	Decapoda	Palinuridae	Palinurus	Palinurus vulgaris		Opisthokonta	Eumetazoa											Bilateria	Protostomia	Ecdysozoa	Panarthropoda	Mandibulata	Pancrustacea									Achelata		Metazoa		cellular organisms														Eumalacostraca					Pleocyemata	Crustacea				Multicrustacea	Palinuroidea	Eucarida
6734	Eukaryota	Arthropoda	Malacostraca	Decapoda	Palinuridae	Panulirus			Opisthokonta	Eumetazoa											Bilateria	Protostomia	Ecdysozoa	Panarthropoda	Mandibulata	Pancrustacea									Achelata		Metazoa		cellular organisms														Eumalacostraca					Pleocyemata	Crustacea				Multicrustacea	Palinuroidea	Eucarida
6735	Eukaryota	Arthropoda	Malacostraca	Decapoda	Palinuridae	Panulirus	Panulirus interruptus		Opisthokonta	Eumetazoa											Bilateria	Protostomia	Ecdysozoa	Panarthropoda	Mandibulata	Pancrustacea									Achelata		Metazoa		cellular organisms														Eumalacostraca					Pleocyemata	Crustacea				Multicrustacea	Palinuroidea	Eucarida
6736	Eukaryota	Arthropoda	Malacostraca	Decapoda	Palinuridae	Panulirus	Panulirus japonicus		Opisthokonta	Eumetazoa											Bilateria	Protostomia	Ecdysozoa	Panarthropoda	Mandibulata	Pancrustacea									Achelata		Metazoa		cellular organisms														Eumalacostraca					Pleocyemata	Crustacea				Multicrustacea	Palinuroidea	Eucarida
6737	Eukaryota	Arthropoda	Malacostraca	Decapoda	Palinuridae	Panulirus	Panulirus argus		Opisthokonta	Eumetazoa											Bilateria	Protostomia	Ecdysozoa	Panarthropoda	Mandibulata	Pancrustacea									Achelata		Metazoa		cellular organisms														Eumalacostraca					Pleocyemata	Crustacea				Multicrustacea	Palinuroidea	Eucarida
6738	Eukaryota	Arthropoda	Malacostraca	Decapoda					Opisthokonta	Eumetazoa											Bilateria	Protostomia	Ecdysozoa	Panarthropoda	Mandibulata	Pancrustacea									Anomura		Metazoa		cellular organisms														Eumalacostraca					Pleocyemata	Crustacea				Multicrustacea		Eucarida
6739	Eukaryota	Arthropoda	Malacostraca	Decapoda	Lithodidae				Opisthokonta	Eumetazoa											Bilateria	Protostomia	Ecdysozoa	Panarthropoda	Mandibulata	Pancrustacea									Anomura		Metazoa		cellular organisms														Eumalacostraca					Pleocyemata	Crustacea				Multicrustacea	Paguroidea	Eucarida
6740	Eukaryota	Arthropoda	Malacostraca	Decapoda	Lithodidae	Paralithodes			Opisthokonta	Eumetazoa											Bilateria	Protostomia	Ecdysozoa	Panarthropoda	Mandibulata	Pancrustacea									Anomura		Metazoa		cellular organisms														Eumalacostraca					Pleocyemata	Crustacea				Multicrustacea	Paguroidea	Eucarida
6741	Eukaryota	Arthropoda	Malacostraca	Decapoda	Lithodidae	Paralithodes	Paralithodes camtschaticus		Opisthokonta	Eumetazoa											Bilateria	Protostomia	Ecdysozoa	Panarthropoda	Mandibulata	Pancrustacea									Anomura		Metazoa		cellular organisms														Eumalacostraca					Pleocyemata	Crustacea				Multicrustacea	Paguroidea	Eucarida
6742	Eukaryota	Arthropoda	Malacostraca	Decapoda	Lithodidae	Oedignathus			Opisthokonta	Eumetazoa											Bilateria	Protostomia	Ecdysozoa	Panarthropoda	Mandibulata	Pancrustacea									Anomura		Metazoa		cellular organisms														Eumalacostraca					Pleocyemata	Crustacea				Multicrustacea	Paguroidea	Eucarida
6743	Eukaryota	Arthropoda	Malacostraca	Decapoda	Lithodidae	Oedignathus	Oedignathus inermis		Opisthokonta	Eumetazoa											Bilateria	Protostomia	Ecdysozoa	Panarthropoda	Mandibulata	Pancrustacea									Anomura		Metazoa		cellular organisms														Eumalacostraca					Pleocyemata	Crustacea				Multicrustacea	Paguroidea	Eucarida
6744	Eukaryota	Arthropoda	Malacostraca	Decapoda					Opisthokonta	Eumetazoa											Bilateria	Protostomia	Ecdysozoa	Panarthropoda	Mandibulata	Pancrustacea									Anomura		Metazoa		cellular organisms														Eumalacostraca					Pleocyemata	Crustacea				Multicrustacea	Paguroidea	Eucarida
6745	Eukaryota	Arthropoda	Malacostraca	Decapoda	Paguridae				Opisthokonta	Eumetazoa											Bilateria	Protostomia	Ecdysozoa	Panarthropoda	Mandibulata	Pancrustacea									Anomura		Metazoa		cellular organisms														Eumalacostraca					Pleocyemata	Crustacea				Multicrustacea	Paguroidea	Eucarida
6746	Eukaryota	Arthropoda	Malacostraca	Decapoda	Paguridae	Pagurus			Opisthokonta	Eumetazoa											Bilateria	Protostomia	Ecdysozoa	Panarthropoda	Mandibulata	Pancrustacea									Anomura		Metazoa		cellular organisms														Eumalacostraca					Pleocyemata	Crustacea				Multicrustacea	Paguroidea	Eucarida
6747	Eukaryota	Arthropoda	Malacostraca	Decapoda	Paguridae	Pagurus	Pagurus pollicaris		Opisthokonta	Eumetazoa											Bilateria	Protostomia	Ecdysozoa	Panarthropoda	Mandibulata	Pancrustacea									Anomura		Metazoa		cellular organisms														Eumalacostraca					Pleocyemata	Crustacea				Multicrustacea	Paguroidea	Eucarida
6749	Eukaryota	Arthropoda	Malacostraca	Decapoda	Diogenidae				Opisthokonta	Eumetazoa											Bilateria	Protostomia	Ecdysozoa	Panarthropoda	Mandibulata	Pancrustacea									Anomura		Metazoa		cellular organisms														Eumalacostraca					Pleocyemata	Crustacea				Multicrustacea	Paguroidea	Eucarida
6750	Eukaryota	Arthropoda	Malacostraca	Decapoda	Diogenidae	Clibanarius			Opisthokonta	Eumetazoa											Bilateria	Protostomia	Ecdysozoa	Panarthropoda	Mandibulata	Pancrustacea									Anomura		Metazoa		cellular organisms														Eumalacostraca					Pleocyemata	Crustacea				Multicrustacea	Paguroidea	Eucarida
6751	Eukaryota	Arthropoda	Malacostraca	Decapoda	Diogenidae	Clibanarius	Clibanarius vittatus		Opisthokonta	Eumetazoa											Bilateria	Protostomia	Ecdysozoa	Panarthropoda	Mandibulata	Pancrustacea									Anomura		Metazoa		cellular organisms														Eumalacostraca					Pleocyemata	Crustacea				Multicrustacea	Paguroidea	Eucarida
6752	Eukaryota	Arthropoda	Malacostraca	Decapoda					Opisthokonta	Eumetazoa											Bilateria	Protostomia	Ecdysozoa	Panarthropoda	Mandibulata	Pancrustacea									Brachyura		Metazoa		cellular organisms														Eumalacostraca					Pleocyemata	Crustacea				Multicrustacea		Eucarida
6753	Eukaryota	Arthropoda	Malacostraca	Decapoda	Cancridae				Opisthokonta	Eumetazoa											Bilateria	Protostomia	Ecdysozoa	Panarthropoda	Mandibulata	Pancrustacea									Brachyura		Metazoa		cellular organisms	Eubrachyura	Heterotremata												Eumalacostraca					Pleocyemata	Crustacea				Multicrustacea	Cancroidea	Eucarida
6754	Eukaryota	Arthropoda	Malacostraca	Decapoda	Cancridae	Cancer			Opisthokonta	Eumetazoa											Bilateria	Protostomia	Ecdysozoa	Panarthropoda	Mandibulata	Pancrustacea									Brachyura		Metazoa		cellular organisms	Eubrachyura	Heterotremata												Eumalacostraca					Pleocyemata	Crustacea				Multicrustacea	Cancroidea	Eucarida
6755	Eukaryota	Arthropoda	Malacostraca	Decapoda	Cancridae	Cancer	Cancer pagurus		Opisthokonta	Eumetazoa											Bilateria	Protostomia	Ecdysozoa	Panarthropoda	Mandibulata	Pancrustacea									Brachyura		Metazoa		cellular organisms	Eubrachyura	Heterotremata												Eumalacostraca					Pleocyemata	Crustacea				Multicrustacea	Cancroidea	Eucarida
6756	Eukaryota	Arthropoda	Malacostraca	Decapoda	Cancridae	Cancer	Cancer irroratus		Opisthokonta	Eumetazoa											Bilateria	Protostomia	Ecdysozoa	Panarthropoda	Mandibulata	Pancrustacea									Brachyura		Metazoa		cellular organisms	Eubrachyura	Heterotremata												Eumalacostraca					Pleocyemata	Crustacea				Multicrustacea	Cancroidea	Eucarida
6757	Eukaryota	Arthropoda	Malacostraca	Decapoda	Portunidae				Opisthokonta	Eumetazoa											Bilateria	Protostomia	Ecdysozoa	Panarthropoda	Mandibulata	Pancrustacea									Brachyura		Metazoa		cellular organisms	Eubrachyura	Heterotremata												Eumalacostraca					Pleocyemata	Crustacea				Multicrustacea	Portunoidea	Eucarida
6758	Eukaryota	Arthropoda	Malacostraca	Decapoda	Carcinidae	Carcinus			Opisthokonta	Eumetazoa											Bilateria	Protostomia	Ecdysozoa	Panarthropoda	Mandibulata	Pancrustacea									Brachyura		Metazoa		cellular organisms	Eubrachyura	Heterotremata												Eumalacostraca					Pleocyemata	Crustacea				Multicrustacea	Portunoidea	Eucarida
6759	Eukaryota	Arthropoda	Malacostraca	Decapoda	Carcinidae	Carcinus	Carcinus maenas		Opisthokonta	Eumetazoa											Bilateria	Protostomia	Ecdysozoa	Panarthropoda	Mandibulata	Pancrustacea									Brachyura		Metazoa		cellular organisms	Eubrachyura	Heterotremata												Eumalacostraca					Pleocyemata	Crustacea				Multicrustacea	Portunoidea	Eucarida
6760	Eukaryota	Arthropoda	Malacostraca	Decapoda	Portunidae	Scylla			Opisthokonta	Eumetazoa											Bilateria	Protostomia	Ecdysozoa	Panarthropoda	Mandibulata	Pancrustacea									Brachyura		Metazoa		cellular organisms	Eubrachyura	Heterotremata												Eumalacostraca		Portuninae			Pleocyemata	Crustacea				Multicrustacea	Portunoidea	Eucarida
6761	Eukaryota	Arthropoda	Malacostraca	Decapoda	Portunidae	Scylla	Scylla serrata		Opisthokonta	Eumetazoa											Bilateria	Protostomia	Ecdysozoa	Panarthropoda	Mandibulata	Pancrustacea									Brachyura		Metazoa		cellular organisms	Eubrachyura	Heterotremata												Eumalacostraca		Portuninae			Pleocyemata	Crustacea				Multicrustacea	Portunoidea	Eucarida
6762	Eukaryota	Arthropoda	Malacostraca	Decapoda	Portunidae	Callinectes			Opisthokonta	Eumetazoa											Bilateria	Protostomia	Ecdysozoa	Panarthropoda	Mandibulata	Pancrustacea									Brachyura		Metazoa		cellular organisms	Eubrachyura	Heterotremata												Eumalacostraca		Portuninae			Pleocyemata	Crustacea				Multicrustacea	Portunoidea	Eucarida
6763	Eukaryota	Arthropoda	Malacostraca	Decapoda	Portunidae	Callinectes	Callinectes sapidus		Opisthokonta	Eumetazoa											Bilateria	Protostomia	Ecdysozoa	Panarthropoda	Mandibulata	Pancrustacea									Brachyura		Metazoa		cellular organisms	Eubrachyura	Heterotremata												Eumalacostraca		Portuninae			Pleocyemata	Crustacea				Multicrustacea	Portunoidea	Eucarida
6764	Eukaryota	Arthropoda	Malacostraca	Decapoda	Gecarcinidae				Opisthokonta	Eumetazoa											Bilateria	Protostomia	Ecdysozoa	Panarthropoda	Mandibulata	Pancrustacea									Brachyura		Metazoa		cellular organisms	Eubrachyura	Thoracotremata												Eumalacostraca					Pleocyemata	Crustacea				Multicrustacea	Grapsoidea	Eucarida
6765	Eukaryota	Arthropoda	Malacostraca	Decapoda	Gecarcinidae	Cardisoma			Opisthokonta	Eumetazoa											Bilateria	Protostomia	Ecdysozoa	Panarthropoda	Mandibulata	Pancrustacea									Brachyura		Metazoa		cellular organisms	Eubrachyura	Thoracotremata												Eumalacostraca					Pleocyemata	Crustacea				Multicrustacea	Grapsoidea	Eucarida
6766	Eukaryota	Arthropoda	Malacostraca	Decapoda	Gecarcinidae	Cardisoma	Cardisoma carnifex		Opisthokonta	Eumetazoa											Bilateria	Protostomia	Ecdysozoa	Panarthropoda	Mandibulata	Pancrustacea									Brachyura		Metazoa		cellular organisms	Eubrachyura	Thoracotremata												Eumalacostraca					Pleocyemata	Crustacea				Multicrustacea	Grapsoidea	Eucarida
6767	Eukaryota	Arthropoda	Malacostraca	Decapoda	Gecarcinidae	Cardisoma	Cardisoma guanhumi		Opisthokonta	Eumetazoa											Bilateria	Protostomia	Ecdysozoa	Panarthropoda	Mandibulata	Pancrustacea									Brachyura		Metazoa		cellular organisms	Eubrachyura	Thoracotremata												Eumalacostraca					Pleocyemata	Crustacea				Multicrustacea	Grapsoidea	Eucarida
6768	Eukaryota	Arthropoda	Malacostraca	Decapoda	Gecarcinidae	Gecarcinus			Opisthokonta	Eumetazoa											Bilateria	Protostomia	Ecdysozoa	Panarthropoda	Mandibulata	Pancrustacea									Brachyura		Metazoa		cellular organisms	Eubrachyura	Thoracotremata												Eumalacostraca					Pleocyemata	Crustacea				Multicrustacea	Grapsoidea	Eucarida
6769	Eukaryota	Arthropoda	Malacostraca	Decapoda	Gecarcinidae	Gecarcinus	Gecarcinus lateralis		Opisthokonta	Eumetazoa											Bilateria	Protostomia	Ecdysozoa	Panarthropoda	Mandibulata	Pancrustacea									Brachyura		Metazoa		cellular organisms	Eubrachyura	Thoracotremata												Eumalacostraca					Pleocyemata	Crustacea				Multicrustacea	Grapsoidea	Eucarida
6770	Eukaryota	Arthropoda	Malacostraca	Decapoda	Ocypodidae				Opisthokonta	Eumetazoa											Bilateria	Protostomia	Ecdysozoa	Panarthropoda	Mandibulata	Pancrustacea									Brachyura		Metazoa		cellular organisms	Eubrachyura	Thoracotremata												Eumalacostraca					Pleocyemata	Crustacea				Multicrustacea	Ocypodoidea	Eucarida
6771	Eukaryota	Arthropoda	Malacostraca	Decapoda	Ocypodidae	Leptuca			Opisthokonta	Eumetazoa											Bilateria	Protostomia	Ecdysozoa	Panarthropoda	Mandibulata	Pancrustacea									Brachyura		Metazoa		cellular organisms	Eubrachyura	Thoracotremata												Eumalacostraca		Gelasiminae			Pleocyemata	Crustacea				Multicrustacea	Ocypodoidea	Eucarida
6772	Eukaryota	Arthropoda	Malacostraca	Decapoda	Ocypodidae	Leptuca	Leptuca pugilator		Opisthokonta	Eumetazoa											Bilateria	Protostomia	Ecdysozoa	Panarthropoda	Mandibulata	Pancrustacea									Brachyura		Metazoa		cellular organisms	Eubrachyura	Thoracotremata												Eumalacostraca		Gelasiminae			Pleocyemata	Crustacea				Multicrustacea	Ocypodoidea	Eucarida
6774	Eukaryota	Arthropoda	Malacostraca	Decapoda					Opisthokonta	Eumetazoa											Bilateria	Protostomia	Ecdysozoa	Panarthropoda	Mandibulata	Pancrustacea									Brachyura		Metazoa		cellular organisms	Eubrachyura	Heterotremata												Eumalacostraca					Pleocyemata	Crustacea				Multicrustacea	Portunoidea	Eucarida
6775	Eukaryota	Arthropoda	Malacostraca	Decapoda	Geryonidae				Opisthokonta	Eumetazoa											Bilateria	Protostomia	Ecdysozoa	Panarthropoda	Mandibulata	Pancrustacea									Brachyura		Metazoa		cellular organisms	Eubrachyura	Heterotremata												Eumalacostraca					Pleocyemata	Crustacea				Multicrustacea	Portunoidea	Eucarida
6776	Eukaryota	Arthropoda	Malacostraca	Decapoda	Geryonidae	Geryon			Opisthokonta	Eumetazoa											Bilateria	Protostomia	Ecdysozoa	Panarthropoda	Mandibulata	Pancrustacea									Brachyura		Metazoa		cellular organisms	Eubrachyura	Heterotremata												Eumalacostraca					Pleocyemata	Crustacea				Multicrustacea	Portunoidea	Eucarida
6778	Eukaryota	Arthropoda	Malacostraca	Decapoda					Opisthokonta	Eumetazoa											Bilateria	Protostomia	Ecdysozoa	Panarthropoda	Mandibulata	Pancrustacea									Brachyura		Metazoa		cellular organisms	Eubrachyura	Heterotremata												Eumalacostraca					Pleocyemata	Crustacea				Multicrustacea	Xanthoidea	Eucarida
6779	Eukaryota	Arthropoda	Malacostraca	Decapoda	Xanthidae				Opisthokonta	Eumetazoa											Bilateria	Protostomia	Ecdysozoa	Panarthropoda	Mandibulata	Pancrustacea									Brachyura		Metazoa		cellular organisms	Eubrachyura	Heterotremata												Eumalacostraca					Pleocyemata	Crustacea				Multicrustacea	Xanthoidea	Eucarida
6780	Eukaryota	Arthropoda	Malacostraca	Decapoda	Eriphiidae	Menippe			Opisthokonta	Eumetazoa											Bilateria	Protostomia	Ecdysozoa	Panarthropoda	Mandibulata	Pancrustacea									Brachyura		Metazoa		cellular organisms	Eubrachyura	Heterotremata												Eumalacostraca					Pleocyemata	Crustacea				Multicrustacea	Xanthoidea	Eucarida
6781	Eukaryota	Arthropoda	Malacostraca	Decapoda	Eriphiidae	Menippe	Menippe mercenaria		Opisthokonta	Eumetazoa											Bilateria	Protostomia	Ecdysozoa	Panarthropoda	Mandibulata	Pancrustacea									Brachyura		Metazoa		cellular organisms	Eubrachyura	Heterotremata												Eumalacostraca					Pleocyemata	Crustacea				Multicrustacea	Xanthoidea	Eucarida
6782	Eukaryota	Arthropoda	Malacostraca	Decapoda					Opisthokonta	Eumetazoa											Bilateria	Protostomia	Ecdysozoa	Panarthropoda	Mandibulata	Pancrustacea									Brachyura		Metazoa		cellular organisms	Dromiacea													Eumalacostraca					Pleocyemata	Crustacea				Multicrustacea		Eucarida
6783	Eukaryota	Arthropoda	Malacostraca	Decapoda					Opisthokonta	Eumetazoa											Bilateria	Protostomia	Ecdysozoa	Panarthropoda	Mandibulata	Pancrustacea									Brachyura		Metazoa		cellular organisms	Dromiacea													Eumalacostraca					Pleocyemata	Crustacea				Multicrustacea	Dromioidea	Eucarida
6784	Eukaryota	Arthropoda	Malacostraca	Decapoda	Dromiidae				Opisthokonta	Eumetazoa											Bilateria	Protostomia	Ecdysozoa	Panarthropoda	Mandibulata	Pancrustacea									Brachyura		Metazoa		cellular organisms	Dromiacea													Eumalacostraca					Pleocyemata	Crustacea				Multicrustacea	Dromioidea	Eucarida
6785	Eukaryota	Arthropoda	Malacostraca	Decapoda	Dromiidae	Dromidia			Opisthokonta	Eumetazoa											Bilateria	Protostomia	Ecdysozoa	Panarthropoda	Mandibulata	Pancrustacea									Brachyura		Metazoa		cellular organisms	Dromiacea													Eumalacostraca					Pleocyemata	Crustacea				Multicrustacea	Dromioidea	Eucarida
6786	Eukaryota	Arthropoda	Malacostraca	Decapoda	Dromiidae	Dromidia	Dromidia antillensis		Opisthokonta	Eumetazoa											Bilateria	Protostomia	Ecdysozoa	Panarthropoda	Mandibulata	Pancrustacea									Brachyura		Metazoa		cellular organisms	Dromiacea													Eumalacostraca					Pleocyemata	Crustacea				Multicrustacea	Dromioidea	Eucarida
6787	Eukaryota	Arthropoda	Malacostraca	Decapoda	Dromiidae	Hypoconcha			Opisthokonta	Eumetazoa											Bilateria	Protostomia	Ecdysozoa	Panarthropoda	Mandibulata	Pancrustacea									Brachyura		Metazoa		cellular organisms	Dromiacea													Eumalacostraca					Pleocyemata	Crustacea				Multicrustacea	Dromioidea	Eucarida
6788	Eukaryota	Arthropoda	Malacostraca	Decapoda	Dromiidae	Hypoconcha	Hypoconcha arcuata		Opisthokonta	Eumetazoa											Bilateria	Protostomia	Ecdysozoa	Panarthropoda	Mandibulata	Pancrustacea									Brachyura		Metazoa		cellular organisms	Dromiacea													Eumalacostraca					Pleocyemata	Crustacea				Multicrustacea	Dromioidea	Eucarida
6789	Eukaryota	Arthropoda	Malacostraca	Decapoda					Opisthokonta	Eumetazoa											Bilateria	Protostomia	Ecdysozoa	Panarthropoda	Mandibulata	Pancrustacea									Brachyura		Metazoa		cellular organisms	Eubrachyura	Raninoida												Eumalacostraca					Pleocyemata	Crustacea				Multicrustacea	Raninoidea	Eucarida
6790	Eukaryota	Arthropoda	Malacostraca	Decapoda	Raninidae				Opisthokonta	Eumetazoa											Bilateria	Protostomia	Ecdysozoa	Panarthropoda	Mandibulata	Pancrustacea									Brachyura		Metazoa		cellular organisms	Eubrachyura	Raninoida												Eumalacostraca					Pleocyemata	Crustacea				Multicrustacea	Raninoidea	Eucarida
6791	Eukaryota	Arthropoda	Malacostraca	Decapoda	Raninidae	Ranilia			Opisthokonta	Eumetazoa											Bilateria	Protostomia	Ecdysozoa	Panarthropoda	Mandibulata	Pancrustacea									Brachyura		Metazoa		cellular organisms	Eubrachyura	Raninoida												Eumalacostraca					Pleocyemata	Crustacea				Multicrustacea	Raninoidea	Eucarida
6792	Eukaryota	Arthropoda	Malacostraca	Decapoda	Raninidae	Ranilia	Ranilia muricata		Opisthokonta	Eumetazoa											Bilateria	Protostomia	Ecdysozoa	Panarthropoda	Mandibulata	Pancrustacea									Brachyura		Metazoa		cellular organisms	Eubrachyura	Raninoida												Eumalacostraca					Pleocyemata	Crustacea				Multicrustacea	Raninoidea	Eucarida
6793	Eukaryota	Arthropoda	Malacostraca	Decapoda	Raninidae	Raninoides			Opisthokonta	Eumetazoa											Bilateria	Protostomia	Ecdysozoa	Panarthropoda	Mandibulata	Pancrustacea									Brachyura		Metazoa		cellular organisms	Eubrachyura	Raninoida												Eumalacostraca					Pleocyemata	Crustacea				Multicrustacea	Raninoidea	Eucarida
6794	Eukaryota	Arthropoda	Malacostraca	Decapoda	Raninidae	Raninoides	Raninoides louisianensis		Opisthokonta	Eumetazoa											Bilateria	Protostomia	Ecdysozoa	Panarthropoda	Mandibulata	Pancrustacea									Brachyura		Metazoa		cellular organisms	Eubrachyura	Raninoida												Eumalacostraca					Pleocyemata	Crustacea				Multicrustacea	Raninoidea	Eucarida
6796	Eukaryota	Arthropoda	Malacostraca	Decapoda					Opisthokonta	Eumetazoa											Bilateria	Protostomia	Ecdysozoa	Panarthropoda	Mandibulata	Pancrustacea									Brachyura		Metazoa		cellular organisms	Eubrachyura	Heterotremata												Eumalacostraca					Pleocyemata	Crustacea				Multicrustacea	Leucosioidea	Eucarida
6797	Eukaryota	Arthropoda	Malacostraca	Decapoda	Calappidae				Opisthokonta	Eumetazoa											Bilateria	Protostomia	Ecdysozoa	Panarthropoda	Mandibulata	Pancrustacea									Brachyura		Metazoa		cellular organisms	Eubrachyura	Heterotremata												Eumalacostraca					Pleocyemata	Crustacea				Multicrustacea	Leucosioidea	Eucarida
6798	Eukaryota	Arthropoda	Malacostraca	Decapoda	Calappidae	Hepatus			Opisthokonta	Eumetazoa											Bilateria	Protostomia	Ecdysozoa	Panarthropoda	Mandibulata	Pancrustacea									Brachyura		Metazoa		cellular organisms	Eubrachyura	Heterotremata												Eumalacostraca					Pleocyemata	Crustacea				Multicrustacea	Leucosioidea	Eucarida
6799	Eukaryota	Arthropoda	Malacostraca	Decapoda	Calappidae	Hepatus	Hepatus epheliticus		Opisthokonta	Eumetazoa											Bilateria	Protostomia	Ecdysozoa	Panarthropoda	Mandibulata	Pancrustacea									Brachyura		Metazoa		cellular organisms	Eubrachyura	Heterotremata												Eumalacostraca					Pleocyemata	Crustacea				Multicrustacea	Leucosioidea	Eucarida
6800	Eukaryota	Arthropoda	Malacostraca	Decapoda	Leucosiidae				Opisthokonta	Eumetazoa											Bilateria	Protostomia	Ecdysozoa	Panarthropoda	Mandibulata	Pancrustacea									Brachyura		Metazoa		cellular organisms	Eubrachyura	Heterotremata												Eumalacostraca					Pleocyemata	Crustacea				Multicrustacea	Leucosioidea	Eucarida
6801	Eukaryota	Arthropoda	Malacostraca	Decapoda	Leucosiidae	Iliacantha			Opisthokonta	Eumetazoa											Bilateria	Protostomia	Ecdysozoa	Panarthropoda	Mandibulata	Pancrustacea									Brachyura		Metazoa		cellular organisms	Eubrachyura	Heterotremata												Eumalacostraca					Pleocyemata	Crustacea				Multicrustacea	Leucosioidea	Eucarida
6802	Eukaryota	Arthropoda	Malacostraca	Decapoda	Leucosiidae	Iliacantha	Iliacantha subglobosa		Opisthokonta	Eumetazoa											Bilateria	Protostomia	Ecdysozoa	Panarthropoda	Mandibulata	Pancrustacea									Brachyura		Metazoa		cellular organisms	Eubrachyura	Heterotremata												Eumalacostraca					Pleocyemata	Crustacea				Multicrustacea	Leucosioidea	Eucarida
6804	Eukaryota	Arthropoda	Malacostraca	Decapoda					Opisthokonta	Eumetazoa											Bilateria	Protostomia	Ecdysozoa	Panarthropoda	Mandibulata	Pancrustacea									Brachyura		Metazoa		cellular organisms	Eubrachyura	Heterotremata												Eumalacostraca					Pleocyemata	Crustacea				Multicrustacea	Majoidea	Eucarida
6805	Eukaryota	Arthropoda	Malacostraca	Decapoda	Majidae				Opisthokonta	Eumetazoa											Bilateria	Protostomia	Ecdysozoa	Panarthropoda	Mandibulata	Pancrustacea									Brachyura		Metazoa		cellular organisms	Eubrachyura	Heterotremata												Eumalacostraca					Pleocyemata	Crustacea				Multicrustacea	Majoidea	Eucarida
6806	Eukaryota	Arthropoda	Malacostraca	Decapoda	Majidae	Libinia			Opisthokonta	Eumetazoa											Bilateria	Protostomia	Ecdysozoa	Panarthropoda	Mandibulata	Pancrustacea									Brachyura		Metazoa		cellular organisms	Eubrachyura	Heterotremata												Eumalacostraca					Pleocyemata	Crustacea				Multicrustacea	Majoidea	Eucarida
6807	Eukaryota	Arthropoda	Malacostraca	Decapoda	Majidae	Libinia	Libinia emarginata		Opisthokonta	Eumetazoa											Bilateria	Protostomia	Ecdysozoa	Panarthropoda	Mandibulata	Pancrustacea									Brachyura		Metazoa		cellular organisms	Eubrachyura	Heterotremata												Eumalacostraca					Pleocyemata	Crustacea				Multicrustacea	Majoidea	Eucarida
6808	Eukaryota	Arthropoda	Malacostraca	Decapoda					Opisthokonta	Eumetazoa											Bilateria	Protostomia	Ecdysozoa	Panarthropoda	Mandibulata	Pancrustacea									Brachyura		Metazoa		cellular organisms	Eubrachyura	Heterotremata												Eumalacostraca					Pleocyemata	Crustacea				Multicrustacea	Parthenopoidea	Eucarida
6809	Eukaryota	Arthropoda	Malacostraca	Decapoda	Parthenopidae				Opisthokonta	Eumetazoa											Bilateria	Protostomia	Ecdysozoa	Panarthropoda	Mandibulata	Pancrustacea									Brachyura		Metazoa		cellular organisms	Eubrachyura	Heterotremata												Eumalacostraca					Pleocyemata	Crustacea				Multicrustacea	Parthenopoidea	Eucarida
6810	Eukaryota	Arthropoda	Malacostraca	Decapoda	Parthenopidae	Parthenope			Opisthokonta	Eumetazoa											Bilateria	Protostomia	Ecdysozoa	Panarthropoda	Mandibulata	Pancrustacea									Brachyura		Metazoa		cellular organisms	Eubrachyura	Heterotremata												Eumalacostraca					Pleocyemata	Crustacea				Multicrustacea	Parthenopoidea	Eucarida
6811	Eukaryota	Arthropoda	Malacostraca	Decapoda	Parthenopidae	Parthenope	Parthenope serrata		Opisthokonta	Eumetazoa											Bilateria	Protostomia	Ecdysozoa	Panarthropoda	Mandibulata	Pancrustacea									Brachyura		Metazoa		cellular organisms	Eubrachyura	Heterotremata												Eumalacostraca					Pleocyemata	Crustacea				Multicrustacea	Parthenopoidea	Eucarida
6812	Eukaryota	Arthropoda	Malacostraca	Decapoda					Opisthokonta	Eumetazoa											Bilateria	Protostomia	Ecdysozoa	Panarthropoda	Mandibulata	Pancrustacea									Stenopodidea		Metazoa		cellular organisms														Eumalacostraca					Pleocyemata	Crustacea				Multicrustacea		Eucarida
6813	Eukaryota	Arthropoda	Malacostraca	Decapoda	Stenopodidae				Opisthokonta	Eumetazoa											Bilateria	Protostomia	Ecdysozoa	Panarthropoda	Mandibulata	Pancrustacea									Stenopodidea		Metazoa		cellular organisms														Eumalacostraca					Pleocyemata	Crustacea				Multicrustacea		Eucarida
6814	Eukaryota	Arthropoda	Malacostraca	Decapoda	Stenopodidae	Stenopus			Opisthokonta	Eumetazoa											Bilateria	Protostomia	Ecdysozoa	Panarthropoda	Mandibulata	Pancrustacea									Stenopodidea		Metazoa		cellular organisms														Eumalacostraca					Pleocyemata	Crustacea				Multicrustacea		Eucarida
6815	Eukaryota	Arthropoda	Malacostraca	Decapoda	Stenopodidae	Stenopus	Stenopus hispidus		Opisthokonta	Eumetazoa											Bilateria	Protostomia	Ecdysozoa	Panarthropoda	Mandibulata	Pancrustacea									Stenopodidea		Metazoa		cellular organisms														Eumalacostraca					Pleocyemata	Crustacea				Multicrustacea		Eucarida
6816	Eukaryota	Arthropoda	Malacostraca	Euphausiacea					Opisthokonta	Eumetazoa											Bilateria	Protostomia	Ecdysozoa	Panarthropoda	Mandibulata	Pancrustacea											Metazoa		cellular organisms														Eumalacostraca						Crustacea				Multicrustacea		Eucarida
6817	Eukaryota	Arthropoda	Malacostraca	Euphausiacea	Euphausiidae				Opisthokonta	Eumetazoa											Bilateria	Protostomia	Ecdysozoa	Panarthropoda	Mandibulata	Pancrustacea											Metazoa		cellular organisms														Eumalacostraca						Crustacea				Multicrustacea		Eucarida
6818	Eukaryota	Arthropoda	Malacostraca	Euphausiacea	Euphausiidae	Euphausia			Opisthokonta	Eumetazoa											Bilateria	Protostomia	Ecdysozoa	Panarthropoda	Mandibulata	Pancrustacea											Metazoa		cellular organisms														Eumalacostraca						Crustacea				Multicrustacea		Eucarida
6819	Eukaryota	Arthropoda	Malacostraca	Euphausiacea	Euphausiidae	Euphausia	Euphausia superba		Opisthokonta	Eumetazoa											Bilateria	Protostomia	Ecdysozoa	Panarthropoda	Mandibulata	Pancrustacea											Metazoa		cellular organisms														Eumalacostraca						Crustacea				Multicrustacea		Eucarida
6820	Eukaryota	Arthropoda	Malacostraca						Opisthokonta	Eumetazoa											Bilateria	Protostomia	Ecdysozoa	Panarthropoda	Mandibulata	Pancrustacea											Metazoa		cellular organisms														Eumalacostraca						Crustacea				Multicrustacea		Peracarida
6821	Eukaryota	Arthropoda	Malacostraca	Amphipoda					Opisthokonta	Eumetazoa											Bilateria	Protostomia	Ecdysozoa	Panarthropoda	Mandibulata	Pancrustacea											Metazoa		cellular organisms														Eumalacostraca						Crustacea				Multicrustacea		Peracarida
6825	Eukaryota	Arthropoda	Malacostraca	Amphipoda	Parascelidae				Opisthokonta	Eumetazoa											Bilateria	Protostomia	Ecdysozoa	Panarthropoda	Mandibulata	Pancrustacea									Physocephalata		Metazoa		cellular organisms					Physocephalatidira									Eumalacostraca					Hyperiidea	Crustacea				Multicrustacea	Platysceloidea	Peracarida
6826	Eukaryota	Arthropoda	Insecta	Hemiptera	Cicadellidae	Euscelis			Opisthokonta	Eumetazoa											Bilateria	Protostomia	Ecdysozoa	Panarthropoda	Mandibulata	Pancrustacea	Dicondylia		Paraneoptera					Neoptera	Cicadomorpha		Metazoa		cellular organisms														Pterygota		Deltocephalinae			Auchenorrhyncha	Hexapoda					Membracoidea			Athysanini
6827	Eukaryota	Arthropoda	Insecta	Hemiptera	Cicadellidae	Euscelis	Euscelis plebejus		Opisthokonta	Eumetazoa											Bilateria	Protostomia	Ecdysozoa	Panarthropoda	Mandibulata	Pancrustacea	Dicondylia		Paraneoptera					Neoptera	Cicadomorpha		Metazoa		cellular organisms														Pterygota		Deltocephalinae			Auchenorrhyncha	Hexapoda					Membracoidea			Athysanini
6828	Eukaryota	Arthropoda	Malacostraca	Decapoda	Nephropidae	Nephrops			Opisthokonta	Eumetazoa											Bilateria	Protostomia	Ecdysozoa	Panarthropoda	Mandibulata	Pancrustacea									Astacidea		Metazoa		cellular organisms														Eumalacostraca					Pleocyemata	Crustacea				Multicrustacea	Nephropoidea	Eucarida
6829	Eukaryota	Arthropoda	Malacostraca	Decapoda	Nephropidae	Nephrops	Nephrops norvegicus		Opisthokonta	Eumetazoa											Bilateria	Protostomia	Ecdysozoa	Panarthropoda	Mandibulata	Pancrustacea									Astacidea		Metazoa		cellular organisms														Eumalacostraca					Pleocyemata	Crustacea				Multicrustacea	Nephropoidea	Eucarida
6830	Eukaryota	Arthropoda	Hexanauplia						Opisthokonta	Eumetazoa											Bilateria	Protostomia	Ecdysozoa	Panarthropoda	Mandibulata	Pancrustacea											Metazoa		cellular organisms														Copepoda						Crustacea				Multicrustacea
6831	Eukaryota	Arthropoda	Hexanauplia	Harpacticoida	Harpacticidae	Tigriopus			Opisthokonta	Eumetazoa											Bilateria	Protostomia	Ecdysozoa	Panarthropoda	Mandibulata	Pancrustacea								Neocopepoda			Metazoa		cellular organisms														Copepoda						Crustacea				Multicrustacea		Podoplea
6832	Eukaryota	Arthropoda	Hexanauplia	Harpacticoida	Harpacticidae	Tigriopus	Tigriopus californicus		Opisthokonta	Eumetazoa											Bilateria	Protostomia	Ecdysozoa	Panarthropoda	Mandibulata	Pancrustacea								Neocopepoda			Metazoa		cellular organisms														Copepoda						Crustacea				Multicrustacea		Podoplea
6833	Eukaryota	Arthropoda	Hexanauplia	Calanoida					Opisthokonta	Eumetazoa											Bilateria	Protostomia	Ecdysozoa	Panarthropoda	Mandibulata	Pancrustacea								Neocopepoda			Metazoa		cellular organisms														Copepoda						Crustacea				Multicrustacea		Gymnoplea
6835	Eukaryota	Arthropoda	Hexanauplia	Calanoida	Calanidae				Opisthokonta	Eumetazoa											Bilateria	Protostomia	Ecdysozoa	Panarthropoda	Mandibulata	Pancrustacea								Neocopepoda			Metazoa		cellular organisms														Copepoda						Crustacea				Multicrustacea		Gymnoplea
6836	Eukaryota	Arthropoda	Hexanauplia	Calanoida	Calanidae	Calanus			Opisthokonta	Eumetazoa											Bilateria	Protostomia	Ecdysozoa	Panarthropoda	Mandibulata	Pancrustacea								Neocopepoda			Metazoa		cellular organisms														Copepoda						Crustacea				Multicrustacea		Gymnoplea
6837	Eukaryota	Arthropoda	Hexanauplia	Calanoida	Calanidae	Calanus	Calanus finmarchicus		Opisthokonta	Eumetazoa											Bilateria	Protostomia	Ecdysozoa	Panarthropoda	Mandibulata	Pancrustacea								Neocopepoda			Metazoa		cellular organisms														Copepoda						Crustacea				Multicrustacea		Gymnoplea
6838	Eukaryota	Arthropoda	Ichthyostraca						Opisthokonta	Eumetazoa											Bilateria	Protostomia	Ecdysozoa	Panarthropoda	Mandibulata	Pancrustacea											Metazoa		cellular organisms														Branchiura						Crustacea				Oligostraca
6839	Eukaryota	Arthropoda	Ichthyostraca	Arguloida					Opisthokonta	Eumetazoa											Bilateria	Protostomia	Ecdysozoa	Panarthropoda	Mandibulata	Pancrustacea											Metazoa		cellular organisms														Branchiura						Crustacea				Oligostraca
6840	Eukaryota	Arthropoda	Ichthyostraca	Arguloida	Argulidae				Opisthokonta	Eumetazoa											Bilateria	Protostomia	Ecdysozoa	Panarthropoda	Mandibulata	Pancrustacea											Metazoa		cellular organisms														Branchiura						Crustacea				Oligostraca
6842	Eukaryota	Arthropoda	Ichthyostraca	Arguloida	Argulidae	Argulus	Argulus nobilis		Opisthokonta	Eumetazoa											Bilateria	Protostomia	Ecdysozoa	Panarthropoda	Mandibulata	Pancrustacea											Metazoa		cellular organisms														Branchiura						Crustacea				Oligostraca
6843	Eukaryota	Arthropoda							Opisthokonta	Eumetazoa											Bilateria	Protostomia	Ecdysozoa	Panarthropoda													Metazoa		cellular organisms																				Chelicerata
6844	Eukaryota	Arthropoda	Merostomata						Opisthokonta	Eumetazoa											Bilateria	Protostomia	Ecdysozoa	Panarthropoda													Metazoa		cellular organisms																				Chelicerata
6845	Eukaryota	Arthropoda	Merostomata	Xiphosura					Opisthokonta	Eumetazoa											Bilateria	Protostomia	Ecdysozoa	Panarthropoda													Metazoa		cellular organisms																				Chelicerata
6846	Eukaryota	Arthropoda	Merostomata	Xiphosura	Limulidae				Opisthokonta	Eumetazoa											Bilateria	Protostomia	Ecdysozoa	Panarthropoda													Metazoa		cellular organisms																				Chelicerata
6847	Eukaryota	Arthropoda	Merostomata	Xiphosura	Limulidae	Carcinoscorpius			Opisthokonta	Eumetazoa											Bilateria	Protostomia	Ecdysozoa	Panarthropoda													Metazoa		cellular organisms																				Chelicerata
6848	Eukaryota	Arthropoda	Merostomata	Xiphosura	Limulidae	Carcinoscorpius	Carcinoscorpius rotundicauda		Opisthokonta	Eumetazoa											Bilateria	Protostomia	Ecdysozoa	Panarthropoda													Metazoa		cellular organisms																				Chelicerata
6849	Eukaryota	Arthropoda	Merostomata	Xiphosura	Limulidae	Limulus			Opisthokonta	Eumetazoa											Bilateria	Protostomia	Ecdysozoa	Panarthropoda													Metazoa		cellular organisms																				Chelicerata
6850	Eukaryota	Arthropoda	Merostomata	Xiphosura	Limulidae	Limulus	Limulus polyphemus		Opisthokonta	Eumetazoa											Bilateria	Protostomia	Ecdysozoa	Panarthropoda													Metazoa		cellular organisms																				Chelicerata
6851	Eukaryota	Arthropoda	Merostomata	Xiphosura	Limulidae	Tachypleus			Opisthokonta	Eumetazoa											Bilateria	Protostomia	Ecdysozoa	Panarthropoda													Metazoa		cellular organisms																				Chelicerata
6852	Eukaryota	Arthropoda	Merostomata	Xiphosura	Limulidae	Tachypleus	Tachypleus gigas		Opisthokonta	Eumetazoa											Bilateria	Protostomia	Ecdysozoa	Panarthropoda													Metazoa		cellular organisms																				Chelicerata
6853	Eukaryota	Arthropoda	Merostomata	Xiphosura	Limulidae	Tachypleus	Tachypleus tridentatus		Opisthokonta	Eumetazoa											Bilateria	Protostomia	Ecdysozoa	Panarthropoda													Metazoa		cellular organisms																				Chelicerata
6854	Eukaryota	Arthropoda	Arachnida						Opisthokonta	Eumetazoa											Bilateria	Protostomia	Ecdysozoa	Panarthropoda													Metazoa		cellular organisms																				Chelicerata
6855	Eukaryota	Arthropoda	Arachnida	Scorpiones					Opisthokonta	Eumetazoa											Bilateria	Protostomia	Ecdysozoa	Panarthropoda													Metazoa		cellular organisms																				Chelicerata
6856	Eukaryota	Arthropoda	Arachnida	Scorpiones	Buthidae				Opisthokonta	Eumetazoa											Bilateria	Protostomia	Ecdysozoa	Panarthropoda													Metazoa		cellular organisms					Buthida															Chelicerata					Buthoidea
6857	Eukaryota	Arthropoda	Arachnida	Scorpiones	Buthidae	Androctonus			Opisthokonta	Eumetazoa											Bilateria	Protostomia	Ecdysozoa	Panarthropoda													Metazoa		cellular organisms					Buthida															Chelicerata					Buthoidea
6858	Eukaryota	Arthropoda	Arachnida	Scorpiones	Buthidae	Androctonus	Androctonus australis		Opisthokonta	Eumetazoa											Bilateria	Protostomia	Ecdysozoa	Panarthropoda													Metazoa		cellular organisms					Buthida															Chelicerata					Buthoidea
6859	Eukaryota	Arthropoda	Arachnida	Scorpiones	Buthidae	Androctonus	Androctonus mauritanicus		Opisthokonta	Eumetazoa											Bilateria	Protostomia	Ecdysozoa	Panarthropoda													Metazoa		cellular organisms					Buthida															Chelicerata					Buthoidea
6860	Eukaryota	Arthropoda	Arachnida	Scorpiones	Buthidae	Androctonus	Androctonus mauritanicus		Opisthokonta	Eumetazoa											Bilateria	Protostomia	Ecdysozoa	Panarthropoda													Metazoa		cellular organisms					Buthida															Chelicerata		Androctonus mauritanicus mauritanicus			Buthoidea
6862	Eukaryota	Arthropoda	Arachnida	Scorpiones	Buthidae	Hottentotta			Opisthokonta	Eumetazoa											Bilateria	Protostomia	Ecdysozoa	Panarthropoda													Metazoa		cellular organisms					Buthida															Chelicerata					Buthoidea
6863	Eukaryota	Arthropoda	Arachnida	Scorpiones	Buthidae	Hottentotta	Hottentotta judaicus		Opisthokonta	Eumetazoa											Bilateria	Protostomia	Ecdysozoa	Panarthropoda													Metazoa		cellular organisms					Buthida															Chelicerata					Buthoidea
6865	Eukaryota	Arthropoda	Arachnida	Scorpiones	Buthidae	Buthus			Opisthokonta	Eumetazoa											Bilateria	Protostomia	Ecdysozoa	Panarthropoda													Metazoa		cellular organisms					Buthida															Chelicerata					Buthoidea
6868	Eukaryota	Arthropoda	Arachnida	Scorpiones	Buthidae	Buthus	Buthus occitanus		Opisthokonta	Eumetazoa											Bilateria	Protostomia	Ecdysozoa	Panarthropoda													Metazoa		cellular organisms					Buthida															Chelicerata					Buthoidea
6869	Eukaryota	Arthropoda	Arachnida	Scorpiones	Buthidae	Buthus	Buthus occitanus		Opisthokonta	Eumetazoa											Bilateria	Protostomia	Ecdysozoa	Panarthropoda													Metazoa		cellular organisms					Buthida															Chelicerata		Buthus occitanus mardochei			Buthoidea
6870	Eukaryota	Arthropoda	Arachnida	Scorpiones	Buthidae	Buthus	Buthus occitanus		Opisthokonta	Eumetazoa											Bilateria	Protostomia	Ecdysozoa	Panarthropoda													Metazoa		cellular organisms					Buthida															Chelicerata		Buthus occitanus occitanus			Buthoidea
6871	Eukaryota	Arthropoda	Arachnida	Scorpiones	Buthidae	Buthus	Buthus occitanus		Opisthokonta	Eumetazoa											Bilateria	Protostomia	Ecdysozoa	Panarthropoda													Metazoa		cellular organisms					Buthida															Chelicerata		Buthus occitanus tunetanus			Buthoidea
6875	Eukaryota	Arthropoda	Arachnida	Scorpiones	Buthidae	Centruroides			Opisthokonta	Eumetazoa											Bilateria	Protostomia	Ecdysozoa	Panarthropoda													Metazoa		cellular organisms					Buthida															Chelicerata					Buthoidea
6876	Eukaryota	Arthropoda	Arachnida	Scorpiones	Buthidae	Centruroides	Centruroides limpidus		Opisthokonta	Eumetazoa											Bilateria	Protostomia	Ecdysozoa	Panarthropoda													Metazoa		cellular organisms					Buthida															Chelicerata					Buthoidea
6878	Eukaryota	Arthropoda	Arachnida	Scorpiones	Buthidae	Centruroides	Centruroides noxius		Opisthokonta	Eumetazoa											Bilateria	Protostomia	Ecdysozoa	Panarthropoda													Metazoa		cellular organisms					Buthida															Chelicerata					Buthoidea
6879	Eukaryota	Arthropoda	Arachnida	Scorpiones	Buthidae	Centruroides	Centruroides exilicauda		Opisthokonta	Eumetazoa											Bilateria	Protostomia	Ecdysozoa	Panarthropoda													Metazoa		cellular organisms					Buthida															Chelicerata					Buthoidea
6880	Eukaryota	Arthropoda	Arachnida	Scorpiones	Buthidae	Centruroides	Centruroides suffusus		Opisthokonta	Eumetazoa											Bilateria	Protostomia	Ecdysozoa	Panarthropoda													Metazoa		cellular organisms					Buthida															Chelicerata					Buthoidea
6881	Eukaryota	Arthropoda	Arachnida	Scorpiones	Buthidae	Centruroides	Centruroides suffusus		Opisthokonta	Eumetazoa											Bilateria	Protostomia	Ecdysozoa	Panarthropoda													Metazoa		cellular organisms					Buthida															Chelicerata		Centruroides suffusus suffusus			Buthoidea
6882	Eukaryota	Arthropoda	Arachnida	Scorpiones	Buthidae	Leiurus			Opisthokonta	Eumetazoa											Bilateria	Protostomia	Ecdysozoa	Panarthropoda													Metazoa		cellular organisms					Buthida															Chelicerata					Buthoidea
6883	Eukaryota	Arthropoda	Arachnida	Scorpiones	Buthidae	Leiurus	Leiurus quinquestriatus		Opisthokonta	Eumetazoa											Bilateria	Protostomia	Ecdysozoa	Panarthropoda													Metazoa		cellular organisms					Buthida															Chelicerata					Buthoidea
6884	Eukaryota	Arthropoda	Arachnida	Scorpiones	Buthidae	Leiurus	Leiurus quinquestriatus		Opisthokonta	Eumetazoa											Bilateria	Protostomia	Ecdysozoa	Panarthropoda													Metazoa		cellular organisms					Buthida															Chelicerata		Leiurus quinquestriatus hebraeus			Buthoidea
6885	Eukaryota	Arthropoda	Arachnida	Scorpiones	Buthidae	Leiurus	Leiurus quinquestriatus		Opisthokonta	Eumetazoa											Bilateria	Protostomia	Ecdysozoa	Panarthropoda													Metazoa		cellular organisms					Buthida															Chelicerata		Leiurus quinquestriatus quinquestriatus			Buthoidea
6886	Eukaryota	Arthropoda	Arachnida	Scorpiones	Buthidae	Tityus			Opisthokonta	Eumetazoa											Bilateria	Protostomia	Ecdysozoa	Panarthropoda													Metazoa		cellular organisms					Buthida															Chelicerata					Buthoidea
6887	Eukaryota	Arthropoda	Arachnida	Scorpiones	Buthidae	Tityus	Tityus serrulatus		Opisthokonta	Eumetazoa											Bilateria	Protostomia	Ecdysozoa	Panarthropoda													Metazoa		cellular organisms					Buthida															Chelicerata					Buthoidea
6888	Eukaryota	Arthropoda	Arachnida	Scorpiones	Scorpionidae				Opisthokonta	Eumetazoa											Bilateria	Protostomia	Ecdysozoa	Panarthropoda													Metazoa		cellular organisms					Iurida															Chelicerata					Scorpionoidea
6889	Eukaryota	Arthropoda	Arachnida	Scorpiones	Scorpionidae	Urodacus			Opisthokonta	Eumetazoa											Bilateria	Protostomia	Ecdysozoa	Panarthropoda													Metazoa		cellular organisms					Iurida											Urodacinae				Chelicerata					Scorpionoidea
6890	Eukaryota	Arthropoda	Arachnida	Scorpiones	Scorpionidae	Urodacus	Urodacus hoplurus		Opisthokonta	Eumetazoa											Bilateria	Protostomia	Ecdysozoa	Panarthropoda													Metazoa		cellular organisms					Iurida											Urodacinae				Chelicerata					Scorpionoidea
6891	Eukaryota	Arthropoda	Arachnida	Scorpiones	Buthidae	Orthochirus			Opisthokonta	Eumetazoa											Bilateria	Protostomia	Ecdysozoa	Panarthropoda													Metazoa		cellular organisms					Buthida															Chelicerata					Buthoidea
6892	Eukaryota	Arthropoda	Arachnida	Scorpiones	Buthidae	Orthochirus	Orthochirus scrobiculosus		Opisthokonta	Eumetazoa											Bilateria	Protostomia	Ecdysozoa	Panarthropoda													Metazoa		cellular organisms					Buthida															Chelicerata					Buthoidea
6893	Eukaryota	Arthropoda	Arachnida	Araneae					Opisthokonta	Eumetazoa											Bilateria	Protostomia	Ecdysozoa	Panarthropoda													Metazoa		cellular organisms																				Chelicerata
6894	Eukaryota	Arthropoda	Arachnida	Araneae					Opisthokonta	Eumetazoa											Bilateria	Protostomia	Ecdysozoa	Panarthropoda													Metazoa		cellular organisms																			Mygalomorphae	Chelicerata
6895	Eukaryota	Arthropoda	Arachnida	Araneae	Theraphosidae				Opisthokonta	Eumetazoa											Bilateria	Protostomia	Ecdysozoa	Panarthropoda													Metazoa		cellular organisms																			Mygalomorphae	Chelicerata
6896	Eukaryota	Arthropoda	Arachnida	Araneae	Theraphosidae	Aphonopelma			Opisthokonta	Eumetazoa											Bilateria	Protostomia	Ecdysozoa	Panarthropoda													Metazoa		cellular organisms																			Mygalomorphae	Chelicerata
6899	Eukaryota	Arthropoda	Arachnida	Araneae	Theraphosidae	Aphonopelma	Aphonopelma chalcodes		Opisthokonta	Eumetazoa											Bilateria	Protostomia	Ecdysozoa	Panarthropoda													Metazoa		cellular organisms																			Mygalomorphae	Chelicerata
6901	Eukaryota	Arthropoda	Arachnida	Araneae	Hexathelidae				Opisthokonta	Eumetazoa											Bilateria	Protostomia	Ecdysozoa	Panarthropoda													Metazoa		cellular organisms																			Mygalomorphae	Chelicerata
6902	Eukaryota	Arthropoda	Arachnida	Araneae	Hexathelidae	Atrax			Opisthokonta	Eumetazoa											Bilateria	Protostomia	Ecdysozoa	Panarthropoda													Metazoa		cellular organisms																			Mygalomorphae	Chelicerata
6903	Eukaryota	Arthropoda	Arachnida	Araneae	Hexathelidae	Atrax	Atrax robustus		Opisthokonta	Eumetazoa											Bilateria	Protostomia	Ecdysozoa	Panarthropoda													Metazoa		cellular organisms																			Mygalomorphae	Chelicerata
6904	Eukaryota	Arthropoda	Arachnida	Araneae	Hexathelidae	Hadronyche	Hadronyche versuta		Opisthokonta	Eumetazoa											Bilateria	Protostomia	Ecdysozoa	Panarthropoda													Metazoa		cellular organisms																			Mygalomorphae	Chelicerata
6905	Eukaryota	Arthropoda	Arachnida	Araneae					Opisthokonta	Eumetazoa											Bilateria	Protostomia	Ecdysozoa	Panarthropoda													Metazoa		cellular organisms																			Araneomorphae	Chelicerata
6906	Eukaryota	Arthropoda	Arachnida	Araneae	Agelenidae				Opisthokonta	Eumetazoa											Bilateria	Protostomia	Ecdysozoa	Panarthropoda	Entelegynae	RTA clade											Metazoa		cellular organisms																			Araneomorphae	Chelicerata
6907	Eukaryota	Arthropoda	Arachnida	Araneae	Agelenidae	Agelenopsis			Opisthokonta	Eumetazoa											Bilateria	Protostomia	Ecdysozoa	Panarthropoda	Entelegynae	RTA clade											Metazoa		cellular organisms																			Araneomorphae	Chelicerata
6908	Eukaryota	Arthropoda	Arachnida	Araneae	Agelenidae	Agelenopsis	Agelenopsis aperta		Opisthokonta	Eumetazoa											Bilateria	Protostomia	Ecdysozoa	Panarthropoda	Entelegynae	RTA clade											Metazoa		cellular organisms																			Araneomorphae	Chelicerata
6909	Eukaryota	Arthropoda	Arachnida	Araneae	Agelenidae	Hololena			Opisthokonta	Eumetazoa											Bilateria	Protostomia	Ecdysozoa	Panarthropoda	Entelegynae	RTA clade											Metazoa		cellular organisms																			Araneomorphae	Chelicerata
6910	Eukaryota	Arthropoda	Arachnida	Araneae	Agelenidae	Hololena	Hololena curta		Opisthokonta	Eumetazoa											Bilateria	Protostomia	Ecdysozoa	Panarthropoda	Entelegynae	RTA clade											Metazoa		cellular organisms																			Araneomorphae	Chelicerata
6913	Eukaryota	Arthropoda	Arachnida	Araneae	Araneidae				Opisthokonta	Eumetazoa											Bilateria	Protostomia	Ecdysozoa	Panarthropoda	Entelegynae	Orbiculariae											Metazoa		cellular organisms																			Araneomorphae	Chelicerata					Araneoidea
6914	Eukaryota	Arthropoda	Arachnida	Araneae	Nephilidae	Nephila			Opisthokonta	Eumetazoa											Bilateria	Protostomia	Ecdysozoa	Panarthropoda	Entelegynae	Orbiculariae											Metazoa		cellular organisms																			Araneomorphae	Chelicerata					Araneoidea
6916	Eukaryota	Arthropoda	Arachnida	Araneae	Ctenidae				Opisthokonta	Eumetazoa											Bilateria	Protostomia	Ecdysozoa	Panarthropoda	Entelegynae	RTA clade											Metazoa		cellular organisms																			Araneomorphae	Chelicerata					Lycosoidea
6917	Eukaryota	Arthropoda	Arachnida	Araneae	Ctenidae	Phoneutria			Opisthokonta	Eumetazoa											Bilateria	Protostomia	Ecdysozoa	Panarthropoda	Entelegynae	RTA clade											Metazoa		cellular organisms																			Araneomorphae	Chelicerata					Lycosoidea
6918	Eukaryota	Arthropoda	Arachnida	Araneae	Ctenidae	Phoneutria	Phoneutria nigriventer		Opisthokonta	Eumetazoa											Bilateria	Protostomia	Ecdysozoa	Panarthropoda	Entelegynae	RTA clade											Metazoa		cellular organisms																			Araneomorphae	Chelicerata					Lycosoidea
6919	Eukaryota	Arthropoda	Arachnida	Araneae	Sicariidae				Opisthokonta	Eumetazoa											Bilateria	Protostomia	Ecdysozoa	Panarthropoda	Haplogynae												Metazoa		cellular organisms																			Araneomorphae	Chelicerata					Scytodoidea
6920	Eukaryota	Arthropoda	Arachnida	Araneae	Sicariidae	Loxosceles			Opisthokonta	Eumetazoa											Bilateria	Protostomia	Ecdysozoa	Panarthropoda	Haplogynae												Metazoa		cellular organisms																			Araneomorphae	Chelicerata					Scytodoidea
6921	Eukaryota	Arthropoda	Arachnida	Araneae	Sicariidae	Loxosceles	Loxosceles reclusa		Opisthokonta	Eumetazoa											Bilateria	Protostomia	Ecdysozoa	Panarthropoda	Haplogynae												Metazoa		cellular organisms																			Araneomorphae	Chelicerata					Scytodoidea
6923	Eukaryota	Arthropoda	Arachnida	Araneae	Theridiidae	Latrodectus			Opisthokonta	Eumetazoa											Bilateria	Protostomia	Ecdysozoa	Panarthropoda	Entelegynae	Orbiculariae											Metazoa		cellular organisms																			Araneomorphae	Chelicerata					Araneoidea
6924	Eukaryota	Arthropoda	Arachnida	Araneae	Theridiidae	Latrodectus	Latrodectus mactans		Opisthokonta	Eumetazoa											Bilateria	Protostomia	Ecdysozoa	Panarthropoda	Entelegynae	Orbiculariae											Metazoa		cellular organisms																			Araneomorphae	Chelicerata					Araneoidea
6925	Eukaryota	Arthropoda	Arachnida	Araneae	Theridiidae	Latrodectus	Latrodectus tredecimguttatus		Opisthokonta	Eumetazoa											Bilateria	Protostomia	Ecdysozoa	Panarthropoda	Entelegynae	Orbiculariae											Metazoa		cellular organisms																			Araneomorphae	Chelicerata					Araneoidea
6927	Eukaryota	Arthropoda	Arachnida	Araneae	Ctenidae	Cupiennius			Opisthokonta	Eumetazoa											Bilateria	Protostomia	Ecdysozoa	Panarthropoda	Entelegynae	RTA clade											Metazoa		cellular organisms																			Araneomorphae	Chelicerata					Lycosoidea
6928	Eukaryota	Arthropoda	Arachnida	Araneae	Ctenidae	Cupiennius	Cupiennius salei		Opisthokonta	Eumetazoa											Bilateria	Protostomia	Ecdysozoa	Panarthropoda	Entelegynae	RTA clade											Metazoa		cellular organisms																			Araneomorphae	Chelicerata					Lycosoidea
6930	Eukaryota	Arthropoda	Arachnida	Araneae	Pholcidae				Opisthokonta	Eumetazoa											Bilateria	Protostomia	Ecdysozoa	Panarthropoda	Haplogynae												Metazoa		cellular organisms																			Araneomorphae	Chelicerata					Pholcoidea
6931	Eukaryota	Arthropoda	Arachnida	Araneae	Pholcidae	Pholcus			Opisthokonta	Eumetazoa											Bilateria	Protostomia	Ecdysozoa	Panarthropoda	Haplogynae												Metazoa		cellular organisms																			Araneomorphae	Chelicerata					Pholcoidea
6932	Eukaryota	Arthropoda	Arachnida	Araneae	Pholcidae	Pholcus	Pholcus phalangioides		Opisthokonta	Eumetazoa											Bilateria	Protostomia	Ecdysozoa	Panarthropoda	Haplogynae												Metazoa		cellular organisms																			Araneomorphae	Chelicerata					Pholcoidea
6933	Eukaryota	Arthropoda	Arachnida						Opisthokonta	Eumetazoa											Bilateria	Protostomia	Ecdysozoa	Panarthropoda													Metazoa		cellular organisms														Acari						Chelicerata
6934	Eukaryota	Arthropoda	Arachnida						Opisthokonta	Eumetazoa											Bilateria	Protostomia	Ecdysozoa	Panarthropoda													Metazoa		cellular organisms														Acari						Chelicerata						Parasitiformes
6935	Eukaryota	Arthropoda	Arachnida	Ixodida					Opisthokonta	Eumetazoa											Bilateria	Protostomia	Ecdysozoa	Panarthropoda													Metazoa		cellular organisms														Acari						Chelicerata						Parasitiformes
6936	Eukaryota	Arthropoda	Arachnida	Ixodida	Argasidae				Opisthokonta	Eumetazoa											Bilateria	Protostomia	Ecdysozoa	Panarthropoda													Metazoa		cellular organisms														Acari						Chelicerata					Ixodoidea	Parasitiformes
6937	Eukaryota	Arthropoda	Arachnida	Ixodida	Argasidae	Ornithodoros			Opisthokonta	Eumetazoa											Bilateria	Protostomia	Ecdysozoa	Panarthropoda													Metazoa		cellular organisms														Acari		Ornithodorinae				Chelicerata					Ixodoidea	Parasitiformes
6938	Eukaryota	Arthropoda	Arachnida	Ixodida	Argasidae	Ornithodoros	Ornithodoros moubata		Opisthokonta	Eumetazoa											Bilateria	Protostomia	Ecdysozoa	Panarthropoda													Metazoa		cellular organisms														Acari		Ornithodorinae				Chelicerata					Ixodoidea	Parasitiformes
6939	Eukaryota	Arthropoda	Arachnida	Ixodida	Ixodidae				Opisthokonta	Eumetazoa											Bilateria	Protostomia	Ecdysozoa	Panarthropoda													Metazoa		cellular organisms														Acari						Chelicerata					Ixodoidea	Parasitiformes
6940	Eukaryota	Arthropoda	Arachnida	Ixodida	Ixodidae	Rhipicephalus			Opisthokonta	Eumetazoa											Bilateria	Protostomia	Ecdysozoa	Panarthropoda													Metazoa		cellular organisms														Acari		Rhipicephalinae	Boophilus			Chelicerata					Ixodoidea	Parasitiformes
6941	Eukaryota	Arthropoda	Arachnida	Ixodida	Ixodidae	Rhipicephalus	Rhipicephalus microplus		Opisthokonta	Eumetazoa											Bilateria	Protostomia	Ecdysozoa	Panarthropoda													Metazoa		cellular organisms														Acari		Rhipicephalinae	Boophilus			Chelicerata					Ixodoidea	Parasitiformes
6942	Eukaryota	Arthropoda	Arachnida	Ixodida	Ixodidae	Amblyomma			Opisthokonta	Eumetazoa											Bilateria	Protostomia	Ecdysozoa	Panarthropoda													Metazoa		cellular organisms														Acari		Amblyomminae				Chelicerata					Ixodoidea	Parasitiformes
6943	Eukaryota	Arthropoda	Arachnida	Ixodida	Ixodidae	Amblyomma	Amblyomma americanum		Opisthokonta	Eumetazoa											Bilateria	Protostomia	Ecdysozoa	Panarthropoda													Metazoa		cellular organisms														Acari		Amblyomminae				Chelicerata					Ixodoidea	Parasitiformes
6944	Eukaryota	Arthropoda	Arachnida	Ixodida	Ixodidae	Ixodes			Opisthokonta	Eumetazoa											Bilateria	Protostomia	Ecdysozoa	Panarthropoda													Metazoa		cellular organisms														Acari		Ixodinae				Chelicerata					Ixodoidea	Parasitiformes
6945	Eukaryota	Arthropoda	Arachnida	Ixodida	Ixodidae	Ixodes	Ixodes scapularis		Opisthokonta	Eumetazoa											Bilateria	Protostomia	Ecdysozoa	Panarthropoda													Metazoa		cellular organisms														Acari		Ixodinae				Chelicerata					Ixodoidea	Parasitiformes
6946	Eukaryota	Arthropoda	Arachnida						Opisthokonta	Eumetazoa											Bilateria	Protostomia	Ecdysozoa	Panarthropoda													Metazoa		cellular organisms														Acari						Chelicerata						Acariformes
6947	Eukaryota	Arthropoda	Arachnida	Trombidiformes					Opisthokonta	Eumetazoa											Bilateria	Protostomia	Ecdysozoa	Panarthropoda													Metazoa		cellular organisms														Acari					Prostigmata	Chelicerata						Acariformes
6948	Eukaryota	Arthropoda	Arachnida	Trombidiformes	Pyemotidae				Opisthokonta	Eumetazoa											Bilateria	Protostomia	Ecdysozoa	Panarthropoda	Heterostigmata										Eleutherengona		Metazoa		cellular organisms														Acari					Prostigmata	Chelicerata					Pyemotoidea	Acariformes
6949	Eukaryota	Arthropoda	Arachnida	Trombidiformes	Pyemotidae	Pyemotes			Opisthokonta	Eumetazoa											Bilateria	Protostomia	Ecdysozoa	Panarthropoda	Heterostigmata										Eleutherengona		Metazoa		cellular organisms														Acari					Prostigmata	Chelicerata					Pyemotoidea	Acariformes
6950	Eukaryota	Arthropoda	Arachnida	Trombidiformes	Pyemotidae	Pyemotes	Pyemotes tritici		Opisthokonta	Eumetazoa											Bilateria	Protostomia	Ecdysozoa	Panarthropoda	Heterostigmata										Eleutherengona		Metazoa		cellular organisms														Acari					Prostigmata	Chelicerata					Pyemotoidea	Acariformes
6951	Eukaryota	Arthropoda	Arachnida	Sarcoptiformes					Opisthokonta	Eumetazoa											Bilateria	Protostomia	Ecdysozoa	Panarthropoda													Metazoa		cellular organisms														Acari					Astigmata	Chelicerata						Acariformes
6952	Eukaryota	Arthropoda	Arachnida	Sarcoptiformes	Pyroglyphidae				Opisthokonta	Eumetazoa											Bilateria	Protostomia	Ecdysozoa	Panarthropoda													Metazoa		cellular organisms					Psoroptidia									Acari					Astigmata	Chelicerata					Analgoidea	Acariformes
6953	Eukaryota	Arthropoda	Arachnida	Sarcoptiformes	Pyroglyphidae	Dermatophagoides			Opisthokonta	Eumetazoa											Bilateria	Protostomia	Ecdysozoa	Panarthropoda													Metazoa		cellular organisms					Psoroptidia									Acari		Dermatophagoidinae			Astigmata	Chelicerata					Analgoidea	Acariformes
6954	Eukaryota	Arthropoda	Arachnida	Sarcoptiformes	Pyroglyphidae	Dermatophagoides	Dermatophagoides farinae		Opisthokonta	Eumetazoa											Bilateria	Protostomia	Ecdysozoa	Panarthropoda													Metazoa		cellular organisms					Psoroptidia									Acari		Dermatophagoidinae			Astigmata	Chelicerata					Analgoidea	Acariformes
6955	Eukaryota	Arthropoda	Arachnida	Sarcoptiformes	Pyroglyphidae	Dermatophagoides	Dermatophagoides microceras		Opisthokonta	Eumetazoa											Bilateria	Protostomia	Ecdysozoa	Panarthropoda													Metazoa		cellular organisms					Psoroptidia									Acari		Dermatophagoidinae			Astigmata	Chelicerata					Analgoidea	Acariformes
6956	Eukaryota	Arthropoda	Arachnida	Sarcoptiformes	Pyroglyphidae	Dermatophagoides	Dermatophagoides pteronyssinus		Opisthokonta	Eumetazoa											Bilateria	Protostomia	Ecdysozoa	Panarthropoda													Metazoa		cellular organisms					Psoroptidia									Acari		Dermatophagoidinae			Astigmata	Chelicerata					Analgoidea	Acariformes
6957	Eukaryota	Arthropoda	Arachnida	Sarcoptiformes	Pyroglyphidae	Euroglyphus			Opisthokonta	Eumetazoa											Bilateria	Protostomia	Ecdysozoa	Panarthropoda													Metazoa		cellular organisms					Psoroptidia									Acari		Pyroglyphinae			Astigmata	Chelicerata					Analgoidea	Acariformes
6958	Eukaryota	Arthropoda	Arachnida	Sarcoptiformes	Pyroglyphidae	Euroglyphus	Euroglyphus maynei		Opisthokonta	Eumetazoa											Bilateria	Protostomia	Ecdysozoa	Panarthropoda													Metazoa		cellular organisms					Psoroptidia									Acari		Pyroglyphinae			Astigmata	Chelicerata					Analgoidea	Acariformes
6960	Eukaryota	Arthropoda							Opisthokonta	Eumetazoa											Bilateria	Protostomia	Ecdysozoa	Panarthropoda	Mandibulata	Pancrustacea											Metazoa		cellular organisms																				Hexapoda
6961	Eukaryota	Arthropoda	Insecta	Odonata					Opisthokonta	Eumetazoa											Bilateria	Protostomia	Ecdysozoa	Panarthropoda	Mandibulata	Pancrustacea	Dicondylia							Palaeoptera			Metazoa		cellular organisms														Pterygota						Hexapoda
6962	Eukaryota	Arthropoda	Insecta	Odonata					Opisthokonta	Eumetazoa											Bilateria	Protostomia	Ecdysozoa	Panarthropoda	Mandibulata	Pancrustacea	Dicondylia							Palaeoptera	Anisoptera		Metazoa		cellular organisms														Pterygota					Epiprocta	Hexapoda
6964	Eukaryota	Arthropoda	Insecta	Odonata	Libellulidae				Opisthokonta	Eumetazoa											Bilateria	Protostomia	Ecdysozoa	Panarthropoda	Mandibulata	Pancrustacea	Dicondylia							Palaeoptera	Anisoptera		Metazoa		cellular organisms														Pterygota					Epiprocta	Hexapoda					Cavilabiata
6965	Eukaryota	Arthropoda	Insecta	Odonata	Libellulidae	Libellula			Opisthokonta	Eumetazoa											Bilateria	Protostomia	Ecdysozoa	Panarthropoda	Mandibulata	Pancrustacea	Dicondylia							Palaeoptera	Anisoptera		Metazoa		cellular organisms														Pterygota					Epiprocta	Hexapoda					Cavilabiata
6966	Eukaryota	Arthropoda	Insecta	Odonata	Libellulidae	Libellula	Libellula auripennis		Opisthokonta	Eumetazoa											Bilateria	Protostomia	Ecdysozoa	Panarthropoda	Mandibulata	Pancrustacea	Dicondylia							Palaeoptera	Anisoptera		Metazoa		cellular organisms														Pterygota					Epiprocta	Hexapoda					Cavilabiata
6967	Eukaryota	Arthropoda	Insecta	Odonata	Libellulidae	Libellula	Libellula pulchella		Opisthokonta	Eumetazoa											Bilateria	Protostomia	Ecdysozoa	Panarthropoda	Mandibulata	Pancrustacea	Dicondylia							Palaeoptera	Anisoptera		Metazoa		cellular organisms														Pterygota					Epiprocta	Hexapoda					Cavilabiata
6968	Eukaryota	Arthropoda	Insecta	Odonata	Libellulidae	Sympetrum			Opisthokonta	Eumetazoa											Bilateria	Protostomia	Ecdysozoa	Panarthropoda	Mandibulata	Pancrustacea	Dicondylia							Palaeoptera	Anisoptera		Metazoa		cellular organisms														Pterygota					Epiprocta	Hexapoda					Cavilabiata
6969	Eukaryota	Arthropoda	Insecta	Odonata	Libellulidae	Sympetrum	Sympetrum striolatum		Opisthokonta	Eumetazoa											Bilateria	Protostomia	Ecdysozoa	Panarthropoda	Mandibulata	Pancrustacea	Dicondylia							Palaeoptera	Anisoptera		Metazoa		cellular organisms														Pterygota					Epiprocta	Hexapoda					Cavilabiata
6970	Eukaryota	Arthropoda	Insecta						Opisthokonta	Eumetazoa											Bilateria	Protostomia	Ecdysozoa	Panarthropoda	Mandibulata	Pancrustacea	Dicondylia		Polyneoptera					Neoptera			Metazoa		cellular organisms														Pterygota						Hexapoda						Dictyoptera
6972	Eukaryota	Arthropoda	Insecta	Blattodea	Ectobiidae	Blattella			Opisthokonta	Eumetazoa											Bilateria	Protostomia	Ecdysozoa	Panarthropoda	Mandibulata	Pancrustacea	Dicondylia		Polyneoptera					Neoptera			Metazoa		cellular organisms														Pterygota		Blattellinae				Hexapoda					Blaberoidea	Dictyoptera
6973	Eukaryota	Arthropoda	Insecta	Blattodea	Ectobiidae	Blattella	Blattella germanica		Opisthokonta	Eumetazoa											Bilateria	Protostomia	Ecdysozoa	Panarthropoda	Mandibulata	Pancrustacea	Dicondylia		Polyneoptera					Neoptera			Metazoa		cellular organisms														Pterygota		Blattellinae				Hexapoda					Blaberoidea	Dictyoptera
6974	Eukaryota	Arthropoda	Insecta	Blattodea	Blattidae				Opisthokonta	Eumetazoa											Bilateria	Protostomia	Ecdysozoa	Panarthropoda	Mandibulata	Pancrustacea	Dicondylia		Polyneoptera					Neoptera			Metazoa		cellular organisms														Pterygota						Hexapoda					Blattoidea	Dictyoptera
6975	Eukaryota	Arthropoda	Insecta	Blattodea	Blattidae	Blatta			Opisthokonta	Eumetazoa											Bilateria	Protostomia	Ecdysozoa	Panarthropoda	Mandibulata	Pancrustacea	Dicondylia		Polyneoptera					Neoptera			Metazoa		cellular organisms														Pterygota		Blattinae				Hexapoda					Blattoidea	Dictyoptera
6976	Eukaryota	Arthropoda	Insecta	Blattodea	Blattidae	Blatta	Blatta orientalis		Opisthokonta	Eumetazoa											Bilateria	Protostomia	Ecdysozoa	Panarthropoda	Mandibulata	Pancrustacea	Dicondylia		Polyneoptera					Neoptera			Metazoa		cellular organisms														Pterygota		Blattinae				Hexapoda					Blattoidea	Dictyoptera
6977	Eukaryota	Arthropoda	Insecta	Blattodea	Blattidae	Periplaneta			Opisthokonta	Eumetazoa											Bilateria	Protostomia	Ecdysozoa	Panarthropoda	Mandibulata	Pancrustacea	Dicondylia		Polyneoptera					Neoptera			Metazoa		cellular organisms														Pterygota		Blattinae				Hexapoda					Blattoidea	Dictyoptera
6978	Eukaryota	Arthropoda	Insecta	Blattodea	Blattidae	Periplaneta	Periplaneta americana		Opisthokonta	Eumetazoa											Bilateria	Protostomia	Ecdysozoa	Panarthropoda	Mandibulata	Pancrustacea	Dicondylia		Polyneoptera					Neoptera			Metazoa		cellular organisms														Pterygota		Blattinae				Hexapoda					Blattoidea	Dictyoptera
6979	Eukaryota	Arthropoda	Insecta	Blattodea	Blaberidae				Opisthokonta	Eumetazoa											Bilateria	Protostomia	Ecdysozoa	Panarthropoda	Mandibulata	Pancrustacea	Dicondylia		Polyneoptera					Neoptera			Metazoa		cellular organisms														Pterygota						Hexapoda					Blaberoidea	Dictyoptera
6980	Eukaryota	Arthropoda	Insecta	Blattodea	Blaberidae	Blaberus			Opisthokonta	Eumetazoa											Bilateria	Protostomia	Ecdysozoa	Panarthropoda	Mandibulata	Pancrustacea	Dicondylia		Polyneoptera					Neoptera			Metazoa		cellular organisms														Pterygota		Blaberinae				Hexapoda					Blaberoidea	Dictyoptera
6981	Eukaryota	Arthropoda	Insecta	Blattodea	Blaberidae	Blaberus	Blaberus discoidalis		Opisthokonta	Eumetazoa											Bilateria	Protostomia	Ecdysozoa	Panarthropoda	Mandibulata	Pancrustacea	Dicondylia		Polyneoptera					Neoptera			Metazoa		cellular organisms														Pterygota		Blaberinae				Hexapoda					Blaberoidea	Dictyoptera
6982	Eukaryota	Arthropoda	Insecta	Blattodea	Blaberidae	Blaberus	Blaberus craniifer		Opisthokonta	Eumetazoa											Bilateria	Protostomia	Ecdysozoa	Panarthropoda	Mandibulata	Pancrustacea	Dicondylia		Polyneoptera					Neoptera			Metazoa		cellular organisms														Pterygota		Blaberinae				Hexapoda					Blaberoidea	Dictyoptera
6983	Eukaryota	Arthropoda	Insecta	Blattodea	Blaberidae	Diploptera			Opisthokonta	Eumetazoa											Bilateria	Protostomia	Ecdysozoa	Panarthropoda	Mandibulata	Pancrustacea	Dicondylia		Polyneoptera					Neoptera			Metazoa		cellular organisms														Pterygota		Diplopterinae				Hexapoda					Blaberoidea	Dictyoptera
6984	Eukaryota	Arthropoda	Insecta	Blattodea	Blaberidae	Diploptera	Diploptera punctata		Opisthokonta	Eumetazoa											Bilateria	Protostomia	Ecdysozoa	Panarthropoda	Mandibulata	Pancrustacea	Dicondylia		Polyneoptera					Neoptera			Metazoa		cellular organisms														Pterygota		Diplopterinae				Hexapoda					Blaberoidea	Dictyoptera
6989	Eukaryota	Arthropoda	Insecta	Blattodea	Blaberidae	Nauphoeta			Opisthokonta	Eumetazoa											Bilateria	Protostomia	Ecdysozoa	Panarthropoda	Mandibulata	Pancrustacea	Dicondylia		Polyneoptera					Neoptera			Metazoa		cellular organisms														Pterygota		Oxyhaloinae				Hexapoda					Blaberoidea	Dictyoptera
6990	Eukaryota	Arthropoda	Insecta	Blattodea	Blaberidae	Nauphoeta	Nauphoeta cinerea		Opisthokonta	Eumetazoa											Bilateria	Protostomia	Ecdysozoa	Panarthropoda	Mandibulata	Pancrustacea	Dicondylia		Polyneoptera					Neoptera			Metazoa		cellular organisms														Pterygota		Oxyhaloinae				Hexapoda					Blaberoidea	Dictyoptera
6993	Eukaryota	Arthropoda	Insecta	Orthoptera					Opisthokonta	Eumetazoa											Bilateria	Protostomia	Ecdysozoa	Panarthropoda	Mandibulata	Pancrustacea	Dicondylia		Polyneoptera					Neoptera			Metazoa		cellular organisms														Pterygota						Hexapoda
6994	Eukaryota	Arthropoda	Insecta	Orthoptera					Opisthokonta	Eumetazoa											Bilateria	Protostomia	Ecdysozoa	Panarthropoda	Mandibulata	Pancrustacea	Dicondylia		Polyneoptera					Neoptera			Metazoa		cellular organisms														Pterygota					Ensifera	Hexapoda
6995	Eukaryota	Arthropoda	Insecta	Orthoptera	Gryllidae				Opisthokonta	Eumetazoa											Bilateria	Protostomia	Ecdysozoa	Panarthropoda	Mandibulata	Pancrustacea	Dicondylia		Polyneoptera					Neoptera	Gryllidea		Metazoa		cellular organisms														Pterygota					Ensifera	Hexapoda					Grylloidea
6996	Eukaryota	Arthropoda	Insecta	Orthoptera	Gryllidae	Acheta			Opisthokonta	Eumetazoa											Bilateria	Protostomia	Ecdysozoa	Panarthropoda	Mandibulata	Pancrustacea	Dicondylia		Polyneoptera					Neoptera	Gryllidea		Metazoa		cellular organisms														Pterygota		Gryllinae			Ensifera	Hexapoda					Grylloidea
6997	Eukaryota	Arthropoda	Insecta	Orthoptera	Gryllidae	Acheta	Acheta domesticus		Opisthokonta	Eumetazoa											Bilateria	Protostomia	Ecdysozoa	Panarthropoda	Mandibulata	Pancrustacea	Dicondylia		Polyneoptera					Neoptera	Gryllidea		Metazoa		cellular organisms														Pterygota		Gryllinae			Ensifera	Hexapoda					Grylloidea
6998	Eukaryota	Arthropoda	Insecta	Orthoptera	Gryllidae	Gryllus			Opisthokonta	Eumetazoa											Bilateria	Protostomia	Ecdysozoa	Panarthropoda	Mandibulata	Pancrustacea	Dicondylia		Polyneoptera					Neoptera	Gryllidea		Metazoa		cellular organisms														Pterygota		Gryllinae			Ensifera	Hexapoda					Grylloidea
6999	Eukaryota	Arthropoda	Insecta	Orthoptera	Gryllidae	Gryllus	Gryllus bimaculatus		Opisthokonta	Eumetazoa											Bilateria	Protostomia	Ecdysozoa	Panarthropoda	Mandibulata	Pancrustacea	Dicondylia		Polyneoptera					Neoptera	Gryllidea		Metazoa		cellular organisms														Pterygota		Gryllinae			Ensifera	Hexapoda					Grylloidea
7000	Eukaryota	Arthropoda	Insecta	Orthoptera	Gryllidae	Gryllus	Gryllus firmus		Opisthokonta	Eumetazoa											Bilateria	Protostomia	Ecdysozoa	Panarthropoda	Mandibulata	Pancrustacea	Dicondylia		Polyneoptera					Neoptera	Gryllidea		Metazoa		cellular organisms														Pterygota		Gryllinae			Ensifera	Hexapoda					Grylloidea
7001	Eukaryota	Arthropoda	Insecta	Orthoptera					Opisthokonta	Eumetazoa											Bilateria	Protostomia	Ecdysozoa	Panarthropoda	Mandibulata	Pancrustacea	Dicondylia		Polyneoptera					Neoptera			Metazoa		cellular organisms														Pterygota					Caelifera	Hexapoda
7002	Eukaryota	Arthropoda	Insecta	Orthoptera	Acrididae				Opisthokonta	Eumetazoa											Bilateria	Protostomia	Ecdysozoa	Panarthropoda	Mandibulata	Pancrustacea	Dicondylia		Polyneoptera					Neoptera	Acrididea		Metazoa		cellular organisms	Acridomorpha													Pterygota					Caelifera	Hexapoda					Acridoidea
7003	Eukaryota	Arthropoda	Insecta	Orthoptera	Acrididae	Locusta			Opisthokonta	Eumetazoa											Bilateria	Protostomia	Ecdysozoa	Panarthropoda	Mandibulata	Pancrustacea	Dicondylia		Polyneoptera					Neoptera	Acrididea		Metazoa		cellular organisms	Acridomorpha													Pterygota		Oedipodinae			Caelifera	Hexapoda					Acridoidea
7004	Eukaryota	Arthropoda	Insecta	Orthoptera	Acrididae	Locusta	Locusta migratoria		Opisthokonta	Eumetazoa											Bilateria	Protostomia	Ecdysozoa	Panarthropoda	Mandibulata	Pancrustacea	Dicondylia		Polyneoptera					Neoptera	Acrididea		Metazoa		cellular organisms	Acridomorpha													Pterygota		Oedipodinae			Caelifera	Hexapoda					Acridoidea
7005	Eukaryota	Arthropoda	Insecta	Orthoptera	Acrididae	Locusta	Locusta migratoria		Opisthokonta	Eumetazoa											Bilateria	Protostomia	Ecdysozoa	Panarthropoda	Mandibulata	Pancrustacea	Dicondylia		Polyneoptera					Neoptera	Acrididea		Metazoa		cellular organisms	Acridomorpha													Pterygota		Oedipodinae			Caelifera	Hexapoda		Locusta migratoria migratorioides			Acridoidea
7006	Eukaryota	Arthropoda	Insecta	Orthoptera	Romaleidae	Romalea			Opisthokonta	Eumetazoa											Bilateria	Protostomia	Ecdysozoa	Panarthropoda	Mandibulata	Pancrustacea	Dicondylia		Polyneoptera					Neoptera	Acrididea		Metazoa		cellular organisms	Acridomorpha													Pterygota		Romaleinae			Caelifera	Hexapoda					Acridoidea
7007	Eukaryota	Arthropoda	Insecta	Orthoptera	Romaleidae	Romalea	Romalea microptera		Opisthokonta	Eumetazoa											Bilateria	Protostomia	Ecdysozoa	Panarthropoda	Mandibulata	Pancrustacea	Dicondylia		Polyneoptera					Neoptera	Acrididea		Metazoa		cellular organisms	Acridomorpha													Pterygota		Romaleinae			Caelifera	Hexapoda					Acridoidea
7008	Eukaryota	Arthropoda	Insecta	Orthoptera	Acrididae	Schistocerca			Opisthokonta	Eumetazoa											Bilateria	Protostomia	Ecdysozoa	Panarthropoda	Mandibulata	Pancrustacea	Dicondylia		Polyneoptera					Neoptera	Acrididea		Metazoa		cellular organisms	Acridomorpha													Pterygota		Cyrtacanthacridinae			Caelifera	Hexapoda					Acridoidea
7009	Eukaryota	Arthropoda	Insecta	Orthoptera	Acrididae	Schistocerca	Schistocerca americana		Opisthokonta	Eumetazoa											Bilateria	Protostomia	Ecdysozoa	Panarthropoda	Mandibulata	Pancrustacea	Dicondylia		Polyneoptera					Neoptera	Acrididea		Metazoa		cellular organisms	Acridomorpha													Pterygota		Cyrtacanthacridinae			Caelifera	Hexapoda					Acridoidea
7010	Eukaryota	Arthropoda	Insecta	Orthoptera	Acrididae	Schistocerca	Schistocerca gregaria		Opisthokonta	Eumetazoa											Bilateria	Protostomia	Ecdysozoa	Panarthropoda	Mandibulata	Pancrustacea	Dicondylia		Polyneoptera					Neoptera	Acrididea		Metazoa		cellular organisms	Acridomorpha													Pterygota		Cyrtacanthacridinae			Caelifera	Hexapoda					Acridoidea
7011	Eukaryota	Arthropoda	Insecta	Orthoptera	Acrididae	Schistocerca	Schistocerca nitens		Opisthokonta	Eumetazoa											Bilateria	Protostomia	Ecdysozoa	Panarthropoda	Mandibulata	Pancrustacea	Dicondylia		Polyneoptera					Neoptera	Acrididea		Metazoa		cellular organisms	Acridomorpha													Pterygota		Cyrtacanthacridinae			Caelifera	Hexapoda					Acridoidea
7013	Eukaryota	Arthropoda	Insecta	Orthoptera	Acrididae	Caledia			Opisthokonta	Eumetazoa											Bilateria	Protostomia	Ecdysozoa	Panarthropoda	Mandibulata	Pancrustacea	Dicondylia		Polyneoptera					Neoptera	Acrididea		Metazoa		cellular organisms	Acridomorpha													Pterygota		Gomphocerinae			Caelifera	Hexapoda					Acridoidea
7014	Eukaryota	Arthropoda	Insecta	Orthoptera	Acrididae	Caledia	Caledia captiva		Opisthokonta	Eumetazoa											Bilateria	Protostomia	Ecdysozoa	Panarthropoda	Mandibulata	Pancrustacea	Dicondylia		Polyneoptera					Neoptera	Acrididea		Metazoa		cellular organisms	Acridomorpha													Pterygota		Gomphocerinae			Caelifera	Hexapoda					Acridoidea
7018	Eukaryota	Arthropoda	Insecta	Orthoptera	Acrididae	Stauroderus			Opisthokonta	Eumetazoa											Bilateria	Protostomia	Ecdysozoa	Panarthropoda	Mandibulata	Pancrustacea	Dicondylia		Polyneoptera					Neoptera	Acrididea		Metazoa		cellular organisms	Acridomorpha													Pterygota		Gomphocerinae			Caelifera	Hexapoda					Acridoidea
7019	Eukaryota	Arthropoda	Insecta	Orthoptera	Acrididae	Stauroderus	Stauroderus scalaris		Opisthokonta	Eumetazoa											Bilateria	Protostomia	Ecdysozoa	Panarthropoda	Mandibulata	Pancrustacea	Dicondylia		Polyneoptera					Neoptera	Acrididea		Metazoa		cellular organisms	Acridomorpha													Pterygota		Gomphocerinae			Caelifera	Hexapoda					Acridoidea
7020	Eukaryota	Arthropoda	Insecta	Phasmatodea					Opisthokonta	Eumetazoa											Bilateria	Protostomia	Ecdysozoa	Panarthropoda	Mandibulata	Pancrustacea	Dicondylia		Polyneoptera					Neoptera			Metazoa		cellular organisms														Pterygota						Hexapoda
7021	Eukaryota	Arthropoda	Insecta	Phasmatodea	Lonchodidae	Carausius			Opisthokonta	Eumetazoa											Bilateria	Protostomia	Ecdysozoa	Panarthropoda	Mandibulata	Pancrustacea	Dicondylia		Polyneoptera					Neoptera	Anareolatae		Metazoa		cellular organisms														Pterygota		Lonchodinae			Verophasmatodea	Hexapoda
7022	Eukaryota	Arthropoda	Insecta	Phasmatodea	Lonchodidae	Carausius	Carausius morosus		Opisthokonta	Eumetazoa											Bilateria	Protostomia	Ecdysozoa	Panarthropoda	Mandibulata	Pancrustacea	Dicondylia		Polyneoptera					Neoptera	Anareolatae		Metazoa		cellular organisms														Pterygota		Lonchodinae			Verophasmatodea	Hexapoda
7023	Eukaryota	Arthropoda	Insecta	Phasmatodea	Phasmatidae	Extatosoma			Opisthokonta	Eumetazoa											Bilateria	Protostomia	Ecdysozoa	Panarthropoda	Mandibulata	Pancrustacea	Dicondylia		Polyneoptera					Neoptera	Anareolatae		Metazoa		cellular organisms														Pterygota		Tropidoderinae			Verophasmatodea	Hexapoda
7024	Eukaryota	Arthropoda	Insecta	Phasmatodea	Phasmatidae	Extatosoma	Extatosoma tiaratum		Opisthokonta	Eumetazoa											Bilateria	Protostomia	Ecdysozoa	Panarthropoda	Mandibulata	Pancrustacea	Dicondylia		Polyneoptera					Neoptera	Anareolatae		Metazoa		cellular organisms														Pterygota		Tropidoderinae			Verophasmatodea	Hexapoda
7028	Eukaryota	Arthropoda	Insecta	Hemiptera	Aphididae	Acyrthosiphon			Opisthokonta	Eumetazoa											Bilateria	Protostomia	Ecdysozoa	Panarthropoda	Mandibulata	Pancrustacea	Dicondylia		Paraneoptera					Neoptera	Aphidomorpha		Metazoa		cellular organisms														Pterygota		Aphidinae			Sternorrhyncha	Hexapoda					Aphidoidea			Macrosiphini
7029	Eukaryota	Arthropoda	Insecta	Hemiptera	Aphididae	Acyrthosiphon	Acyrthosiphon pisum		Opisthokonta	Eumetazoa											Bilateria	Protostomia	Ecdysozoa	Panarthropoda	Mandibulata	Pancrustacea	Dicondylia		Paraneoptera					Neoptera	Aphidomorpha		Metazoa		cellular organisms														Pterygota		Aphidinae			Sternorrhyncha	Hexapoda					Aphidoidea			Macrosiphini
7030	Eukaryota	Arthropoda	Insecta	Hemiptera	Aphididae	Acyrthosiphon	Acyrthosiphon magnoliae		Opisthokonta	Eumetazoa											Bilateria	Protostomia	Ecdysozoa	Panarthropoda	Mandibulata	Pancrustacea	Dicondylia		Paraneoptera					Neoptera	Aphidomorpha		Metazoa		cellular organisms														Pterygota		Aphidinae			Sternorrhyncha	Hexapoda					Aphidoidea			Macrosiphini
7033	Eukaryota	Arthropoda	Insecta	Hemiptera	Cicadidae				Opisthokonta	Eumetazoa											Bilateria	Protostomia	Ecdysozoa	Panarthropoda	Mandibulata	Pancrustacea	Dicondylia		Paraneoptera					Neoptera	Cicadomorpha		Metazoa		cellular organisms														Pterygota					Auchenorrhyncha	Hexapoda					Cicadoidea
7034	Eukaryota	Arthropoda	Insecta	Hemiptera	Cicadidae	Tibicen			Opisthokonta	Eumetazoa											Bilateria	Protostomia	Ecdysozoa	Panarthropoda	Mandibulata	Pancrustacea	Dicondylia		Paraneoptera					Neoptera	Cicadomorpha		Metazoa		cellular organisms														Pterygota		Cicadinae			Auchenorrhyncha	Hexapoda					Cicadoidea			Cryptotympanini
7035	Eukaryota	Arthropoda	Insecta	Hemiptera	Cicadidae	Tibicen	Tibicen sp. JLJ-1991		Opisthokonta	Eumetazoa											Bilateria	Protostomia	Ecdysozoa	Panarthropoda	Mandibulata	Pancrustacea	Dicondylia		Paraneoptera					Neoptera	Cicadomorpha		Metazoa		cellular organisms	unclassified Tibicen													Pterygota		Cicadinae			Auchenorrhyncha	Hexapoda					Cicadoidea			Cryptotympanini
7036	Eukaryota	Arthropoda	Insecta	Hemiptera	Aleyrodidae				Opisthokonta	Eumetazoa											Bilateria	Protostomia	Ecdysozoa	Panarthropoda	Mandibulata	Pancrustacea	Dicondylia		Paraneoptera					Neoptera			Metazoa		cellular organisms														Pterygota					Sternorrhyncha	Hexapoda					Aleyrodoidea
7037	Eukaryota	Arthropoda	Insecta	Hemiptera	Aleyrodidae	Bemisia			Opisthokonta	Eumetazoa											Bilateria	Protostomia	Ecdysozoa	Panarthropoda	Mandibulata	Pancrustacea	Dicondylia		Paraneoptera					Neoptera			Metazoa		cellular organisms														Pterygota		Aleyrodinae			Sternorrhyncha	Hexapoda					Aleyrodoidea
7038	Eukaryota	Arthropoda	Insecta	Hemiptera	Aleyrodidae	Bemisia	Bemisia tabaci		Opisthokonta	Eumetazoa											Bilateria	Protostomia	Ecdysozoa	Panarthropoda	Mandibulata	Pancrustacea	Dicondylia		Paraneoptera					Neoptera			Metazoa		cellular organisms														Pterygota		Aleyrodinae			Sternorrhyncha	Hexapoda					Aleyrodoidea
7039	Eukaryota	Arthropoda	Insecta	Hemiptera	Aleyrodidae	Siphoninus			Opisthokonta	Eumetazoa											Bilateria	Protostomia	Ecdysozoa	Panarthropoda	Mandibulata	Pancrustacea	Dicondylia		Paraneoptera					Neoptera			Metazoa		cellular organisms														Pterygota		Aleyrodinae			Sternorrhyncha	Hexapoda					Aleyrodoidea
7040	Eukaryota	Arthropoda	Insecta	Hemiptera	Aleyrodidae	Siphoninus	Siphoninus phillyreae		Opisthokonta	Eumetazoa											Bilateria	Protostomia	Ecdysozoa	Panarthropoda	Mandibulata	Pancrustacea	Dicondylia		Paraneoptera					Neoptera			Metazoa		cellular organisms														Pterygota		Aleyrodinae			Sternorrhyncha	Hexapoda					Aleyrodoidea
7041	Eukaryota	Arthropoda	Insecta	Coleoptera					Opisthokonta	Eumetazoa											Bilateria	Protostomia	Ecdysozoa	Panarthropoda	Mandibulata	Pancrustacea	Dicondylia		Endopterygota					Neoptera			Metazoa		cellular organisms														Pterygota						Hexapoda
7042	Eukaryota	Arthropoda	Insecta	Coleoptera	Curculionidae				Opisthokonta	Eumetazoa											Bilateria	Protostomia	Ecdysozoa	Panarthropoda	Mandibulata	Pancrustacea	Dicondylia		Endopterygota					Neoptera	Cucujiformia		Metazoa		cellular organisms														Pterygota					Polyphaga	Hexapoda					Curculionoidea
7043	Eukaryota	Arthropoda	Insecta	Coleoptera	Curculionidae	Anthonomus			Opisthokonta	Eumetazoa											Bilateria	Protostomia	Ecdysozoa	Panarthropoda	Mandibulata	Pancrustacea	Dicondylia		Endopterygota					Neoptera	Cucujiformia		Metazoa		cellular organisms														Pterygota		Curculioninae			Polyphaga	Hexapoda					Curculionoidea			Anthonomini
7044	Eukaryota	Arthropoda	Insecta	Coleoptera	Curculionidae	Anthonomus	Anthonomus grandis		Opisthokonta	Eumetazoa											Bilateria	Protostomia	Ecdysozoa	Panarthropoda	Mandibulata	Pancrustacea	Dicondylia		Endopterygota					Neoptera	Cucujiformia		Metazoa		cellular organisms														Pterygota		Curculioninae			Polyphaga	Hexapoda					Curculionoidea			Anthonomini
7045	Eukaryota	Arthropoda	Insecta	Coleoptera	Curculionidae	Sitophilus			Opisthokonta	Eumetazoa											Bilateria	Protostomia	Ecdysozoa	Panarthropoda	Mandibulata	Pancrustacea	Dicondylia		Endopterygota					Neoptera	Cucujiformia		Metazoa		cellular organisms														Pterygota		Dryophthorinae			Polyphaga	Hexapoda					Curculionoidea
7046	Eukaryota	Arthropoda	Insecta	Coleoptera	Curculionidae	Sitophilus	Sitophilus granarius		Opisthokonta	Eumetazoa											Bilateria	Protostomia	Ecdysozoa	Panarthropoda	Mandibulata	Pancrustacea	Dicondylia		Endopterygota					Neoptera	Cucujiformia		Metazoa		cellular organisms														Pterygota		Dryophthorinae			Polyphaga	Hexapoda					Curculionoidea
7047	Eukaryota	Arthropoda	Insecta	Coleoptera	Curculionidae	Sitophilus	Sitophilus zeamais		Opisthokonta	Eumetazoa											Bilateria	Protostomia	Ecdysozoa	Panarthropoda	Mandibulata	Pancrustacea	Dicondylia		Endopterygota					Neoptera	Cucujiformia		Metazoa		cellular organisms														Pterygota		Dryophthorinae			Polyphaga	Hexapoda					Curculionoidea
7048	Eukaryota	Arthropoda	Insecta	Coleoptera	Curculionidae	Sitophilus	Sitophilus oryzae		Opisthokonta	Eumetazoa											Bilateria	Protostomia	Ecdysozoa	Panarthropoda	Mandibulata	Pancrustacea	Dicondylia		Endopterygota					Neoptera	Cucujiformia		Metazoa		cellular organisms														Pterygota		Dryophthorinae			Polyphaga	Hexapoda					Curculionoidea
7049	Eukaryota	Arthropoda	Insecta	Coleoptera	Lampyridae				Opisthokonta	Eumetazoa											Bilateria	Protostomia	Ecdysozoa	Panarthropoda	Mandibulata	Pancrustacea	Dicondylia		Endopterygota					Neoptera	Elateriformia		Metazoa		cellular organisms														Pterygota					Polyphaga	Hexapoda					Elateroidea
7050	Eukaryota	Arthropoda	Insecta	Coleoptera	Lampyridae	Luciola			Opisthokonta	Eumetazoa											Bilateria	Protostomia	Ecdysozoa	Panarthropoda	Mandibulata	Pancrustacea	Dicondylia		Endopterygota					Neoptera	Elateriformia		Metazoa		cellular organisms														Pterygota		Luciolinae			Polyphaga	Hexapoda					Elateroidea
7051	Eukaryota	Arthropoda	Insecta	Coleoptera	Lampyridae	Nipponoluciola	Nipponoluciola cruciata		Opisthokonta	Eumetazoa											Bilateria	Protostomia	Ecdysozoa	Panarthropoda	Mandibulata	Pancrustacea	Dicondylia		Endopterygota					Neoptera	Elateriformia		Metazoa		cellular organisms														Pterygota		Luciolinae			Polyphaga	Hexapoda					Elateroidea
7052	Eukaryota	Arthropoda	Insecta	Coleoptera	Lampyridae	Aquatica	Aquatica lateralis		Opisthokonta	Eumetazoa											Bilateria	Protostomia	Ecdysozoa	Panarthropoda	Mandibulata	Pancrustacea	Dicondylia		Endopterygota					Neoptera	Elateriformia		Metazoa		cellular organisms														Pterygota		Luciolinae			Polyphaga	Hexapoda					Elateroidea
7053	Eukaryota	Arthropoda	Insecta	Coleoptera	Lampyridae	Photinus			Opisthokonta	Eumetazoa											Bilateria	Protostomia	Ecdysozoa	Panarthropoda	Mandibulata	Pancrustacea	Dicondylia		Endopterygota					Neoptera	Elateriformia		Metazoa		cellular organisms														Pterygota		Lampyrinae			Polyphaga	Hexapoda					Elateroidea
7054	Eukaryota	Arthropoda	Insecta	Coleoptera	Lampyridae	Photinus	Photinus pyralis		Opisthokonta	Eumetazoa											Bilateria	Protostomia	Ecdysozoa	Panarthropoda	Mandibulata	Pancrustacea	Dicondylia		Endopterygota					Neoptera	Elateriformia		Metazoa		cellular organisms														Pterygota		Lampyrinae			Polyphaga	Hexapoda					Elateroidea
7055	Eukaryota	Arthropoda	Insecta	Coleoptera	Scarabaeidae				Opisthokonta	Eumetazoa											Bilateria	Protostomia	Ecdysozoa	Panarthropoda	Mandibulata	Pancrustacea	Dicondylia		Endopterygota					Neoptera	Scarabaeiformia		Metazoa		cellular organisms														Pterygota					Polyphaga	Hexapoda					Scarabaeoidea
7056	Eukaryota	Arthropoda	Insecta	Coleoptera	Scarabaeidae				Opisthokonta	Eumetazoa											Bilateria	Protostomia	Ecdysozoa	Panarthropoda	Mandibulata	Pancrustacea	Dicondylia		Endopterygota					Neoptera	Scarabaeiformia		Metazoa		cellular organisms														Pterygota		Cetoniinae			Polyphaga	Hexapoda					Scarabaeoidea
7057	Eukaryota	Arthropoda	Insecta	Coleoptera	Scarabaeidae	Pachnoda			Opisthokonta	Eumetazoa											Bilateria	Protostomia	Ecdysozoa	Panarthropoda	Mandibulata	Pancrustacea	Dicondylia		Endopterygota					Neoptera	Scarabaeiformia		Metazoa		cellular organisms														Pterygota		Cetoniinae			Polyphaga	Hexapoda					Scarabaeoidea
7058	Eukaryota	Arthropoda	Insecta	Coleoptera	Scarabaeidae	Pachnoda	Pachnoda marginata		Opisthokonta	Eumetazoa											Bilateria	Protostomia	Ecdysozoa	Panarthropoda	Mandibulata	Pancrustacea	Dicondylia		Endopterygota					Neoptera	Scarabaeiformia		Metazoa		cellular organisms														Pterygota		Cetoniinae			Polyphaga	Hexapoda					Scarabaeoidea
7059	Eukaryota	Arthropoda	Insecta	Coleoptera	Scarabaeidae				Opisthokonta	Eumetazoa											Bilateria	Protostomia	Ecdysozoa	Panarthropoda	Mandibulata	Pancrustacea	Dicondylia		Endopterygota					Neoptera	Scarabaeiformia		Metazoa		cellular organisms														Pterygota		Melolonthinae			Polyphaga	Hexapoda					Scarabaeoidea
7060	Eukaryota	Arthropoda	Insecta	Coleoptera	Scarabaeidae	Melolontha			Opisthokonta	Eumetazoa											Bilateria	Protostomia	Ecdysozoa	Panarthropoda	Mandibulata	Pancrustacea	Dicondylia		Endopterygota					Neoptera	Scarabaeiformia		Metazoa		cellular organisms														Pterygota		Melolonthinae			Polyphaga	Hexapoda					Scarabaeoidea
7061	Eukaryota	Arthropoda	Insecta	Coleoptera	Scarabaeidae	Melolontha	Melolontha melolontha		Opisthokonta	Eumetazoa											Bilateria	Protostomia	Ecdysozoa	Panarthropoda	Mandibulata	Pancrustacea	Dicondylia		Endopterygota					Neoptera	Scarabaeiformia		Metazoa		cellular organisms														Pterygota		Melolonthinae			Polyphaga	Hexapoda					Scarabaeoidea
7062	Eukaryota	Arthropoda	Insecta	Coleoptera	Scarabaeidae				Opisthokonta	Eumetazoa											Bilateria	Protostomia	Ecdysozoa	Panarthropoda	Mandibulata	Pancrustacea	Dicondylia		Endopterygota					Neoptera	Scarabaeiformia		Metazoa		cellular organisms														Pterygota		Rutelinae			Polyphaga	Hexapoda					Scarabaeoidea
7063	Eukaryota	Arthropoda	Insecta	Coleoptera	Scarabaeidae	Popillia			Opisthokonta	Eumetazoa											Bilateria	Protostomia	Ecdysozoa	Panarthropoda	Mandibulata	Pancrustacea	Dicondylia		Endopterygota					Neoptera	Scarabaeiformia		Metazoa		cellular organisms														Pterygota		Rutelinae			Polyphaga	Hexapoda					Scarabaeoidea
7064	Eukaryota	Arthropoda	Insecta	Coleoptera	Scarabaeidae	Popillia	Popillia japonica		Opisthokonta	Eumetazoa											Bilateria	Protostomia	Ecdysozoa	Panarthropoda	Mandibulata	Pancrustacea	Dicondylia		Endopterygota					Neoptera	Scarabaeiformia		Metazoa		cellular organisms														Pterygota		Rutelinae			Polyphaga	Hexapoda					Scarabaeoidea
7065	Eukaryota	Arthropoda	Insecta	Coleoptera	Tenebrionidae				Opisthokonta	Eumetazoa											Bilateria	Protostomia	Ecdysozoa	Panarthropoda	Mandibulata	Pancrustacea	Dicondylia		Endopterygota					Neoptera	Cucujiformia		Metazoa		cellular organisms														Pterygota					Polyphaga	Hexapoda					Tenebrionoidea
7066	Eukaryota	Arthropoda	Insecta	Coleoptera	Tenebrionidae	Tenebrio			Opisthokonta	Eumetazoa											Bilateria	Protostomia	Ecdysozoa	Panarthropoda	Mandibulata	Pancrustacea	Dicondylia		Endopterygota					Neoptera	Cucujiformia		Metazoa		cellular organisms														Pterygota		Tenebrioninae			Polyphaga	Hexapoda					Tenebrionoidea
7067	Eukaryota	Arthropoda	Insecta	Coleoptera	Tenebrionidae	Tenebrio	Tenebrio molitor		Opisthokonta	Eumetazoa											Bilateria	Protostomia	Ecdysozoa	Panarthropoda	Mandibulata	Pancrustacea	Dicondylia		Endopterygota					Neoptera	Cucujiformia		Metazoa		cellular organisms														Pterygota		Tenebrioninae			Polyphaga	Hexapoda					Tenebrionoidea
7069	Eukaryota	Arthropoda	Insecta	Coleoptera	Tenebrionidae	Tribolium			Opisthokonta	Eumetazoa											Bilateria	Protostomia	Ecdysozoa	Panarthropoda	Mandibulata	Pancrustacea	Dicondylia		Endopterygota					Neoptera	Cucujiformia		Metazoa		cellular organisms	Tenebrionidae incertae sedis													Pterygota					Polyphaga	Hexapoda					Tenebrionoidea
7070	Eukaryota	Arthropoda	Insecta	Coleoptera	Tenebrionidae	Tribolium	Tribolium castaneum		Opisthokonta	Eumetazoa											Bilateria	Protostomia	Ecdysozoa	Panarthropoda	Mandibulata	Pancrustacea	Dicondylia		Endopterygota					Neoptera	Cucujiformia		Metazoa		cellular organisms	Tenebrionidae incertae sedis													Pterygota					Polyphaga	Hexapoda					Tenebrionoidea
7071	Eukaryota	Arthropoda	Insecta	Coleoptera	Tenebrionidae	Tribolium	Tribolium confusum		Opisthokonta	Eumetazoa											Bilateria	Protostomia	Ecdysozoa	Panarthropoda	Mandibulata	Pancrustacea	Dicondylia		Endopterygota					Neoptera	Cucujiformia		Metazoa		cellular organisms	Tenebrionidae incertae sedis													Pterygota					Polyphaga	Hexapoda					Tenebrionoidea
7072	Eukaryota	Arthropoda	Insecta	Coleoptera	Tenebrionidae	Tribolium	Tribolium freemani		Opisthokonta	Eumetazoa											Bilateria	Protostomia	Ecdysozoa	Panarthropoda	Mandibulata	Pancrustacea	Dicondylia		Endopterygota					Neoptera	Cucujiformia		Metazoa		cellular organisms	Tenebrionidae incertae sedis													Pterygota					Polyphaga	Hexapoda					Tenebrionoidea
7073	Eukaryota	Arthropoda	Insecta	Coleoptera	Tenebrionidae	Zophobas			Opisthokonta	Eumetazoa											Bilateria	Protostomia	Ecdysozoa	Panarthropoda	Mandibulata	Pancrustacea	Dicondylia		Endopterygota					Neoptera	Cucujiformia		Metazoa		cellular organisms														Pterygota		Tenebrioninae			Polyphaga	Hexapoda					Tenebrionoidea
7074	Eukaryota	Arthropoda	Insecta	Coleoptera	Tenebrionidae	Zophobas	Zophobas atratus		Opisthokonta	Eumetazoa											Bilateria	Protostomia	Ecdysozoa	Panarthropoda	Mandibulata	Pancrustacea	Dicondylia		Endopterygota					Neoptera	Cucujiformia		Metazoa		cellular organisms														Pterygota		Tenebrioninae			Polyphaga	Hexapoda					Tenebrionoidea
7076	Eukaryota	Arthropoda	Insecta	Coleoptera	Tenebrionidae	Palorus			Opisthokonta	Eumetazoa											Bilateria	Protostomia	Ecdysozoa	Panarthropoda	Mandibulata	Pancrustacea	Dicondylia		Endopterygota					Neoptera	Cucujiformia		Metazoa		cellular organisms														Pterygota		Tenebrioninae			Polyphaga	Hexapoda					Tenebrionoidea
7077	Eukaryota	Arthropoda	Insecta	Coleoptera	Tenebrionidae	Palorus	Palorus ratzeburgii		Opisthokonta	Eumetazoa											Bilateria	Protostomia	Ecdysozoa	Panarthropoda	Mandibulata	Pancrustacea	Dicondylia		Endopterygota					Neoptera	Cucujiformia		Metazoa		cellular organisms														Pterygota		Tenebrioninae			Polyphaga	Hexapoda					Tenebrionoidea
7080	Eukaryota	Arthropoda	Insecta	Coleoptera	Coccinellidae				Opisthokonta	Eumetazoa											Bilateria	Protostomia	Ecdysozoa	Panarthropoda	Mandibulata	Pancrustacea	Dicondylia		Endopterygota					Neoptera	Cucujiformia		Metazoa		cellular organisms														Pterygota					Polyphaga	Hexapoda					Coccinelloidea
7081	Eukaryota	Arthropoda	Insecta	Coleoptera	Coccinellidae				Opisthokonta	Eumetazoa											Bilateria	Protostomia	Ecdysozoa	Panarthropoda	Mandibulata	Pancrustacea	Dicondylia		Endopterygota					Neoptera	Cucujiformia		Metazoa		cellular organisms														Pterygota		Coccinellinae			Polyphaga	Hexapoda					Coccinelloidea
7083	Eukaryota	Arthropoda	Insecta	Coleoptera	Coccinellidae	Adalia			Opisthokonta	Eumetazoa											Bilateria	Protostomia	Ecdysozoa	Panarthropoda	Mandibulata	Pancrustacea	Dicondylia		Endopterygota					Neoptera	Cucujiformia		Metazoa		cellular organisms														Pterygota		Coccinellinae			Polyphaga	Hexapoda					Coccinelloidea			Coccinellini
7084	Eukaryota	Arthropoda	Insecta	Coleoptera	Coccinellidae	Adalia	Adalia bipunctata		Opisthokonta	Eumetazoa											Bilateria	Protostomia	Ecdysozoa	Panarthropoda	Mandibulata	Pancrustacea	Dicondylia		Endopterygota					Neoptera	Cucujiformia		Metazoa		cellular organisms														Pterygota		Coccinellinae			Polyphaga	Hexapoda					Coccinelloidea			Coccinellini
7085	Eukaryota	Arthropoda	Insecta	Blattodea	Corydiidae	Polyphaga	Polyphaga aegyptiaca		Opisthokonta	Eumetazoa											Bilateria	Protostomia	Ecdysozoa	Panarthropoda	Mandibulata	Pancrustacea	Dicondylia		Polyneoptera					Neoptera			Metazoa		cellular organisms														Pterygota		Corydiinae				Hexapoda					Corydioidea	Dictyoptera
7086	Eukaryota	Arthropoda	Insecta	Coleoptera	Geotrupidae	Geotrupes			Opisthokonta	Eumetazoa											Bilateria	Protostomia	Ecdysozoa	Panarthropoda	Mandibulata	Pancrustacea	Dicondylia		Endopterygota					Neoptera	Scarabaeiformia		Metazoa		cellular organisms														Pterygota					Polyphaga	Hexapoda					Scarabaeoidea
7088	Eukaryota	Arthropoda	Insecta	Lepidoptera					Opisthokonta	Eumetazoa											Bilateria	Protostomia	Ecdysozoa	Panarthropoda	Mandibulata	Pancrustacea	Dicondylia		Endopterygota					Neoptera			Metazoa		cellular organisms														Pterygota						Hexapoda						Amphiesmenoptera
7089	Eukaryota	Arthropoda	Insecta	Lepidoptera	Bombycidae				Opisthokonta	Eumetazoa	Obtectomera										Bilateria	Protostomia	Ecdysozoa	Panarthropoda	Mandibulata	Pancrustacea	Dicondylia	Ditrysia	Endopterygota					Neoptera	Neolepidoptera		Metazoa		cellular organisms					Heteroneura									Pterygota					Glossata	Hexapoda					Bombycoidea	Amphiesmenoptera
7090	Eukaryota	Arthropoda	Insecta	Lepidoptera	Bombycidae	Bombyx			Opisthokonta	Eumetazoa	Obtectomera										Bilateria	Protostomia	Ecdysozoa	Panarthropoda	Mandibulata	Pancrustacea	Dicondylia	Ditrysia	Endopterygota					Neoptera	Neolepidoptera		Metazoa		cellular organisms					Heteroneura									Pterygota		Bombycinae			Glossata	Hexapoda					Bombycoidea	Amphiesmenoptera
7091	Eukaryota	Arthropoda	Insecta	Lepidoptera	Bombycidae	Bombyx	Bombyx mori		Opisthokonta	Eumetazoa	Obtectomera										Bilateria	Protostomia	Ecdysozoa	Panarthropoda	Mandibulata	Pancrustacea	Dicondylia	Ditrysia	Endopterygota					Neoptera	Neolepidoptera		Metazoa		cellular organisms					Heteroneura									Pterygota		Bombycinae			Glossata	Hexapoda					Bombycoidea	Amphiesmenoptera
7092	Eukaryota	Arthropoda	Insecta	Lepidoptera	Bombycidae	Bombyx	Bombyx mandarina		Opisthokonta	Eumetazoa	Obtectomera										Bilateria	Protostomia	Ecdysozoa	Panarthropoda	Mandibulata	Pancrustacea	Dicondylia	Ditrysia	Endopterygota					Neoptera	Neolepidoptera		Metazoa		cellular organisms					Heteroneura									Pterygota		Bombycinae			Glossata	Hexapoda					Bombycoidea	Amphiesmenoptera
7096	Eukaryota	Arthropoda	Insecta	Lepidoptera	Lasiocampidae				Opisthokonta	Eumetazoa	Obtectomera										Bilateria	Protostomia	Ecdysozoa	Panarthropoda	Mandibulata	Pancrustacea	Dicondylia	Ditrysia	Endopterygota					Neoptera	Neolepidoptera		Metazoa		cellular organisms					Heteroneura									Pterygota					Glossata	Hexapoda					Bombycoidea	Amphiesmenoptera
7097	Eukaryota	Arthropoda	Insecta	Lepidoptera	Lasiocampidae	Malacosoma			Opisthokonta	Eumetazoa	Obtectomera										Bilateria	Protostomia	Ecdysozoa	Panarthropoda	Mandibulata	Pancrustacea	Dicondylia	Ditrysia	Endopterygota					Neoptera	Neolepidoptera		Metazoa		cellular organisms					Heteroneura									Pterygota		Lasiocampinae			Glossata	Hexapoda					Bombycoidea	Amphiesmenoptera
7098	Eukaryota	Arthropoda	Insecta	Lepidoptera	Lasiocampidae	Malacosoma	Malacosoma neustria		Opisthokonta	Eumetazoa	Obtectomera										Bilateria	Protostomia	Ecdysozoa	Panarthropoda	Mandibulata	Pancrustacea	Dicondylia	Ditrysia	Endopterygota					Neoptera	Neolepidoptera		Metazoa		cellular organisms					Heteroneura									Pterygota		Lasiocampinae			Glossata	Hexapoda					Bombycoidea	Amphiesmenoptera
7099	Eukaryota	Arthropoda	Insecta	Lepidoptera	Lasiocampidae	Malacosoma	Malacosoma americanum		Opisthokonta	Eumetazoa	Obtectomera										Bilateria	Protostomia	Ecdysozoa	Panarthropoda	Mandibulata	Pancrustacea	Dicondylia	Ditrysia	Endopterygota					Neoptera	Neolepidoptera		Metazoa		cellular organisms					Heteroneura									Pterygota		Lasiocampinae			Glossata	Hexapoda					Bombycoidea	Amphiesmenoptera
7100	Eukaryota	Arthropoda	Insecta	Lepidoptera	Noctuidae				Opisthokonta	Eumetazoa	Obtectomera										Bilateria	Protostomia	Ecdysozoa	Panarthropoda	Mandibulata	Pancrustacea	Dicondylia	Ditrysia	Endopterygota					Neoptera	Neolepidoptera		Metazoa		cellular organisms					Heteroneura									Pterygota					Glossata	Hexapoda					Noctuoidea	Amphiesmenoptera
7101	Eukaryota	Arthropoda	Insecta	Lepidoptera	Noctuidae	Heliothis			Opisthokonta	Eumetazoa	Obtectomera										Bilateria	Protostomia	Ecdysozoa	Panarthropoda	Mandibulata	Pancrustacea	Dicondylia	Ditrysia	Endopterygota					Neoptera	Neolepidoptera		Metazoa		cellular organisms					Heteroneura									Pterygota		Heliothinae			Glossata	Hexapoda					Noctuoidea	Amphiesmenoptera
7102	Eukaryota	Arthropoda	Insecta	Lepidoptera	Noctuidae	Heliothis	Heliothis virescens		Opisthokonta	Eumetazoa	Obtectomera										Bilateria	Protostomia	Ecdysozoa	Panarthropoda	Mandibulata	Pancrustacea	Dicondylia	Ditrysia	Endopterygota					Neoptera	Neolepidoptera		Metazoa		cellular organisms					Heteroneura									Pterygota		Heliothinae			Glossata	Hexapoda					Noctuoidea	Amphiesmenoptera
7106	Eukaryota	Arthropoda	Insecta	Lepidoptera	Noctuidae	Spodoptera			Opisthokonta	Eumetazoa	Obtectomera										Bilateria	Protostomia	Ecdysozoa	Panarthropoda	Mandibulata	Pancrustacea	Dicondylia	Ditrysia	Endopterygota					Neoptera	Neolepidoptera		Metazoa		cellular organisms					Heteroneura									Pterygota		Amphipyrinae			Glossata	Hexapoda					Noctuoidea	Amphiesmenoptera
7107	Eukaryota	Arthropoda	Insecta	Lepidoptera	Noctuidae	Spodoptera	Spodoptera exigua		Opisthokonta	Eumetazoa	Obtectomera										Bilateria	Protostomia	Ecdysozoa	Panarthropoda	Mandibulata	Pancrustacea	Dicondylia	Ditrysia	Endopterygota					Neoptera	Neolepidoptera		Metazoa		cellular organisms					Heteroneura									Pterygota		Amphipyrinae			Glossata	Hexapoda					Noctuoidea	Amphiesmenoptera
7108	Eukaryota	Arthropoda	Insecta	Lepidoptera	Noctuidae	Spodoptera	Spodoptera frugiperda		Opisthokonta	Eumetazoa	Obtectomera										Bilateria	Protostomia	Ecdysozoa	Panarthropoda	Mandibulata	Pancrustacea	Dicondylia	Ditrysia	Endopterygota					Neoptera	Neolepidoptera		Metazoa		cellular organisms					Heteroneura									Pterygota		Amphipyrinae			Glossata	Hexapoda					Noctuoidea	Amphiesmenoptera
7109	Eukaryota	Arthropoda	Insecta	Lepidoptera	Noctuidae	Spodoptera	Spodoptera littoralis		Opisthokonta	Eumetazoa	Obtectomera										Bilateria	Protostomia	Ecdysozoa	Panarthropoda	Mandibulata	Pancrustacea	Dicondylia	Ditrysia	Endopterygota					Neoptera	Neolepidoptera		Metazoa		cellular organisms					Heteroneura									Pterygota		Amphipyrinae			Glossata	Hexapoda					Noctuoidea	Amphiesmenoptera
7110	Eukaryota	Arthropoda	Insecta	Lepidoptera	Noctuidae	Trichoplusia			Opisthokonta	Eumetazoa	Obtectomera										Bilateria	Protostomia	Ecdysozoa	Panarthropoda	Mandibulata	Pancrustacea	Dicondylia	Ditrysia	Endopterygota					Neoptera	Neolepidoptera		Metazoa		cellular organisms					Heteroneura									Pterygota		Plusiinae			Glossata	Hexapoda					Noctuoidea	Amphiesmenoptera
7111	Eukaryota	Arthropoda	Insecta	Lepidoptera	Noctuidae	Trichoplusia	Trichoplusia ni		Opisthokonta	Eumetazoa	Obtectomera										Bilateria	Protostomia	Ecdysozoa	Panarthropoda	Mandibulata	Pancrustacea	Dicondylia	Ditrysia	Endopterygota					Neoptera	Neolepidoptera		Metazoa		cellular organisms					Heteroneura									Pterygota		Plusiinae			Glossata	Hexapoda					Noctuoidea	Amphiesmenoptera
7112	Eukaryota	Arthropoda	Insecta	Lepidoptera	Noctuidae	Helicoverpa			Opisthokonta	Eumetazoa	Obtectomera										Bilateria	Protostomia	Ecdysozoa	Panarthropoda	Mandibulata	Pancrustacea	Dicondylia	Ditrysia	Endopterygota					Neoptera	Neolepidoptera		Metazoa		cellular organisms					Heteroneura									Pterygota		Heliothinae			Glossata	Hexapoda					Noctuoidea	Amphiesmenoptera
7113	Eukaryota	Arthropoda	Insecta	Lepidoptera	Noctuidae	Helicoverpa	Helicoverpa zea		Opisthokonta	Eumetazoa	Obtectomera										Bilateria	Protostomia	Ecdysozoa	Panarthropoda	Mandibulata	Pancrustacea	Dicondylia	Ditrysia	Endopterygota					Neoptera	Neolepidoptera		Metazoa		cellular organisms					Heteroneura									Pterygota		Heliothinae			Glossata	Hexapoda					Noctuoidea	Amphiesmenoptera
7114	Eukaryota	Arthropoda	Insecta	Lepidoptera	Pieridae				Opisthokonta	Eumetazoa	Obtectomera										Bilateria	Protostomia	Ecdysozoa	Panarthropoda	Mandibulata	Pancrustacea	Dicondylia	Ditrysia	Endopterygota					Neoptera	Neolepidoptera		Metazoa		cellular organisms					Heteroneura									Pterygota					Glossata	Hexapoda					Papilionoidea	Amphiesmenoptera
7115	Eukaryota	Arthropoda	Insecta	Lepidoptera	Pieridae	Pieris			Opisthokonta	Eumetazoa	Obtectomera										Bilateria	Protostomia	Ecdysozoa	Panarthropoda	Mandibulata	Pancrustacea	Dicondylia	Ditrysia	Endopterygota					Neoptera	Neolepidoptera		Metazoa		cellular organisms					Heteroneura									Pterygota		Pierinae			Glossata	Hexapoda					Papilionoidea	Amphiesmenoptera		Pierini
7116	Eukaryota	Arthropoda	Insecta	Lepidoptera	Pieridae	Pieris	Pieris brassicae		Opisthokonta	Eumetazoa	Obtectomera										Bilateria	Protostomia	Ecdysozoa	Panarthropoda	Mandibulata	Pancrustacea	Dicondylia	Ditrysia	Endopterygota					Neoptera	Neolepidoptera		Metazoa		cellular organisms					Heteroneura									Pterygota		Pierinae			Glossata	Hexapoda					Papilionoidea	Amphiesmenoptera		Pierini
7117	Eukaryota	Arthropoda	Insecta	Lepidoptera	Saturniidae				Opisthokonta	Eumetazoa	Obtectomera										Bilateria	Protostomia	Ecdysozoa	Panarthropoda	Mandibulata	Pancrustacea	Dicondylia	Ditrysia	Endopterygota					Neoptera	Neolepidoptera		Metazoa		cellular organisms					Heteroneura									Pterygota					Glossata	Hexapoda					Bombycoidea	Amphiesmenoptera
7118	Eukaryota	Arthropoda	Insecta	Lepidoptera	Saturniidae	Antheraea			Opisthokonta	Eumetazoa	Obtectomera										Bilateria	Protostomia	Ecdysozoa	Panarthropoda	Mandibulata	Pancrustacea	Dicondylia	Ditrysia	Endopterygota					Neoptera	Neolepidoptera		Metazoa		cellular organisms					Heteroneura									Pterygota		Saturniinae			Glossata	Hexapoda					Bombycoidea	Amphiesmenoptera		Saturniini
7119	Eukaryota	Arthropoda	Insecta	Lepidoptera	Saturniidae	Antheraea	Antheraea pernyi		Opisthokonta	Eumetazoa	Obtectomera										Bilateria	Protostomia	Ecdysozoa	Panarthropoda	Mandibulata	Pancrustacea	Dicondylia	Ditrysia	Endopterygota					Neoptera	Neolepidoptera		Metazoa		cellular organisms					Heteroneura									Pterygota		Saturniinae			Glossata	Hexapoda					Bombycoidea	Amphiesmenoptera		Saturniini
7120	Eukaryota	Arthropoda	Insecta	Lepidoptera	Saturniidae	Antheraea	Antheraea polyphemus		Opisthokonta	Eumetazoa	Obtectomera										Bilateria	Protostomia	Ecdysozoa	Panarthropoda	Mandibulata	Pancrustacea	Dicondylia	Ditrysia	Endopterygota					Neoptera	Neolepidoptera		Metazoa		cellular organisms					Heteroneura									Pterygota		Saturniinae			Glossata	Hexapoda					Bombycoidea	Amphiesmenoptera		Saturniini
7121	Eukaryota	Arthropoda	Insecta	Lepidoptera	Saturniidae	Antheraea	Antheraea yamamai		Opisthokonta	Eumetazoa	Obtectomera										Bilateria	Protostomia	Ecdysozoa	Panarthropoda	Mandibulata	Pancrustacea	Dicondylia	Ditrysia	Endopterygota					Neoptera	Neolepidoptera		Metazoa		cellular organisms					Heteroneura									Pterygota		Saturniinae			Glossata	Hexapoda					Bombycoidea	Amphiesmenoptera		Saturniini
7122	Eukaryota	Arthropoda	Insecta	Lepidoptera	Saturniidae	Hyalophora			Opisthokonta	Eumetazoa	Obtectomera										Bilateria	Protostomia	Ecdysozoa	Panarthropoda	Mandibulata	Pancrustacea	Dicondylia	Ditrysia	Endopterygota					Neoptera	Neolepidoptera		Metazoa		cellular organisms					Heteroneura									Pterygota		Saturniinae			Glossata	Hexapoda					Bombycoidea	Amphiesmenoptera		Attacini
7123	Eukaryota	Arthropoda	Insecta	Lepidoptera	Saturniidae	Hyalophora	Hyalophora cecropia		Opisthokonta	Eumetazoa	Obtectomera										Bilateria	Protostomia	Ecdysozoa	Panarthropoda	Mandibulata	Pancrustacea	Dicondylia	Ditrysia	Endopterygota					Neoptera	Neolepidoptera		Metazoa		cellular organisms					Heteroneura									Pterygota		Saturniinae			Glossata	Hexapoda					Bombycoidea	Amphiesmenoptera		Attacini
7124	Eukaryota	Arthropoda	Insecta	Lepidoptera	Saturniidae	Lonomia			Opisthokonta	Eumetazoa	Obtectomera										Bilateria	Protostomia	Ecdysozoa	Panarthropoda	Mandibulata	Pancrustacea	Dicondylia	Ditrysia	Endopterygota					Neoptera	Neolepidoptera		Metazoa		cellular organisms					Heteroneura									Pterygota		Hemileucinae			Glossata	Hexapoda					Bombycoidea	Amphiesmenoptera
7125	Eukaryota	Arthropoda	Insecta	Lepidoptera	Saturniidae	Lonomia	Lonomia achelous		Opisthokonta	Eumetazoa	Obtectomera										Bilateria	Protostomia	Ecdysozoa	Panarthropoda	Mandibulata	Pancrustacea	Dicondylia	Ditrysia	Endopterygota					Neoptera	Neolepidoptera		Metazoa		cellular organisms					Heteroneura									Pterygota		Hemileucinae			Glossata	Hexapoda					Bombycoidea	Amphiesmenoptera
7126	Eukaryota	Arthropoda	Insecta	Lepidoptera	Saturniidae	Samia			Opisthokonta	Eumetazoa	Obtectomera										Bilateria	Protostomia	Ecdysozoa	Panarthropoda	Mandibulata	Pancrustacea	Dicondylia	Ditrysia	Endopterygota					Neoptera	Neolepidoptera		Metazoa		cellular organisms					Heteroneura									Pterygota		Saturniinae			Glossata	Hexapoda					Bombycoidea	Amphiesmenoptera		Attacini
7127	Eukaryota	Arthropoda	Insecta	Lepidoptera	Saturniidae	Samia	Samia cynthia		Opisthokonta	Eumetazoa	Obtectomera										Bilateria	Protostomia	Ecdysozoa	Panarthropoda	Mandibulata	Pancrustacea	Dicondylia	Ditrysia	Endopterygota					Neoptera	Neolepidoptera		Metazoa		cellular organisms					Heteroneura									Pterygota		Saturniinae			Glossata	Hexapoda					Bombycoidea	Amphiesmenoptera		Attacini
7128	Eukaryota	Arthropoda	Insecta	Lepidoptera	Sphingidae				Opisthokonta	Eumetazoa	Obtectomera										Bilateria	Protostomia	Ecdysozoa	Panarthropoda	Mandibulata	Pancrustacea	Dicondylia	Ditrysia	Endopterygota					Neoptera	Neolepidoptera		Metazoa		cellular organisms					Heteroneura									Pterygota					Glossata	Hexapoda					Bombycoidea	Amphiesmenoptera
7129	Eukaryota	Arthropoda	Insecta	Lepidoptera	Sphingidae	Manduca			Opisthokonta	Eumetazoa	Obtectomera										Bilateria	Protostomia	Ecdysozoa	Panarthropoda	Mandibulata	Pancrustacea	Dicondylia	Ditrysia	Endopterygota					Neoptera	Neolepidoptera		Metazoa		cellular organisms					Heteroneura									Pterygota		Sphinginae			Glossata	Hexapoda					Bombycoidea	Amphiesmenoptera		Sphingini
7130	Eukaryota	Arthropoda	Insecta	Lepidoptera	Sphingidae	Manduca	Manduca sexta		Opisthokonta	Eumetazoa	Obtectomera										Bilateria	Protostomia	Ecdysozoa	Panarthropoda	Mandibulata	Pancrustacea	Dicondylia	Ditrysia	Endopterygota					Neoptera	Neolepidoptera		Metazoa		cellular organisms					Heteroneura									Pterygota		Sphinginae			Glossata	Hexapoda					Bombycoidea	Amphiesmenoptera		Sphingini
7135	Eukaryota	Arthropoda	Insecta	Lepidoptera	Pyralidae				Opisthokonta	Eumetazoa	Obtectomera										Bilateria	Protostomia	Ecdysozoa	Panarthropoda	Mandibulata	Pancrustacea	Dicondylia	Ditrysia	Endopterygota					Neoptera	Neolepidoptera		Metazoa		cellular organisms					Heteroneura									Pterygota					Glossata	Hexapoda					Pyraloidea	Amphiesmenoptera
7136	Eukaryota	Arthropoda	Insecta	Lepidoptera	Pyralidae	Galleria			Opisthokonta	Eumetazoa	Obtectomera										Bilateria	Protostomia	Ecdysozoa	Panarthropoda	Mandibulata	Pancrustacea	Dicondylia	Ditrysia	Endopterygota					Neoptera	Neolepidoptera		Metazoa		cellular organisms					Heteroneura									Pterygota		Galleriinae			Glossata	Hexapoda					Pyraloidea	Amphiesmenoptera
7137	Eukaryota	Arthropoda	Insecta	Lepidoptera	Pyralidae	Galleria	Galleria mellonella		Opisthokonta	Eumetazoa	Obtectomera										Bilateria	Protostomia	Ecdysozoa	Panarthropoda	Mandibulata	Pancrustacea	Dicondylia	Ditrysia	Endopterygota					Neoptera	Neolepidoptera		Metazoa		cellular organisms					Heteroneura									Pterygota		Galleriinae			Glossata	Hexapoda					Pyraloidea	Amphiesmenoptera
7139	Eukaryota	Arthropoda	Insecta	Lepidoptera	Tortricidae				Opisthokonta	Eumetazoa	Apoditrysia										Bilateria	Protostomia	Ecdysozoa	Panarthropoda	Mandibulata	Pancrustacea	Dicondylia	Ditrysia	Endopterygota					Neoptera	Neolepidoptera		Metazoa		cellular organisms					Heteroneura									Pterygota					Glossata	Hexapoda					Tortricoidea	Amphiesmenoptera
7140	Eukaryota	Arthropoda	Insecta	Lepidoptera	Tortricidae	Choristoneura			Opisthokonta	Eumetazoa	Apoditrysia										Bilateria	Protostomia	Ecdysozoa	Panarthropoda	Mandibulata	Pancrustacea	Dicondylia	Ditrysia	Endopterygota					Neoptera	Neolepidoptera		Metazoa		cellular organisms					Heteroneura									Pterygota		Tortricinae			Glossata	Hexapoda					Tortricoidea	Amphiesmenoptera		Archipini
7141	Eukaryota	Arthropoda	Insecta	Lepidoptera	Tortricidae	Choristoneura	Choristoneura fumiferana		Opisthokonta	Eumetazoa	Apoditrysia										Bilateria	Protostomia	Ecdysozoa	Panarthropoda	Mandibulata	Pancrustacea	Dicondylia	Ditrysia	Endopterygota					Neoptera	Neolepidoptera		Metazoa		cellular organisms					Heteroneura									Pterygota		Tortricinae			Glossata	Hexapoda					Tortricoidea	Amphiesmenoptera		Archipini
7143	Eukaryota	Arthropoda	Insecta	Lepidoptera	Papilionidae				Opisthokonta	Eumetazoa	Obtectomera										Bilateria	Protostomia	Ecdysozoa	Panarthropoda	Mandibulata	Pancrustacea	Dicondylia	Ditrysia	Endopterygota					Neoptera	Neolepidoptera		Metazoa		cellular organisms					Heteroneura									Pterygota					Glossata	Hexapoda					Papilionoidea	Amphiesmenoptera
7145	Eukaryota	Arthropoda	Insecta	Lepidoptera	Papilionidae	Papilio			Opisthokonta	Eumetazoa	Obtectomera										Bilateria	Protostomia	Ecdysozoa	Panarthropoda	Mandibulata	Pancrustacea	Dicondylia	Ditrysia	Endopterygota					Neoptera	Neolepidoptera		Metazoa		cellular organisms					Heteroneura									Pterygota		Papilioninae			Glossata	Hexapoda					Papilionoidea	Amphiesmenoptera		Papilionini
7146	Eukaryota	Arthropoda	Insecta	Lepidoptera	Papilionidae	Papilio	Papilio polyxenes		Opisthokonta	Eumetazoa	Obtectomera										Bilateria	Protostomia	Ecdysozoa	Panarthropoda	Mandibulata	Pancrustacea	Dicondylia	Ditrysia	Endopterygota					Neoptera	Neolepidoptera		Metazoa		cellular organisms					Heteroneura									Pterygota		Papilioninae			Glossata	Hexapoda					Papilionoidea	Amphiesmenoptera		Papilionini
7147	Eukaryota	Arthropoda	Insecta	Diptera					Opisthokonta	Eumetazoa											Bilateria	Protostomia	Ecdysozoa	Panarthropoda	Mandibulata	Pancrustacea	Dicondylia		Endopterygota					Neoptera			Metazoa		cellular organisms														Pterygota						Hexapoda
7148	Eukaryota	Arthropoda	Insecta	Diptera					Opisthokonta	Eumetazoa											Bilateria	Protostomia	Ecdysozoa	Panarthropoda	Mandibulata	Pancrustacea	Dicondylia		Endopterygota					Neoptera			Metazoa		cellular organisms														Pterygota					Nematocera	Hexapoda
7149	Eukaryota	Arthropoda	Insecta	Diptera	Chironomidae				Opisthokonta	Eumetazoa											Bilateria	Protostomia	Ecdysozoa	Panarthropoda	Mandibulata	Pancrustacea	Dicondylia		Endopterygota					Neoptera	Culicomorpha		Metazoa		cellular organisms														Pterygota					Nematocera	Hexapoda					Chironomoidea
7150	Eukaryota	Arthropoda	Insecta	Diptera	Chironomidae	Chironomus			Opisthokonta	Eumetazoa											Bilateria	Protostomia	Ecdysozoa	Panarthropoda	Mandibulata	Pancrustacea	Dicondylia		Endopterygota					Neoptera	Culicomorpha		Metazoa		cellular organisms														Pterygota		Chironominae			Nematocera	Hexapoda					Chironomoidea			Chironomini
7151	Eukaryota	Arthropoda	Insecta	Diptera	Chironomidae	Chironomus	Chironomus pallidivittatus		Opisthokonta	Eumetazoa											Bilateria	Protostomia	Ecdysozoa	Panarthropoda	Mandibulata	Pancrustacea	Dicondylia		Endopterygota					Neoptera	Culicomorpha		Metazoa		cellular organisms														Pterygota		Chironominae	Camptochironomus		Nematocera	Hexapoda					Chironomoidea			Chironomini
7152	Eukaryota	Arthropoda	Insecta	Diptera	Chironomidae	Chironomus	Chironomus sp.		Opisthokonta	Eumetazoa											Bilateria	Protostomia	Ecdysozoa	Panarthropoda	Mandibulata	Pancrustacea	Dicondylia		Endopterygota					Neoptera	Culicomorpha		Metazoa		cellular organisms	unclassified Chironomus													Pterygota		Chironominae			Nematocera	Hexapoda					Chironomoidea			Chironomini
7153	Eukaryota	Arthropoda	Insecta	Diptera	Chironomidae	Chironomus	Chironomus tentans		Opisthokonta	Eumetazoa											Bilateria	Protostomia	Ecdysozoa	Panarthropoda	Mandibulata	Pancrustacea	Dicondylia		Endopterygota					Neoptera	Culicomorpha		Metazoa		cellular organisms														Pterygota		Chironominae	Camptochironomus		Nematocera	Hexapoda					Chironomoidea			Chironomini
7154	Eukaryota	Arthropoda	Insecta	Diptera	Chironomidae	Chironomus	Chironomus thummi		Opisthokonta	Eumetazoa											Bilateria	Protostomia	Ecdysozoa	Panarthropoda	Mandibulata	Pancrustacea	Dicondylia		Endopterygota					Neoptera	Culicomorpha		Metazoa		cellular organisms														Pterygota		Chironominae	Chironomus		Nematocera	Hexapoda					Chironomoidea			Chironomini
7155	Eukaryota	Arthropoda	Insecta	Diptera	Chironomidae	Chironomus	Chironomus thummi		Opisthokonta	Eumetazoa											Bilateria	Protostomia	Ecdysozoa	Panarthropoda	Mandibulata	Pancrustacea	Dicondylia		Endopterygota					Neoptera	Culicomorpha		Metazoa		cellular organisms														Pterygota		Chironominae	Chironomus		Nematocera	Hexapoda		Chironomus thummi thummi			Chironomoidea			Chironomini
7156	Eukaryota	Arthropoda	Insecta	Diptera	Chironomidae	Chironomus	Chironomus piger		Opisthokonta	Eumetazoa											Bilateria	Protostomia	Ecdysozoa	Panarthropoda	Mandibulata	Pancrustacea	Dicondylia		Endopterygota					Neoptera	Culicomorpha		Metazoa		cellular organisms														Pterygota		Chironominae	Chironomus		Nematocera	Hexapoda					Chironomoidea			Chironomini
7157	Eukaryota	Arthropoda	Insecta	Diptera	Culicidae				Opisthokonta	Eumetazoa											Bilateria	Protostomia	Ecdysozoa	Panarthropoda	Mandibulata	Pancrustacea	Dicondylia		Endopterygota					Neoptera	Culicomorpha		Metazoa		cellular organisms														Pterygota					Nematocera	Hexapoda					Culicoidea
7158	Eukaryota	Arthropoda	Insecta	Diptera	Culicidae	Aedes			Opisthokonta	Eumetazoa											Bilateria	Protostomia	Ecdysozoa	Panarthropoda	Mandibulata	Pancrustacea	Dicondylia		Endopterygota					Neoptera	Culicomorpha		Metazoa		cellular organisms														Pterygota		Culicinae			Nematocera	Hexapoda					Culicoidea			Aedini
7159	Eukaryota	Arthropoda	Insecta	Diptera	Culicidae	Aedes	Aedes aegypti		Opisthokonta	Eumetazoa											Bilateria	Protostomia	Ecdysozoa	Panarthropoda	Mandibulata	Pancrustacea	Dicondylia		Endopterygota					Neoptera	Culicomorpha		Metazoa		cellular organisms														Pterygota		Culicinae	Stegomyia		Nematocera	Hexapoda					Culicoidea			Aedini
7160	Eukaryota	Arthropoda	Insecta	Diptera	Culicidae	Aedes	Aedes albopictus		Opisthokonta	Eumetazoa											Bilateria	Protostomia	Ecdysozoa	Panarthropoda	Mandibulata	Pancrustacea	Dicondylia		Endopterygota					Neoptera	Culicomorpha		Metazoa		cellular organisms														Pterygota		Culicinae	Stegomyia		Nematocera	Hexapoda					Culicoidea			Aedini
7161	Eukaryota	Arthropoda	Insecta	Diptera	Culicidae	Aedes	Aedes simpsoni		Opisthokonta	Eumetazoa											Bilateria	Protostomia	Ecdysozoa	Panarthropoda	Mandibulata	Pancrustacea	Dicondylia		Endopterygota					Neoptera	Culicomorpha		Metazoa		cellular organisms														Pterygota		Culicinae	Stegomyia		Nematocera	Hexapoda					Culicoidea			Aedini
7162	Eukaryota	Arthropoda	Insecta	Diptera	Culicidae	Ochlerotatus	Ochlerotatus triseriatus		Opisthokonta	Eumetazoa											Bilateria	Protostomia	Ecdysozoa	Panarthropoda	Mandibulata	Pancrustacea	Dicondylia		Endopterygota					Neoptera	Culicomorpha		Metazoa		cellular organisms														Pterygota		Culicinae	Protomacleaya		Nematocera	Hexapoda					Culicoidea			Aedini
7163	Eukaryota	Arthropoda	Insecta	Diptera	Culicidae	Aedes	Aedes vexans		Opisthokonta	Eumetazoa											Bilateria	Protostomia	Ecdysozoa	Panarthropoda	Mandibulata	Pancrustacea	Dicondylia		Endopterygota					Neoptera	Culicomorpha		Metazoa		cellular organisms														Pterygota		Culicinae	Aedimorphus		Nematocera	Hexapoda					Culicoidea			Aedini
7164	Eukaryota	Arthropoda	Insecta	Diptera	Culicidae	Anopheles			Opisthokonta	Eumetazoa											Bilateria	Protostomia	Ecdysozoa	Panarthropoda	Mandibulata	Pancrustacea	Dicondylia		Endopterygota					Neoptera	Culicomorpha		Metazoa		cellular organisms														Pterygota		Anophelinae			Nematocera	Hexapoda					Culicoidea
7165	Eukaryota	Arthropoda	Insecta	Diptera	Culicidae	Anopheles	Anopheles gambiae		Opisthokonta	Eumetazoa											Bilateria	Protostomia	Ecdysozoa	Panarthropoda	Mandibulata	Pancrustacea	Dicondylia	Pyretophorus	Endopterygota					Neoptera	Culicomorpha		Metazoa		cellular organisms	gambiae species complex													Pterygota		Anophelinae	Cellia		Nematocera	Hexapoda					Culicoidea
7166	Eukaryota	Arthropoda	Insecta	Diptera	Culicidae	Anopheles	Anopheles quadrimaculatus		Opisthokonta	Eumetazoa											Bilateria	Protostomia	Ecdysozoa	Panarthropoda	Mandibulata	Pancrustacea	Dicondylia		Endopterygota					Neoptera	Culicomorpha		Metazoa		cellular organisms	quadrimaculatus species complex						Angusticorn	Anopheles			maculipennis group	maculipennis subgroup		Pterygota		Anophelinae	Anopheles		Nematocera	Hexapoda					Culicoidea
7167	Eukaryota	Arthropoda	Insecta	Diptera	Culicidae	Anopheles	Anopheles albimanus		Opisthokonta	Eumetazoa	albimanus series										Bilateria	Protostomia	Ecdysozoa	Panarthropoda	Mandibulata	Pancrustacea	Dicondylia	albimanus section	Endopterygota					Neoptera	Culicomorpha		Metazoa		cellular organisms														Pterygota		Anophelinae	Nyssorhynchus		Nematocera	Hexapoda					Culicoidea
7168	Eukaryota	Arthropoda	Insecta	Diptera	Culicidae	Anopheles	Anopheles dirus		Opisthokonta	Eumetazoa											Bilateria	Protostomia	Ecdysozoa	Panarthropoda	Mandibulata	Pancrustacea	Dicondylia	Neomyzomyia	Endopterygota					Neoptera	Culicomorpha		Metazoa		cellular organisms	dirus species complex										leucosphyrus group	leucosphyrus subgroup		Pterygota		Anophelinae	Cellia		Nematocera	Hexapoda					Culicoidea
7170	Eukaryota	Arthropoda	Insecta	Diptera	Culicidae	Anopheles	Anopheles freeborni		Opisthokonta	Eumetazoa											Bilateria	Protostomia	Ecdysozoa	Panarthropoda	Mandibulata	Pancrustacea	Dicondylia		Endopterygota					Neoptera	Culicomorpha		Metazoa		cellular organisms	freeborni species complex						Angusticorn	Anopheles			maculipennis group	maculipennis subgroup		Pterygota		Anophelinae	Anopheles		Nematocera	Hexapoda					Culicoidea
7171	Eukaryota	Arthropoda	Insecta	Diptera	Culicidae	Anopheles	Anopheles hermsi		Opisthokonta	Eumetazoa											Bilateria	Protostomia	Ecdysozoa	Panarthropoda	Mandibulata	Pancrustacea	Dicondylia		Endopterygota					Neoptera	Culicomorpha		Metazoa		cellular organisms	freeborni species complex						Angusticorn	Anopheles			maculipennis group	maculipennis subgroup		Pterygota		Anophelinae	Anopheles		Nematocera	Hexapoda					Culicoidea
7172	Eukaryota	Arthropoda	Insecta	Diptera	Culicidae	Anopheles	Anopheles occidentalis		Opisthokonta	Eumetazoa											Bilateria	Protostomia	Ecdysozoa	Panarthropoda	Mandibulata	Pancrustacea	Dicondylia		Endopterygota					Neoptera	Culicomorpha		Metazoa		cellular organisms							Angusticorn	Anopheles			maculipennis group	maculipennis subgroup		Pterygota		Anophelinae	Anopheles		Nematocera	Hexapoda					Culicoidea
7173	Eukaryota	Arthropoda	Insecta	Diptera	Culicidae	Anopheles	Anopheles arabiensis		Opisthokonta	Eumetazoa											Bilateria	Protostomia	Ecdysozoa	Panarthropoda	Mandibulata	Pancrustacea	Dicondylia	Pyretophorus	Endopterygota					Neoptera	Culicomorpha		Metazoa		cellular organisms	gambiae species complex													Pterygota		Anophelinae	Cellia		Nematocera	Hexapoda					Culicoidea
7174	Eukaryota	Arthropoda	Insecta	Diptera	Culicidae	Culex			Opisthokonta	Eumetazoa											Bilateria	Protostomia	Ecdysozoa	Panarthropoda	Mandibulata	Pancrustacea	Dicondylia		Endopterygota					Neoptera	Culicomorpha		Metazoa		cellular organisms														Pterygota		Culicinae			Nematocera	Hexapoda					Culicoidea			Culicini
7175	Eukaryota	Arthropoda	Insecta	Diptera	Culicidae	Culex	Culex pipiens		Opisthokonta	Eumetazoa											Bilateria	Protostomia	Ecdysozoa	Panarthropoda	Mandibulata	Pancrustacea	Dicondylia		Endopterygota					Neoptera	Culicomorpha		Metazoa		cellular organisms	Culex pipiens complex													Pterygota		Culicinae	Culex		Nematocera	Hexapoda					Culicoidea			Culicini
7176	Eukaryota	Arthropoda	Insecta	Diptera	Culicidae	Culex	Culex quinquefasciatus		Opisthokonta	Eumetazoa											Bilateria	Protostomia	Ecdysozoa	Panarthropoda	Mandibulata	Pancrustacea	Dicondylia		Endopterygota					Neoptera	Culicomorpha		Metazoa		cellular organisms	Culex pipiens complex													Pterygota		Culicinae	Culex		Nematocera	Hexapoda					Culicoidea			Culicini
7177	Eukaryota	Arthropoda	Insecta	Diptera	Culicidae	Culex	Culex tarsalis		Opisthokonta	Eumetazoa											Bilateria	Protostomia	Ecdysozoa	Panarthropoda	Mandibulata	Pancrustacea	Dicondylia		Endopterygota					Neoptera	Culicomorpha		Metazoa		cellular organisms														Pterygota		Culicinae	Culex		Nematocera	Hexapoda					Culicoidea			Culicini
7178	Eukaryota	Arthropoda	Insecta	Diptera	Culicidae	Culex	Culex tritaeniorhynchus		Opisthokonta	Eumetazoa											Bilateria	Protostomia	Ecdysozoa	Panarthropoda	Mandibulata	Pancrustacea	Dicondylia		Endopterygota					Neoptera	Culicomorpha		Metazoa		cellular organisms														Pterygota		Culicinae	Culex		Nematocera	Hexapoda					Culicoidea			Culicini
7180	Eukaryota	Arthropoda	Insecta	Diptera	Culicidae	Haemagogus			Opisthokonta	Eumetazoa											Bilateria	Protostomia	Ecdysozoa	Panarthropoda	Mandibulata	Pancrustacea	Dicondylia		Endopterygota					Neoptera	Culicomorpha		Metazoa		cellular organisms														Pterygota		Culicinae			Nematocera	Hexapoda					Culicoidea			Aedini
7181	Eukaryota	Arthropoda	Insecta	Diptera	Culicidae	Haemagogus	Haemagogus mesodentatus		Opisthokonta	Eumetazoa											Bilateria	Protostomia	Ecdysozoa	Panarthropoda	Mandibulata	Pancrustacea	Dicondylia		Endopterygota					Neoptera	Culicomorpha		Metazoa		cellular organisms														Pterygota		Culicinae	Haemagogus		Nematocera	Hexapoda					Culicoidea			Aedini
7182	Eukaryota	Arthropoda	Insecta	Diptera	Culicidae	Psorophora			Opisthokonta	Eumetazoa											Bilateria	Protostomia	Ecdysozoa	Panarthropoda	Mandibulata	Pancrustacea	Dicondylia		Endopterygota					Neoptera	Culicomorpha		Metazoa		cellular organisms														Pterygota		Culicinae			Nematocera	Hexapoda					Culicoidea			Aedini
7183	Eukaryota	Arthropoda	Insecta	Diptera	Culicidae	Psorophora	Psorophora ferox		Opisthokonta	Eumetazoa											Bilateria	Protostomia	Ecdysozoa	Panarthropoda	Mandibulata	Pancrustacea	Dicondylia		Endopterygota					Neoptera	Culicomorpha		Metazoa		cellular organisms														Pterygota		Culicinae			Nematocera	Hexapoda					Culicoidea			Aedini
7184	Eukaryota	Arthropoda	Insecta	Diptera	Sciaridae				Opisthokonta	Eumetazoa											Bilateria	Protostomia	Ecdysozoa	Panarthropoda	Mandibulata	Pancrustacea	Dicondylia		Endopterygota					Neoptera	Bibionomorpha		Metazoa		cellular organisms														Pterygota					Nematocera	Hexapoda					Sciaroidea
7185	Eukaryota	Arthropoda	Insecta	Diptera	Sciaridae	Rhynchosciara			Opisthokonta	Eumetazoa											Bilateria	Protostomia	Ecdysozoa	Panarthropoda	Mandibulata	Pancrustacea	Dicondylia		Endopterygota					Neoptera	Bibionomorpha		Metazoa		cellular organisms														Pterygota					Nematocera	Hexapoda					Sciaroidea
7186	Eukaryota	Arthropoda	Insecta	Diptera	Sciaridae	Rhynchosciara	Rhynchosciara americana		Opisthokonta	Eumetazoa											Bilateria	Protostomia	Ecdysozoa	Panarthropoda	Mandibulata	Pancrustacea	Dicondylia		Endopterygota					Neoptera	Bibionomorpha		Metazoa		cellular organisms														Pterygota					Nematocera	Hexapoda					Sciaroidea
7190	Eukaryota	Arthropoda	Insecta	Diptera	Simuliidae				Opisthokonta	Eumetazoa											Bilateria	Protostomia	Ecdysozoa	Panarthropoda	Mandibulata	Pancrustacea	Dicondylia		Endopterygota					Neoptera	Culicomorpha		Metazoa		cellular organisms														Pterygota					Nematocera	Hexapoda					Chironomoidea
7191	Eukaryota	Arthropoda	Insecta	Diptera	Simuliidae	Simulium			Opisthokonta	Eumetazoa											Bilateria	Protostomia	Ecdysozoa	Panarthropoda	Mandibulata	Pancrustacea	Dicondylia		Endopterygota					Neoptera	Culicomorpha		Metazoa		cellular organisms														Pterygota		Simuliinae			Nematocera	Hexapoda					Chironomoidea			Simuliini
7192	Eukaryota	Arthropoda	Insecta	Diptera	Simuliidae	Simulium	Simulium vittatum		Opisthokonta	Eumetazoa											Bilateria	Protostomia	Ecdysozoa	Panarthropoda	Mandibulata	Pancrustacea	Dicondylia		Endopterygota					Neoptera	Culicomorpha		Metazoa		cellular organisms														Pterygota		Simuliinae	Psilozia		Nematocera	Hexapoda					Chironomoidea			Simuliini
7193	Eukaryota	Arthropoda	Insecta	Diptera	Simuliidae	Simulium	Simulium decorum		Opisthokonta	Eumetazoa											Bilateria	Protostomia	Ecdysozoa	Panarthropoda	Mandibulata	Pancrustacea	Dicondylia		Endopterygota					Neoptera	Culicomorpha		Metazoa		cellular organisms											noelleri group			Pterygota		Simuliinae	Simulium		Nematocera	Hexapoda					Chironomoidea			Simuliini
7194	Eukaryota	Arthropoda	Insecta	Diptera	Simuliidae	Simulium	Simulium venustum		Opisthokonta	Eumetazoa											Bilateria	Protostomia	Ecdysozoa	Panarthropoda	Mandibulata	Pancrustacea	Dicondylia		Endopterygota					Neoptera	Culicomorpha		Metazoa		cellular organisms											venustum group			Pterygota		Simuliinae	Simulium		Nematocera	Hexapoda					Chironomoidea			Simuliini
7197	Eukaryota	Arthropoda	Insecta	Diptera	Psychodidae				Opisthokonta	Eumetazoa											Bilateria	Protostomia	Ecdysozoa	Panarthropoda	Mandibulata	Pancrustacea	Dicondylia		Endopterygota					Neoptera	Psychodomorpha		Metazoa		cellular organisms														Pterygota					Nematocera	Hexapoda					Psychodoidea
7198	Eukaryota	Arthropoda	Insecta	Diptera	Psychodidae				Opisthokonta	Eumetazoa											Bilateria	Protostomia	Ecdysozoa	Panarthropoda	Mandibulata	Pancrustacea	Dicondylia		Endopterygota					Neoptera	Psychodomorpha		Metazoa		cellular organisms														Pterygota		Phlebotominae			Nematocera	Hexapoda					Psychodoidea
7199	Eukaryota	Arthropoda	Insecta	Diptera	Psychodidae	Lutzomyia			Opisthokonta	Eumetazoa											Bilateria	Protostomia	Ecdysozoa	Panarthropoda	Mandibulata	Pancrustacea	Dicondylia		Endopterygota					Neoptera	Psychodomorpha		Metazoa		cellular organisms														Pterygota		Phlebotominae			Nematocera	Hexapoda					Psychodoidea
7200	Eukaryota	Arthropoda	Insecta	Diptera	Psychodidae	Lutzomyia	Lutzomyia longipalpis		Opisthokonta	Eumetazoa											Bilateria	Protostomia	Ecdysozoa	Panarthropoda	Mandibulata	Pancrustacea	Dicondylia		Endopterygota					Neoptera	Psychodomorpha		Metazoa		cellular organisms														Pterygota		Phlebotominae	Lutzomyia		Nematocera	Hexapoda					Psychodoidea
7201	Eukaryota	Arthropoda	Insecta	Diptera	Psychodidae	Psychoda			Opisthokonta	Eumetazoa											Bilateria	Protostomia	Ecdysozoa	Panarthropoda	Mandibulata	Pancrustacea	Dicondylia		Endopterygota					Neoptera	Psychodomorpha		Metazoa		cellular organisms														Pterygota		Psychodinae			Nematocera	Hexapoda					Psychodoidea
7202	Eukaryota	Arthropoda	Insecta	Diptera	Psychodidae	Psychoda	Psychoda cinerea		Opisthokonta	Eumetazoa											Bilateria	Protostomia	Ecdysozoa	Panarthropoda	Mandibulata	Pancrustacea	Dicondylia		Endopterygota					Neoptera	Psychodomorpha		Metazoa		cellular organisms														Pterygota		Psychodinae			Nematocera	Hexapoda					Psychodoidea
7203	Eukaryota	Arthropoda	Insecta	Diptera					Opisthokonta	Eumetazoa											Bilateria	Protostomia	Ecdysozoa	Panarthropoda	Mandibulata	Pancrustacea	Dicondylia		Endopterygota					Neoptera			Metazoa		cellular organisms														Pterygota					Brachycera	Hexapoda
7205	Eukaryota	Arthropoda	Insecta	Diptera	Tabanidae				Opisthokonta	Eumetazoa											Bilateria	Protostomia	Ecdysozoa	Panarthropoda	Mandibulata	Pancrustacea	Dicondylia		Endopterygota					Neoptera	Tabanomorpha		Metazoa		cellular organisms														Pterygota					Brachycera	Hexapoda					Tabanoidea
7206	Eukaryota	Arthropoda	Insecta	Diptera	Tabanidae	Tabanus			Opisthokonta	Eumetazoa											Bilateria	Protostomia	Ecdysozoa	Panarthropoda	Mandibulata	Pancrustacea	Dicondylia		Endopterygota					Neoptera	Tabanomorpha		Metazoa		cellular organisms														Pterygota		Tabaninae			Brachycera	Hexapoda					Tabanoidea			Tabanini
7207	Eukaryota	Arthropoda	Insecta	Diptera	Tabanidae	Tabanus	Tabanus atratus		Opisthokonta	Eumetazoa											Bilateria	Protostomia	Ecdysozoa	Panarthropoda	Mandibulata	Pancrustacea	Dicondylia		Endopterygota					Neoptera	Tabanomorpha		Metazoa		cellular organisms														Pterygota		Tabaninae			Brachycera	Hexapoda					Tabanoidea			Tabanini
7208	Eukaryota	Nematoda	Chromadorea	Rhabditida	Onchocercidae	Loa			Opisthokonta	Eumetazoa											Bilateria	Protostomia	Ecdysozoa												Spiruromorpha		Metazoa		cellular organisms																			Spirurina						Filarioidea
7209	Eukaryota	Nematoda	Chromadorea	Rhabditida	Onchocercidae	Loa	Loa loa		Opisthokonta	Eumetazoa											Bilateria	Protostomia	Ecdysozoa												Spiruromorpha		Metazoa		cellular organisms																			Spirurina						Filarioidea
7211	Eukaryota	Arthropoda	Insecta	Diptera	Tephritidae				Opisthokonta	Eumetazoa	Cyclorrhapha										Bilateria	Protostomia	Ecdysozoa	Panarthropoda	Mandibulata	Pancrustacea	Dicondylia	Eremoneura	Endopterygota					Neoptera	Muscomorpha		Metazoa		cellular organisms	Schizophora	Acalyptratae												Pterygota					Brachycera	Hexapoda					Tephritoidea
7212	Eukaryota	Arthropoda	Insecta	Diptera	Tephritidae	Ceratitis			Opisthokonta	Eumetazoa	Cyclorrhapha										Bilateria	Protostomia	Ecdysozoa	Panarthropoda	Mandibulata	Pancrustacea	Dicondylia	Eremoneura	Endopterygota					Neoptera	Muscomorpha		Metazoa		cellular organisms	Schizophora	Acalyptratae												Pterygota		Dacinae			Brachycera	Hexapoda					Tephritoidea			Ceratitidini
7213	Eukaryota	Arthropoda	Insecta	Diptera	Tephritidae	Ceratitis	Ceratitis capitata		Opisthokonta	Eumetazoa	Cyclorrhapha										Bilateria	Protostomia	Ecdysozoa	Panarthropoda	Mandibulata	Pancrustacea	Dicondylia	Eremoneura	Endopterygota					Neoptera	Muscomorpha		Metazoa		cellular organisms	Schizophora	Acalyptratae												Pterygota		Dacinae	Ceratitis		Brachycera	Hexapoda					Tephritoidea			Ceratitidini
7214	Eukaryota	Arthropoda	Insecta	Diptera	Drosophilidae				Opisthokonta	Eumetazoa	Cyclorrhapha										Bilateria	Protostomia	Ecdysozoa	Panarthropoda	Mandibulata	Pancrustacea	Dicondylia	Eremoneura	Endopterygota					Neoptera	Muscomorpha		Metazoa		cellular organisms	Schizophora	Acalyptratae												Pterygota					Brachycera	Hexapoda					Ephydroidea
7215	Eukaryota	Arthropoda	Insecta	Diptera	Drosophilidae	Drosophila			Opisthokonta	Eumetazoa	Cyclorrhapha										Bilateria	Protostomia	Ecdysozoa	Panarthropoda	Mandibulata	Pancrustacea	Dicondylia	Eremoneura	Endopterygota					Neoptera	Muscomorpha		Metazoa		cellular organisms	Schizophora	Acalyptratae												Pterygota		Drosophilinae			Brachycera	Hexapoda					Ephydroidea			Drosophilini
7216	Eukaryota	Arthropoda	Insecta	Diptera	Drosophilidae	Drosophila	Drosophila ambigua		Opisthokonta	Eumetazoa	Cyclorrhapha										Bilateria	Protostomia	Ecdysozoa	Panarthropoda	Mandibulata	Pancrustacea	Dicondylia	Eremoneura	Endopterygota					Neoptera	Muscomorpha		Metazoa		cellular organisms	Schizophora	Acalyptratae									obscura group	obscura subgroup		Pterygota		Drosophilinae	Sophophora		Brachycera	Hexapoda					Ephydroidea			Drosophilini
7217	Eukaryota	Arthropoda	Insecta	Diptera	Drosophilidae	Drosophila	Drosophila ananassae		Opisthokonta	Eumetazoa	Cyclorrhapha										Bilateria	Protostomia	Ecdysozoa	Panarthropoda	Mandibulata	Pancrustacea	Dicondylia	Eremoneura	Endopterygota					Neoptera	Muscomorpha		Metazoa		cellular organisms	Schizophora	Acalyptratae	ananassae species complex								melanogaster group	ananassae subgroup		Pterygota		Drosophilinae	Sophophora		Brachycera	Hexapoda					Ephydroidea			Drosophilini
7218	Eukaryota	Arthropoda	Insecta	Diptera	Drosophilidae	Drosophila	Drosophila bifasciata		Opisthokonta	Eumetazoa	Cyclorrhapha										Bilateria	Protostomia	Ecdysozoa	Panarthropoda	Mandibulata	Pancrustacea	Dicondylia	Eremoneura	Endopterygota					Neoptera	Muscomorpha		Metazoa		cellular organisms	Schizophora	Acalyptratae									obscura group	obscura subgroup		Pterygota		Drosophilinae	Sophophora		Brachycera	Hexapoda					Ephydroidea			Drosophilini
7219	Eukaryota	Arthropoda	Insecta	Diptera	Drosophilidae	Drosophila	Drosophila differens		Opisthokonta	Eumetazoa	Cyclorrhapha	picture wing clade									Bilateria	Protostomia	Ecdysozoa	Panarthropoda	Mandibulata	Pancrustacea	Dicondylia	Eremoneura	Endopterygota					Neoptera	Muscomorpha		Metazoa		cellular organisms	Schizophora	Acalyptratae	Hawaiian Drosophila								planitibia group	planitibia subgroup		Pterygota		Drosophilinae			Brachycera	Hexapoda					Ephydroidea			Drosophilini
7220	Eukaryota	Arthropoda	Insecta	Diptera	Drosophilidae	Drosophila	Drosophila erecta		Opisthokonta	Eumetazoa	Cyclorrhapha										Bilateria	Protostomia	Ecdysozoa	Panarthropoda	Mandibulata	Pancrustacea	Dicondylia	Eremoneura	Endopterygota					Neoptera	Muscomorpha		Metazoa		cellular organisms	Schizophora	Acalyptratae									melanogaster group	melanogaster subgroup		Pterygota		Drosophilinae	Sophophora		Brachycera	Hexapoda					Ephydroidea			Drosophilini
7221	Eukaryota	Arthropoda	Insecta	Diptera	Drosophilidae	Drosophila	Drosophila funebris		Opisthokonta	Eumetazoa	Cyclorrhapha										Bilateria	Protostomia	Ecdysozoa	Panarthropoda	Mandibulata	Pancrustacea	Dicondylia	Eremoneura	Endopterygota					Neoptera	Muscomorpha		Metazoa		cellular organisms	Schizophora	Acalyptratae									funebris group	funebris subgroup		Pterygota		Drosophilinae	Drosophila		Brachycera	Hexapoda					Ephydroidea			Drosophilini
7222	Eukaryota	Arthropoda	Insecta	Diptera	Drosophilidae	Drosophila	Drosophila grimshawi		Opisthokonta	Eumetazoa	Cyclorrhapha	picture wing clade	grimshawi clade								Bilateria	Protostomia	Ecdysozoa	Panarthropoda	Mandibulata	Pancrustacea	Dicondylia	Eremoneura	Endopterygota					Neoptera	Muscomorpha		Metazoa		cellular organisms	Schizophora	Acalyptratae	Hawaiian Drosophila								grimshawi group	grimshawi subgroup		Pterygota		Drosophilinae			Brachycera	Hexapoda					Ephydroidea			Drosophilini
7224	Eukaryota	Arthropoda	Insecta	Diptera	Drosophilidae	Drosophila	Drosophila hydei		Opisthokonta	Eumetazoa	Cyclorrhapha										Bilateria	Protostomia	Ecdysozoa	Panarthropoda	Mandibulata	Pancrustacea	Dicondylia	Eremoneura	Endopterygota					Neoptera	Muscomorpha		Metazoa		cellular organisms	Schizophora	Acalyptratae									repleta group	hydei subgroup		Pterygota		Drosophilinae	Drosophila		Brachycera	Hexapoda					Ephydroidea			Drosophilini
7225	Eukaryota	Arthropoda	Insecta	Diptera	Drosophilidae	Scaptodrosophila	Scaptodrosophila lebanonensis		Opisthokonta	Eumetazoa	Cyclorrhapha										Bilateria	Protostomia	Ecdysozoa	Panarthropoda	Mandibulata	Pancrustacea	Dicondylia	Eremoneura	Endopterygota					Neoptera	Muscomorpha		Metazoa		cellular organisms	Schizophora	Acalyptratae									victoria group			Pterygota		Drosophilinae			Brachycera	Hexapoda					Ephydroidea			Colocasiomyini
7226	Eukaryota	Arthropoda	Insecta	Diptera	Drosophilidae	Drosophila	Drosophila mauritiana		Opisthokonta	Eumetazoa	Cyclorrhapha										Bilateria	Protostomia	Ecdysozoa	Panarthropoda	Mandibulata	Pancrustacea	Dicondylia	Eremoneura	Endopterygota					Neoptera	Muscomorpha		Metazoa		cellular organisms	Schizophora	Acalyptratae									melanogaster group	melanogaster subgroup		Pterygota		Drosophilinae	Sophophora		Brachycera	Hexapoda					Ephydroidea			Drosophilini
7227	Eukaryota	Arthropoda	Insecta	Diptera	Drosophilidae	Drosophila	Drosophila melanogaster		Opisthokonta	Eumetazoa	Cyclorrhapha										Bilateria	Protostomia	Ecdysozoa	Panarthropoda	Mandibulata	Pancrustacea	Dicondylia	Eremoneura	Endopterygota					Neoptera	Muscomorpha		Metazoa		cellular organisms	Schizophora	Acalyptratae									melanogaster group	melanogaster subgroup		Pterygota		Drosophilinae	Sophophora		Brachycera	Hexapoda					Ephydroidea			Drosophilini
7228	Eukaryota	Arthropoda	Insecta	Diptera	Drosophilidae	Drosophila	Drosophila mettleri		Opisthokonta	Eumetazoa	Cyclorrhapha										Bilateria	Protostomia	Ecdysozoa	Panarthropoda	Mandibulata	Pancrustacea	Dicondylia	Eremoneura	Endopterygota					Neoptera	Muscomorpha		Metazoa		cellular organisms	Schizophora	Acalyptratae									repleta group	mulleri subgroup		Pterygota		Drosophilinae	Drosophila		Brachycera	Hexapoda					Ephydroidea			Drosophilini
7229	Eukaryota	Arthropoda	Insecta	Diptera	Drosophilidae	Drosophila	Drosophila miranda		Opisthokonta	Eumetazoa	Cyclorrhapha										Bilateria	Protostomia	Ecdysozoa	Panarthropoda	Mandibulata	Pancrustacea	Dicondylia	Eremoneura	Endopterygota					Neoptera	Muscomorpha		Metazoa		cellular organisms	Schizophora	Acalyptratae									obscura group	pseudoobscura subgroup		Pterygota		Drosophilinae	Sophophora		Brachycera	Hexapoda					Ephydroidea			Drosophilini
7230	Eukaryota	Arthropoda	Insecta	Diptera	Drosophilidae	Drosophila	Drosophila mojavensis		Opisthokonta	Eumetazoa	Cyclorrhapha										Bilateria	Protostomia	Ecdysozoa	Panarthropoda	Mandibulata	Pancrustacea	Dicondylia	Eremoneura	Endopterygota					Neoptera	Muscomorpha		Metazoa		cellular organisms	Schizophora	Acalyptratae	mojavensis species complex								repleta group	mulleri subgroup		Pterygota		Drosophilinae	Drosophila		Brachycera	Hexapoda					Ephydroidea			Drosophilini
7231	Eukaryota	Arthropoda	Insecta	Diptera	Drosophilidae	Drosophila	Drosophila mulleri		Opisthokonta	Eumetazoa	Cyclorrhapha										Bilateria	Protostomia	Ecdysozoa	Panarthropoda	Mandibulata	Pancrustacea	Dicondylia	Eremoneura	Endopterygota					Neoptera	Muscomorpha		Metazoa		cellular organisms	Schizophora	Acalyptratae	mulleri species complex								repleta group	mulleri subgroup		Pterygota		Drosophilinae	Drosophila		Brachycera	Hexapoda					Ephydroidea			Drosophilini
7232	Eukaryota	Arthropoda	Insecta	Diptera	Drosophilidae	Drosophila	Drosophila navojoa		Opisthokonta	Eumetazoa	Cyclorrhapha										Bilateria	Protostomia	Ecdysozoa	Panarthropoda	Mandibulata	Pancrustacea	Dicondylia	Eremoneura	Endopterygota					Neoptera	Muscomorpha		Metazoa		cellular organisms	Schizophora	Acalyptratae	mojavensis species complex								repleta group	mulleri subgroup		Pterygota		Drosophilinae	Drosophila		Brachycera	Hexapoda					Ephydroidea			Drosophilini
7233	Eukaryota	Arthropoda	Insecta	Diptera	Drosophilidae	Drosophila	Drosophila orena		Opisthokonta	Eumetazoa	Cyclorrhapha										Bilateria	Protostomia	Ecdysozoa	Panarthropoda	Mandibulata	Pancrustacea	Dicondylia	Eremoneura	Endopterygota					Neoptera	Muscomorpha		Metazoa		cellular organisms	Schizophora	Acalyptratae									melanogaster group	melanogaster subgroup		Pterygota		Drosophilinae	Sophophora		Brachycera	Hexapoda					Ephydroidea			Drosophilini
7234	Eukaryota	Arthropoda	Insecta	Diptera	Drosophilidae	Drosophila	Drosophila persimilis		Opisthokonta	Eumetazoa	Cyclorrhapha										Bilateria	Protostomia	Ecdysozoa	Panarthropoda	Mandibulata	Pancrustacea	Dicondylia	Eremoneura	Endopterygota					Neoptera	Muscomorpha		Metazoa		cellular organisms	Schizophora	Acalyptratae									obscura group	pseudoobscura subgroup		Pterygota		Drosophilinae	Sophophora		Brachycera	Hexapoda					Ephydroidea			Drosophilini
7235	Eukaryota	Arthropoda	Insecta	Diptera	Drosophilidae	Drosophila	Drosophila picticornis		Opisthokonta	Eumetazoa	Cyclorrhapha	picture wing clade									Bilateria	Protostomia	Ecdysozoa	Panarthropoda	Mandibulata	Pancrustacea	Dicondylia	Eremoneura	Endopterygota					Neoptera	Muscomorpha		Metazoa		cellular organisms	Schizophora	Acalyptratae	Hawaiian Drosophila								planitibia group	picticornis subgroup		Pterygota		Drosophilinae			Brachycera	Hexapoda					Ephydroidea			Drosophilini
7236	Eukaryota	Arthropoda	Insecta	Diptera	Drosophilidae	Drosophila	Drosophila planitibia		Opisthokonta	Eumetazoa	Cyclorrhapha	picture wing clade									Bilateria	Protostomia	Ecdysozoa	Panarthropoda	Mandibulata	Pancrustacea	Dicondylia	Eremoneura	Endopterygota					Neoptera	Muscomorpha		Metazoa		cellular organisms	Schizophora	Acalyptratae	Hawaiian Drosophila								planitibia group	planitibia subgroup		Pterygota		Drosophilinae			Brachycera	Hexapoda					Ephydroidea			Drosophilini
7237	Eukaryota	Arthropoda	Insecta	Diptera	Drosophilidae	Drosophila	Drosophila pseudoobscura		Opisthokonta	Eumetazoa	Cyclorrhapha										Bilateria	Protostomia	Ecdysozoa	Panarthropoda	Mandibulata	Pancrustacea	Dicondylia	Eremoneura	Endopterygota					Neoptera	Muscomorpha		Metazoa		cellular organisms	Schizophora	Acalyptratae									obscura group	pseudoobscura subgroup		Pterygota		Drosophilinae	Sophophora		Brachycera	Hexapoda					Ephydroidea			Drosophilini
7238	Eukaryota	Arthropoda	Insecta	Diptera	Drosophilidae	Drosophila	Drosophila sechellia		Opisthokonta	Eumetazoa	Cyclorrhapha										Bilateria	Protostomia	Ecdysozoa	Panarthropoda	Mandibulata	Pancrustacea	Dicondylia	Eremoneura	Endopterygota					Neoptera	Muscomorpha		Metazoa		cellular organisms	Schizophora	Acalyptratae									melanogaster group	melanogaster subgroup		Pterygota		Drosophilinae	Sophophora		Brachycera	Hexapoda					Ephydroidea			Drosophilini
7239	Eukaryota	Arthropoda	Insecta	Diptera	Drosophilidae	Drosophila	Drosophila subsilvestris		Opisthokonta	Eumetazoa	Cyclorrhapha										Bilateria	Protostomia	Ecdysozoa	Panarthropoda	Mandibulata	Pancrustacea	Dicondylia	Eremoneura	Endopterygota					Neoptera	Muscomorpha		Metazoa		cellular organisms	Schizophora	Acalyptratae									obscura group	obscura subgroup		Pterygota		Drosophilinae	Sophophora		Brachycera	Hexapoda					Ephydroidea			Drosophilini
7240	Eukaryota	Arthropoda	Insecta	Diptera	Drosophilidae	Drosophila	Drosophila simulans		Opisthokonta	Eumetazoa	Cyclorrhapha										Bilateria	Protostomia	Ecdysozoa	Panarthropoda	Mandibulata	Pancrustacea	Dicondylia	Eremoneura	Endopterygota					Neoptera	Muscomorpha		Metazoa		cellular organisms	Schizophora	Acalyptratae									melanogaster group	melanogaster subgroup		Pterygota		Drosophilinae	Sophophora		Brachycera	Hexapoda					Ephydroidea			Drosophilini
7241	Eukaryota	Arthropoda	Insecta	Diptera	Drosophilidae	Drosophila	Drosophila subobscura		Opisthokonta	Eumetazoa	Cyclorrhapha										Bilateria	Protostomia	Ecdysozoa	Panarthropoda	Mandibulata	Pancrustacea	Dicondylia	Eremoneura	Endopterygota					Neoptera	Muscomorpha		Metazoa		cellular organisms	Schizophora	Acalyptratae									obscura group	obscura subgroup		Pterygota		Drosophilinae	Sophophora		Brachycera	Hexapoda					Ephydroidea			Drosophilini
7242	Eukaryota	Arthropoda	Insecta	Diptera	Drosophilidae	Drosophila	Drosophila sp. (in: flies)		Opisthokonta	Eumetazoa	Cyclorrhapha										Bilateria	Protostomia	Ecdysozoa	Panarthropoda	Mandibulata	Pancrustacea	Dicondylia	Eremoneura	Endopterygota					Neoptera	Muscomorpha		Metazoa		cellular organisms	Schizophora	Acalyptratae	unclassified Drosophila											Pterygota		Drosophilinae			Brachycera	Hexapoda					Ephydroidea			Drosophilini
7243	Eukaryota	Arthropoda	Insecta	Diptera	Drosophilidae	Drosophila	Drosophila teissieri		Opisthokonta	Eumetazoa	Cyclorrhapha										Bilateria	Protostomia	Ecdysozoa	Panarthropoda	Mandibulata	Pancrustacea	Dicondylia	Eremoneura	Endopterygota					Neoptera	Muscomorpha		Metazoa		cellular organisms	Schizophora	Acalyptratae									melanogaster group	melanogaster subgroup		Pterygota		Drosophilinae	Sophophora		Brachycera	Hexapoda					Ephydroidea			Drosophilini
7244	Eukaryota	Arthropoda	Insecta	Diptera	Drosophilidae	Drosophila	Drosophila virilis		Opisthokonta	Eumetazoa	Cyclorrhapha										Bilateria	Protostomia	Ecdysozoa	Panarthropoda	Mandibulata	Pancrustacea	Dicondylia	Eremoneura	Endopterygota					Neoptera	Muscomorpha		Metazoa		cellular organisms	Schizophora	Acalyptratae									virilis group			Pterygota		Drosophilinae	Drosophila		Brachycera	Hexapoda					Ephydroidea			Drosophilini
7245	Eukaryota	Arthropoda	Insecta	Diptera	Drosophilidae	Drosophila	Drosophila yakuba		Opisthokonta	Eumetazoa	Cyclorrhapha										Bilateria	Protostomia	Ecdysozoa	Panarthropoda	Mandibulata	Pancrustacea	Dicondylia	Eremoneura	Endopterygota					Neoptera	Muscomorpha		Metazoa		cellular organisms	Schizophora	Acalyptratae									melanogaster group	melanogaster subgroup		Pterygota		Drosophilinae	Sophophora		Brachycera	Hexapoda					Ephydroidea			Drosophilini
7246	Eukaryota	Arthropoda	Insecta	Diptera	Drosophilidae	Drosophila	Drosophila affinis		Opisthokonta	Eumetazoa	Cyclorrhapha										Bilateria	Protostomia	Ecdysozoa	Panarthropoda	Mandibulata	Pancrustacea	Dicondylia	Eremoneura	Endopterygota					Neoptera	Muscomorpha		Metazoa		cellular organisms	Schizophora	Acalyptratae									obscura group	affinis subgroup		Pterygota		Drosophilinae	Sophophora		Brachycera	Hexapoda					Ephydroidea			Drosophilini
7247	Eukaryota	Arthropoda	Insecta	Diptera	Drosophilidae	Drosophila	Drosophila algonquin		Opisthokonta	Eumetazoa	Cyclorrhapha										Bilateria	Protostomia	Ecdysozoa	Panarthropoda	Mandibulata	Pancrustacea	Dicondylia	Eremoneura	Endopterygota					Neoptera	Muscomorpha		Metazoa		cellular organisms	Schizophora	Acalyptratae									obscura group	affinis subgroup		Pterygota		Drosophilinae	Sophophora		Brachycera	Hexapoda					Ephydroidea			Drosophilini
7248	Eukaryota	Arthropoda	Insecta	Diptera	Drosophilidae	Drosophila	Drosophila athabasca		Opisthokonta	Eumetazoa	Cyclorrhapha										Bilateria	Protostomia	Ecdysozoa	Panarthropoda	Mandibulata	Pancrustacea	Dicondylia	Eremoneura	Endopterygota					Neoptera	Muscomorpha		Metazoa		cellular organisms	Schizophora	Acalyptratae									obscura group	affinis subgroup		Pterygota		Drosophilinae	Sophophora		Brachycera	Hexapoda					Ephydroidea			Drosophilini
7249	Eukaryota	Arthropoda	Insecta	Diptera	Drosophilidae	Drosophila	Drosophila azteca		Opisthokonta	Eumetazoa	Cyclorrhapha										Bilateria	Protostomia	Ecdysozoa	Panarthropoda	Mandibulata	Pancrustacea	Dicondylia	Eremoneura	Endopterygota					Neoptera	Muscomorpha		Metazoa		cellular organisms	Schizophora	Acalyptratae									obscura group	affinis subgroup		Pterygota		Drosophilinae	Sophophora		Brachycera	Hexapoda					Ephydroidea			Drosophilini
7250	Eukaryota	Arthropoda	Insecta	Diptera	Drosophilidae	Drosophila	Drosophila immigrans		Opisthokonta	Eumetazoa	Cyclorrhapha										Bilateria	Protostomia	Ecdysozoa	Panarthropoda	Mandibulata	Pancrustacea	Dicondylia	Eremoneura	Endopterygota					Neoptera	Muscomorpha		Metazoa		cellular organisms	Schizophora	Acalyptratae									immigrans group	immigrans subgroup		Pterygota		Drosophilinae	Drosophila		Brachycera	Hexapoda					Ephydroidea			Drosophilini
7251	Eukaryota	Arthropoda	Insecta	Diptera	Drosophilidae	Drosophila	Drosophila lowei		Opisthokonta	Eumetazoa	Cyclorrhapha										Bilateria	Protostomia	Ecdysozoa	Panarthropoda	Mandibulata	Pancrustacea	Dicondylia	Eremoneura	Endopterygota					Neoptera	Muscomorpha		Metazoa		cellular organisms	Schizophora	Acalyptratae									obscura group	pseudoobscura subgroup		Pterygota		Drosophilinae	Sophophora		Brachycera	Hexapoda					Ephydroidea			Drosophilini
7252	Eukaryota	Arthropoda	Insecta	Diptera	Drosophilidae	Drosophila	Drosophila melanica		Opisthokonta	Eumetazoa	Cyclorrhapha										Bilateria	Protostomia	Ecdysozoa	Panarthropoda	Mandibulata	Pancrustacea	Dicondylia	Eremoneura	Endopterygota					Neoptera	Muscomorpha		Metazoa		cellular organisms	Schizophora	Acalyptratae									melanica group			Pterygota		Drosophilinae	Drosophila		Brachycera	Hexapoda					Ephydroidea			Drosophilini
7253	Eukaryota	Arthropoda	Insecta	Diptera	Drosophilidae	Drosophila	Drosophila mercatorum		Opisthokonta	Eumetazoa	Cyclorrhapha										Bilateria	Protostomia	Ecdysozoa	Panarthropoda	Mandibulata	Pancrustacea	Dicondylia	Eremoneura	Endopterygota					Neoptera	Muscomorpha		Metazoa		cellular organisms	Schizophora	Acalyptratae									repleta group	mercatorum subgroup		Pterygota		Drosophilinae	Drosophila		Brachycera	Hexapoda					Ephydroidea			Drosophilini
7254	Eukaryota	Arthropoda	Insecta	Diptera	Drosophilidae	Drosophila	Drosophila narragansett		Opisthokonta	Eumetazoa	Cyclorrhapha										Bilateria	Protostomia	Ecdysozoa	Panarthropoda	Mandibulata	Pancrustacea	Dicondylia	Eremoneura	Endopterygota					Neoptera	Muscomorpha		Metazoa		cellular organisms	Schizophora	Acalyptratae									obscura group	affinis subgroup		Pterygota		Drosophilinae	Sophophora		Brachycera	Hexapoda					Ephydroidea			Drosophilini
7255	Eukaryota	Arthropoda	Insecta	Diptera	Drosophilidae	Hirtodrosophila	Hirtodrosophila pictiventris		Opisthokonta	Eumetazoa	Cyclorrhapha										Bilateria	Protostomia	Ecdysozoa	Panarthropoda	Mandibulata	Pancrustacea	Dicondylia	Eremoneura	Endopterygota					Neoptera	Muscomorpha		Metazoa		cellular organisms	Schizophora	Acalyptratae									zentae group			Pterygota		Drosophilinae			Brachycera	Hexapoda					Ephydroidea			Drosophilini
7256	Eukaryota	Arthropoda	Insecta	Diptera	Drosophilidae	Drosophila	Drosophila pinicola		Opisthokonta	Eumetazoa	Cyclorrhapha										Bilateria	Protostomia	Ecdysozoa	Panarthropoda	Mandibulata	Pancrustacea	Dicondylia	Eremoneura	Endopterygota					Neoptera	Muscomorpha		Metazoa		cellular organisms	Schizophora	Acalyptratae									pinicola group			Pterygota		Drosophilinae	Drosophila		Brachycera	Hexapoda					Ephydroidea			Drosophilini
7257	Eukaryota	Arthropoda	Insecta	Diptera	Drosophilidae	Drosophila	Drosophila robusta		Opisthokonta	Eumetazoa	Cyclorrhapha										Bilateria	Protostomia	Ecdysozoa	Panarthropoda	Mandibulata	Pancrustacea	Dicondylia	Eremoneura	Endopterygota					Neoptera	Muscomorpha		Metazoa		cellular organisms	Schizophora	Acalyptratae									robusta group	robusta subgroup		Pterygota		Drosophilinae	Drosophila		Brachycera	Hexapoda					Ephydroidea			Drosophilini
7258	Eukaryota	Arthropoda	Insecta	Diptera	Drosophilidae	Drosophila	Drosophila stonei		Opisthokonta	Eumetazoa	Cyclorrhapha										Bilateria	Protostomia	Ecdysozoa	Panarthropoda	Mandibulata	Pancrustacea	Dicondylia	Eremoneura	Endopterygota					Neoptera	Muscomorpha		Metazoa		cellular organisms	Schizophora	Acalyptratae									immigrans group	hypocausta subgroup		Pterygota		Drosophilinae	Drosophila		Brachycera	Hexapoda					Ephydroidea			Drosophilini
7259	Eukaryota	Arthropoda	Insecta	Diptera	Drosophilidae	Drosophila	Drosophila tolteca		Opisthokonta	Eumetazoa	Cyclorrhapha										Bilateria	Protostomia	Ecdysozoa	Panarthropoda	Mandibulata	Pancrustacea	Dicondylia	Eremoneura	Endopterygota					Neoptera	Muscomorpha		Metazoa		cellular organisms	Schizophora	Acalyptratae									obscura group	affinis subgroup		Pterygota		Drosophilinae	Sophophora		Brachycera	Hexapoda					Ephydroidea			Drosophilini
7260	Eukaryota	Arthropoda	Insecta	Diptera	Drosophilidae	Drosophila	Drosophila willistoni		Opisthokonta	Eumetazoa	Cyclorrhapha										Bilateria	Protostomia	Ecdysozoa	Panarthropoda	Mandibulata	Pancrustacea	Dicondylia	Eremoneura	Endopterygota					Neoptera	Muscomorpha		Metazoa		cellular organisms	Schizophora	Acalyptratae									willistoni group	willistoni subgroup		Pterygota		Drosophilinae	Sophophora		Brachycera	Hexapoda					Ephydroidea			Drosophilini
7261	Eukaryota	Arthropoda	Insecta	Diptera	Drosophilidae	Drosophila	Drosophila adiastola		Opisthokonta	Eumetazoa	Cyclorrhapha	picture wing clade									Bilateria	Protostomia	Ecdysozoa	Panarthropoda	Mandibulata	Pancrustacea	Dicondylia	Eremoneura	Endopterygota					Neoptera	Muscomorpha		Metazoa		cellular organisms	Schizophora	Acalyptratae	Hawaiian Drosophila								adiastola group	adiastola subgroup		Pterygota		Drosophilinae			Brachycera	Hexapoda					Ephydroidea			Drosophilini
7262	Eukaryota	Arthropoda	Insecta	Diptera	Drosophilidae	Drosophila	Drosophila affinidisjuncta		Opisthokonta	Eumetazoa	Cyclorrhapha	picture wing clade	grimshawi clade								Bilateria	Protostomia	Ecdysozoa	Panarthropoda	Mandibulata	Pancrustacea	Dicondylia	Eremoneura	Endopterygota					Neoptera	Muscomorpha		Metazoa		cellular organisms	Schizophora	Acalyptratae	Hawaiian Drosophila								grimshawi group	grimshawi subgroup		Pterygota		Drosophilinae			Brachycera	Hexapoda					Ephydroidea			Drosophilini
7263	Eukaryota	Arthropoda	Insecta	Diptera	Drosophilidae	Drosophila	Drosophila arizonae		Opisthokonta	Eumetazoa	Cyclorrhapha										Bilateria	Protostomia	Ecdysozoa	Panarthropoda	Mandibulata	Pancrustacea	Dicondylia	Eremoneura	Endopterygota					Neoptera	Muscomorpha		Metazoa		cellular organisms	Schizophora	Acalyptratae	mojavensis species complex								repleta group	mulleri subgroup		Pterygota		Drosophilinae	Drosophila		Brachycera	Hexapoda					Ephydroidea			Drosophilini
7264	Eukaryota	Arthropoda	Insecta	Diptera	Drosophilidae	Drosophila	Drosophila buzzatii		Opisthokonta	Eumetazoa	Cyclorrhapha										Bilateria	Protostomia	Ecdysozoa	Panarthropoda	Mandibulata	Pancrustacea	Dicondylia	Eremoneura	Endopterygota					Neoptera	Muscomorpha		Metazoa		cellular organisms	Schizophora	Acalyptratae	buzzatii species complex								repleta group	mulleri subgroup		Pterygota		Drosophilinae	Drosophila		Brachycera	Hexapoda					Ephydroidea			Drosophilini
7266	Eukaryota	Arthropoda	Insecta	Diptera	Drosophilidae	Drosophila	Drosophila guanche		Opisthokonta	Eumetazoa	Cyclorrhapha										Bilateria	Protostomia	Ecdysozoa	Panarthropoda	Mandibulata	Pancrustacea	Dicondylia	Eremoneura	Endopterygota					Neoptera	Muscomorpha		Metazoa		cellular organisms	Schizophora	Acalyptratae									obscura group	obscura subgroup		Pterygota		Drosophilinae	Sophophora		Brachycera	Hexapoda					Ephydroidea			Drosophilini
7267	Eukaryota	Arthropoda	Insecta	Diptera	Drosophilidae	Drosophila	Drosophila gymnobasis		Opisthokonta	Eumetazoa	Cyclorrhapha	picture wing clade	grimshawi clade								Bilateria	Protostomia	Ecdysozoa	Panarthropoda	Mandibulata	Pancrustacea	Dicondylia	Eremoneura	Endopterygota					Neoptera	Muscomorpha		Metazoa		cellular organisms	Schizophora	Acalyptratae	Hawaiian Drosophila								grimshawi group	hawaiiensis subgroup		Pterygota		Drosophilinae			Brachycera	Hexapoda					Ephydroidea			Drosophilini
7268	Eukaryota	Arthropoda	Insecta	Diptera	Drosophilidae	Drosophila	Drosophila mayaguana		Opisthokonta	Eumetazoa	Cyclorrhapha										Bilateria	Protostomia	Ecdysozoa	Panarthropoda	Mandibulata	Pancrustacea	Dicondylia	Eremoneura	Endopterygota					Neoptera	Muscomorpha		Metazoa		cellular organisms	Schizophora	Acalyptratae	mayaguana subcluster								repleta group	mulleri subgroup		Pterygota		Drosophilinae	Drosophila		Brachycera	Hexapoda					Ephydroidea			Drosophilini
7269	Eukaryota	Arthropoda	Insecta	Diptera	Drosophilidae	Drosophila	Drosophila mediostriata		Opisthokonta	Eumetazoa	Cyclorrhapha										Bilateria	Protostomia	Ecdysozoa	Panarthropoda	Mandibulata	Pancrustacea	Dicondylia	Eremoneura	Endopterygota					Neoptera	Muscomorpha		Metazoa		cellular organisms	Schizophora	Acalyptratae									tripunctata group	tripunctata subgroup III		Pterygota		Drosophilinae	Drosophila		Brachycera	Hexapoda					Ephydroidea			Drosophilini
7270	Eukaryota	Arthropoda	Insecta	Diptera	Drosophilidae	Drosophila	Drosophila mimica		Opisthokonta	Eumetazoa	Cyclorrhapha										Bilateria	Protostomia	Ecdysozoa	Panarthropoda	Mandibulata	Pancrustacea	Dicondylia	Eremoneura	Endopterygota					Neoptera	Muscomorpha		Metazoa		cellular organisms	Schizophora	Acalyptratae	Hawaiian Drosophila								modified mouthparts group	mimica subgroup		Pterygota		Drosophilinae			Brachycera	Hexapoda					Ephydroidea			Drosophilini
7271	Eukaryota	Arthropoda	Insecta	Diptera	Drosophilidae	Drosophila	Drosophila nebulosa		Opisthokonta	Eumetazoa	Cyclorrhapha										Bilateria	Protostomia	Ecdysozoa	Panarthropoda	Mandibulata	Pancrustacea	Dicondylia	Eremoneura	Endopterygota					Neoptera	Muscomorpha		Metazoa		cellular organisms	Schizophora	Acalyptratae									willistoni group	bocainensis subgroup		Pterygota		Drosophilinae	Sophophora		Brachycera	Hexapoda					Ephydroidea			Drosophilini
7272	Eukaryota	Arthropoda	Insecta	Diptera	Drosophilidae	Drosophila	Drosophila nigra		Opisthokonta	Eumetazoa	Cyclorrhapha										Bilateria	Protostomia	Ecdysozoa	Panarthropoda	Mandibulata	Pancrustacea	Dicondylia	Eremoneura	Endopterygota					Neoptera	Muscomorpha		Metazoa		cellular organisms	Schizophora	Acalyptratae	Hawaiian Drosophila								haleakalae group	cilifemorata subgroup		Pterygota		Drosophilinae			Brachycera	Hexapoda					Ephydroidea			Drosophilini
7273	Eukaryota	Arthropoda	Insecta	Diptera	Drosophilidae	Drosophila	Drosophila saltans		Opisthokonta	Eumetazoa	Cyclorrhapha										Bilateria	Protostomia	Ecdysozoa	Panarthropoda	Mandibulata	Pancrustacea	Dicondylia	Eremoneura	Endopterygota					Neoptera	Muscomorpha		Metazoa		cellular organisms	Schizophora	Acalyptratae									saltans group	saltans subgroup		Pterygota		Drosophilinae	Sophophora		Brachycera	Hexapoda					Ephydroidea			Drosophilini
7274	Eukaryota	Arthropoda	Insecta	Diptera	Drosophilidae	Drosophila	Drosophila serrata		Opisthokonta	Eumetazoa	Cyclorrhapha										Bilateria	Protostomia	Ecdysozoa	Panarthropoda	Mandibulata	Pancrustacea	Dicondylia	Eremoneura	Endopterygota					Neoptera	Muscomorpha		Metazoa		cellular organisms	Schizophora	Acalyptratae	Drosophila serrata species complex								melanogaster group	montium subgroup		Pterygota		Drosophilinae	Sophophora		Brachycera	Hexapoda					Ephydroidea			Drosophilini
7275	Eukaryota	Arthropoda	Insecta	Diptera	Drosophilidae	Drosophila	Drosophila silvarentis		Opisthokonta	Eumetazoa	Cyclorrhapha	picture wing clade	grimshawi clade								Bilateria	Protostomia	Ecdysozoa	Panarthropoda	Mandibulata	Pancrustacea	Dicondylia	Eremoneura	Endopterygota					Neoptera	Muscomorpha		Metazoa		cellular organisms	Schizophora	Acalyptratae	Hawaiian Drosophila								grimshawi group	hawaiiensis subgroup		Pterygota		Drosophilinae			Brachycera	Hexapoda					Ephydroidea			Drosophilini
7277	Eukaryota	Arthropoda	Insecta	Diptera	Drosophilidae	Drosophila	Drosophila wheeleri		Opisthokonta	Eumetazoa	Cyclorrhapha										Bilateria	Protostomia	Ecdysozoa	Panarthropoda	Mandibulata	Pancrustacea	Dicondylia	Eremoneura	Endopterygota					Neoptera	Muscomorpha		Metazoa		cellular organisms	Schizophora	Acalyptratae	mulleri species complex								repleta group	mulleri subgroup		Pterygota		Drosophilinae	Drosophila		Brachycera	Hexapoda					Ephydroidea			Drosophilini
7278	Eukaryota	Arthropoda	Insecta	Diptera	Drosophilidae	Drosophila	Drosophila bromeliae		Opisthokonta	Eumetazoa	Cyclorrhapha										Bilateria	Protostomia	Ecdysozoa	Panarthropoda	Mandibulata	Pancrustacea	Dicondylia	Eremoneura	Endopterygota					Neoptera	Muscomorpha		Metazoa		cellular organisms	Schizophora	Acalyptratae									bromeliae group			Pterygota		Drosophilinae	Drosophila		Brachycera	Hexapoda					Ephydroidea			Drosophilini
7279	Eukaryota	Arthropoda	Insecta	Diptera	Drosophilidae	Drosophila	Drosophila falleni		Opisthokonta	Eumetazoa	Cyclorrhapha										Bilateria	Protostomia	Ecdysozoa	Panarthropoda	Mandibulata	Pancrustacea	Dicondylia	Eremoneura	Endopterygota					Neoptera	Muscomorpha		Metazoa		cellular organisms	Schizophora	Acalyptratae									quinaria group			Pterygota		Drosophilinae	Drosophila		Brachycera	Hexapoda					Ephydroidea			Drosophilini
7280	Eukaryota	Arthropoda	Insecta	Diptera	Drosophilidae	Drosophila	Drosophila kitumensis		Opisthokonta	Eumetazoa	Cyclorrhapha										Bilateria	Protostomia	Ecdysozoa	Panarthropoda	Mandibulata	Pancrustacea	Dicondylia	Eremoneura	Endopterygota					Neoptera	Muscomorpha		Metazoa		cellular organisms	Schizophora	Acalyptratae									obscura group	obscura subgroup		Pterygota		Drosophilinae	Sophophora		Brachycera	Hexapoda					Ephydroidea			Drosophilini
7281	Eukaryota	Arthropoda	Insecta	Diptera	Drosophilidae	Drosophila	Drosophila microlabis		Opisthokonta	Eumetazoa	Cyclorrhapha										Bilateria	Protostomia	Ecdysozoa	Panarthropoda	Mandibulata	Pancrustacea	Dicondylia	Eremoneura	Endopterygota					Neoptera	Muscomorpha		Metazoa		cellular organisms	Schizophora	Acalyptratae									obscura group	obscura subgroup		Pterygota		Drosophilinae	Sophophora		Brachycera	Hexapoda					Ephydroidea			Drosophilini
7282	Eukaryota	Arthropoda	Insecta	Diptera	Drosophilidae	Drosophila	Drosophila obscura		Opisthokonta	Eumetazoa	Cyclorrhapha										Bilateria	Protostomia	Ecdysozoa	Panarthropoda	Mandibulata	Pancrustacea	Dicondylia	Eremoneura	Endopterygota					Neoptera	Muscomorpha		Metazoa		cellular organisms	Schizophora	Acalyptratae									obscura group	obscura subgroup		Pterygota		Drosophilinae	Sophophora		Brachycera	Hexapoda					Ephydroidea			Drosophilini
7283	Eukaryota	Arthropoda	Insecta	Diptera	Drosophilidae	Drosophila	Drosophila phalerata		Opisthokonta	Eumetazoa	Cyclorrhapha										Bilateria	Protostomia	Ecdysozoa	Panarthropoda	Mandibulata	Pancrustacea	Dicondylia	Eremoneura	Endopterygota					Neoptera	Muscomorpha		Metazoa		cellular organisms	Schizophora	Acalyptratae									quinaria group			Pterygota		Drosophilinae	Drosophila		Brachycera	Hexapoda					Ephydroidea			Drosophilini
7284	Eukaryota	Arthropoda	Insecta	Diptera	Drosophilidae	Drosophila	Drosophila tristis		Opisthokonta	Eumetazoa	Cyclorrhapha										Bilateria	Protostomia	Ecdysozoa	Panarthropoda	Mandibulata	Pancrustacea	Dicondylia	Eremoneura	Endopterygota					Neoptera	Muscomorpha		Metazoa		cellular organisms	Schizophora	Acalyptratae									obscura group	obscura subgroup		Pterygota		Drosophilinae	Sophophora		Brachycera	Hexapoda					Ephydroidea			Drosophilini
7287	Eukaryota	Arthropoda	Insecta	Diptera	Drosophilidae	Drosophila	Drosophila cilifemorata		Opisthokonta	Eumetazoa	Cyclorrhapha										Bilateria	Protostomia	Ecdysozoa	Panarthropoda	Mandibulata	Pancrustacea	Dicondylia	Eremoneura	Endopterygota					Neoptera	Muscomorpha		Metazoa		cellular organisms	Schizophora	Acalyptratae	Hawaiian Drosophila								haleakalae group	cilifemorata subgroup		Pterygota		Drosophilinae			Brachycera	Hexapoda					Ephydroidea			Drosophilini
7289	Eukaryota	Arthropoda	Insecta	Diptera	Drosophilidae	Drosophila	Drosophila sproati		Opisthokonta	Eumetazoa	Cyclorrhapha	picture wing clade	grimshawi clade								Bilateria	Protostomia	Ecdysozoa	Panarthropoda	Mandibulata	Pancrustacea	Dicondylia	Eremoneura	Endopterygota					Neoptera	Muscomorpha		Metazoa		cellular organisms	Schizophora	Acalyptratae	Hawaiian Drosophila								grimshawi group	orphnopeza subgroup		Pterygota		Drosophilinae			Brachycera	Hexapoda					Ephydroidea			Drosophilini
7290	Eukaryota	Arthropoda	Insecta	Diptera	Drosophilidae	Drosophila	Drosophila stigma		Opisthokonta	Eumetazoa	Cyclorrhapha										Bilateria	Protostomia	Ecdysozoa	Panarthropoda	Mandibulata	Pancrustacea	Dicondylia	Eremoneura	Endopterygota					Neoptera	Muscomorpha		Metazoa		cellular organisms	Schizophora	Acalyptratae	Hawaiian Drosophila	apicalis complex							antopocerus group	villosa subgroup		Pterygota		Drosophilinae			Brachycera	Hexapoda					Ephydroidea			Drosophilini
7291	Eukaryota	Arthropoda	Insecta	Diptera	Drosophilidae	Drosophila	Drosophila albomicans		Opisthokonta	Eumetazoa	Cyclorrhapha										Bilateria	Protostomia	Ecdysozoa	Panarthropoda	Mandibulata	Pancrustacea	Dicondylia	Eremoneura	Endopterygota					Neoptera	Muscomorpha		Metazoa		cellular organisms	Schizophora	Acalyptratae									immigrans group	nasuta subgroup		Pterygota		Drosophilinae	Drosophila		Brachycera	Hexapoda					Ephydroidea			Drosophilini
7292	Eukaryota	Arthropoda	Insecta	Diptera	Drosophilidae	Chymomyza			Opisthokonta	Eumetazoa	Cyclorrhapha										Bilateria	Protostomia	Ecdysozoa	Panarthropoda	Mandibulata	Pancrustacea	Dicondylia	Eremoneura	Endopterygota					Neoptera	Muscomorpha		Metazoa		cellular organisms	Schizophora	Acalyptratae												Pterygota		Drosophilinae			Brachycera	Hexapoda					Ephydroidea			Colocasiomyini
7293	Eukaryota	Arthropoda	Insecta	Diptera	Drosophilidae	Chymomyza	Chymomyza amoena		Opisthokonta	Eumetazoa	Cyclorrhapha										Bilateria	Protostomia	Ecdysozoa	Panarthropoda	Mandibulata	Pancrustacea	Dicondylia	Eremoneura	Endopterygota					Neoptera	Muscomorpha		Metazoa		cellular organisms	Schizophora	Acalyptratae									fuscimana group			Pterygota		Drosophilinae			Brachycera	Hexapoda					Ephydroidea			Colocasiomyini
7294	Eukaryota	Arthropoda	Insecta	Diptera	Drosophilidae	Liodrosophila			Opisthokonta	Eumetazoa	Cyclorrhapha										Bilateria	Protostomia	Ecdysozoa	Panarthropoda	Mandibulata	Pancrustacea	Dicondylia	Eremoneura	Endopterygota					Neoptera	Muscomorpha		Metazoa		cellular organisms	Schizophora	Acalyptratae												Pterygota		Drosophilinae			Brachycera	Hexapoda					Ephydroidea			Drosophilini
7295	Eukaryota	Arthropoda	Insecta	Diptera	Drosophilidae	Liodrosophila	Liodrosophila aerea		Opisthokonta	Eumetazoa	Cyclorrhapha										Bilateria	Protostomia	Ecdysozoa	Panarthropoda	Mandibulata	Pancrustacea	Dicondylia	Eremoneura	Endopterygota					Neoptera	Muscomorpha		Metazoa		cellular organisms	Schizophora	Acalyptratae												Pterygota		Drosophilinae			Brachycera	Hexapoda					Ephydroidea			Drosophilini
7296	Eukaryota	Arthropoda	Insecta	Diptera	Drosophilidae	Zaprionus			Opisthokonta	Eumetazoa	Cyclorrhapha										Bilateria	Protostomia	Ecdysozoa	Panarthropoda	Mandibulata	Pancrustacea	Dicondylia	Eremoneura	Endopterygota					Neoptera	Muscomorpha		Metazoa		cellular organisms	Schizophora	Acalyptratae												Pterygota		Drosophilinae			Brachycera	Hexapoda					Ephydroidea			Drosophilini
7297	Eukaryota	Arthropoda	Insecta	Diptera	Drosophilidae	Zaprionus	Zaprionus tuberculatus		Opisthokonta	Eumetazoa	Cyclorrhapha										Bilateria	Protostomia	Ecdysozoa	Panarthropoda	Mandibulata	Pancrustacea	Dicondylia	Eremoneura	Endopterygota					Neoptera	Muscomorpha		Metazoa		cellular organisms	Schizophora	Acalyptratae									armatus group	tuberculatus subgroup		Pterygota		Drosophilinae	Zaprionus		Brachycera	Hexapoda					Ephydroidea			Drosophilini
7298	Eukaryota	Arthropoda	Insecta	Diptera	Drosophilidae	Scaptomyza			Opisthokonta	Eumetazoa	Cyclorrhapha										Bilateria	Protostomia	Ecdysozoa	Panarthropoda	Mandibulata	Pancrustacea	Dicondylia	Eremoneura	Endopterygota					Neoptera	Muscomorpha		Metazoa		cellular organisms	Schizophora	Acalyptratae												Pterygota		Drosophilinae			Brachycera	Hexapoda					Ephydroidea			Drosophilini
7299	Eukaryota	Arthropoda	Insecta	Diptera	Drosophilidae	Scaptomyza	Scaptomyza albovittata		Opisthokonta	Eumetazoa	Cyclorrhapha										Bilateria	Protostomia	Ecdysozoa	Panarthropoda	Mandibulata	Pancrustacea	Dicondylia	Eremoneura	Endopterygota					Neoptera	Muscomorpha		Metazoa		cellular organisms	Schizophora	Acalyptratae												Pterygota		Drosophilinae	Tantalia		Brachycera	Hexapoda					Ephydroidea			Drosophilini
7300	Eukaryota	Arthropoda	Insecta	Diptera	Drosophilidae	Scaptomyza	Scaptomyza pallida		Opisthokonta	Eumetazoa	Cyclorrhapha										Bilateria	Protostomia	Ecdysozoa	Panarthropoda	Mandibulata	Pancrustacea	Dicondylia	Eremoneura	Endopterygota					Neoptera	Muscomorpha		Metazoa		cellular organisms	Schizophora	Acalyptratae												Pterygota		Drosophilinae	Parascaptomyza		Brachycera	Hexapoda					Ephydroidea			Drosophilini
7301	Eukaryota	Arthropoda	Insecta	Diptera	Drosophilidae	Scaptomyza	Scaptomyza exigua		Opisthokonta	Eumetazoa	Cyclorrhapha										Bilateria	Protostomia	Ecdysozoa	Panarthropoda	Mandibulata	Pancrustacea	Dicondylia	Eremoneura	Endopterygota					Neoptera	Muscomorpha		Metazoa		cellular organisms	Schizophora	Acalyptratae												Pterygota		Drosophilinae	Elmomyza		Brachycera	Hexapoda					Ephydroidea			Drosophilini
7324	Eukaryota	Arthropoda	Insecta	Diptera	Drosophilidae	Hirtodrosophila			Opisthokonta	Eumetazoa	Cyclorrhapha										Bilateria	Protostomia	Ecdysozoa	Panarthropoda	Mandibulata	Pancrustacea	Dicondylia	Eremoneura	Endopterygota					Neoptera	Muscomorpha		Metazoa		cellular organisms	Schizophora	Acalyptratae												Pterygota		Drosophilinae			Brachycera	Hexapoda					Ephydroidea			Drosophilini
7329	Eukaryota	Arthropoda	Insecta	Diptera	Drosophilidae	Leucophenga			Opisthokonta	Eumetazoa	Cyclorrhapha										Bilateria	Protostomia	Ecdysozoa	Panarthropoda	Mandibulata	Pancrustacea	Dicondylia	Eremoneura	Endopterygota					Neoptera	Muscomorpha		Metazoa		cellular organisms	Schizophora	Acalyptratae												Pterygota		Steganinae			Brachycera	Hexapoda			Leucophengina		Ephydroidea			Steganini
7331	Eukaryota	Arthropoda	Insecta	Diptera	Drosophilidae	Lordiphosa			Opisthokonta	Eumetazoa	Cyclorrhapha										Bilateria	Protostomia	Ecdysozoa	Panarthropoda	Mandibulata	Pancrustacea	Dicondylia	Eremoneura	Endopterygota					Neoptera	Muscomorpha		Metazoa		cellular organisms	Schizophora	Acalyptratae												Pterygota		Drosophilinae			Brachycera	Hexapoda					Ephydroidea			Drosophilini
7337	Eukaryota	Arthropoda	Insecta	Diptera	Drosophilidae	Mulgravea			Opisthokonta	Eumetazoa	Cyclorrhapha										Bilateria	Protostomia	Ecdysozoa	Panarthropoda	Mandibulata	Pancrustacea	Dicondylia	Eremoneura	Endopterygota					Neoptera	Muscomorpha		Metazoa		cellular organisms	Schizophora	Acalyptratae												Pterygota		Drosophilinae			Brachycera	Hexapoda					Ephydroidea			Drosophilini
7338	Eukaryota	Arthropoda	Insecta	Diptera	Drosophilidae	Mycodrosophila			Opisthokonta	Eumetazoa	Cyclorrhapha										Bilateria	Protostomia	Ecdysozoa	Panarthropoda	Mandibulata	Pancrustacea	Dicondylia	Eremoneura	Endopterygota					Neoptera	Muscomorpha		Metazoa		cellular organisms	Schizophora	Acalyptratae												Pterygota		Drosophilinae			Brachycera	Hexapoda					Ephydroidea			Drosophilini
7340	Eukaryota	Arthropoda	Insecta	Diptera	Drosophilidae	Neotanygastrella			Opisthokonta	Eumetazoa	Cyclorrhapha										Bilateria	Protostomia	Ecdysozoa	Panarthropoda	Mandibulata	Pancrustacea	Dicondylia	Eremoneura	Endopterygota					Neoptera	Muscomorpha		Metazoa		cellular organisms	Schizophora	Acalyptratae												Pterygota		Drosophilinae			Brachycera	Hexapoda					Ephydroidea			Colocasiomyini
7343	Eukaryota	Arthropoda	Insecta	Diptera	Drosophilidae	Paraliodrosophila			Opisthokonta	Eumetazoa	Cyclorrhapha										Bilateria	Protostomia	Ecdysozoa	Panarthropoda	Mandibulata	Pancrustacea	Dicondylia	Eremoneura	Endopterygota					Neoptera	Muscomorpha		Metazoa		cellular organisms	Schizophora	Acalyptratae												Pterygota		Drosophilinae			Brachycera	Hexapoda					Ephydroidea			Drosophilini
7344	Eukaryota	Arthropoda	Insecta	Diptera	Drosophilidae	Paramycodrosophila			Opisthokonta	Eumetazoa	Cyclorrhapha										Bilateria	Protostomia	Ecdysozoa	Panarthropoda	Mandibulata	Pancrustacea	Dicondylia	Eremoneura	Endopterygota					Neoptera	Muscomorpha		Metazoa		cellular organisms	Schizophora	Acalyptratae												Pterygota		Drosophilinae			Brachycera	Hexapoda					Ephydroidea			Drosophilini
7346	Eukaryota	Arthropoda	Insecta	Diptera	Drosophilidae	Phorticella			Opisthokonta	Eumetazoa	Cyclorrhapha										Bilateria	Protostomia	Ecdysozoa	Panarthropoda	Mandibulata	Pancrustacea	Dicondylia	Eremoneura	Endopterygota					Neoptera	Muscomorpha		Metazoa		cellular organisms	Schizophora	Acalyptratae												Pterygota		Drosophilinae			Brachycera	Hexapoda					Ephydroidea			Colocasiomyini
7353	Eukaryota	Arthropoda	Insecta	Diptera	Drosophilidae	Samoaia			Opisthokonta	Eumetazoa	Cyclorrhapha										Bilateria	Protostomia	Ecdysozoa	Panarthropoda	Mandibulata	Pancrustacea	Dicondylia	Eremoneura	Endopterygota					Neoptera	Muscomorpha		Metazoa		cellular organisms	Schizophora	Acalyptratae												Pterygota		Drosophilinae			Brachycera	Hexapoda					Ephydroidea			Drosophilini
7354	Eukaryota	Arthropoda	Insecta	Diptera	Drosophilidae	Scaptodrosophila			Opisthokonta	Eumetazoa	Cyclorrhapha										Bilateria	Protostomia	Ecdysozoa	Panarthropoda	Mandibulata	Pancrustacea	Dicondylia	Eremoneura	Endopterygota					Neoptera	Muscomorpha		Metazoa		cellular organisms	Schizophora	Acalyptratae												Pterygota		Drosophilinae			Brachycera	Hexapoda					Ephydroidea			Colocasiomyini
7356	Eukaryota	Arthropoda	Insecta	Diptera	Drosophilidae	Sphaerogastrella			Opisthokonta	Eumetazoa	Cyclorrhapha										Bilateria	Protostomia	Ecdysozoa	Panarthropoda	Mandibulata	Pancrustacea	Dicondylia	Eremoneura	Endopterygota					Neoptera	Muscomorpha		Metazoa		cellular organisms	Schizophora	Acalyptratae												Pterygota		Drosophilinae			Brachycera	Hexapoda					Ephydroidea			Drosophilini
7359	Eukaryota	Arthropoda	Insecta	Diptera	Drosophilidae	Styloptera			Opisthokonta	Eumetazoa	Cyclorrhapha										Bilateria	Protostomia	Ecdysozoa	Panarthropoda	Mandibulata	Pancrustacea	Dicondylia	Eremoneura	Endopterygota					Neoptera	Muscomorpha		Metazoa		cellular organisms	Schizophora	Acalyptratae												Pterygota		Drosophilinae			Brachycera	Hexapoda					Ephydroidea			Drosophilini
7361	Eukaryota	Arthropoda	Insecta	Diptera	Drosophilidae	Scaptomyza			Opisthokonta	Eumetazoa	Cyclorrhapha										Bilateria	Protostomia	Ecdysozoa	Panarthropoda	Mandibulata	Pancrustacea	Dicondylia	Eremoneura	Endopterygota					Neoptera	Muscomorpha		Metazoa		cellular organisms	Schizophora	Acalyptratae												Pterygota		Drosophilinae	Titanochaeta		Brachycera	Hexapoda					Ephydroidea			Drosophilini
7366	Eukaryota	Arthropoda	Insecta	Diptera	Muscidae				Opisthokonta	Eumetazoa	Cyclorrhapha										Bilateria	Protostomia	Ecdysozoa	Panarthropoda	Mandibulata	Pancrustacea	Dicondylia	Eremoneura	Endopterygota					Neoptera	Muscomorpha		Metazoa		cellular organisms	Schizophora	Calyptratae												Pterygota					Brachycera	Hexapoda					Muscoidea
7367	Eukaryota	Arthropoda	Insecta	Diptera	Muscidae	Haematobia			Opisthokonta	Eumetazoa	Cyclorrhapha										Bilateria	Protostomia	Ecdysozoa	Panarthropoda	Mandibulata	Pancrustacea	Dicondylia	Eremoneura	Endopterygota					Neoptera	Muscomorpha		Metazoa		cellular organisms	Schizophora	Calyptratae												Pterygota		Muscinae			Brachycera	Hexapoda					Muscoidea			Stomoxyini
7368	Eukaryota	Arthropoda	Insecta	Diptera	Muscidae	Haematobia	Haematobia irritans		Opisthokonta	Eumetazoa	Cyclorrhapha										Bilateria	Protostomia	Ecdysozoa	Panarthropoda	Mandibulata	Pancrustacea	Dicondylia	Eremoneura	Endopterygota					Neoptera	Muscomorpha		Metazoa		cellular organisms	Schizophora	Calyptratae												Pterygota		Muscinae			Brachycera	Hexapoda					Muscoidea			Stomoxyini
7369	Eukaryota	Arthropoda	Insecta	Diptera	Muscidae	Musca			Opisthokonta	Eumetazoa	Cyclorrhapha										Bilateria	Protostomia	Ecdysozoa	Panarthropoda	Mandibulata	Pancrustacea	Dicondylia	Eremoneura	Endopterygota					Neoptera	Muscomorpha		Metazoa		cellular organisms	Schizophora	Calyptratae												Pterygota		Muscinae			Brachycera	Hexapoda					Muscoidea			Muscini
7370	Eukaryota	Arthropoda	Insecta	Diptera	Muscidae	Musca	Musca domestica		Opisthokonta	Eumetazoa	Cyclorrhapha										Bilateria	Protostomia	Ecdysozoa	Panarthropoda	Mandibulata	Pancrustacea	Dicondylia	Eremoneura	Endopterygota					Neoptera	Muscomorpha		Metazoa		cellular organisms	Schizophora	Calyptratae												Pterygota		Muscinae	Musca		Brachycera	Hexapoda					Muscoidea			Muscini
7371	Eukaryota	Arthropoda	Insecta	Diptera	Calliphoridae				Opisthokonta	Eumetazoa	Cyclorrhapha										Bilateria	Protostomia	Ecdysozoa	Panarthropoda	Mandibulata	Pancrustacea	Dicondylia	Eremoneura	Endopterygota					Neoptera	Muscomorpha		Metazoa		cellular organisms	Schizophora	Calyptratae												Pterygota					Brachycera	Hexapoda					Oestroidea
7372	Eukaryota	Arthropoda	Insecta	Diptera	Calliphoridae	Calliphora			Opisthokonta	Eumetazoa	Cyclorrhapha										Bilateria	Protostomia	Ecdysozoa	Panarthropoda	Mandibulata	Pancrustacea	Dicondylia	Eremoneura	Endopterygota					Neoptera	Muscomorpha		Metazoa		cellular organisms	Schizophora	Calyptratae												Pterygota		Calliphorinae			Brachycera	Hexapoda					Oestroidea
7373	Eukaryota	Arthropoda	Insecta	Diptera	Calliphoridae	Calliphora	Calliphora vicina		Opisthokonta	Eumetazoa	Cyclorrhapha										Bilateria	Protostomia	Ecdysozoa	Panarthropoda	Mandibulata	Pancrustacea	Dicondylia	Eremoneura	Endopterygota					Neoptera	Muscomorpha		Metazoa		cellular organisms	Schizophora	Calyptratae												Pterygota		Calliphorinae			Brachycera	Hexapoda					Oestroidea
7374	Eukaryota	Arthropoda	Insecta	Diptera	Calliphoridae	Lucilia			Opisthokonta	Eumetazoa	Cyclorrhapha										Bilateria	Protostomia	Ecdysozoa	Panarthropoda	Mandibulata	Pancrustacea	Dicondylia	Eremoneura	Endopterygota					Neoptera	Muscomorpha		Metazoa		cellular organisms	Schizophora	Calyptratae												Pterygota		Luciliinae			Brachycera	Hexapoda					Oestroidea
7375	Eukaryota	Arthropoda	Insecta	Diptera	Calliphoridae	Lucilia	Lucilia cuprina		Opisthokonta	Eumetazoa	Cyclorrhapha										Bilateria	Protostomia	Ecdysozoa	Panarthropoda	Mandibulata	Pancrustacea	Dicondylia	Eremoneura	Endopterygota					Neoptera	Muscomorpha		Metazoa		cellular organisms	Schizophora	Calyptratae												Pterygota		Luciliinae			Brachycera	Hexapoda					Oestroidea
7376	Eukaryota	Arthropoda	Insecta	Diptera	Calliphoridae	Lucilia	Lucilia illustris		Opisthokonta	Eumetazoa	Cyclorrhapha										Bilateria	Protostomia	Ecdysozoa	Panarthropoda	Mandibulata	Pancrustacea	Dicondylia	Eremoneura	Endopterygota					Neoptera	Muscomorpha		Metazoa		cellular organisms	Schizophora	Calyptratae												Pterygota		Luciliinae			Brachycera	Hexapoda					Oestroidea
7377	Eukaryota	Arthropoda	Insecta	Diptera	Calliphoridae	Phormia			Opisthokonta	Eumetazoa	Cyclorrhapha										Bilateria	Protostomia	Ecdysozoa	Panarthropoda	Mandibulata	Pancrustacea	Dicondylia	Eremoneura	Endopterygota					Neoptera	Muscomorpha		Metazoa		cellular organisms	Schizophora	Calyptratae												Pterygota		Chrysomyinae			Brachycera	Hexapoda					Oestroidea			Phormini
7380	Eukaryota	Arthropoda	Insecta	Diptera	Calliphoridae	Phormia	Phormia regina		Opisthokonta	Eumetazoa	Cyclorrhapha										Bilateria	Protostomia	Ecdysozoa	Panarthropoda	Mandibulata	Pancrustacea	Dicondylia	Eremoneura	Endopterygota					Neoptera	Muscomorpha		Metazoa		cellular organisms	Schizophora	Calyptratae												Pterygota		Chrysomyinae			Brachycera	Hexapoda					Oestroidea			Phormini
7381	Eukaryota	Arthropoda	Insecta	Diptera	Sarcophagidae				Opisthokonta	Eumetazoa	Cyclorrhapha										Bilateria	Protostomia	Ecdysozoa	Panarthropoda	Mandibulata	Pancrustacea	Dicondylia	Eremoneura	Endopterygota					Neoptera	Muscomorpha		Metazoa		cellular organisms	Schizophora	Calyptratae												Pterygota					Brachycera	Hexapoda					Oestroidea
7382	Eukaryota	Arthropoda	Insecta	Diptera	Sarcophagidae	Sarcophaga			Opisthokonta	Eumetazoa	Cyclorrhapha										Bilateria	Protostomia	Ecdysozoa	Panarthropoda	Mandibulata	Pancrustacea	Dicondylia	Eremoneura	Endopterygota					Neoptera	Muscomorpha		Metazoa		cellular organisms	Schizophora	Calyptratae												Pterygota		Sarcophaginae	Boettcherisca		Brachycera	Hexapoda					Oestroidea
7384	Eukaryota	Arthropoda	Insecta	Diptera	Sarcophagidae	Sarcophaga			Opisthokonta	Eumetazoa	Cyclorrhapha										Bilateria	Protostomia	Ecdysozoa	Panarthropoda	Mandibulata	Pancrustacea	Dicondylia	Eremoneura	Endopterygota					Neoptera	Muscomorpha		Metazoa		cellular organisms	Schizophora	Calyptratae												Pterygota		Sarcophaginae			Brachycera	Hexapoda					Oestroidea
7385	Eukaryota	Arthropoda	Insecta	Diptera	Sarcophagidae	Sarcophaga	Sarcophaga bullata		Opisthokonta	Eumetazoa	Cyclorrhapha										Bilateria	Protostomia	Ecdysozoa	Panarthropoda	Mandibulata	Pancrustacea	Dicondylia	Eremoneura	Endopterygota					Neoptera	Muscomorpha		Metazoa		cellular organisms	Schizophora	Calyptratae												Pterygota		Sarcophaginae	Neobellieria		Brachycera	Hexapoda					Oestroidea
7386	Eukaryota	Arthropoda	Insecta	Diptera	Sarcophagidae	Sarcophaga	Sarcophaga peregrina		Opisthokonta	Eumetazoa	Cyclorrhapha										Bilateria	Protostomia	Ecdysozoa	Panarthropoda	Mandibulata	Pancrustacea	Dicondylia	Eremoneura	Endopterygota					Neoptera	Muscomorpha		Metazoa		cellular organisms	Schizophora	Calyptratae												Pterygota		Sarcophaginae	Boettcherisca		Brachycera	Hexapoda					Oestroidea
7387	Eukaryota	Arthropoda	Insecta	Diptera	Oestridae				Opisthokonta	Eumetazoa	Cyclorrhapha										Bilateria	Protostomia	Ecdysozoa	Panarthropoda	Mandibulata	Pancrustacea	Dicondylia	Eremoneura	Endopterygota					Neoptera	Muscomorpha		Metazoa		cellular organisms	Schizophora	Calyptratae												Pterygota					Brachycera	Hexapoda					Oestroidea
7388	Eukaryota	Arthropoda	Insecta	Diptera	Oestridae	Hypoderma			Opisthokonta	Eumetazoa	Cyclorrhapha										Bilateria	Protostomia	Ecdysozoa	Panarthropoda	Mandibulata	Pancrustacea	Dicondylia	Eremoneura	Endopterygota					Neoptera	Muscomorpha		Metazoa		cellular organisms	Schizophora	Calyptratae												Pterygota		Hypodermatinae			Brachycera	Hexapoda					Oestroidea
7389	Eukaryota	Arthropoda	Insecta	Diptera	Oestridae	Hypoderma	Hypoderma lineatum		Opisthokonta	Eumetazoa	Cyclorrhapha										Bilateria	Protostomia	Ecdysozoa	Panarthropoda	Mandibulata	Pancrustacea	Dicondylia	Eremoneura	Endopterygota					Neoptera	Muscomorpha		Metazoa		cellular organisms	Schizophora	Calyptratae												Pterygota		Hypodermatinae			Brachycera	Hexapoda					Oestroidea
7392	Eukaryota	Arthropoda	Insecta	Diptera	Glossinidae				Opisthokonta	Eumetazoa	Cyclorrhapha										Bilateria	Protostomia	Ecdysozoa	Panarthropoda	Mandibulata	Pancrustacea	Dicondylia	Eremoneura	Endopterygota					Neoptera	Muscomorpha		Metazoa		cellular organisms	Schizophora	Calyptratae												Pterygota					Brachycera	Hexapoda					Hippoboscoidea
7393	Eukaryota	Arthropoda	Insecta	Diptera	Glossinidae	Glossina			Opisthokonta	Eumetazoa	Cyclorrhapha										Bilateria	Protostomia	Ecdysozoa	Panarthropoda	Mandibulata	Pancrustacea	Dicondylia	Eremoneura	Endopterygota					Neoptera	Muscomorpha		Metazoa		cellular organisms	Schizophora	Calyptratae												Pterygota					Brachycera	Hexapoda					Hippoboscoidea
7394	Eukaryota	Arthropoda	Insecta	Diptera	Glossinidae	Glossina	Glossina morsitans		Opisthokonta	Eumetazoa	Cyclorrhapha										Bilateria	Protostomia	Ecdysozoa	Panarthropoda	Mandibulata	Pancrustacea	Dicondylia	Eremoneura	Endopterygota					Neoptera	Muscomorpha		Metazoa		cellular organisms	Schizophora	Calyptratae												Pterygota			Glossina		Brachycera	Hexapoda					Hippoboscoidea
7395	Eukaryota	Arthropoda	Insecta	Diptera	Glossinidae	Glossina	Glossina austeni		Opisthokonta	Eumetazoa	Cyclorrhapha										Bilateria	Protostomia	Ecdysozoa	Panarthropoda	Mandibulata	Pancrustacea	Dicondylia	Eremoneura	Endopterygota					Neoptera	Muscomorpha		Metazoa		cellular organisms	Schizophora	Calyptratae												Pterygota			Glossina		Brachycera	Hexapoda					Hippoboscoidea
7396	Eukaryota	Arthropoda	Insecta	Diptera	Glossinidae	Glossina	Glossina fuscipes		Opisthokonta	Eumetazoa	Cyclorrhapha										Bilateria	Protostomia	Ecdysozoa	Panarthropoda	Mandibulata	Pancrustacea	Dicondylia	Eremoneura	Endopterygota					Neoptera	Muscomorpha		Metazoa		cellular organisms	Schizophora	Calyptratae												Pterygota			Nemorhina		Brachycera	Hexapoda					Hippoboscoidea
7397	Eukaryota	Arthropoda	Insecta	Diptera	Glossinidae	Glossina	Glossina palpalis		Opisthokonta	Eumetazoa	Cyclorrhapha										Bilateria	Protostomia	Ecdysozoa	Panarthropoda	Mandibulata	Pancrustacea	Dicondylia	Eremoneura	Endopterygota					Neoptera	Muscomorpha		Metazoa		cellular organisms	Schizophora	Calyptratae												Pterygota			Nemorhina		Brachycera	Hexapoda					Hippoboscoidea
7398	Eukaryota	Arthropoda	Insecta	Diptera	Glossinidae	Glossina	Glossina pallidipes		Opisthokonta	Eumetazoa	Cyclorrhapha										Bilateria	Protostomia	Ecdysozoa	Panarthropoda	Mandibulata	Pancrustacea	Dicondylia	Eremoneura	Endopterygota					Neoptera	Muscomorpha		Metazoa		cellular organisms	Schizophora	Calyptratae												Pterygota			Glossina		Brachycera	Hexapoda					Hippoboscoidea
7399	Eukaryota	Arthropoda	Insecta	Hymenoptera					Opisthokonta	Eumetazoa											Bilateria	Protostomia	Ecdysozoa	Panarthropoda	Mandibulata	Pancrustacea	Dicondylia		Endopterygota					Neoptera			Metazoa		cellular organisms														Pterygota						Hexapoda
7400	Eukaryota	Arthropoda	Insecta	Hymenoptera					Opisthokonta	Eumetazoa											Bilateria	Protostomia	Ecdysozoa	Panarthropoda	Mandibulata	Pancrustacea	Dicondylia		Endopterygota					Neoptera			Metazoa		cellular organisms														Pterygota					Apocrita	Hexapoda
7401	Eukaryota	Arthropoda	Insecta	Hymenoptera					Opisthokonta	Eumetazoa											Bilateria	Protostomia	Ecdysozoa	Panarthropoda	Mandibulata	Pancrustacea	Dicondylia		Endopterygota					Neoptera	Parasitoida		Metazoa		cellular organisms														Pterygota					Apocrita	Hexapoda					Ichneumonoidea
7402	Eukaryota	Arthropoda	Insecta	Hymenoptera	Braconidae				Opisthokonta	Eumetazoa											Bilateria	Protostomia	Ecdysozoa	Panarthropoda	Mandibulata	Pancrustacea	Dicondylia		Endopterygota					Neoptera	Parasitoida		Metazoa		cellular organisms														Pterygota					Apocrita	Hexapoda					Ichneumonoidea
7403	Eukaryota	Arthropoda	Insecta	Hymenoptera	Braconidae	Apanteles			Opisthokonta	Eumetazoa											Bilateria	Protostomia	Ecdysozoa	Panarthropoda	Mandibulata	Pancrustacea	Dicondylia		Endopterygota					Neoptera	Parasitoida		Metazoa		cellular organisms														Pterygota		Microgastrinae			Apocrita	Hexapoda					Ichneumonoidea
7405	Eukaryota	Arthropoda	Insecta	Hymenoptera	Braconidae	Chelonus			Opisthokonta	Eumetazoa											Bilateria	Protostomia	Ecdysozoa	Panarthropoda	Mandibulata	Pancrustacea	Dicondylia		Endopterygota					Neoptera	Parasitoida		Metazoa		cellular organisms														Pterygota		Cheloninae			Apocrita	Hexapoda					Ichneumonoidea
7406	Eukaryota	Arthropoda	Insecta	Hymenoptera	Braconidae	Chelonus	Chelonus sp.		Opisthokonta	Eumetazoa											Bilateria	Protostomia	Ecdysozoa	Panarthropoda	Mandibulata	Pancrustacea	Dicondylia		Endopterygota					Neoptera	Parasitoida		Metazoa		cellular organisms	unclassified Chelonus													Pterygota		Cheloninae			Apocrita	Hexapoda					Ichneumonoidea
7407	Eukaryota	Arthropoda	Insecta	Hymenoptera	Braconidae	Chelonus	Chelonus sp. 'Jones et al.'		Opisthokonta	Eumetazoa											Bilateria	Protostomia	Ecdysozoa	Panarthropoda	Mandibulata	Pancrustacea	Dicondylia		Endopterygota					Neoptera	Parasitoida		Metazoa		cellular organisms	unclassified Chelonus													Pterygota		Cheloninae			Apocrita	Hexapoda					Ichneumonoidea
7408	Eukaryota	Arthropoda	Insecta	Hymenoptera	Ichneumonidae				Opisthokonta	Eumetazoa											Bilateria	Protostomia	Ecdysozoa	Panarthropoda	Mandibulata	Pancrustacea	Dicondylia		Endopterygota					Neoptera	Parasitoida		Metazoa		cellular organisms														Pterygota					Apocrita	Hexapoda					Ichneumonoidea
7411	Eukaryota	Arthropoda	Insecta	Hymenoptera	Ichneumonidae	Exeristes			Opisthokonta	Eumetazoa											Bilateria	Protostomia	Ecdysozoa	Panarthropoda	Mandibulata	Pancrustacea	Dicondylia		Endopterygota					Neoptera	Parasitoida		Metazoa		cellular organisms														Pterygota		Pimplinae			Apocrita	Hexapoda					Ichneumonoidea			Ephialtini
7412	Eukaryota	Arthropoda	Insecta	Hymenoptera	Ichneumonidae	Exeristes	Exeristes roborator		Opisthokonta	Eumetazoa											Bilateria	Protostomia	Ecdysozoa	Panarthropoda	Mandibulata	Pancrustacea	Dicondylia		Endopterygota					Neoptera	Parasitoida		Metazoa		cellular organisms														Pterygota		Pimplinae			Apocrita	Hexapoda					Ichneumonoidea			Ephialtini
7415	Eukaryota	Arthropoda	Insecta	Hymenoptera	Ichneumonidae	Campoletis			Opisthokonta	Eumetazoa											Bilateria	Protostomia	Ecdysozoa	Panarthropoda	Mandibulata	Pancrustacea	Dicondylia		Endopterygota					Neoptera	Parasitoida		Metazoa		cellular organisms	Dusona group													Pterygota		Campopleginae			Apocrita	Hexapoda					Ichneumonoidea
7416	Eukaryota	Arthropoda	Insecta	Hymenoptera	Ichneumonidae	Campoletis	Campoletis sonorensis		Opisthokonta	Eumetazoa											Bilateria	Protostomia	Ecdysozoa	Panarthropoda	Mandibulata	Pancrustacea	Dicondylia		Endopterygota					Neoptera	Parasitoida		Metazoa		cellular organisms	Dusona group													Pterygota		Campopleginae			Apocrita	Hexapoda					Ichneumonoidea
7419	Eukaryota	Arthropoda	Insecta	Hymenoptera	Ichneumonidae	Diadromus			Opisthokonta	Eumetazoa											Bilateria	Protostomia	Ecdysozoa	Panarthropoda	Mandibulata	Pancrustacea	Dicondylia		Endopterygota					Neoptera	Parasitoida		Metazoa		cellular organisms														Pterygota		Ichneumoninae			Apocrita	Hexapoda					Ichneumonoidea			Phaeogenini
7420	Eukaryota	Arthropoda	Insecta	Hymenoptera	Ichneumonidae	Diadromus	Diadromus pulchellus		Opisthokonta	Eumetazoa											Bilateria	Protostomia	Ecdysozoa	Panarthropoda	Mandibulata	Pancrustacea	Dicondylia		Endopterygota					Neoptera	Parasitoida		Metazoa		cellular organisms														Pterygota		Ichneumoninae			Apocrita	Hexapoda					Ichneumonoidea			Phaeogenini
7421	Eukaryota	Arthropoda	Insecta	Hymenoptera	Ichneumonidae	Diadromus	Diadromus collaris		Opisthokonta	Eumetazoa											Bilateria	Protostomia	Ecdysozoa	Panarthropoda	Mandibulata	Pancrustacea	Dicondylia		Endopterygota					Neoptera	Parasitoida		Metazoa		cellular organisms														Pterygota		Ichneumoninae			Apocrita	Hexapoda					Ichneumonoidea			Phaeogenini
7422	Eukaryota	Arthropoda	Insecta	Hymenoptera					Opisthokonta	Eumetazoa											Bilateria	Protostomia	Ecdysozoa	Panarthropoda	Mandibulata	Pancrustacea	Dicondylia		Endopterygota					Neoptera	Parasitoida		Metazoa		cellular organisms														Pterygota					Apocrita	Hexapoda					Chalcidoidea
7423	Eukaryota	Arthropoda	Insecta	Hymenoptera	Pteromalidae				Opisthokonta	Eumetazoa											Bilateria	Protostomia	Ecdysozoa	Panarthropoda	Mandibulata	Pancrustacea	Dicondylia		Endopterygota					Neoptera	Parasitoida		Metazoa		cellular organisms														Pterygota					Apocrita	Hexapoda					Chalcidoidea
7424	Eukaryota	Arthropoda	Insecta	Hymenoptera	Pteromalidae	Nasonia			Opisthokonta	Eumetazoa											Bilateria	Protostomia	Ecdysozoa	Panarthropoda	Mandibulata	Pancrustacea	Dicondylia		Endopterygota					Neoptera	Parasitoida		Metazoa		cellular organisms														Pterygota		Pteromalinae			Apocrita	Hexapoda					Chalcidoidea
7425	Eukaryota	Arthropoda	Insecta	Hymenoptera	Pteromalidae	Nasonia	Nasonia vitripennis		Opisthokonta	Eumetazoa											Bilateria	Protostomia	Ecdysozoa	Panarthropoda	Mandibulata	Pancrustacea	Dicondylia		Endopterygota					Neoptera	Parasitoida		Metazoa		cellular organisms														Pterygota		Pteromalinae			Apocrita	Hexapoda					Chalcidoidea
7426	Eukaryota	Arthropoda	Insecta	Hymenoptera	Pteromalidae	Nasonia	Nasonia giraulti		Opisthokonta	Eumetazoa											Bilateria	Protostomia	Ecdysozoa	Panarthropoda	Mandibulata	Pancrustacea	Dicondylia		Endopterygota					Neoptera	Parasitoida		Metazoa		cellular organisms														Pterygota		Pteromalinae			Apocrita	Hexapoda					Chalcidoidea
7427	Eukaryota	Arthropoda	Insecta	Hymenoptera	Pteromalidae	Nasonia	Nasonia longicornis		Opisthokonta	Eumetazoa											Bilateria	Protostomia	Ecdysozoa	Panarthropoda	Mandibulata	Pancrustacea	Dicondylia		Endopterygota					Neoptera	Parasitoida		Metazoa		cellular organisms														Pterygota		Pteromalinae			Apocrita	Hexapoda					Chalcidoidea
7428	Eukaryota	Arthropoda	Insecta	Hymenoptera	Pteromalidae	Muscidifurax			Opisthokonta	Eumetazoa											Bilateria	Protostomia	Ecdysozoa	Panarthropoda	Mandibulata	Pancrustacea	Dicondylia		Endopterygota					Neoptera	Parasitoida		Metazoa		cellular organisms														Pterygota		Pteromalinae			Apocrita	Hexapoda					Chalcidoidea
7429	Eukaryota	Arthropoda	Insecta	Hymenoptera	Pteromalidae	Muscidifurax	Muscidifurax uniraptor		Opisthokonta	Eumetazoa											Bilateria	Protostomia	Ecdysozoa	Panarthropoda	Mandibulata	Pancrustacea	Dicondylia		Endopterygota					Neoptera	Parasitoida		Metazoa		cellular organisms														Pterygota		Pteromalinae			Apocrita	Hexapoda					Chalcidoidea
7430	Eukaryota	Arthropoda	Insecta	Hymenoptera	Eupelmidae				Opisthokonta	Eumetazoa											Bilateria	Protostomia	Ecdysozoa	Panarthropoda	Mandibulata	Pancrustacea	Dicondylia		Endopterygota					Neoptera	Parasitoida		Metazoa		cellular organisms														Pterygota					Apocrita	Hexapoda					Chalcidoidea
7431	Eukaryota	Arthropoda	Insecta	Hymenoptera	Eupelmidae	Eupelmus			Opisthokonta	Eumetazoa											Bilateria	Protostomia	Ecdysozoa	Panarthropoda	Mandibulata	Pancrustacea	Dicondylia		Endopterygota					Neoptera	Parasitoida		Metazoa		cellular organisms														Pterygota		Eupelminae			Apocrita	Hexapoda					Chalcidoidea
7432	Eukaryota	Arthropoda	Insecta	Hymenoptera	Eupelmidae	Eupelmus	Eupelmus vuilleti		Opisthokonta	Eumetazoa											Bilateria	Protostomia	Ecdysozoa	Panarthropoda	Mandibulata	Pancrustacea	Dicondylia		Endopterygota					Neoptera	Parasitoida		Metazoa		cellular organisms														Pterygota		Eupelminae			Apocrita	Hexapoda					Chalcidoidea
7433	Eukaryota	Arthropoda	Insecta	Hymenoptera	Eupelmidae	Eupelmus	Eupelmus orientalis		Opisthokonta	Eumetazoa											Bilateria	Protostomia	Ecdysozoa	Panarthropoda	Mandibulata	Pancrustacea	Dicondylia		Endopterygota					Neoptera	Parasitoida		Metazoa		cellular organisms														Pterygota		Eupelminae			Apocrita	Hexapoda					Chalcidoidea
7434	Eukaryota	Arthropoda	Insecta	Hymenoptera					Opisthokonta	Eumetazoa											Bilateria	Protostomia	Ecdysozoa	Panarthropoda	Mandibulata	Pancrustacea	Dicondylia		Endopterygota					Neoptera	Aculeata		Metazoa		cellular organisms														Pterygota					Apocrita	Hexapoda
7435	Eukaryota	Arthropoda	Insecta	Hymenoptera	Scoliidae				Opisthokonta	Eumetazoa											Bilateria	Protostomia	Ecdysozoa	Panarthropoda	Mandibulata	Pancrustacea	Dicondylia		Endopterygota					Neoptera	Aculeata		Metazoa		cellular organisms														Pterygota					Apocrita	Hexapoda					Scolioidea
7436	Eukaryota	Arthropoda	Insecta	Hymenoptera	Scoliidae	Megascolia			Opisthokonta	Eumetazoa											Bilateria	Protostomia	Ecdysozoa	Panarthropoda	Mandibulata	Pancrustacea	Dicondylia		Endopterygota					Neoptera	Aculeata		Metazoa		cellular organisms														Pterygota					Apocrita	Hexapoda					Scolioidea
7437	Eukaryota	Arthropoda	Insecta	Hymenoptera	Scoliidae	Megascolia	Megascolia flavifrons		Opisthokonta	Eumetazoa											Bilateria	Protostomia	Ecdysozoa	Panarthropoda	Mandibulata	Pancrustacea	Dicondylia		Endopterygota					Neoptera	Aculeata		Metazoa		cellular organisms														Pterygota					Apocrita	Hexapoda					Scolioidea
7438	Eukaryota	Arthropoda	Insecta	Hymenoptera	Vespidae				Opisthokonta	Eumetazoa											Bilateria	Protostomia	Ecdysozoa	Panarthropoda	Mandibulata	Pancrustacea	Dicondylia		Endopterygota					Neoptera	Aculeata		Metazoa		cellular organisms														Pterygota					Apocrita	Hexapoda					Vespoidea
7439	Eukaryota	Arthropoda	Insecta	Hymenoptera	Vespidae				Opisthokonta	Eumetazoa											Bilateria	Protostomia	Ecdysozoa	Panarthropoda	Mandibulata	Pancrustacea	Dicondylia		Endopterygota					Neoptera	Aculeata		Metazoa		cellular organisms														Pterygota		Vespinae			Apocrita	Hexapoda					Vespoidea
7440	Eukaryota	Arthropoda	Insecta	Hymenoptera	Vespidae	Dolichovespula			Opisthokonta	Eumetazoa											Bilateria	Protostomia	Ecdysozoa	Panarthropoda	Mandibulata	Pancrustacea	Dicondylia		Endopterygota					Neoptera	Aculeata		Metazoa		cellular organisms														Pterygota		Vespinae			Apocrita	Hexapoda					Vespoidea
7441	Eukaryota	Arthropoda	Insecta	Hymenoptera	Vespidae	Dolichovespula	Dolichovespula maculata		Opisthokonta	Eumetazoa											Bilateria	Protostomia	Ecdysozoa	Panarthropoda	Mandibulata	Pancrustacea	Dicondylia		Endopterygota					Neoptera	Aculeata		Metazoa		cellular organisms														Pterygota		Vespinae			Apocrita	Hexapoda					Vespoidea
7442	Eukaryota	Arthropoda	Insecta	Hymenoptera	Vespidae	Dolichovespula	Dolichovespula arenaria		Opisthokonta	Eumetazoa											Bilateria	Protostomia	Ecdysozoa	Panarthropoda	Mandibulata	Pancrustacea	Dicondylia		Endopterygota					Neoptera	Aculeata		Metazoa		cellular organisms														Pterygota		Vespinae			Apocrita	Hexapoda					Vespoidea
7443	Eukaryota	Arthropoda	Insecta	Hymenoptera	Vespidae	Vespa			Opisthokonta	Eumetazoa											Bilateria	Protostomia	Ecdysozoa	Panarthropoda	Mandibulata	Pancrustacea	Dicondylia		Endopterygota					Neoptera	Aculeata		Metazoa		cellular organisms														Pterygota		Vespinae			Apocrita	Hexapoda					Vespoidea
7444	Eukaryota	Arthropoda	Insecta	Hymenoptera	Vespidae	Vespa	Vespa basalis		Opisthokonta	Eumetazoa											Bilateria	Protostomia	Ecdysozoa	Panarthropoda	Mandibulata	Pancrustacea	Dicondylia		Endopterygota					Neoptera	Aculeata		Metazoa		cellular organisms														Pterygota		Vespinae			Apocrita	Hexapoda					Vespoidea
7445	Eukaryota	Arthropoda	Insecta	Hymenoptera	Vespidae	Vespa	Vespa crabro		Opisthokonta	Eumetazoa											Bilateria	Protostomia	Ecdysozoa	Panarthropoda	Mandibulata	Pancrustacea	Dicondylia		Endopterygota					Neoptera	Aculeata		Metazoa		cellular organisms														Pterygota		Vespinae			Apocrita	Hexapoda					Vespoidea
7446	Eukaryota	Arthropoda	Insecta	Hymenoptera	Vespidae	Vespa	Vespa mandarinia		Opisthokonta	Eumetazoa											Bilateria	Protostomia	Ecdysozoa	Panarthropoda	Mandibulata	Pancrustacea	Dicondylia		Endopterygota					Neoptera	Aculeata		Metazoa		cellular organisms														Pterygota		Vespinae			Apocrita	Hexapoda					Vespoidea
7447	Eukaryota	Arthropoda	Insecta	Hymenoptera	Vespidae	Vespa	Vespa orientalis		Opisthokonta	Eumetazoa											Bilateria	Protostomia	Ecdysozoa	Panarthropoda	Mandibulata	Pancrustacea	Dicondylia		Endopterygota					Neoptera	Aculeata		Metazoa		cellular organisms														Pterygota		Vespinae			Apocrita	Hexapoda					Vespoidea
7448	Eukaryota	Arthropoda	Insecta	Hymenoptera	Vespidae	Vespa	Vespa simillima		Opisthokonta	Eumetazoa											Bilateria	Protostomia	Ecdysozoa	Panarthropoda	Mandibulata	Pancrustacea	Dicondylia		Endopterygota					Neoptera	Aculeata		Metazoa		cellular organisms														Pterygota		Vespinae			Apocrita	Hexapoda		Vespa simillima xanthoptera			Vespoidea
7449	Eukaryota	Arthropoda	Insecta	Hymenoptera	Vespidae	Vespa	Vespa analis		Opisthokonta	Eumetazoa											Bilateria	Protostomia	Ecdysozoa	Panarthropoda	Mandibulata	Pancrustacea	Dicondylia		Endopterygota					Neoptera	Aculeata		Metazoa		cellular organisms														Pterygota		Vespinae			Apocrita	Hexapoda					Vespoidea
7450	Eukaryota	Arthropoda	Insecta	Hymenoptera	Vespidae	Vespa	Vespa tropica		Opisthokonta	Eumetazoa											Bilateria	Protostomia	Ecdysozoa	Panarthropoda	Mandibulata	Pancrustacea	Dicondylia		Endopterygota					Neoptera	Aculeata		Metazoa		cellular organisms														Pterygota		Vespinae			Apocrita	Hexapoda					Vespoidea
7451	Eukaryota	Arthropoda	Insecta	Hymenoptera	Vespidae	Vespula			Opisthokonta	Eumetazoa											Bilateria	Protostomia	Ecdysozoa	Panarthropoda	Mandibulata	Pancrustacea	Dicondylia		Endopterygota					Neoptera	Aculeata		Metazoa		cellular organisms														Pterygota		Vespinae			Apocrita	Hexapoda					Vespoidea
7452	Eukaryota	Arthropoda	Insecta	Hymenoptera	Vespidae	Vespula	Vespula lewisii		Opisthokonta	Eumetazoa											Bilateria	Protostomia	Ecdysozoa	Panarthropoda	Mandibulata	Pancrustacea	Dicondylia		Endopterygota					Neoptera	Aculeata		Metazoa		cellular organisms														Pterygota		Vespinae			Apocrita	Hexapoda					Vespoidea
7453	Eukaryota	Arthropoda	Insecta	Hymenoptera	Vespidae	Vespula	Vespula maculifrons		Opisthokonta	Eumetazoa											Bilateria	Protostomia	Ecdysozoa	Panarthropoda	Mandibulata	Pancrustacea	Dicondylia		Endopterygota					Neoptera	Aculeata		Metazoa		cellular organisms														Pterygota		Vespinae			Apocrita	Hexapoda					Vespoidea
7454	Eukaryota	Arthropoda	Insecta	Hymenoptera	Vespidae	Vespula	Vespula vulgaris		Opisthokonta	Eumetazoa											Bilateria	Protostomia	Ecdysozoa	Panarthropoda	Mandibulata	Pancrustacea	Dicondylia		Endopterygota					Neoptera	Aculeata		Metazoa		cellular organisms														Pterygota		Vespinae			Apocrita	Hexapoda					Vespoidea
7455	Eukaryota	Arthropoda	Insecta	Hymenoptera	Vespidae				Opisthokonta	Eumetazoa											Bilateria	Protostomia	Ecdysozoa	Panarthropoda	Mandibulata	Pancrustacea	Dicondylia		Endopterygota					Neoptera	Aculeata		Metazoa		cellular organisms														Pterygota		Polistinae			Apocrita	Hexapoda					Vespoidea
7456	Eukaryota	Arthropoda	Insecta	Hymenoptera	Vespidae	Polistes			Opisthokonta	Eumetazoa											Bilateria	Protostomia	Ecdysozoa	Panarthropoda	Mandibulata	Pancrustacea	Dicondylia		Endopterygota					Neoptera	Aculeata		Metazoa		cellular organisms														Pterygota		Polistinae			Apocrita	Hexapoda					Vespoidea			Polistini
7458	Eukaryota	Arthropoda	Insecta	Hymenoptera	Apidae				Opisthokonta	Eumetazoa											Bilateria	Protostomia	Ecdysozoa	Panarthropoda	Mandibulata	Pancrustacea	Dicondylia		Endopterygota					Neoptera	Aculeata		Metazoa		cellular organisms														Pterygota					Apocrita	Hexapoda					Apoidea
7459	Eukaryota	Arthropoda	Insecta	Hymenoptera	Apidae	Apis			Opisthokonta	Eumetazoa											Bilateria	Protostomia	Ecdysozoa	Panarthropoda	Mandibulata	Pancrustacea	Dicondylia		Endopterygota					Neoptera	Aculeata		Metazoa		cellular organisms														Pterygota		Apinae			Apocrita	Hexapoda					Apoidea			Apini
7460	Eukaryota	Arthropoda	Insecta	Hymenoptera	Apidae	Apis	Apis mellifera		Opisthokonta	Eumetazoa											Bilateria	Protostomia	Ecdysozoa	Panarthropoda	Mandibulata	Pancrustacea	Dicondylia		Endopterygota					Neoptera	Aculeata		Metazoa		cellular organisms														Pterygota		Apinae			Apocrita	Hexapoda					Apoidea			Apini
7461	Eukaryota	Arthropoda	Insecta	Hymenoptera	Apidae	Apis	Apis cerana		Opisthokonta	Eumetazoa											Bilateria	Protostomia	Ecdysozoa	Panarthropoda	Mandibulata	Pancrustacea	Dicondylia		Endopterygota					Neoptera	Aculeata		Metazoa		cellular organisms														Pterygota		Apinae			Apocrita	Hexapoda					Apoidea			Apini
7462	Eukaryota	Arthropoda	Insecta	Hymenoptera	Apidae	Apis	Apis dorsata		Opisthokonta	Eumetazoa											Bilateria	Protostomia	Ecdysozoa	Panarthropoda	Mandibulata	Pancrustacea	Dicondylia		Endopterygota					Neoptera	Aculeata		Metazoa		cellular organisms														Pterygota		Apinae			Apocrita	Hexapoda					Apoidea			Apini
7463	Eukaryota	Arthropoda	Insecta	Hymenoptera	Apidae	Apis	Apis florea		Opisthokonta	Eumetazoa											Bilateria	Protostomia	Ecdysozoa	Panarthropoda	Mandibulata	Pancrustacea	Dicondylia		Endopterygota					Neoptera	Aculeata		Metazoa		cellular organisms														Pterygota		Apinae			Apocrita	Hexapoda					Apoidea			Apini
7464	Eukaryota	Arthropoda	Insecta	Hymenoptera	Apidae	Apis	Apis andreniformis		Opisthokonta	Eumetazoa											Bilateria	Protostomia	Ecdysozoa	Panarthropoda	Mandibulata	Pancrustacea	Dicondylia		Endopterygota					Neoptera	Aculeata		Metazoa		cellular organisms														Pterygota		Apinae			Apocrita	Hexapoda					Apoidea			Apini
7468	Eukaryota	Arthropoda	Insecta	Hymenoptera	Apidae	Apis	Apis koschevnikovi		Opisthokonta	Eumetazoa											Bilateria	Protostomia	Ecdysozoa	Panarthropoda	Mandibulata	Pancrustacea	Dicondylia		Endopterygota					Neoptera	Aculeata		Metazoa		cellular organisms														Pterygota		Apinae			Apocrita	Hexapoda					Apoidea			Apini
7469	Eukaryota	Arthropoda	Insecta	Hymenoptera	Apidae	Apis	Apis mellifera		Opisthokonta	Eumetazoa											Bilateria	Protostomia	Ecdysozoa	Panarthropoda	Mandibulata	Pancrustacea	Dicondylia		Endopterygota					Neoptera	Aculeata		Metazoa		cellular organisms														Pterygota		Apinae			Apocrita	Hexapoda		Apis mellifera ligustica			Apoidea			Apini
7476	Eukaryota	Arthropoda	Insecta	Hymenoptera	Apidae	Xylocopa			Opisthokonta	Eumetazoa											Bilateria	Protostomia	Ecdysozoa	Panarthropoda	Mandibulata	Pancrustacea	Dicondylia		Endopterygota					Neoptera	Aculeata		Metazoa		cellular organisms														Pterygota		Xylocopinae			Apocrita	Hexapoda					Apoidea			Xylocopini
7477	Eukaryota	Arthropoda	Insecta	Hymenoptera	Apidae	Xylocopa	Xylocopa sp.		Opisthokonta	Eumetazoa											Bilateria	Protostomia	Ecdysozoa	Panarthropoda	Mandibulata	Pancrustacea	Dicondylia		Endopterygota					Neoptera	Aculeata		Metazoa		cellular organisms	unclassified Xylocopa													Pterygota		Xylocopinae			Apocrita	Hexapoda					Apoidea			Xylocopini
7479	Eukaryota	Arthropoda	Insecta	Hymenoptera	Formicidae				Opisthokonta	Eumetazoa											Bilateria	Protostomia	Ecdysozoa	Panarthropoda	Mandibulata	Pancrustacea	Dicondylia		Endopterygota					Neoptera	Aculeata		Metazoa		cellular organisms														Pterygota		Formicinae			Apocrita	Hexapoda					Formicoidea
7482	Eukaryota	Arthropoda	Insecta	Hymenoptera	Formicidae	Lasius			Opisthokonta	Eumetazoa											Bilateria	Protostomia	Ecdysozoa	Panarthropoda	Mandibulata	Pancrustacea	Dicondylia		Endopterygota					Neoptera	Aculeata		Metazoa		cellular organisms														Pterygota		Formicinae			Apocrita	Hexapoda					Formicoidea			Lasiini
7483	Eukaryota	Arthropoda	Insecta	Hymenoptera	Formicidae	Lasius	Lasius sp. HL-1992		Opisthokonta	Eumetazoa											Bilateria	Protostomia	Ecdysozoa	Panarthropoda	Mandibulata	Pancrustacea	Dicondylia		Endopterygota					Neoptera	Aculeata		Metazoa		cellular organisms	unclassified Lasius													Pterygota		Formicinae			Apocrita	Hexapoda					Formicoidea			Lasiini
7485	Eukaryota	Arthropoda	Insecta	Hymenoptera	Sphecidae				Opisthokonta	Eumetazoa											Bilateria	Protostomia	Ecdysozoa	Panarthropoda	Mandibulata	Pancrustacea	Dicondylia		Endopterygota					Neoptera	Aculeata		Metazoa		cellular organisms	Spheciformes													Pterygota					Apocrita	Hexapoda					Apoidea
7486	Eukaryota	Arthropoda	Insecta	Hymenoptera	Crabronidae	Sphecius			Opisthokonta	Eumetazoa											Bilateria	Protostomia	Ecdysozoa	Panarthropoda	Mandibulata	Pancrustacea	Dicondylia		Endopterygota					Neoptera	Aculeata		Metazoa		cellular organisms	Spheciformes													Pterygota		Bembicinae			Apocrita	Hexapoda			Handlirschiina		Apoidea			Bembicini
7487	Eukaryota	Arthropoda	Insecta	Hymenoptera	Crabronidae	Sphecius	Sphecius speciosus		Opisthokonta	Eumetazoa											Bilateria	Protostomia	Ecdysozoa	Panarthropoda	Mandibulata	Pancrustacea	Dicondylia		Endopterygota					Neoptera	Aculeata		Metazoa		cellular organisms	Spheciformes													Pterygota		Bembicinae			Apocrita	Hexapoda			Handlirschiina		Apoidea			Bembicini
7489	Eukaryota	Arthropoda	Insecta	Hymenoptera	Trichogrammatidae				Opisthokonta	Eumetazoa											Bilateria	Protostomia	Ecdysozoa	Panarthropoda	Mandibulata	Pancrustacea	Dicondylia		Endopterygota					Neoptera	Parasitoida		Metazoa		cellular organisms														Pterygota					Apocrita	Hexapoda					Chalcidoidea
7490	Eukaryota	Arthropoda	Insecta	Hymenoptera	Trichogrammatidae	Trichogramma			Opisthokonta	Eumetazoa											Bilateria	Protostomia	Ecdysozoa	Panarthropoda	Mandibulata	Pancrustacea	Dicondylia		Endopterygota					Neoptera	Parasitoida		Metazoa		cellular organisms														Pterygota					Apocrita	Hexapoda					Chalcidoidea
7491	Eukaryota	Arthropoda	Insecta	Hymenoptera	Trichogrammatidae	Trichogramma	Trichogramma cordubensis		Opisthokonta	Eumetazoa											Bilateria	Protostomia	Ecdysozoa	Panarthropoda	Mandibulata	Pancrustacea	Dicondylia		Endopterygota					Neoptera	Parasitoida		Metazoa		cellular organisms														Pterygota					Apocrita	Hexapoda					Chalcidoidea
7492	Eukaryota	Arthropoda	Insecta	Hymenoptera	Trichogrammatidae	Trichogramma	Trichogramma deion		Opisthokonta	Eumetazoa											Bilateria	Protostomia	Ecdysozoa	Panarthropoda	Mandibulata	Pancrustacea	Dicondylia		Endopterygota					Neoptera	Parasitoida		Metazoa		cellular organisms														Pterygota					Apocrita	Hexapoda					Chalcidoidea
7493	Eukaryota	Arthropoda	Insecta	Hymenoptera	Trichogrammatidae	Trichogramma	Trichogramma pretiosum		Opisthokonta	Eumetazoa											Bilateria	Protostomia	Ecdysozoa	Panarthropoda	Mandibulata	Pancrustacea	Dicondylia		Endopterygota					Neoptera	Parasitoida		Metazoa		cellular organisms														Pterygota					Apocrita	Hexapoda					Chalcidoidea
7494	Eukaryota	Arthropoda	Insecta	Hymenoptera	Vespidae	Icaria			Opisthokonta	Eumetazoa											Bilateria	Protostomia	Ecdysozoa	Panarthropoda	Mandibulata	Pancrustacea	Dicondylia		Endopterygota					Neoptera	Aculeata		Metazoa		cellular organisms														Pterygota		Polistinae			Apocrita	Hexapoda					Vespoidea			Ropalidiini
7495	Eukaryota	Arthropoda	Insecta	Hymenoptera	Vespidae	Icaria	Icaria sp.		Opisthokonta	Eumetazoa											Bilateria	Protostomia	Ecdysozoa	Panarthropoda	Mandibulata	Pancrustacea	Dicondylia		Endopterygota					Neoptera	Aculeata		Metazoa		cellular organisms	unclassified Icaria													Pterygota		Polistinae			Apocrita	Hexapoda					Vespoidea			Ropalidiini
7496	Eukaryota	Arthropoda	Insecta						Opisthokonta	Eumetazoa											Bilateria	Protostomia	Ecdysozoa	Panarthropoda	Mandibulata	Pancrustacea	Dicondylia										Metazoa		cellular organisms														Pterygota						Hexapoda
7501	Eukaryota	Arthropoda	Insecta	Blattodea	Termopsidae				Opisthokonta	Eumetazoa											Bilateria	Protostomia	Ecdysozoa	Panarthropoda	Mandibulata	Pancrustacea	Dicondylia		Polyneoptera					Neoptera			Metazoa		cellular organisms	Termitoidae													Pterygota						Hexapoda					Blattoidea	Dictyoptera
7502	Eukaryota	Arthropoda	Insecta	Blattodea	Termopsidae	Zootermopsis			Opisthokonta	Eumetazoa											Bilateria	Protostomia	Ecdysozoa	Panarthropoda	Mandibulata	Pancrustacea	Dicondylia		Polyneoptera					Neoptera			Metazoa		cellular organisms	Termitoidae													Pterygota		Termopsinae				Hexapoda					Blattoidea	Dictyoptera		Termopsini
7503	Eukaryota	Arthropoda	Insecta	Blattodea	Termopsidae	Zootermopsis	Zootermopsis angusticollis		Opisthokonta	Eumetazoa											Bilateria	Protostomia	Ecdysozoa	Panarthropoda	Mandibulata	Pancrustacea	Dicondylia		Polyneoptera					Neoptera			Metazoa		cellular organisms	Termitoidae													Pterygota		Termopsinae				Hexapoda					Blattoidea	Dictyoptera		Termopsini
7504	Eukaryota	Arthropoda	Insecta	Mantodea					Opisthokonta	Eumetazoa											Bilateria	Protostomia	Ecdysozoa	Panarthropoda	Mandibulata	Pancrustacea	Dicondylia		Polyneoptera					Neoptera			Metazoa		cellular organisms														Pterygota						Hexapoda						Dictyoptera
7505	Eukaryota	Arthropoda	Insecta	Mantodea	Mantidae				Opisthokonta	Eumetazoa											Bilateria	Protostomia	Ecdysozoa	Panarthropoda	Mandibulata	Pancrustacea	Dicondylia		Polyneoptera					Neoptera			Metazoa		cellular organisms														Pterygota					Eumantodea	Hexapoda					Mantoidea	Dictyoptera
7506	Eukaryota	Arthropoda	Insecta	Mantodea	Mantidae	Mantis			Opisthokonta	Eumetazoa											Bilateria	Protostomia	Ecdysozoa	Panarthropoda	Mandibulata	Pancrustacea	Dicondylia		Polyneoptera					Neoptera			Metazoa		cellular organisms														Pterygota		Mantinae			Eumantodea	Hexapoda					Mantoidea	Dictyoptera		Mantini
7507	Eukaryota	Arthropoda	Insecta	Mantodea	Mantidae	Mantis	Mantis religiosa		Opisthokonta	Eumetazoa											Bilateria	Protostomia	Ecdysozoa	Panarthropoda	Mandibulata	Pancrustacea	Dicondylia		Polyneoptera					Neoptera			Metazoa		cellular organisms														Pterygota		Mantinae			Eumantodea	Hexapoda					Mantoidea	Dictyoptera		Mantini
7509	Eukaryota	Arthropoda	Insecta	Siphonaptera					Opisthokonta	Eumetazoa											Bilateria	Protostomia	Ecdysozoa	Panarthropoda	Mandibulata	Pancrustacea	Dicondylia		Endopterygota					Neoptera			Metazoa		cellular organisms														Pterygota						Hexapoda
7511	Eukaryota	Arthropoda	Insecta	Siphonaptera	Pulicidae				Opisthokonta	Eumetazoa											Bilateria	Protostomia	Ecdysozoa	Panarthropoda	Mandibulata	Pancrustacea	Dicondylia		Endopterygota					Neoptera			Metazoa		cellular organisms														Pterygota					Pulicomorpha	Hexapoda					Pulicoidea
7514	Eukaryota	Arthropoda	Insecta	Siphonaptera	Pulicidae	Ctenocephalides			Opisthokonta	Eumetazoa											Bilateria	Protostomia	Ecdysozoa	Panarthropoda	Mandibulata	Pancrustacea	Dicondylia		Endopterygota					Neoptera			Metazoa		cellular organisms														Pterygota		Archaeopsyllinae			Pulicomorpha	Hexapoda					Pulicoidea
7515	Eukaryota	Arthropoda	Insecta	Siphonaptera	Pulicidae	Ctenocephalides	Ctenocephalides felis		Opisthokonta	Eumetazoa											Bilateria	Protostomia	Ecdysozoa	Panarthropoda	Mandibulata	Pancrustacea	Dicondylia		Endopterygota					Neoptera			Metazoa		cellular organisms														Pterygota		Archaeopsyllinae			Pulicomorpha	Hexapoda					Pulicoidea
7516	Eukaryota	Arthropoda	Insecta	Neuroptera					Opisthokonta	Eumetazoa											Bilateria	Protostomia	Ecdysozoa	Panarthropoda	Mandibulata	Pancrustacea	Dicondylia		Endopterygota					Neoptera			Metazoa		cellular organisms														Pterygota						Hexapoda						Neuropterida
7520	Eukaryota	Arthropoda	Insecta	Neuroptera	Chrysopidae				Opisthokonta	Eumetazoa											Bilateria	Protostomia	Ecdysozoa	Panarthropoda	Mandibulata	Pancrustacea	Dicondylia		Endopterygota					Neoptera			Metazoa		cellular organisms														Pterygota					Hemerobiiformia	Hexapoda						Neuropterida
7521	Eukaryota	Arthropoda	Insecta	Neuroptera	Chrysopidae	Chrysoperla			Opisthokonta	Eumetazoa											Bilateria	Protostomia	Ecdysozoa	Panarthropoda	Mandibulata	Pancrustacea	Dicondylia		Endopterygota					Neoptera			Metazoa		cellular organisms														Pterygota		Chrysopinae			Hemerobiiformia	Hexapoda						Neuropterida
7522	Eukaryota	Arthropoda	Insecta	Neuroptera	Chrysopidae	Chrysoperla	Chrysoperla plorabunda		Opisthokonta	Eumetazoa											Bilateria	Protostomia	Ecdysozoa	Panarthropoda	Mandibulata	Pancrustacea	Dicondylia		Endopterygota					Neoptera			Metazoa		cellular organisms														Pterygota		Chrysopinae			Hemerobiiformia	Hexapoda						Neuropterida
7524	Eukaryota	Arthropoda	Insecta	Hemiptera					Opisthokonta	Eumetazoa											Bilateria	Protostomia	Ecdysozoa	Panarthropoda	Mandibulata	Pancrustacea	Dicondylia		Paraneoptera					Neoptera			Metazoa		cellular organisms														Pterygota						Hexapoda
7527	Eukaryota	Arthropoda	Insecta	Hemiptera	Urostylididae				Opisthokonta	Eumetazoa	Euheteroptera	Neoheteroptera	Panheteroptera								Bilateria	Protostomia	Ecdysozoa	Panarthropoda	Mandibulata	Pancrustacea	Dicondylia	Prosorrhyncha	Paraneoptera					Neoptera	Pentatomomorpha		Metazoa		cellular organisms														Pterygota					Heteroptera	Hexapoda					Pentatomoidea
7529	Eukaryota	Ciliophora	Spirotrichea	Urostylida	Urostylidae	Urostyla	Urostyla sp. ABT-1992		Sar	Alveolata																													cellular organisms	unclassified Urostyla													Stichotrichia						Intramacronucleata
7533	Eukaryota	Arthropoda	Insecta	Hemiptera	Lygaeidae				Opisthokonta	Eumetazoa	Euheteroptera	Neoheteroptera	Panheteroptera								Bilateria	Protostomia	Ecdysozoa	Panarthropoda	Mandibulata	Pancrustacea	Dicondylia	Prosorrhyncha	Paraneoptera					Neoptera	Pentatomomorpha		Metazoa		cellular organisms														Pterygota					Heteroptera	Hexapoda					Lygaeoidea
7535	Eukaryota	Arthropoda	Insecta	Hemiptera	Lygaeidae	Oncopeltus			Opisthokonta	Eumetazoa	Euheteroptera	Neoheteroptera	Panheteroptera								Bilateria	Protostomia	Ecdysozoa	Panarthropoda	Mandibulata	Pancrustacea	Dicondylia	Prosorrhyncha	Paraneoptera					Neoptera	Pentatomomorpha		Metazoa		cellular organisms														Pterygota		Lygaeinae			Heteroptera	Hexapoda					Lygaeoidea
7536	Eukaryota	Arthropoda	Insecta	Hemiptera	Lygaeidae	Oncopeltus	Oncopeltus fasciatus		Opisthokonta	Eumetazoa	Euheteroptera	Neoheteroptera	Panheteroptera								Bilateria	Protostomia	Ecdysozoa	Panarthropoda	Mandibulata	Pancrustacea	Dicondylia	Prosorrhyncha	Paraneoptera					Neoptera	Pentatomomorpha		Metazoa		cellular organisms														Pterygota		Lygaeinae			Heteroptera	Hexapoda					Lygaeoidea
7538	Eukaryota	Arthropoda	Insecta	Coleoptera	Chrysomelidae	Leptinotarsa			Opisthokonta	Eumetazoa											Bilateria	Protostomia	Ecdysozoa	Panarthropoda	Mandibulata	Pancrustacea	Dicondylia		Endopterygota					Neoptera	Cucujiformia		Metazoa		cellular organisms														Pterygota		Chrysomelinae			Polyphaga	Hexapoda					Chrysomeloidea			Doryphorini
7539	Eukaryota	Arthropoda	Insecta	Coleoptera	Chrysomelidae	Leptinotarsa	Leptinotarsa decemlineata		Opisthokonta	Eumetazoa											Bilateria	Protostomia	Ecdysozoa	Panarthropoda	Mandibulata	Pancrustacea	Dicondylia		Endopterygota					Neoptera	Cucujiformia		Metazoa		cellular organisms														Pterygota		Chrysomelinae			Polyphaga	Hexapoda					Chrysomeloidea			Doryphorini
7540	Eukaryota	Arthropoda	Chilopoda						Opisthokonta	Eumetazoa											Bilateria	Protostomia	Ecdysozoa	Panarthropoda	Mandibulata												Metazoa		cellular organisms																				Myriapoda
7543	Eukaryota	Arthropoda	Chilopoda	Scolopendromorpha	Cryptopidae				Opisthokonta	Eumetazoa											Bilateria	Protostomia	Ecdysozoa	Panarthropoda	Mandibulata	Epimorpha											Metazoa		cellular organisms														Pleurostigmophora						Myriapoda
7544	Eukaryota	Arthropoda	Chilopoda	Scolopendromorpha	Cryptopidae	Cryptops			Opisthokonta	Eumetazoa											Bilateria	Protostomia	Ecdysozoa	Panarthropoda	Mandibulata	Epimorpha											Metazoa		cellular organisms														Pleurostigmophora						Myriapoda
7548	Eukaryota	Arthropoda	Chilopoda	Lithobiomorpha	Lithobiidae				Opisthokonta	Eumetazoa											Bilateria	Protostomia	Ecdysozoa	Panarthropoda	Mandibulata												Metazoa		cellular organisms														Pleurostigmophora						Myriapoda
7551	Eukaryota	Arthropoda	Chilopoda	Lithobiomorpha	Lithobiidae	Lithobius			Opisthokonta	Eumetazoa											Bilateria	Protostomia	Ecdysozoa	Panarthropoda	Mandibulata												Metazoa		cellular organisms														Pleurostigmophora						Myriapoda
7552	Eukaryota	Arthropoda	Chilopoda	Lithobiomorpha	Lithobiidae	Lithobius	Lithobius forficatus		Opisthokonta	Eumetazoa											Bilateria	Protostomia	Ecdysozoa	Panarthropoda	Mandibulata												Metazoa		cellular organisms														Pleurostigmophora						Myriapoda
7553	Eukaryota	Arthropoda	Diplopoda						Opisthokonta	Eumetazoa											Bilateria	Protostomia	Ecdysozoa	Panarthropoda	Mandibulata												Metazoa		cellular organisms																				Myriapoda
7558	Eukaryota	Arthropoda	Diplopoda	Spirobolida	Spirobolidae				Opisthokonta	Eumetazoa											Bilateria	Protostomia	Ecdysozoa	Panarthropoda	Mandibulata												Metazoa		cellular organisms														Helminthomorpha						Myriapoda
7559	Eukaryota	Arthropoda	Diplopoda	Spirobolida	Spirobolidae	Spirobolus			Opisthokonta	Eumetazoa											Bilateria	Protostomia	Ecdysozoa	Panarthropoda	Mandibulata												Metazoa		cellular organisms														Helminthomorpha						Myriapoda
7560	Eukaryota	Arthropoda	Diplopoda	Spirobolida	Spirobolidae	Spirobolus	Spirobolus marginatus		Opisthokonta	Eumetazoa											Bilateria	Protostomia	Ecdysozoa	Panarthropoda	Mandibulata												Metazoa		cellular organisms														Helminthomorpha						Myriapoda
7561	Eukaryota	Arthropoda	Ichthyostraca						Opisthokonta	Eumetazoa											Bilateria	Protostomia	Ecdysozoa	Panarthropoda	Mandibulata	Pancrustacea											Metazoa		cellular organisms														Pentastomida						Crustacea				Oligostraca
7563	Eukaryota	Arthropoda	Ichthyostraca	Porocephalida					Opisthokonta	Eumetazoa											Bilateria	Protostomia	Ecdysozoa	Panarthropoda	Mandibulata	Pancrustacea											Metazoa		cellular organisms														Pentastomida						Crustacea				Oligostraca
7565	Eukaryota	Arthropoda	Ichthyostraca	Porocephalida	Porocephalidae				Opisthokonta	Eumetazoa											Bilateria	Protostomia	Ecdysozoa	Panarthropoda	Mandibulata	Pancrustacea											Metazoa		cellular organisms														Pentastomida						Crustacea				Oligostraca
7566	Eukaryota	Arthropoda	Ichthyostraca	Porocephalida	Porocephalidae	Porocephalus			Opisthokonta	Eumetazoa											Bilateria	Protostomia	Ecdysozoa	Panarthropoda	Mandibulata	Pancrustacea											Metazoa		cellular organisms														Pentastomida						Crustacea				Oligostraca
7567	Eukaryota	Arthropoda	Ichthyostraca	Porocephalida	Porocephalidae	Porocephalus	Porocephalus crotali		Opisthokonta	Eumetazoa											Bilateria	Protostomia	Ecdysozoa	Panarthropoda	Mandibulata	Pancrustacea											Metazoa		cellular organisms														Pentastomida						Crustacea				Oligostraca
7568	Eukaryota	Brachiopoda							Opisthokonta	Eumetazoa											Bilateria	Protostomia	Spiralia	Lophotrochozoa													Metazoa		cellular organisms
7570	Eukaryota	Brachiopoda	Lingulata	Lingulida					Opisthokonta	Eumetazoa											Bilateria	Protostomia	Spiralia	Lophotrochozoa													Metazoa		cellular organisms																				Linguliformea
7571	Eukaryota	Brachiopoda	Lingulata	Lingulida	Lingulidae	Lingula			Opisthokonta	Eumetazoa											Bilateria	Protostomia	Spiralia	Lophotrochozoa													Metazoa		cellular organisms																				Linguliformea					Linguloidea
7574	Eukaryota	Brachiopoda	Lingulata	Lingulida	Lingulidae	Lingula	Lingula anatina		Opisthokonta	Eumetazoa											Bilateria	Protostomia	Spiralia	Lophotrochozoa													Metazoa		cellular organisms																				Linguliformea					Linguloidea
7575	Eukaryota	Brachiopoda	Lingulata	Lingulida	Lingulidae	Lingula	Lingula reevii		Opisthokonta	Eumetazoa											Bilateria	Protostomia	Spiralia	Lophotrochozoa													Metazoa		cellular organisms																				Linguliformea					Linguloidea
7578	Eukaryota	Brachiopoda	Rhynchonellata	Terebratulida					Opisthokonta	Eumetazoa											Bilateria	Protostomia	Spiralia	Lophotrochozoa													Metazoa		cellular organisms																				Rhynchonelliformea
7579	Eukaryota	Brachiopoda	Rhynchonellata	Terebratulida	Cancellothyrididae	Terebratulina			Opisthokonta	Eumetazoa											Bilateria	Protostomia	Spiralia	Lophotrochozoa													Metazoa		cellular organisms																			Terebratulidina	Rhynchonelliformea					Cancellothyridoidea
7580	Eukaryota	Brachiopoda	Rhynchonellata	Terebratulida	Cancellothyrididae	Terebratulina	Terebratulina retusa		Opisthokonta	Eumetazoa											Bilateria	Protostomia	Spiralia	Lophotrochozoa													Metazoa		cellular organisms																			Terebratulidina	Rhynchonelliformea					Cancellothyridoidea
7581	Eukaryota	Echinodermata	Crinoidea	Comatulida					Opisthokonta	Eumetazoa											Bilateria	Deuterostomia	Pelmatozoa														Metazoa		cellular organisms														Articulata
7583	Eukaryota	Echinodermata	Crinoidea	Comatulida	Mariametridae				Opisthokonta	Eumetazoa											Bilateria	Deuterostomia	Pelmatozoa														Metazoa		cellular organisms														Articulata
7584	Eukaryota	Echinodermata	Crinoidea	Comatulida	Mariametridae	Lamprometra			Opisthokonta	Eumetazoa											Bilateria	Deuterostomia	Pelmatozoa														Metazoa		cellular organisms														Articulata
7585	Eukaryota	Echinodermata	Crinoidea	Comatulida	Mariametridae	Dichrometra	Dichrometra palmata		Opisthokonta	Eumetazoa											Bilateria	Deuterostomia	Pelmatozoa														Metazoa		cellular organisms														Articulata
7586	Eukaryota	Echinodermata							Opisthokonta	Eumetazoa											Bilateria	Deuterostomia															Metazoa		cellular organisms
7587	Eukaryota	Echinodermata							Opisthokonta	Eumetazoa											Bilateria	Deuterostomia	Eleutherozoa														Metazoa		cellular organisms																								Asterozoa
7588	Eukaryota	Echinodermata	Asteroidea						Opisthokonta	Eumetazoa											Bilateria	Deuterostomia	Eleutherozoa														Metazoa		cellular organisms																								Asterozoa
7589	Eukaryota	Echinodermata	Asteroidea	Valvatida	Poraniidae	Dermasterias			Opisthokonta	Eumetazoa											Bilateria	Deuterostomia	Eleutherozoa														Metazoa		cellular organisms																								Asterozoa		Valvatacea
7590	Eukaryota	Echinodermata	Asteroidea	Valvatida	Poraniidae	Dermasterias	Dermasterias imbricata		Opisthokonta	Eumetazoa											Bilateria	Deuterostomia	Eleutherozoa														Metazoa		cellular organisms																								Asterozoa		Valvatacea
7591	Eukaryota	Echinodermata	Asteroidea	Velatida					Opisthokonta	Eumetazoa											Bilateria	Deuterostomia	Eleutherozoa														Metazoa		cellular organisms																								Asterozoa		Spinulosacea
7592	Eukaryota	Echinodermata	Asteroidea	Valvatida	Asterinidae				Opisthokonta	Eumetazoa											Bilateria	Deuterostomia	Eleutherozoa														Metazoa		cellular organisms																								Asterozoa		Valvatacea
7593	Eukaryota	Echinodermata	Asteroidea	Valvatida	Asterinidae	Asterina			Opisthokonta	Eumetazoa											Bilateria	Deuterostomia	Eleutherozoa														Metazoa		cellular organisms																								Asterozoa		Valvatacea
7594	Eukaryota	Echinodermata	Asteroidea	Valvatida	Asterinidae	Patiria	Patiria pectinifera		Opisthokonta	Eumetazoa											Bilateria	Deuterostomia	Eleutherozoa														Metazoa		cellular organisms																								Asterozoa		Valvatacea
7596	Eukaryota	Echinodermata	Asteroidea	Velatida	Solasteridae				Opisthokonta	Eumetazoa											Bilateria	Deuterostomia	Eleutherozoa														Metazoa		cellular organisms																								Asterozoa		Spinulosacea
7597	Eukaryota	Echinodermata	Asteroidea	Velatida	Solasteridae	Solaster			Opisthokonta	Eumetazoa											Bilateria	Deuterostomia	Eleutherozoa														Metazoa		cellular organisms																								Asterozoa		Spinulosacea
7598	Eukaryota	Echinodermata	Asteroidea	Velatida	Solasteridae	Solaster	Solaster stimpsoni		Opisthokonta	Eumetazoa											Bilateria	Deuterostomia	Eleutherozoa														Metazoa		cellular organisms																								Asterozoa		Spinulosacea
7599	Eukaryota	Echinodermata	Asteroidea	Forcipulatida					Opisthokonta	Eumetazoa											Bilateria	Deuterostomia	Eleutherozoa														Metazoa		cellular organisms																								Asterozoa		Forcipulatacea
7600	Eukaryota	Echinodermata	Asteroidea	Forcipulatida	Asteriidae				Opisthokonta	Eumetazoa											Bilateria	Deuterostomia	Eleutherozoa														Metazoa		cellular organisms																								Asterozoa		Forcipulatacea
7601	Eukaryota	Echinodermata	Asteroidea	Forcipulatida	Asteriidae	Asterias			Opisthokonta	Eumetazoa											Bilateria	Deuterostomia	Eleutherozoa														Metazoa		cellular organisms																								Asterozoa		Forcipulatacea
7602	Eukaryota	Echinodermata	Asteroidea	Forcipulatida	Asteriidae	Asterias	Asterias amurensis		Opisthokonta	Eumetazoa											Bilateria	Deuterostomia	Eleutherozoa														Metazoa		cellular organisms																								Asterozoa		Forcipulatacea
7603	Eukaryota	Echinodermata	Asteroidea	Forcipulatida	Asteriidae	Asterias	Asterias forbesi		Opisthokonta	Eumetazoa											Bilateria	Deuterostomia	Eleutherozoa														Metazoa		cellular organisms																								Asterozoa		Forcipulatacea
7604	Eukaryota	Echinodermata	Asteroidea	Forcipulatida	Asteriidae	Asterias	Asterias rubens		Opisthokonta	Eumetazoa											Bilateria	Deuterostomia	Eleutherozoa														Metazoa		cellular organisms																								Asterozoa		Forcipulatacea
7608	Eukaryota	Echinodermata	Asteroidea	Forcipulatida	Asteriidae	Marthasterias			Opisthokonta	Eumetazoa											Bilateria	Deuterostomia	Eleutherozoa														Metazoa		cellular organisms																								Asterozoa		Forcipulatacea
7609	Eukaryota	Echinodermata	Asteroidea	Forcipulatida	Asteriidae	Marthasterias	Marthasterias glacialis		Opisthokonta	Eumetazoa											Bilateria	Deuterostomia	Eleutherozoa														Metazoa		cellular organisms																								Asterozoa		Forcipulatacea
7610	Eukaryota	Echinodermata	Asteroidea	Forcipulatida	Asteriidae	Pisaster			Opisthokonta	Eumetazoa											Bilateria	Deuterostomia	Eleutherozoa														Metazoa		cellular organisms																								Asterozoa		Forcipulatacea
7611	Eukaryota	Echinodermata	Asteroidea	Forcipulatida	Asteriidae	Pisaster	Pisaster brevispinus		Opisthokonta	Eumetazoa											Bilateria	Deuterostomia	Eleutherozoa														Metazoa		cellular organisms																								Asterozoa		Forcipulatacea
7612	Eukaryota	Echinodermata	Asteroidea	Forcipulatida	Asteriidae	Pisaster	Pisaster ochraceus		Opisthokonta	Eumetazoa											Bilateria	Deuterostomia	Eleutherozoa														Metazoa		cellular organisms																								Asterozoa		Forcipulatacea
7613	Eukaryota	Echinodermata	Asteroidea	Forcipulatida	Asteriidae	Pycnopodia			Opisthokonta	Eumetazoa											Bilateria	Deuterostomia	Eleutherozoa														Metazoa		cellular organisms																								Asterozoa		Forcipulatacea
7614	Eukaryota	Echinodermata	Asteroidea	Forcipulatida	Asteriidae	Pycnopodia	Pycnopodia helianthoides		Opisthokonta	Eumetazoa											Bilateria	Deuterostomia	Eleutherozoa														Metazoa		cellular organisms																								Asterozoa		Forcipulatacea
7615	Eukaryota	Echinodermata	Asteroidea	Forcipulatida	Asteriidae	Evasterias			Opisthokonta	Eumetazoa											Bilateria	Deuterostomia	Eleutherozoa														Metazoa		cellular organisms																								Asterozoa		Forcipulatacea
7616	Eukaryota	Echinodermata	Asteroidea	Forcipulatida	Asteriidae	Evasterias	Evasterias troschelii		Opisthokonta	Eumetazoa											Bilateria	Deuterostomia	Eleutherozoa														Metazoa		cellular organisms																								Asterozoa		Forcipulatacea
7618	Eukaryota	Echinodermata	Ophiuroidea						Opisthokonta	Eumetazoa											Bilateria	Deuterostomia	Eleutherozoa														Metazoa		cellular organisms																								Asterozoa
7620	Eukaryota	Echinodermata	Ophiuroidea	Amphilepidida					Opisthokonta	Eumetazoa											Bilateria	Deuterostomia	Eleutherozoa											Metophiurida	Chilophiurina		Metazoa		cellular organisms														Myophiuroidea					Ophiurina					Asterozoa		Ophintegrida
7621	Eukaryota	Echinodermata	Ophiuroidea	Amphilepidida	Ophiocomidae				Opisthokonta	Eumetazoa											Bilateria	Deuterostomia	Eleutherozoa											Metophiurida	Gnathophiurina		Metazoa		cellular organisms														Myophiuroidea					Ophiurina					Asterozoa	Ophiactoidea	Ophintegrida
7622	Eukaryota	Echinodermata	Ophiuroidea	Amphilepidida	Ophiocomidae	Ophiocoma			Opisthokonta	Eumetazoa											Bilateria	Deuterostomia	Eleutherozoa											Metophiurida	Gnathophiurina		Metazoa		cellular organisms														Myophiuroidea		Ophiocominae			Ophiurina					Asterozoa	Ophiactoidea	Ophintegrida
7623	Eukaryota	Echinodermata	Ophiuroidea	Amphilepidida	Ophiocomidae	Ophiomastix	Ophiomastix wendtii		Opisthokonta	Eumetazoa											Bilateria	Deuterostomia	Eleutherozoa											Metophiurida	Gnathophiurina		Metazoa		cellular organisms														Myophiuroidea		Ophiocominae			Ophiurina					Asterozoa	Ophiactoidea	Ophintegrida
7624	Eukaryota	Echinodermata							Opisthokonta	Eumetazoa											Bilateria	Deuterostomia	Eleutherozoa														Metazoa		cellular organisms																								Echinozoa
7625	Eukaryota	Echinodermata	Echinoidea						Opisthokonta	Eumetazoa											Bilateria	Deuterostomia	Eleutherozoa														Metazoa		cellular organisms																								Echinozoa
7626	Eukaryota	Echinodermata	Echinoidea						Opisthokonta	Eumetazoa											Bilateria	Deuterostomia	Eleutherozoa														Metazoa		cellular organisms														Perischoechinoidea										Echinozoa
7627	Eukaryota	Echinodermata	Echinoidea	Cidaroida					Opisthokonta	Eumetazoa											Bilateria	Deuterostomia	Eleutherozoa														Metazoa		cellular organisms														Perischoechinoidea										Echinozoa
7630	Eukaryota	Echinodermata	Echinoidea	Cidaroida	Cidaridae				Opisthokonta	Eumetazoa											Bilateria	Deuterostomia	Eleutherozoa														Metazoa		cellular organisms														Perischoechinoidea										Echinozoa
7631	Eukaryota	Echinodermata	Echinoidea	Cidaroida	Cidaridae	Eucidaris			Opisthokonta	Eumetazoa											Bilateria	Deuterostomia	Eleutherozoa														Metazoa		cellular organisms														Perischoechinoidea										Echinozoa
7632	Eukaryota	Echinodermata	Echinoidea	Cidaroida	Cidaridae	Eucidaris	Eucidaris tribuloides		Opisthokonta	Eumetazoa											Bilateria	Deuterostomia	Eleutherozoa														Metazoa		cellular organisms														Perischoechinoidea										Echinozoa
7633	Eukaryota	Echinodermata	Echinoidea	Camarodonta	Echinometridae	Heliocidaris			Opisthokonta	Eumetazoa											Bilateria	Deuterostomia	Eleutherozoa												Echinidea		Metazoa		cellular organisms														Euechinoidea										Echinozoa		Echinacea
7634	Eukaryota	Echinodermata	Echinoidea	Camarodonta	Echinometridae	Heliocidaris	Heliocidaris erythrogramma		Opisthokonta	Eumetazoa											Bilateria	Deuterostomia	Eleutherozoa												Echinidea		Metazoa		cellular organisms														Euechinoidea										Echinozoa		Echinacea
7635	Eukaryota	Echinodermata	Echinoidea	Camarodonta	Echinometridae	Heliocidaris	Heliocidaris tuberculata		Opisthokonta	Eumetazoa											Bilateria	Deuterostomia	Eleutherozoa												Echinidea		Metazoa		cellular organisms														Euechinoidea										Echinozoa		Echinacea
7638	Eukaryota	Echinodermata	Echinoidea						Opisthokonta	Eumetazoa											Bilateria	Deuterostomia	Eleutherozoa														Metazoa		cellular organisms														Euechinoidea										Echinozoa
7639	Eukaryota	Echinodermata	Echinoidea	Arbacioida	Arbaciidae	Arbacia			Opisthokonta	Eumetazoa											Bilateria	Deuterostomia	Eleutherozoa														Metazoa		cellular organisms														Euechinoidea										Echinozoa		Echinacea
7640	Eukaryota	Echinodermata	Echinoidea	Arbacioida	Arbaciidae	Arbacia	Arbacia lixula		Opisthokonta	Eumetazoa											Bilateria	Deuterostomia	Eleutherozoa														Metazoa		cellular organisms														Euechinoidea										Echinozoa		Echinacea
7641	Eukaryota	Echinodermata	Echinoidea	Arbacioida	Arbaciidae	Arbacia	Arbacia punctulata		Opisthokonta	Eumetazoa											Bilateria	Deuterostomia	Eleutherozoa														Metazoa		cellular organisms														Euechinoidea										Echinozoa		Echinacea
7642	Eukaryota	Echinodermata	Echinoidea	Arbacioida	Arbaciidae	Arbacia	Arbacia sp.		Opisthokonta	Eumetazoa											Bilateria	Deuterostomia	Eleutherozoa														Metazoa		cellular organisms	unclassified Arbacia													Euechinoidea										Echinozoa		Echinacea
7643	Eukaryota	Echinodermata	Echinoidea	Clypeasteroida	Clypeasteridae	Clypeaster			Opisthokonta	Eumetazoa											Bilateria	Deuterostomia	Eleutherozoa														Metazoa		cellular organisms														Euechinoidea										Echinozoa		Gnathostomata
7644	Eukaryota	Echinodermata	Echinoidea	Clypeasteroida	Clypeasteridae	Clypeaster	Clypeaster japonicus		Opisthokonta	Eumetazoa											Bilateria	Deuterostomia	Eleutherozoa														Metazoa		cellular organisms														Euechinoidea										Echinozoa		Gnathostomata
7645	Eukaryota	Echinodermata	Echinoidea	Cassiduloida	Echinolampadidae	Echinolampas			Opisthokonta	Eumetazoa											Bilateria	Deuterostomia	Eleutherozoa														Metazoa		cellular organisms														Euechinoidea										Echinozoa		Atelostomata
7646	Eukaryota	Echinodermata	Echinoidea	Cassiduloida	Echinolampadidae	Echinolampas	Echinolampas crassa		Opisthokonta	Eumetazoa											Bilateria	Deuterostomia	Eleutherozoa														Metazoa		cellular organisms														Euechinoidea										Echinozoa		Atelostomata
7647	Eukaryota	Echinodermata	Echinoidea	Camarodonta	Echinidae	Echinus			Opisthokonta	Eumetazoa											Bilateria	Deuterostomia	Eleutherozoa												Echinidea		Metazoa		cellular organisms														Euechinoidea										Echinozoa		Echinacea
7648	Eukaryota	Echinodermata	Echinoidea	Camarodonta	Echinidae	Echinus	Echinus esculentus		Opisthokonta	Eumetazoa											Bilateria	Deuterostomia	Eleutherozoa												Echinidea		Metazoa		cellular organisms														Euechinoidea										Echinozoa		Echinacea
7649	Eukaryota	Echinodermata	Echinoidea	Camarodonta	Strongylocentrotidae	Hemicentrotus			Opisthokonta	Eumetazoa											Bilateria	Deuterostomia	Eleutherozoa												Echinidea		Metazoa		cellular organisms														Euechinoidea										Echinozoa		Echinacea
7650	Eukaryota	Echinodermata	Echinoidea	Camarodonta	Strongylocentrotidae	Hemicentrotus	Hemicentrotus pulcherrimus		Opisthokonta	Eumetazoa											Bilateria	Deuterostomia	Eleutherozoa												Echinidea		Metazoa		cellular organisms														Euechinoidea										Echinozoa		Echinacea
7651	Eukaryota	Echinodermata	Echinoidea	Camarodonta	Strongylocentrotidae	Hemicentrotus	Hemicentrotus sp.		Opisthokonta	Eumetazoa											Bilateria	Deuterostomia	Eleutherozoa												Echinidea		Metazoa		cellular organisms	unclassified Hemicentrotus													Euechinoidea										Echinozoa		Echinacea
7652	Eukaryota	Echinodermata	Echinoidea	Temnopleuroida	Toxopneustidae	Lytechinus			Opisthokonta	Eumetazoa											Bilateria	Deuterostomia	Eleutherozoa														Metazoa		cellular organisms														Euechinoidea										Echinozoa		Echinacea
7653	Eukaryota	Echinodermata	Echinoidea	Temnopleuroida	Toxopneustidae	Lytechinus	Lytechinus pictus		Opisthokonta	Eumetazoa											Bilateria	Deuterostomia	Eleutherozoa														Metazoa		cellular organisms														Euechinoidea										Echinozoa		Echinacea
7654	Eukaryota	Echinodermata	Echinoidea	Temnopleuroida	Toxopneustidae	Lytechinus	Lytechinus variegatus		Opisthokonta	Eumetazoa											Bilateria	Deuterostomia	Eleutherozoa														Metazoa		cellular organisms														Euechinoidea										Echinozoa		Echinacea
7655	Eukaryota	Echinodermata	Echinoidea	Camarodonta	Echinidae	Paracentrotus			Opisthokonta	Eumetazoa											Bilateria	Deuterostomia	Eleutherozoa												Echinidea		Metazoa		cellular organisms														Euechinoidea										Echinozoa		Echinacea
7656	Eukaryota	Echinodermata	Echinoidea	Camarodonta	Echinidae	Paracentrotus	Paracentrotus lividus		Opisthokonta	Eumetazoa											Bilateria	Deuterostomia	Eleutherozoa												Echinidea		Metazoa		cellular organisms														Euechinoidea										Echinozoa		Echinacea
7657	Eukaryota	Echinodermata	Echinoidea	Camarodonta	Echinidae	Parechinus			Opisthokonta	Eumetazoa											Bilateria	Deuterostomia	Eleutherozoa												Echinidea		Metazoa		cellular organisms														Euechinoidea										Echinozoa		Echinacea
7658	Eukaryota	Echinodermata	Echinoidea	Camarodonta	Echinidae	Parechinus	Parechinus angulosus		Opisthokonta	Eumetazoa											Bilateria	Deuterostomia	Eleutherozoa												Echinidea		Metazoa		cellular organisms														Euechinoidea										Echinozoa		Echinacea
7659	Eukaryota	Echinodermata	Echinoidea	Camarodonta	Parechinidae	Psammechinus			Opisthokonta	Eumetazoa											Bilateria	Deuterostomia	Eleutherozoa												Echinidea		Metazoa		cellular organisms														Euechinoidea										Echinozoa		Echinacea
7660	Eukaryota	Echinodermata	Echinoidea	Camarodonta	Parechinidae	Psammechinus	Psammechinus miliaris		Opisthokonta	Eumetazoa											Bilateria	Deuterostomia	Eleutherozoa												Echinidea		Metazoa		cellular organisms														Euechinoidea										Echinozoa		Echinacea
7661	Eukaryota	Echinodermata	Echinoidea	Phymosomatoida	Stomechinidae	Stomopneustes			Opisthokonta	Eumetazoa											Bilateria	Deuterostomia	Eleutherozoa											Acroechinoidea			Metazoa		cellular organisms														Euechinoidea										Echinozoa		Diadematacea
7663	Eukaryota	Echinodermata	Echinoidea	Phymosomatoida	Stomechinidae	Stomopneustes	Stomopneustes variolaris		Opisthokonta	Eumetazoa											Bilateria	Deuterostomia	Eleutherozoa											Acroechinoidea			Metazoa		cellular organisms														Euechinoidea										Echinozoa		Diadematacea
7664	Eukaryota	Echinodermata	Echinoidea	Camarodonta	Strongylocentrotidae	Strongylocentrotus			Opisthokonta	Eumetazoa											Bilateria	Deuterostomia	Eleutherozoa												Echinidea		Metazoa		cellular organisms														Euechinoidea										Echinozoa		Echinacea
7666	Eukaryota	Echinodermata	Echinoidea	Camarodonta	Strongylocentrotidae	Mesocentrotus	Mesocentrotus nudus		Opisthokonta	Eumetazoa											Bilateria	Deuterostomia	Eleutherozoa												Echinidea		Metazoa		cellular organisms														Euechinoidea										Echinozoa		Echinacea
7667	Eukaryota	Echinodermata	Echinoidea	Camarodonta	Strongylocentrotidae	Strongylocentrotus	Strongylocentrotus intermedius		Opisthokonta	Eumetazoa											Bilateria	Deuterostomia	Eleutherozoa												Echinidea		Metazoa		cellular organisms														Euechinoidea										Echinozoa		Echinacea
7668	Eukaryota	Echinodermata	Echinoidea	Camarodonta	Strongylocentrotidae	Strongylocentrotus	Strongylocentrotus purpuratus		Opisthokonta	Eumetazoa											Bilateria	Deuterostomia	Eleutherozoa												Echinidea		Metazoa		cellular organisms														Euechinoidea										Echinozoa		Echinacea
7670	Eukaryota	Echinodermata	Echinoidea	Camarodonta	Strongylocentrotidae	Strongylocentrotus	Strongylocentrotus pallidus		Opisthokonta	Eumetazoa											Bilateria	Deuterostomia	Eleutherozoa												Echinidea		Metazoa		cellular organisms														Euechinoidea										Echinozoa		Echinacea
7671	Eukaryota	Echinodermata	Echinoidea	Camarodonta	Strongylocentrotidae	Strongylocentrotus	Strongylocentrotus droebachiensis		Opisthokonta	Eumetazoa											Bilateria	Deuterostomia	Eleutherozoa												Echinidea		Metazoa		cellular organisms														Euechinoidea										Echinozoa		Echinacea
7672	Eukaryota	Echinodermata	Echinoidea	Temnopleuroida	Toxopneustidae	Tripneustes			Opisthokonta	Eumetazoa											Bilateria	Deuterostomia	Eleutherozoa														Metazoa		cellular organisms														Euechinoidea										Echinozoa		Echinacea
7673	Eukaryota	Echinodermata	Echinoidea	Temnopleuroida	Toxopneustidae	Tripneustes	Tripneustes gratilla		Opisthokonta	Eumetazoa											Bilateria	Deuterostomia	Eleutherozoa														Metazoa		cellular organisms														Euechinoidea										Echinozoa		Echinacea
7674	Eukaryota	Echinodermata	Echinoidea						Opisthokonta	Eumetazoa											Bilateria	Deuterostomia	Eleutherozoa														Metazoa		cellular organisms														Euechinoidea										Echinozoa		Echinacea
7675	Eukaryota	Echinodermata	Echinoidea	Camarodonta					Opisthokonta	Eumetazoa											Bilateria	Deuterostomia	Eleutherozoa												Echinidea		Metazoa		cellular organisms														Euechinoidea										Echinozoa		Echinacea
7676	Eukaryota	Echinodermata	Echinoidea	Camarodonta	Echinidae				Opisthokonta	Eumetazoa											Bilateria	Deuterostomia	Eleutherozoa												Echinidea		Metazoa		cellular organisms														Euechinoidea										Echinozoa		Echinacea
7677	Eukaryota	Echinodermata	Echinoidea	Camarodonta	Echinidae	Pseudocentrotus			Opisthokonta	Eumetazoa											Bilateria	Deuterostomia	Eleutherozoa												Echinidea		Metazoa		cellular organisms														Euechinoidea										Echinozoa		Echinacea
7678	Eukaryota	Echinodermata	Echinoidea	Camarodonta	Echinidae	Pseudocentrotus	Pseudocentrotus depressus		Opisthokonta	Eumetazoa											Bilateria	Deuterostomia	Eleutherozoa												Echinidea		Metazoa		cellular organisms														Euechinoidea										Echinozoa		Echinacea
7679	Eukaryota	Echinodermata	Echinoidea				unidentified sea urchin		Opisthokonta	Eumetazoa											Bilateria	Deuterostomia	Eleutherozoa														Metazoa		cellular organisms	unclassified Echinoidea																							Echinozoa
7681	Eukaryota	Echinodermata	Holothuroidea						Opisthokonta	Eumetazoa											Bilateria	Deuterostomia	Eleutherozoa														Metazoa		cellular organisms														Aspidochirotacea										Echinozoa
7682	Eukaryota	Echinodermata	Holothuroidea	Aspidochirotida					Opisthokonta	Eumetazoa											Bilateria	Deuterostomia	Eleutherozoa														Metazoa		cellular organisms														Aspidochirotacea										Echinozoa
7683	Eukaryota	Echinodermata	Holothuroidea	Aspidochirotida	Holothuriidae				Opisthokonta	Eumetazoa											Bilateria	Deuterostomia	Eleutherozoa														Metazoa		cellular organisms														Aspidochirotacea										Echinozoa
7684	Eukaryota	Echinodermata	Holothuroidea	Aspidochirotida	Holothuriidae	Holothuria			Opisthokonta	Eumetazoa											Bilateria	Deuterostomia	Eleutherozoa														Metazoa		cellular organisms														Aspidochirotacea										Echinozoa
7685	Eukaryota	Echinodermata	Holothuroidea	Aspidochirotida	Holothuriidae	Holothuria	Holothuria tubulosa		Opisthokonta	Eumetazoa											Bilateria	Deuterostomia	Eleutherozoa														Metazoa		cellular organisms														Aspidochirotacea										Echinozoa
7687	Eukaryota	Echinodermata	Holothuroidea	Aspidochirotida	Stichopodidae				Opisthokonta	Eumetazoa											Bilateria	Deuterostomia	Eleutherozoa														Metazoa		cellular organisms														Aspidochirotacea										Echinozoa
7688	Eukaryota	Echinodermata	Holothuroidea	Aspidochirotida	Stichopodidae	Parastichopus			Opisthokonta	Eumetazoa											Bilateria	Deuterostomia	Eleutherozoa														Metazoa		cellular organisms														Aspidochirotacea										Echinozoa
7691	Eukaryota	Echinodermata	Holothuroidea	Aspidochirotida	Stichopodidae	Stichopus			Opisthokonta	Eumetazoa											Bilateria	Deuterostomia	Eleutherozoa														Metazoa		cellular organisms														Aspidochirotacea										Echinozoa
7693	Eukaryota	Echinodermata	Holothuroidea	Aspidochirotida	Stichopodidae	Stichopus	Stichopus oshimae		Opisthokonta	Eumetazoa											Bilateria	Deuterostomia	Eleutherozoa														Metazoa		cellular organisms														Aspidochirotacea										Echinozoa
7694	Eukaryota	Echinodermata	Holothuroidea						Opisthokonta	Eumetazoa											Bilateria	Deuterostomia	Eleutherozoa														Metazoa		cellular organisms														Apodacea										Echinozoa
7695	Eukaryota	Echinodermata	Holothuroidea	Molpadida					Opisthokonta	Eumetazoa											Bilateria	Deuterostomia	Eleutherozoa														Metazoa		cellular organisms														Apodacea										Echinozoa
7696	Eukaryota	Echinodermata	Holothuroidea	Molpadida	Caudinidae				Opisthokonta	Eumetazoa											Bilateria	Deuterostomia	Eleutherozoa														Metazoa		cellular organisms														Apodacea										Echinozoa
7697	Eukaryota	Echinodermata	Holothuroidea	Molpadida	Caudinidae	Caudina			Opisthokonta	Eumetazoa											Bilateria	Deuterostomia	Eleutherozoa														Metazoa		cellular organisms														Apodacea										Echinozoa
7698	Eukaryota	Echinodermata	Holothuroidea	Molpadida	Molpadiidae	Molpadia	Molpadia arenicola		Opisthokonta	Eumetazoa											Bilateria	Deuterostomia	Eleutherozoa														Metazoa		cellular organisms														Apodacea										Echinozoa
7699	Eukaryota	Echinodermata	Holothuroidea	Molpadida	Caudinidae	Paracaudina			Opisthokonta	Eumetazoa											Bilateria	Deuterostomia	Eleutherozoa														Metazoa		cellular organisms														Apodacea										Echinozoa
7700	Eukaryota	Echinodermata	Holothuroidea	Molpadida	Caudinidae	Paracaudina	Paracaudina chilensis		Opisthokonta	Eumetazoa											Bilateria	Deuterostomia	Eleutherozoa														Metazoa		cellular organisms														Apodacea										Echinozoa
7701	Eukaryota	Echinodermata	Holothuroidea	Apodida					Opisthokonta	Eumetazoa											Bilateria	Deuterostomia	Eleutherozoa														Metazoa		cellular organisms														Apodacea										Echinozoa
7702	Eukaryota	Echinodermata	Holothuroidea	Apodida	Synaptidae				Opisthokonta	Eumetazoa											Bilateria	Deuterostomia	Eleutherozoa														Metazoa		cellular organisms														Apodacea										Echinozoa
7703	Eukaryota	Echinodermata	Holothuroidea	Apodida	Synaptidae	Leptosynapta			Opisthokonta	Eumetazoa											Bilateria	Deuterostomia	Eleutherozoa														Metazoa		cellular organisms														Apodacea										Echinozoa
7704	Eukaryota	Echinodermata	Holothuroidea	Apodida	Synaptidae	Leptosynapta	Leptosynapta inhaerens		Opisthokonta	Eumetazoa											Bilateria	Deuterostomia	Eleutherozoa														Metazoa		cellular organisms														Apodacea										Echinozoa
7705	Eukaryota	Echinodermata	Holothuroidea						Opisthokonta	Eumetazoa											Bilateria	Deuterostomia	Eleutherozoa														Metazoa		cellular organisms																								Echinozoa
7706	Eukaryota	Echinodermata	Holothuroidea						Opisthokonta	Eumetazoa											Bilateria	Deuterostomia	Eleutherozoa														Metazoa		cellular organisms														Dendrochirotacea										Echinozoa
7707	Eukaryota	Echinodermata	Holothuroidea	Dendrochirotida					Opisthokonta	Eumetazoa											Bilateria	Deuterostomia	Eleutherozoa														Metazoa		cellular organisms														Dendrochirotacea										Echinozoa
7709	Eukaryota	Echinodermata	Holothuroidea	Dendrochirotida	Sclerodactylidae	Sclerodactyla			Opisthokonta	Eumetazoa											Bilateria	Deuterostomia	Eleutherozoa														Metazoa		cellular organisms														Dendrochirotacea										Echinozoa
7710	Eukaryota	Echinodermata	Holothuroidea	Dendrochirotida	Sclerodactylidae	Sclerodactyla	Sclerodactyla briareus		Opisthokonta	Eumetazoa											Bilateria	Deuterostomia	Eleutherozoa														Metazoa		cellular organisms														Dendrochirotacea										Echinozoa
7711	Eukaryota	Chordata							Opisthokonta	Eumetazoa											Bilateria	Deuterostomia															Metazoa		cellular organisms
7712	Eukaryota	Chordata							Opisthokonta	Eumetazoa											Bilateria	Deuterostomia															Metazoa		cellular organisms																				Tunicata
7713	Eukaryota	Chordata	Ascidiacea						Opisthokonta	Eumetazoa											Bilateria	Deuterostomia															Metazoa		cellular organisms																				Tunicata
7716	Eukaryota	Chordata	Ascidiacea	Phlebobranchia					Opisthokonta	Eumetazoa											Bilateria	Deuterostomia															Metazoa		cellular organisms																				Tunicata
7717	Eukaryota	Chordata	Ascidiacea	Phlebobranchia	Cionidae				Opisthokonta	Eumetazoa											Bilateria	Deuterostomia															Metazoa		cellular organisms																				Tunicata
7718	Eukaryota	Chordata	Ascidiacea	Phlebobranchia	Cionidae	Ciona			Opisthokonta	Eumetazoa											Bilateria	Deuterostomia															Metazoa		cellular organisms																				Tunicata
7719	Eukaryota	Chordata	Ascidiacea	Phlebobranchia	Cionidae	Ciona	Ciona intestinalis		Opisthokonta	Eumetazoa											Bilateria	Deuterostomia															Metazoa		cellular organisms																				Tunicata
7720	Eukaryota	Chordata	Ascidiacea	Stolidobranchia					Opisthokonta	Eumetazoa											Bilateria	Deuterostomia															Metazoa		cellular organisms																				Tunicata
7721	Eukaryota	Chordata	Ascidiacea	Stolidobranchia	Styelidae				Opisthokonta	Eumetazoa											Bilateria	Deuterostomia															Metazoa		cellular organisms																				Tunicata
7722	Eukaryota	Chordata	Ascidiacea	Stolidobranchia	Styelidae	Polyandrocarpa			Opisthokonta	Eumetazoa											Bilateria	Deuterostomia															Metazoa		cellular organisms																				Tunicata
7723	Eukaryota	Chordata	Ascidiacea	Stolidobranchia	Styelidae	Polyandrocarpa	Polyandrocarpa misakiensis		Opisthokonta	Eumetazoa											Bilateria	Deuterostomia															Metazoa		cellular organisms																				Tunicata
7724	Eukaryota	Chordata	Ascidiacea	Stolidobranchia	Styelidae	Styela			Opisthokonta	Eumetazoa											Bilateria	Deuterostomia															Metazoa		cellular organisms																				Tunicata
7725	Eukaryota	Chordata	Ascidiacea	Stolidobranchia	Styelidae	Styela	Styela clava		Opisthokonta	Eumetazoa											Bilateria	Deuterostomia															Metazoa		cellular organisms																				Tunicata
7726	Eukaryota	Chordata	Ascidiacea	Stolidobranchia	Styelidae	Styela	Styela plicata		Opisthokonta	Eumetazoa											Bilateria	Deuterostomia															Metazoa		cellular organisms																				Tunicata
7727	Eukaryota	Chordata	Ascidiacea	Stolidobranchia	Pyuridae				Opisthokonta	Eumetazoa											Bilateria	Deuterostomia															Metazoa		cellular organisms																				Tunicata
7728	Eukaryota	Chordata	Ascidiacea	Stolidobranchia	Pyuridae	Halocynthia			Opisthokonta	Eumetazoa											Bilateria	Deuterostomia															Metazoa		cellular organisms																				Tunicata
7729	Eukaryota	Chordata	Ascidiacea	Stolidobranchia	Pyuridae	Halocynthia	Halocynthia roretzi		Opisthokonta	Eumetazoa											Bilateria	Deuterostomia															Metazoa		cellular organisms																				Tunicata
7730	Eukaryota	Chordata	Ascidiacea	Stolidobranchia	Pyuridae	Pyura			Opisthokonta	Eumetazoa											Bilateria	Deuterostomia															Metazoa		cellular organisms																				Tunicata
7731	Eukaryota	Chordata	Ascidiacea	Stolidobranchia	Pyuridae	Pyura	Pyura stolonifera		Opisthokonta	Eumetazoa											Bilateria	Deuterostomia															Metazoa		cellular organisms																				Tunicata
7732	Eukaryota	Chordata	Ascidiacea	Stolidobranchia	Pyuridae	Herdmania			Opisthokonta	Eumetazoa											Bilateria	Deuterostomia															Metazoa		cellular organisms																				Tunicata
7733	Eukaryota	Chordata	Ascidiacea	Stolidobranchia	Pyuridae	Herdmania	Herdmania momus		Opisthokonta	Eumetazoa											Bilateria	Deuterostomia															Metazoa		cellular organisms																				Tunicata
7734	Eukaryota	Chordata	Ascidiacea	Stolidobranchia	Pyuridae		Pyuridae gen. sp.		Opisthokonta	Eumetazoa											Bilateria	Deuterostomia															Metazoa		cellular organisms	unclassified Pyuridae																			Tunicata
7735	Eukaryota	Chordata							Opisthokonta	Eumetazoa											Bilateria	Deuterostomia															Metazoa		cellular organisms																				Cephalochordata
7736	Eukaryota	Chordata	Leptocardii	Amphioxiformes	Branchiostomatidae				Opisthokonta	Eumetazoa											Bilateria	Deuterostomia															Metazoa		cellular organisms																				Cephalochordata
7737	Eukaryota	Chordata	Leptocardii	Amphioxiformes	Branchiostomatidae	Branchiostoma			Opisthokonta	Eumetazoa											Bilateria	Deuterostomia															Metazoa		cellular organisms																				Cephalochordata
7738	Eukaryota	Chordata	Leptocardii	Amphioxiformes	Branchiostomatidae	Branchiostoma	Branchiostoma californiense		Opisthokonta	Eumetazoa											Bilateria	Deuterostomia															Metazoa		cellular organisms																				Cephalochordata
7739	Eukaryota	Chordata	Leptocardii	Amphioxiformes	Branchiostomatidae	Branchiostoma	Branchiostoma floridae		Opisthokonta	Eumetazoa											Bilateria	Deuterostomia															Metazoa		cellular organisms																				Cephalochordata
7740	Eukaryota	Chordata	Leptocardii	Amphioxiformes	Branchiostomatidae	Branchiostoma	Branchiostoma lanceolatum		Opisthokonta	Eumetazoa											Bilateria	Deuterostomia															Metazoa		cellular organisms																				Cephalochordata
7741	Eukaryota	Chordata	Leptocardii	Amphioxiformes	Branchiostomatidae	Branchiostoma	Branchiostoma belcheri		Opisthokonta	Eumetazoa											Bilateria	Deuterostomia															Metazoa		cellular organisms																				Cephalochordata
7742	Eukaryota	Chordata							Opisthokonta	Eumetazoa											Bilateria	Deuterostomia	Vertebrata														Metazoa		cellular organisms																				Craniata
7745	Eukaryota	Chordata	Hyperoartia	Petromyzontiformes					Opisthokonta	Eumetazoa											Bilateria	Deuterostomia	Vertebrata	Cyclostomata													Metazoa		cellular organisms																				Craniata
7746	Eukaryota	Chordata	Hyperoartia	Petromyzontiformes	Petromyzontidae				Opisthokonta	Eumetazoa											Bilateria	Deuterostomia	Vertebrata	Cyclostomata													Metazoa		cellular organisms																				Craniata
7748	Eukaryota	Chordata	Hyperoartia	Petromyzontiformes	Petromyzontidae	Lampetra	Lampetra fluviatilis		Opisthokonta	Eumetazoa											Bilateria	Deuterostomia	Vertebrata	Cyclostomata													Metazoa		cellular organisms																				Craniata
7750	Eukaryota	Chordata	Hyperoartia	Petromyzontiformes	Petromyzontidae	Lampetra	Lampetra planeri		Opisthokonta	Eumetazoa											Bilateria	Deuterostomia	Vertebrata	Cyclostomata													Metazoa		cellular organisms																				Craniata
7752	Eukaryota	Chordata	Hyperoartia	Petromyzontiformes	Petromyzontidae	Lampetra	Lampetra aepyptera		Opisthokonta	Eumetazoa											Bilateria	Deuterostomia	Vertebrata	Cyclostomata													Metazoa		cellular organisms																				Craniata
7753	Eukaryota	Chordata	Hyperoartia	Petromyzontiformes	Petromyzontidae	Lethenteron	Lethenteron reissneri		Opisthokonta	Eumetazoa											Bilateria	Deuterostomia	Vertebrata	Cyclostomata													Metazoa		cellular organisms																				Craniata
7754	Eukaryota	Chordata	Hyperoartia	Petromyzontiformes	Petromyzontidae	Mordacia			Opisthokonta	Eumetazoa											Bilateria	Deuterostomia	Vertebrata	Cyclostomata													Metazoa		cellular organisms																				Craniata
7755	Eukaryota	Chordata	Hyperoartia	Petromyzontiformes	Petromyzontidae	Mordacia	Mordacia mordax		Opisthokonta	Eumetazoa											Bilateria	Deuterostomia	Vertebrata	Cyclostomata													Metazoa		cellular organisms																				Craniata
7756	Eukaryota	Chordata	Hyperoartia	Petromyzontiformes	Petromyzontidae	Petromyzon			Opisthokonta	Eumetazoa											Bilateria	Deuterostomia	Vertebrata	Cyclostomata													Metazoa		cellular organisms																				Craniata
7757	Eukaryota	Chordata	Hyperoartia	Petromyzontiformes	Petromyzontidae	Petromyzon	Petromyzon marinus		Opisthokonta	Eumetazoa											Bilateria	Deuterostomia	Vertebrata	Cyclostomata													Metazoa		cellular organisms																				Craniata
7758	Eukaryota	Chordata	Hyperoartia	Petromyzontiformes	Petromyzontidae		Petromyzontidae gen. sp.		Opisthokonta	Eumetazoa											Bilateria	Deuterostomia	Vertebrata	Cyclostomata													Metazoa		cellular organisms	unclassified Petromyzontidae																			Craniata
7761	Eukaryota	Chordata	Myxini	Myxiniformes					Opisthokonta	Eumetazoa											Bilateria	Deuterostomia	Vertebrata	Cyclostomata													Metazoa		cellular organisms																				Craniata
7762	Eukaryota	Chordata	Myxini	Myxiniformes	Myxinidae				Opisthokonta	Eumetazoa											Bilateria	Deuterostomia	Vertebrata	Cyclostomata													Metazoa		cellular organisms																				Craniata
7763	Eukaryota	Chordata	Myxini	Myxiniformes	Myxinidae	Eptatretus			Opisthokonta	Eumetazoa											Bilateria	Deuterostomia	Vertebrata	Cyclostomata													Metazoa		cellular organisms																Eptatretinae				Craniata
7764	Eukaryota	Chordata	Myxini	Myxiniformes	Myxinidae	Eptatretus	Eptatretus burgeri		Opisthokonta	Eumetazoa											Bilateria	Deuterostomia	Vertebrata	Cyclostomata													Metazoa		cellular organisms																Eptatretinae				Craniata
7765	Eukaryota	Chordata	Myxini	Myxiniformes	Myxinidae	Eptatretus	Eptatretus stoutii		Opisthokonta	Eumetazoa											Bilateria	Deuterostomia	Vertebrata	Cyclostomata													Metazoa		cellular organisms																Eptatretinae				Craniata
7767	Eukaryota	Chordata	Myxini	Myxiniformes	Myxinidae	Eptatretus	Eptatretus okinoseanus		Opisthokonta	Eumetazoa											Bilateria	Deuterostomia	Vertebrata	Cyclostomata													Metazoa		cellular organisms																Eptatretinae				Craniata
7769	Eukaryota	Chordata	Myxini	Myxiniformes	Myxinidae	Myxine	Myxine glutinosa		Opisthokonta	Eumetazoa											Bilateria	Deuterostomia	Vertebrata	Cyclostomata													Metazoa		cellular organisms																Myxininae				Craniata
7772	Eukaryota	Chordata	Hyperoartia	Petromyzontiformes	Petromyzontidae	Ichthyomyzon			Opisthokonta	Eumetazoa											Bilateria	Deuterostomia	Vertebrata	Cyclostomata													Metazoa		cellular organisms																				Craniata
7776	Eukaryota	Chordata							Opisthokonta	Eumetazoa											Bilateria	Deuterostomia	Vertebrata	Gnathostomata													Metazoa		cellular organisms																				Craniata
7777	Eukaryota	Chordata	Chondrichthyes						Opisthokonta	Eumetazoa											Bilateria	Deuterostomia	Vertebrata	Gnathostomata													Metazoa		cellular organisms																				Craniata
7778	Eukaryota	Chordata	Chondrichthyes						Opisthokonta	Eumetazoa											Bilateria	Deuterostomia	Vertebrata	Gnathostomata													Metazoa		cellular organisms														Elasmobranchii						Craniata
7780	Eukaryota	Chordata	Chondrichthyes	Rajiformes	Rajidae	Raja			Opisthokonta	Eumetazoa											Bilateria	Deuterostomia	Vertebrata	Gnathostomata													Metazoa		cellular organisms														Elasmobranchii						Craniata						Batoidea
7781	Eukaryota	Chordata	Chondrichthyes	Rajiformes	Rajidae	Raja	Raja clavata		Opisthokonta	Eumetazoa											Bilateria	Deuterostomia	Vertebrata	Gnathostomata													Metazoa		cellular organisms														Elasmobranchii						Craniata						Batoidea
7782	Eukaryota	Chordata	Chondrichthyes	Rajiformes	Rajidae	Leucoraja	Leucoraja erinacea		Opisthokonta	Eumetazoa											Bilateria	Deuterostomia	Vertebrata	Gnathostomata													Metazoa		cellular organisms														Elasmobranchii						Craniata						Batoidea
7784	Eukaryota	Chordata	Chondrichthyes	Torpediniformes	Narcinidae	Discopyge			Opisthokonta	Eumetazoa											Bilateria	Deuterostomia	Vertebrata	Gnathostomata													Metazoa		cellular organisms														Elasmobranchii						Craniata						Batoidea
7786	Eukaryota	Chordata	Chondrichthyes	Torpediniformes	Torpedinidae	Torpedo			Opisthokonta	Eumetazoa											Bilateria	Deuterostomia	Vertebrata	Gnathostomata													Metazoa		cellular organisms														Elasmobranchii						Craniata						Batoidea
7787	Eukaryota	Chordata	Chondrichthyes	Torpediniformes	Torpedinidae	Tetronarce	Tetronarce californica		Opisthokonta	Eumetazoa											Bilateria	Deuterostomia	Vertebrata	Gnathostomata													Metazoa		cellular organisms														Elasmobranchii						Craniata						Batoidea
7788	Eukaryota	Chordata	Chondrichthyes	Torpediniformes	Torpedinidae	Torpedo	Torpedo marmorata		Opisthokonta	Eumetazoa											Bilateria	Deuterostomia	Vertebrata	Gnathostomata													Metazoa		cellular organisms														Elasmobranchii						Craniata						Batoidea
7790	Eukaryota	Chordata	Chondrichthyes	Heterodontiformes	Heterodontidae				Opisthokonta	Eumetazoa											Bilateria	Deuterostomia	Vertebrata	Gnathostomata	Galeomorphii									Selachii			Metazoa		cellular organisms														Elasmobranchii						Craniata						Heterodontoidea
7791	Eukaryota	Chordata	Chondrichthyes	Heterodontiformes	Heterodontidae	Heterodontus			Opisthokonta	Eumetazoa											Bilateria	Deuterostomia	Vertebrata	Gnathostomata	Galeomorphii									Selachii			Metazoa		cellular organisms														Elasmobranchii						Craniata						Heterodontoidea
7792	Eukaryota	Chordata	Chondrichthyes	Heterodontiformes	Heterodontidae	Heterodontus	Heterodontus francisci		Opisthokonta	Eumetazoa											Bilateria	Deuterostomia	Vertebrata	Gnathostomata	Galeomorphii									Selachii			Metazoa		cellular organisms														Elasmobranchii						Craniata						Heterodontoidea
7793	Eukaryota	Chordata	Chondrichthyes	Heterodontiformes	Heterodontidae	Heterodontus	Heterodontus portusjacksoni		Opisthokonta	Eumetazoa											Bilateria	Deuterostomia	Vertebrata	Gnathostomata	Galeomorphii									Selachii			Metazoa		cellular organisms														Elasmobranchii						Craniata						Heterodontoidea
7796	Eukaryota	Chordata	Chondrichthyes	Squaliformes	Squalidae	Squalus			Opisthokonta	Eumetazoa											Bilateria	Deuterostomia	Vertebrata	Gnathostomata	Squalomorphii									Selachii			Metazoa		cellular organisms														Elasmobranchii						Craniata
7797	Eukaryota	Chordata	Chondrichthyes	Squaliformes	Squalidae	Squalus	Squalus acanthias		Opisthokonta	Eumetazoa											Bilateria	Deuterostomia	Vertebrata	Gnathostomata	Squalomorphii									Selachii			Metazoa		cellular organisms														Elasmobranchii						Craniata
7798	Eukaryota	Chordata	Chondrichthyes	Squaliformes	Squalidae	Squalus	Squalus suckleyi		Opisthokonta	Eumetazoa											Bilateria	Deuterostomia	Vertebrata	Gnathostomata	Squalomorphii									Selachii			Metazoa		cellular organisms														Elasmobranchii						Craniata
7800	Eukaryota	Chordata	Chondrichthyes	Orectolobiformes	Ginglymostomatidae	Ginglymostoma			Opisthokonta	Eumetazoa											Bilateria	Deuterostomia	Vertebrata	Gnathostomata	Galeomorphii									Selachii			Metazoa		cellular organisms														Elasmobranchii						Craniata						Galeoidea
7801	Eukaryota	Chordata	Chondrichthyes	Orectolobiformes	Ginglymostomatidae	Ginglymostoma	Ginglymostoma cirratum		Opisthokonta	Eumetazoa											Bilateria	Deuterostomia	Vertebrata	Gnathostomata	Galeomorphii									Selachii			Metazoa		cellular organisms														Elasmobranchii						Craniata						Galeoidea
7802	Eukaryota	Chordata	Chondrichthyes	Lamniformes	Odontaspididae				Opisthokonta	Eumetazoa											Bilateria	Deuterostomia	Vertebrata	Gnathostomata	Galeomorphii									Selachii			Metazoa		cellular organisms														Elasmobranchii						Craniata						Galeoidea
7805	Eukaryota	Chordata	Chondrichthyes	Carcharhiniformes	Carcharhinidae				Opisthokonta	Eumetazoa											Bilateria	Deuterostomia	Vertebrata	Gnathostomata	Galeomorphii									Selachii			Metazoa		cellular organisms														Elasmobranchii						Craniata						Galeoidea
7806	Eukaryota	Chordata	Chondrichthyes	Carcharhiniformes	Carcharhinidae	Carcharhinus			Opisthokonta	Eumetazoa											Bilateria	Deuterostomia	Vertebrata	Gnathostomata	Galeomorphii									Selachii			Metazoa		cellular organisms														Elasmobranchii						Craniata						Galeoidea
7807	Eukaryota	Chordata	Chondrichthyes	Carcharhiniformes	Carcharhinidae	Carcharhinus	Carcharhinus obscurus		Opisthokonta	Eumetazoa											Bilateria	Deuterostomia	Vertebrata	Gnathostomata	Galeomorphii									Selachii			Metazoa		cellular organisms														Elasmobranchii						Craniata						Galeoidea
7808	Eukaryota	Chordata	Chondrichthyes	Carcharhiniformes	Carcharhinidae	Carcharhinus	Carcharhinus plumbeus		Opisthokonta	Eumetazoa											Bilateria	Deuterostomia	Vertebrata	Gnathostomata	Galeomorphii									Selachii			Metazoa		cellular organisms														Elasmobranchii						Craniata						Galeoidea
7810	Eukaryota	Chordata	Chondrichthyes	Carcharhiniformes	Carcharhinidae	Carcharhinus	Carcharhinus porosus		Opisthokonta	Eumetazoa											Bilateria	Deuterostomia	Vertebrata	Gnathostomata	Galeomorphii									Selachii			Metazoa		cellular organisms														Elasmobranchii						Craniata						Galeoidea
7811	Eukaryota	Chordata	Chondrichthyes	Carcharhiniformes	Triakidae	Mustelus			Opisthokonta	Eumetazoa											Bilateria	Deuterostomia	Vertebrata	Gnathostomata	Galeomorphii									Selachii			Metazoa		cellular organisms														Elasmobranchii						Craniata						Galeoidea
7812	Eukaryota	Chordata	Chondrichthyes	Carcharhiniformes	Triakidae	Mustelus	Mustelus canis		Opisthokonta	Eumetazoa											Bilateria	Deuterostomia	Vertebrata	Gnathostomata	Galeomorphii									Selachii			Metazoa		cellular organisms														Elasmobranchii						Craniata						Galeoidea
7813	Eukaryota	Chordata	Chondrichthyes	Carcharhiniformes	Triakidae	Mustelus	Mustelus antarcticus		Opisthokonta	Eumetazoa											Bilateria	Deuterostomia	Vertebrata	Gnathostomata	Galeomorphii									Selachii			Metazoa		cellular organisms														Elasmobranchii						Craniata						Galeoidea
7814	Eukaryota	Chordata	Chondrichthyes	Carcharhiniformes	Carcharhinidae	Prionace			Opisthokonta	Eumetazoa											Bilateria	Deuterostomia	Vertebrata	Gnathostomata	Galeomorphii									Selachii			Metazoa		cellular organisms														Elasmobranchii						Craniata						Galeoidea
7815	Eukaryota	Chordata	Chondrichthyes	Carcharhiniformes	Carcharhinidae	Prionace	Prionace glauca		Opisthokonta	Eumetazoa											Bilateria	Deuterostomia	Vertebrata	Gnathostomata	Galeomorphii									Selachii			Metazoa		cellular organisms														Elasmobranchii						Craniata						Galeoidea
7816	Eukaryota	Chordata	Chondrichthyes	Carcharhiniformes	Carcharhinidae	Scoliodon			Opisthokonta	Eumetazoa											Bilateria	Deuterostomia	Vertebrata	Gnathostomata	Galeomorphii									Selachii			Metazoa		cellular organisms														Elasmobranchii						Craniata						Galeoidea
7818	Eukaryota	Chordata	Chondrichthyes	Carcharhiniformes	Carcharhinidae	Galeocerdo			Opisthokonta	Eumetazoa											Bilateria	Deuterostomia	Vertebrata	Gnathostomata	Galeomorphii									Selachii			Metazoa		cellular organisms														Elasmobranchii						Craniata						Galeoidea
7819	Eukaryota	Chordata	Chondrichthyes	Carcharhiniformes	Carcharhinidae	Galeocerdo	Galeocerdo cuvier		Opisthokonta	Eumetazoa											Bilateria	Deuterostomia	Vertebrata	Gnathostomata	Galeomorphii									Selachii			Metazoa		cellular organisms														Elasmobranchii						Craniata						Galeoidea
7820	Eukaryota	Chordata	Chondrichthyes	Carcharhiniformes	Carcharhinidae	Negaprion			Opisthokonta	Eumetazoa											Bilateria	Deuterostomia	Vertebrata	Gnathostomata	Galeomorphii									Selachii			Metazoa		cellular organisms														Elasmobranchii						Craniata						Galeoidea
7821	Eukaryota	Chordata	Chondrichthyes	Carcharhiniformes	Carcharhinidae	Negaprion	Negaprion brevirostris		Opisthokonta	Eumetazoa											Bilateria	Deuterostomia	Vertebrata	Gnathostomata	Galeomorphii									Selachii			Metazoa		cellular organisms														Elasmobranchii						Craniata						Galeoidea
7822	Eukaryota	Chordata	Chondrichthyes	Carcharhiniformes	Carcharhinidae	Sphyrna			Opisthokonta	Eumetazoa											Bilateria	Deuterostomia	Vertebrata	Gnathostomata	Galeomorphii									Selachii			Metazoa		cellular organisms														Elasmobranchii						Craniata						Galeoidea
7823	Eukaryota	Chordata	Chondrichthyes	Carcharhiniformes	Carcharhinidae	Sphyrna	Sphyrna lewini		Opisthokonta	Eumetazoa											Bilateria	Deuterostomia	Vertebrata	Gnathostomata	Galeomorphii									Selachii			Metazoa		cellular organisms														Elasmobranchii						Craniata						Galeoidea
7824	Eukaryota	Chordata	Chondrichthyes	Carcharhiniformes	Carcharhinidae	Sphyrna	Sphyrna tiburo		Opisthokonta	Eumetazoa											Bilateria	Deuterostomia	Vertebrata	Gnathostomata	Galeomorphii									Selachii			Metazoa		cellular organisms														Elasmobranchii						Craniata						Galeoidea
7825	Eukaryota	Chordata	Chondrichthyes	Carcharhiniformes	Carcharhinidae	Sphyrna	Sphyrna tiburo		Opisthokonta	Eumetazoa											Bilateria	Deuterostomia	Vertebrata	Gnathostomata	Galeomorphii									Selachii			Metazoa		cellular organisms														Elasmobranchii						Craniata		Sphyrna tiburo vespertina				Galeoidea
7826	Eukaryota	Chordata	Chondrichthyes	Carcharhiniformes	Scyliorhinidae				Opisthokonta	Eumetazoa											Bilateria	Deuterostomia	Vertebrata	Gnathostomata	Galeomorphii									Selachii			Metazoa		cellular organisms														Elasmobranchii						Craniata						Galeoidea
7827	Eukaryota	Chordata	Chondrichthyes	Carcharhiniformes	Scyliorhinidae	Poroderma			Opisthokonta	Eumetazoa											Bilateria	Deuterostomia	Vertebrata	Gnathostomata	Galeomorphii									Selachii			Metazoa		cellular organisms														Elasmobranchii						Craniata						Galeoidea
7829	Eukaryota	Chordata	Chondrichthyes	Carcharhiniformes	Scyliorhinidae	Scyliorhinus			Opisthokonta	Eumetazoa											Bilateria	Deuterostomia	Vertebrata	Gnathostomata	Galeomorphii									Selachii			Metazoa		cellular organisms														Elasmobranchii						Craniata						Galeoidea
7830	Eukaryota	Chordata	Chondrichthyes	Carcharhiniformes	Scyliorhinidae	Scyliorhinus	Scyliorhinus canicula		Opisthokonta	Eumetazoa											Bilateria	Deuterostomia	Vertebrata	Gnathostomata	Galeomorphii									Selachii			Metazoa		cellular organisms														Elasmobranchii						Craniata						Galeoidea
7832	Eukaryota	Chordata	Chondrichthyes	Echinorhiniformes	Echinorhinidae				Opisthokonta	Eumetazoa											Bilateria	Deuterostomia	Vertebrata	Gnathostomata	Squalomorphii									Selachii			Metazoa		cellular organisms														Elasmobranchii						Craniata
7833	Eukaryota	Chordata	Chondrichthyes	Echinorhiniformes	Echinorhinidae	Echinorhinus			Opisthokonta	Eumetazoa											Bilateria	Deuterostomia	Vertebrata	Gnathostomata	Squalomorphii									Selachii			Metazoa		cellular organisms														Elasmobranchii						Craniata
7834	Eukaryota	Chordata	Chondrichthyes	Echinorhiniformes	Echinorhinidae	Echinorhinus	Echinorhinus cookei		Opisthokonta	Eumetazoa											Bilateria	Deuterostomia	Vertebrata	Gnathostomata	Squalomorphii									Selachii			Metazoa		cellular organisms														Elasmobranchii						Craniata
7839	Eukaryota	Chordata	Chondrichthyes	Carcharhiniformes	Triakidae				Opisthokonta	Eumetazoa											Bilateria	Deuterostomia	Vertebrata	Gnathostomata	Galeomorphii									Selachii			Metazoa		cellular organisms														Elasmobranchii						Craniata						Galeoidea
7840	Eukaryota	Chordata	Chondrichthyes	Carcharhiniformes	Triakidae	Triakis			Opisthokonta	Eumetazoa											Bilateria	Deuterostomia	Vertebrata	Gnathostomata	Galeomorphii									Selachii			Metazoa		cellular organisms														Elasmobranchii						Craniata						Galeoidea
7844	Eukaryota	Chordata	Chondrichthyes	Lamniformes	Alopiidae				Opisthokonta	Eumetazoa											Bilateria	Deuterostomia	Vertebrata	Gnathostomata	Galeomorphii									Selachii			Metazoa		cellular organisms														Elasmobranchii		Lamninae				Craniata						Galeoidea
7845	Eukaryota	Chordata	Chondrichthyes	Lamniformes	Alopiidae	Isurus			Opisthokonta	Eumetazoa											Bilateria	Deuterostomia	Vertebrata	Gnathostomata	Galeomorphii									Selachii			Metazoa		cellular organisms														Elasmobranchii		Lamninae				Craniata						Galeoidea
7847	Eukaryota	Chordata	Chondrichthyes	Lamniformes	Alopiidae	Isurus	Isurus paucus		Opisthokonta	Eumetazoa											Bilateria	Deuterostomia	Vertebrata	Gnathostomata	Galeomorphii									Selachii			Metazoa		cellular organisms														Elasmobranchii		Lamninae				Craniata						Galeoidea
7848	Eukaryota	Chordata	Chondrichthyes	Lamniformes	Alopiidae	Lamna			Opisthokonta	Eumetazoa											Bilateria	Deuterostomia	Vertebrata	Gnathostomata	Galeomorphii									Selachii			Metazoa		cellular organisms														Elasmobranchii		Lamninae				Craniata						Galeoidea
7849	Eukaryota	Chordata	Chondrichthyes	Lamniformes	Alopiidae	Lamna	Lamna nasus		Opisthokonta	Eumetazoa											Bilateria	Deuterostomia	Vertebrata	Gnathostomata	Galeomorphii									Selachii			Metazoa		cellular organisms														Elasmobranchii		Lamninae				Craniata						Galeoidea
7850	Eukaryota	Chordata	Chondrichthyes	Lamniformes	Alopiidae				Opisthokonta	Eumetazoa											Bilateria	Deuterostomia	Vertebrata	Gnathostomata	Galeomorphii									Selachii			Metazoa		cellular organisms														Elasmobranchii						Craniata						Galeoidea
7851	Eukaryota	Chordata	Chondrichthyes	Lamniformes	Alopiidae	Alopias			Opisthokonta	Eumetazoa											Bilateria	Deuterostomia	Vertebrata	Gnathostomata	Galeomorphii									Selachii			Metazoa		cellular organisms														Elasmobranchii		Alopiinae				Craniata						Galeoidea
7852	Eukaryota	Chordata	Chondrichthyes	Lamniformes	Alopiidae	Alopias	Alopias vulpinus		Opisthokonta	Eumetazoa											Bilateria	Deuterostomia	Vertebrata	Gnathostomata	Galeomorphii									Selachii			Metazoa		cellular organisms														Elasmobranchii		Alopiinae				Craniata						Galeoidea
7855	Eukaryota	Chordata	Chondrichthyes	Hexanchiformes	Hexanchidae				Opisthokonta	Eumetazoa											Bilateria	Deuterostomia	Vertebrata	Gnathostomata	Squalomorphii									Selachii			Metazoa		cellular organisms														Elasmobranchii						Craniata
7856	Eukaryota	Chordata	Chondrichthyes	Hexanchiformes	Hexanchidae	Notorynchus			Opisthokonta	Eumetazoa											Bilateria	Deuterostomia	Vertebrata	Gnathostomata	Squalomorphii									Selachii			Metazoa		cellular organisms														Elasmobranchii						Craniata
7857	Eukaryota	Chordata	Chondrichthyes	Hexanchiformes	Hexanchidae	Notorynchus	Notorynchus cepedianus		Opisthokonta	Eumetazoa											Bilateria	Deuterostomia	Vertebrata	Gnathostomata	Squalomorphii									Selachii			Metazoa		cellular organisms														Elasmobranchii						Craniata
7858	Eukaryota	Chordata	Chondrichthyes	Rajiformes					Opisthokonta	Eumetazoa											Bilateria	Deuterostomia	Vertebrata	Gnathostomata													Metazoa		cellular organisms														Elasmobranchii						Craniata						Batoidea
7860	Eukaryota	Chordata	Chondrichthyes	Rhinopristiformes	Rhinobatidae				Opisthokonta	Eumetazoa											Bilateria	Deuterostomia	Vertebrata	Gnathostomata													Metazoa		cellular organisms														Elasmobranchii						Craniata						Batoidea
7861	Eukaryota	Chordata	Chondrichthyes	Rhinopristiformes	Rhinobatidae	Rhinobatos			Opisthokonta	Eumetazoa											Bilateria	Deuterostomia	Vertebrata	Gnathostomata													Metazoa		cellular organisms														Elasmobranchii						Craniata						Batoidea
7862	Eukaryota	Chordata	Chondrichthyes	Rhinopristiformes	Rhinobatidae	Pseudobatos	Pseudobatos lentiginosus		Opisthokonta	Eumetazoa											Bilateria	Deuterostomia	Vertebrata	Gnathostomata													Metazoa		cellular organisms														Elasmobranchii						Craniata						Batoidea
7863	Eukaryota	Chordata	Chondrichthyes						Opisthokonta	Eumetazoa											Bilateria	Deuterostomia	Vertebrata	Gnathostomata													Metazoa		cellular organisms														Holocephali						Craniata
7864	Eukaryota	Chordata	Chondrichthyes	Chimaeriformes					Opisthokonta	Eumetazoa											Bilateria	Deuterostomia	Vertebrata	Gnathostomata													Metazoa		cellular organisms														Holocephali						Craniata
7865	Eukaryota	Chordata	Chondrichthyes	Chimaeriformes	Callorhinchidae				Opisthokonta	Eumetazoa											Bilateria	Deuterostomia	Vertebrata	Gnathostomata													Metazoa		cellular organisms														Holocephali						Craniata
7866	Eukaryota	Chordata	Chondrichthyes	Chimaeriformes	Callorhinchidae	Callorhinchus			Opisthokonta	Eumetazoa											Bilateria	Deuterostomia	Vertebrata	Gnathostomata													Metazoa		cellular organisms														Holocephali						Craniata
7867	Eukaryota	Chordata	Chondrichthyes	Chimaeriformes	Callorhinchidae	Callorhinchus	Callorhinchus callorynchus		Opisthokonta	Eumetazoa											Bilateria	Deuterostomia	Vertebrata	Gnathostomata													Metazoa		cellular organisms														Holocephali						Craniata
7868	Eukaryota	Chordata	Chondrichthyes	Chimaeriformes	Callorhinchidae	Callorhinchus	Callorhinchus milii		Opisthokonta	Eumetazoa											Bilateria	Deuterostomia	Vertebrata	Gnathostomata													Metazoa		cellular organisms														Holocephali						Craniata
7869	Eukaryota	Chordata	Chondrichthyes	Chimaeriformes	Chimaeridae				Opisthokonta	Eumetazoa											Bilateria	Deuterostomia	Vertebrata	Gnathostomata													Metazoa		cellular organisms														Holocephali						Craniata
7870	Eukaryota	Chordata	Chondrichthyes	Chimaeriformes	Chimaeridae	Chimaera			Opisthokonta	Eumetazoa											Bilateria	Deuterostomia	Vertebrata	Gnathostomata													Metazoa		cellular organisms														Holocephali						Craniata
7871	Eukaryota	Chordata	Chondrichthyes	Chimaeriformes	Chimaeridae	Chimaera	Chimaera monstrosa		Opisthokonta	Eumetazoa											Bilateria	Deuterostomia	Vertebrata	Gnathostomata													Metazoa		cellular organisms														Holocephali						Craniata
7872	Eukaryota	Chordata	Chondrichthyes	Chimaeriformes	Chimaeridae	Hydrolagus			Opisthokonta	Eumetazoa											Bilateria	Deuterostomia	Vertebrata	Gnathostomata													Metazoa		cellular organisms														Holocephali						Craniata
7873	Eukaryota	Chordata	Chondrichthyes	Chimaeriformes	Chimaeridae	Hydrolagus	Hydrolagus colliei		Opisthokonta	Eumetazoa											Bilateria	Deuterostomia	Vertebrata	Gnathostomata													Metazoa		cellular organisms														Holocephali						Craniata
7874	Eukaryota	Chordata	Chondrichthyes	Carcharhiniformes	Triakidae	Galeorhinus			Opisthokonta	Eumetazoa											Bilateria	Deuterostomia	Vertebrata	Gnathostomata	Galeomorphii									Selachii			Metazoa		cellular organisms														Elasmobranchii						Craniata						Galeoidea
7878	Eukaryota	Chordata							Opisthokonta	Eumetazoa											Bilateria	Deuterostomia	Vertebrata	Gnathostomata	Teleostomi	Euteleostomi	Dipnotetrapodomorpha										Metazoa		cellular organisms														Dipnomorpha						Craniata				Sarcopterygii
7879	Eukaryota	Chordata		Ceratodontiformes					Opisthokonta	Eumetazoa											Bilateria	Deuterostomia	Vertebrata	Gnathostomata	Teleostomi	Euteleostomi	Dipnotetrapodomorpha										Metazoa		cellular organisms														Dipnomorpha					Lepidosirenoidei	Craniata				Sarcopterygii		Ceratodontae
7880	Eukaryota	Chordata		Ceratodontiformes	Lepidosirenidae				Opisthokonta	Eumetazoa											Bilateria	Deuterostomia	Vertebrata	Gnathostomata	Teleostomi	Euteleostomi	Dipnotetrapodomorpha										Metazoa		cellular organisms														Dipnomorpha					Lepidosirenoidei	Craniata				Sarcopterygii		Ceratodontae
7881	Eukaryota	Chordata		Ceratodontiformes	Lepidosirenidae	Lepidosiren			Opisthokonta	Eumetazoa											Bilateria	Deuterostomia	Vertebrata	Gnathostomata	Teleostomi	Euteleostomi	Dipnotetrapodomorpha										Metazoa		cellular organisms														Dipnomorpha					Lepidosirenoidei	Craniata				Sarcopterygii		Ceratodontae
7883	Eukaryota	Chordata		Ceratodontiformes	Lepidosirenidae	Lepidosiren	Lepidosiren paradoxa		Opisthokonta	Eumetazoa											Bilateria	Deuterostomia	Vertebrata	Gnathostomata	Teleostomi	Euteleostomi	Dipnotetrapodomorpha										Metazoa		cellular organisms														Dipnomorpha					Lepidosirenoidei	Craniata				Sarcopterygii		Ceratodontae
7884	Eukaryota	Chordata		Ceratodontiformes	Protopteridae				Opisthokonta	Eumetazoa											Bilateria	Deuterostomia	Vertebrata	Gnathostomata	Teleostomi	Euteleostomi	Dipnotetrapodomorpha										Metazoa		cellular organisms														Dipnomorpha					Lepidosirenoidei	Craniata				Sarcopterygii		Ceratodontae
7885	Eukaryota	Chordata		Ceratodontiformes	Protopteridae	Protopterus			Opisthokonta	Eumetazoa											Bilateria	Deuterostomia	Vertebrata	Gnathostomata	Teleostomi	Euteleostomi	Dipnotetrapodomorpha										Metazoa		cellular organisms														Dipnomorpha					Lepidosirenoidei	Craniata				Sarcopterygii		Ceratodontae
7886	Eukaryota	Chordata		Ceratodontiformes	Protopteridae	Protopterus	Protopterus aethiopicus		Opisthokonta	Eumetazoa											Bilateria	Deuterostomia	Vertebrata	Gnathostomata	Teleostomi	Euteleostomi	Dipnotetrapodomorpha										Metazoa		cellular organisms														Dipnomorpha					Lepidosirenoidei	Craniata				Sarcopterygii		Ceratodontae
7887	Eukaryota	Chordata		Ceratodontiformes	Protopteridae	Protopterus	Protopterus sp.		Opisthokonta	Eumetazoa											Bilateria	Deuterostomia	Vertebrata	Gnathostomata	Teleostomi	Euteleostomi	Dipnotetrapodomorpha										Metazoa		cellular organisms	unclassified Protopterus													Dipnomorpha					Lepidosirenoidei	Craniata				Sarcopterygii		Ceratodontae
7888	Eukaryota	Chordata		Ceratodontiformes	Protopteridae	Protopterus	Protopterus annectens		Opisthokonta	Eumetazoa											Bilateria	Deuterostomia	Vertebrata	Gnathostomata	Teleostomi	Euteleostomi	Dipnotetrapodomorpha										Metazoa		cellular organisms														Dipnomorpha					Lepidosirenoidei	Craniata				Sarcopterygii		Ceratodontae
7889	Eukaryota	Chordata		Ceratodontiformes	Ceratodontidae				Opisthokonta	Eumetazoa											Bilateria	Deuterostomia	Vertebrata	Gnathostomata	Teleostomi	Euteleostomi	Dipnotetrapodomorpha										Metazoa		cellular organisms														Dipnomorpha					Ceratodontoidei	Craniata				Sarcopterygii		Ceratodontae
7890	Eukaryota	Chordata		Ceratodontiformes	Ceratodontidae	Neoceratodus			Opisthokonta	Eumetazoa											Bilateria	Deuterostomia	Vertebrata	Gnathostomata	Teleostomi	Euteleostomi	Dipnotetrapodomorpha										Metazoa		cellular organisms														Dipnomorpha					Ceratodontoidei	Craniata				Sarcopterygii		Ceratodontae
7892	Eukaryota	Chordata		Ceratodontiformes	Ceratodontidae	Neoceratodus	Neoceratodus forsteri		Opisthokonta	Eumetazoa											Bilateria	Deuterostomia	Vertebrata	Gnathostomata	Teleostomi	Euteleostomi	Dipnotetrapodomorpha										Metazoa		cellular organisms														Dipnomorpha					Ceratodontoidei	Craniata				Sarcopterygii		Ceratodontae
7894	Eukaryota	Chordata		Coelacanthiformes					Opisthokonta	Eumetazoa											Bilateria	Deuterostomia	Vertebrata	Gnathostomata	Teleostomi	Euteleostomi	Coelacanthimorpha										Metazoa		cellular organisms																				Craniata				Sarcopterygii
7895	Eukaryota	Chordata		Coelacanthiformes	Coelacanthidae				Opisthokonta	Eumetazoa											Bilateria	Deuterostomia	Vertebrata	Gnathostomata	Teleostomi	Euteleostomi	Coelacanthimorpha										Metazoa		cellular organisms																				Craniata				Sarcopterygii
7896	Eukaryota	Chordata		Coelacanthiformes	Coelacanthidae	Latimeria			Opisthokonta	Eumetazoa											Bilateria	Deuterostomia	Vertebrata	Gnathostomata	Teleostomi	Euteleostomi	Coelacanthimorpha										Metazoa		cellular organisms																				Craniata				Sarcopterygii
7897	Eukaryota	Chordata		Coelacanthiformes	Coelacanthidae	Latimeria	Latimeria chalumnae		Opisthokonta	Eumetazoa											Bilateria	Deuterostomia	Vertebrata	Gnathostomata	Teleostomi	Euteleostomi	Coelacanthimorpha										Metazoa		cellular organisms																				Craniata				Sarcopterygii
7898	Eukaryota	Chordata							Opisthokonta	Eumetazoa											Bilateria	Deuterostomia	Vertebrata	Gnathostomata	Teleostomi	Euteleostomi											Metazoa		cellular organisms																				Craniata				Actinopterygii
7899	Eukaryota	Chordata	Actinopteri	Acipenseriformes					Opisthokonta	Eumetazoa											Bilateria	Deuterostomia	Vertebrata	Gnathostomata	Teleostomi	Euteleostomi											Metazoa		cellular organisms														Chondrostei						Craniata				Actinopterygii
7900	Eukaryota	Chordata	Actinopteri	Acipenseriformes	Acipenseridae				Opisthokonta	Eumetazoa											Bilateria	Deuterostomia	Vertebrata	Gnathostomata	Teleostomi	Euteleostomi											Metazoa		cellular organisms														Chondrostei					Acipenseroidei	Craniata				Actinopterygii
7901	Eukaryota	Chordata	Actinopteri	Acipenseriformes	Acipenseridae	Acipenser			Opisthokonta	Eumetazoa											Bilateria	Deuterostomia	Vertebrata	Gnathostomata	Teleostomi	Euteleostomi											Metazoa		cellular organisms														Chondrostei		Acipenserinae			Acipenseroidei	Craniata				Actinopterygii				Acipenserini
7902	Eukaryota	Chordata	Actinopteri	Acipenseriformes	Acipenseridae	Acipenser	Acipenser gueldenstaedtii		Opisthokonta	Eumetazoa											Bilateria	Deuterostomia	Vertebrata	Gnathostomata	Teleostomi	Euteleostomi											Metazoa		cellular organisms														Chondrostei		Acipenserinae			Acipenseroidei	Craniata				Actinopterygii				Acipenserini
7903	Eukaryota	Chordata	Actinopteri	Acipenseriformes	Acipenseridae	Acipenser	Acipenser stellatus		Opisthokonta	Eumetazoa											Bilateria	Deuterostomia	Vertebrata	Gnathostomata	Teleostomi	Euteleostomi											Metazoa		cellular organisms														Chondrostei		Acipenserinae			Acipenseroidei	Craniata				Actinopterygii				Acipenserini
7904	Eukaryota	Chordata	Actinopteri	Acipenseriformes	Acipenseridae	Acipenser	Acipenser transmontanus		Opisthokonta	Eumetazoa											Bilateria	Deuterostomia	Vertebrata	Gnathostomata	Teleostomi	Euteleostomi											Metazoa		cellular organisms														Chondrostei		Acipenserinae			Acipenseroidei	Craniata				Actinopterygii				Acipenserini
7906	Eukaryota	Chordata	Actinopteri	Acipenseriformes	Acipenseridae	Acipenser	Acipenser ruthenus		Opisthokonta	Eumetazoa											Bilateria	Deuterostomia	Vertebrata	Gnathostomata	Teleostomi	Euteleostomi											Metazoa		cellular organisms														Chondrostei		Acipenserinae			Acipenseroidei	Craniata				Actinopterygii				Acipenserini
7907	Eukaryota	Chordata	Actinopteri	Acipenseriformes	Acipenseridae	Acipenser	Acipenser brevirostrum		Opisthokonta	Eumetazoa											Bilateria	Deuterostomia	Vertebrata	Gnathostomata	Teleostomi	Euteleostomi											Metazoa		cellular organisms														Chondrostei		Acipenserinae			Acipenseroidei	Craniata				Actinopterygii				Acipenserini
7908	Eukaryota	Chordata	Actinopteri	Acipenseriformes	Acipenseridae	Acipenser	Acipenser medirostris		Opisthokonta	Eumetazoa											Bilateria	Deuterostomia	Vertebrata	Gnathostomata	Teleostomi	Euteleostomi											Metazoa		cellular organisms														Chondrostei		Acipenserinae			Acipenseroidei	Craniata				Actinopterygii				Acipenserini
7909	Eukaryota	Chordata	Actinopteri	Acipenseriformes	Acipenseridae	Scaphirhynchus			Opisthokonta	Eumetazoa											Bilateria	Deuterostomia	Vertebrata	Gnathostomata	Teleostomi	Euteleostomi											Metazoa		cellular organisms														Chondrostei		Acipenserinae			Acipenseroidei	Craniata				Actinopterygii				Scaphirhychini
7910	Eukaryota	Chordata	Actinopteri	Acipenseriformes	Acipenseridae	Scaphirhynchus	Scaphirhynchus platorynchus		Opisthokonta	Eumetazoa											Bilateria	Deuterostomia	Vertebrata	Gnathostomata	Teleostomi	Euteleostomi											Metazoa		cellular organisms														Chondrostei		Acipenserinae			Acipenseroidei	Craniata				Actinopterygii				Scaphirhychini
7911	Eukaryota	Chordata	Actinopteri	Acipenseriformes	Polyodontidae				Opisthokonta	Eumetazoa											Bilateria	Deuterostomia	Vertebrata	Gnathostomata	Teleostomi	Euteleostomi											Metazoa		cellular organisms														Chondrostei					Acipenseroidei	Craniata				Actinopterygii
7912	Eukaryota	Chordata	Actinopteri	Acipenseriformes	Polyodontidae	Polyodon			Opisthokonta	Eumetazoa											Bilateria	Deuterostomia	Vertebrata	Gnathostomata	Teleostomi	Euteleostomi											Metazoa		cellular organisms														Chondrostei		Polyodontinae			Acipenseroidei	Craniata				Actinopterygii				Polyodontini
7913	Eukaryota	Chordata	Actinopteri	Acipenseriformes	Polyodontidae	Polyodon	Polyodon spathula		Opisthokonta	Eumetazoa											Bilateria	Deuterostomia	Vertebrata	Gnathostomata	Teleostomi	Euteleostomi											Metazoa		cellular organisms														Chondrostei		Polyodontinae			Acipenseroidei	Craniata				Actinopterygii				Polyodontini
7914	Eukaryota	Chordata	Actinopteri	Semionotiformes					Opisthokonta	Eumetazoa											Bilateria	Deuterostomia	Vertebrata	Gnathostomata	Teleostomi	Euteleostomi								Holostei			Metazoa		cellular organisms														Neopterygii						Craniata				Actinopterygii
7915	Eukaryota	Chordata	Actinopteri	Semionotiformes	Lepisosteidae				Opisthokonta	Eumetazoa											Bilateria	Deuterostomia	Vertebrata	Gnathostomata	Teleostomi	Euteleostomi								Holostei			Metazoa		cellular organisms														Neopterygii						Craniata				Actinopterygii
7916	Eukaryota	Chordata	Actinopteri	Semionotiformes	Lepisosteidae	Lepisosteus			Opisthokonta	Eumetazoa											Bilateria	Deuterostomia	Vertebrata	Gnathostomata	Teleostomi	Euteleostomi								Holostei			Metazoa		cellular organisms														Neopterygii						Craniata				Actinopterygii
7917	Eukaryota	Chordata	Actinopteri	Semionotiformes	Lepisosteidae	Atractosteus	Atractosteus spatula		Opisthokonta	Eumetazoa											Bilateria	Deuterostomia	Vertebrata	Gnathostomata	Teleostomi	Euteleostomi								Holostei			Metazoa		cellular organisms														Neopterygii						Craniata				Actinopterygii
7918	Eukaryota	Chordata	Actinopteri	Semionotiformes	Lepisosteidae	Lepisosteus	Lepisosteus oculatus		Opisthokonta	Eumetazoa											Bilateria	Deuterostomia	Vertebrata	Gnathostomata	Teleostomi	Euteleostomi								Holostei			Metazoa		cellular organisms														Neopterygii						Craniata				Actinopterygii
7921	Eukaryota	Chordata	Actinopteri	Amiiformes					Opisthokonta	Eumetazoa											Bilateria	Deuterostomia	Vertebrata	Gnathostomata	Teleostomi	Euteleostomi								Holostei			Metazoa		cellular organisms														Neopterygii						Craniata				Actinopterygii
7922	Eukaryota	Chordata	Actinopteri	Amiiformes	Amiidae				Opisthokonta	Eumetazoa											Bilateria	Deuterostomia	Vertebrata	Gnathostomata	Teleostomi	Euteleostomi								Holostei			Metazoa		cellular organisms														Neopterygii						Craniata				Actinopterygii
7923	Eukaryota	Chordata	Actinopteri	Amiiformes	Amiidae	Amia			Opisthokonta	Eumetazoa											Bilateria	Deuterostomia	Vertebrata	Gnathostomata	Teleostomi	Euteleostomi								Holostei			Metazoa		cellular organisms														Neopterygii						Craniata				Actinopterygii
7924	Eukaryota	Chordata	Actinopteri	Amiiformes	Amiidae	Amia	Amia calva		Opisthokonta	Eumetazoa											Bilateria	Deuterostomia	Vertebrata	Gnathostomata	Teleostomi	Euteleostomi								Holostei			Metazoa		cellular organisms														Neopterygii						Craniata				Actinopterygii
7925	Eukaryota	Chordata	Actinopteri	Elopiformes					Opisthokonta	Eumetazoa	Elopomorpha										Bilateria	Deuterostomia	Vertebrata	Gnathostomata	Teleostomi	Euteleostomi	Elopocephalai	Elopocephala						Teleostei			Metazoa		cellular organisms														Neopterygii						Craniata				Actinopterygii
7926	Eukaryota	Chordata	Actinopteri	Elopiformes	Elopidae				Opisthokonta	Eumetazoa	Elopomorpha										Bilateria	Deuterostomia	Vertebrata	Gnathostomata	Teleostomi	Euteleostomi	Elopocephalai	Elopocephala						Teleostei			Metazoa		cellular organisms														Neopterygii						Craniata				Actinopterygii
7927	Eukaryota	Chordata	Actinopteri	Elopiformes	Elopidae	Elops			Opisthokonta	Eumetazoa	Elopomorpha										Bilateria	Deuterostomia	Vertebrata	Gnathostomata	Teleostomi	Euteleostomi	Elopocephalai	Elopocephala						Teleostei			Metazoa		cellular organisms														Neopterygii						Craniata				Actinopterygii
7928	Eukaryota	Chordata	Actinopteri	Elopiformes	Elopidae	Elops	Elops saurus		Opisthokonta	Eumetazoa	Elopomorpha										Bilateria	Deuterostomia	Vertebrata	Gnathostomata	Teleostomi	Euteleostomi	Elopocephalai	Elopocephala						Teleostei			Metazoa		cellular organisms														Neopterygii						Craniata				Actinopterygii
7930	Eukaryota	Chordata	Actinopteri	Elopiformes	Megalopidae				Opisthokonta	Eumetazoa	Elopomorpha										Bilateria	Deuterostomia	Vertebrata	Gnathostomata	Teleostomi	Euteleostomi	Elopocephalai	Elopocephala						Teleostei			Metazoa		cellular organisms														Neopterygii						Craniata				Actinopterygii
7931	Eukaryota	Chordata	Actinopteri	Elopiformes	Megalopidae	Megalops			Opisthokonta	Eumetazoa	Elopomorpha										Bilateria	Deuterostomia	Vertebrata	Gnathostomata	Teleostomi	Euteleostomi	Elopocephalai	Elopocephala						Teleostei			Metazoa		cellular organisms														Neopterygii						Craniata				Actinopterygii
7932	Eukaryota	Chordata	Actinopteri	Elopiformes	Megalopidae	Megalops	Megalops atlanticus		Opisthokonta	Eumetazoa	Elopomorpha										Bilateria	Deuterostomia	Vertebrata	Gnathostomata	Teleostomi	Euteleostomi	Elopocephalai	Elopocephala						Teleostei			Metazoa		cellular organisms														Neopterygii						Craniata				Actinopterygii
7933	Eukaryota	Chordata	Actinopteri	Anguilliformes					Opisthokonta	Eumetazoa	Elopomorpha										Bilateria	Deuterostomia	Vertebrata	Gnathostomata	Teleostomi	Euteleostomi	Elopocephalai	Elopocephala						Teleostei			Metazoa		cellular organisms														Neopterygii						Craniata				Actinopterygii
7934	Eukaryota	Chordata	Actinopteri	Anguilliformes	Anguillidae				Opisthokonta	Eumetazoa	Elopomorpha										Bilateria	Deuterostomia	Vertebrata	Gnathostomata	Teleostomi	Euteleostomi	Elopocephalai	Elopocephala						Teleostei			Metazoa		cellular organisms														Neopterygii						Craniata				Actinopterygii
7935	Eukaryota	Chordata	Actinopteri	Anguilliformes	Anguillidae	Anguilla			Opisthokonta	Eumetazoa	Elopomorpha										Bilateria	Deuterostomia	Vertebrata	Gnathostomata	Teleostomi	Euteleostomi	Elopocephalai	Elopocephala						Teleostei			Metazoa		cellular organisms														Neopterygii						Craniata				Actinopterygii
7936	Eukaryota	Chordata	Actinopteri	Anguilliformes	Anguillidae	Anguilla	Anguilla anguilla		Opisthokonta	Eumetazoa	Elopomorpha										Bilateria	Deuterostomia	Vertebrata	Gnathostomata	Teleostomi	Euteleostomi	Elopocephalai	Elopocephala						Teleostei			Metazoa		cellular organisms														Neopterygii						Craniata				Actinopterygii
7937	Eukaryota	Chordata	Actinopteri	Anguilliformes	Anguillidae	Anguilla	Anguilla japonica		Opisthokonta	Eumetazoa	Elopomorpha										Bilateria	Deuterostomia	Vertebrata	Gnathostomata	Teleostomi	Euteleostomi	Elopocephalai	Elopocephala						Teleostei			Metazoa		cellular organisms														Neopterygii						Craniata				Actinopterygii
7938	Eukaryota	Chordata	Actinopteri	Anguilliformes	Anguillidae	Anguilla	Anguilla rostrata		Opisthokonta	Eumetazoa	Elopomorpha										Bilateria	Deuterostomia	Vertebrata	Gnathostomata	Teleostomi	Euteleostomi	Elopocephalai	Elopocephala						Teleostei			Metazoa		cellular organisms														Neopterygii						Craniata				Actinopterygii
7939	Eukaryota	Chordata	Actinopteri	Anguilliformes	Anguillidae	Anguilla	Anguilla marmorata		Opisthokonta	Eumetazoa	Elopomorpha										Bilateria	Deuterostomia	Vertebrata	Gnathostomata	Teleostomi	Euteleostomi	Elopocephalai	Elopocephala						Teleostei			Metazoa		cellular organisms														Neopterygii						Craniata				Actinopterygii
7940	Eukaryota	Chordata	Actinopteri	Anguilliformes	Anguillidae	Anguilla	Anguilla australis		Opisthokonta	Eumetazoa	Elopomorpha										Bilateria	Deuterostomia	Vertebrata	Gnathostomata	Teleostomi	Euteleostomi	Elopocephalai	Elopocephala						Teleostei			Metazoa		cellular organisms														Neopterygii						Craniata				Actinopterygii
7941	Eukaryota	Chordata	Actinopteri	Anguilliformes	Congridae				Opisthokonta	Eumetazoa	Elopomorpha										Bilateria	Deuterostomia	Vertebrata	Gnathostomata	Teleostomi	Euteleostomi	Elopocephalai	Elopocephala						Teleostei			Metazoa		cellular organisms														Neopterygii						Craniata				Actinopterygii
7942	Eukaryota	Chordata	Actinopteri	Anguilliformes	Congridae	Conger			Opisthokonta	Eumetazoa	Elopomorpha										Bilateria	Deuterostomia	Vertebrata	Gnathostomata	Teleostomi	Euteleostomi	Elopocephalai	Elopocephala						Teleostei			Metazoa		cellular organisms														Neopterygii		Congrinae				Craniata				Actinopterygii
7943	Eukaryota	Chordata	Actinopteri	Anguilliformes	Congridae	Conger	Conger myriaster		Opisthokonta	Eumetazoa	Elopomorpha										Bilateria	Deuterostomia	Vertebrata	Gnathostomata	Teleostomi	Euteleostomi	Elopocephalai	Elopocephala						Teleostei			Metazoa		cellular organisms														Neopterygii		Congrinae				Craniata				Actinopterygii
7944	Eukaryota	Chordata	Actinopteri	Anguilliformes	Muraenesocidae				Opisthokonta	Eumetazoa	Elopomorpha										Bilateria	Deuterostomia	Vertebrata	Gnathostomata	Teleostomi	Euteleostomi	Elopocephalai	Elopocephala						Teleostei			Metazoa		cellular organisms														Neopterygii						Craniata				Actinopterygii
7945	Eukaryota	Chordata	Actinopteri	Anguilliformes	Muraenesocidae	Muraenesox			Opisthokonta	Eumetazoa	Elopomorpha										Bilateria	Deuterostomia	Vertebrata	Gnathostomata	Teleostomi	Euteleostomi	Elopocephalai	Elopocephala						Teleostei			Metazoa		cellular organisms														Neopterygii						Craniata				Actinopterygii
7946	Eukaryota	Chordata	Actinopteri	Anguilliformes	Muraenesocidae	Muraenesox	Muraenesox cinereus		Opisthokonta	Eumetazoa	Elopomorpha										Bilateria	Deuterostomia	Vertebrata	Gnathostomata	Teleostomi	Euteleostomi	Elopocephalai	Elopocephala						Teleostei			Metazoa		cellular organisms														Neopterygii						Craniata				Actinopterygii
7948	Eukaryota	Chordata	Actinopteri	Clupeiformes	Clupeidae				Opisthokonta	Eumetazoa											Bilateria	Deuterostomia	Vertebrata	Gnathostomata	Teleostomi	Euteleostomi	Osteoglossocephalai		Otomorpha					Teleostei			Metazoa		cellular organisms	Clupeocephala													Neopterygii	Clupei	Clupeinae			Clupeoidei	Craniata				Actinopterygii
7949	Eukaryota	Chordata	Actinopteri	Clupeiformes	Clupeidae	Clupea			Opisthokonta	Eumetazoa											Bilateria	Deuterostomia	Vertebrata	Gnathostomata	Teleostomi	Euteleostomi	Osteoglossocephalai		Otomorpha					Teleostei			Metazoa		cellular organisms	Clupeocephala													Neopterygii	Clupei	Clupeinae			Clupeoidei	Craniata				Actinopterygii
7950	Eukaryota	Chordata	Actinopteri	Clupeiformes	Clupeidae	Clupea	Clupea harengus		Opisthokonta	Eumetazoa											Bilateria	Deuterostomia	Vertebrata	Gnathostomata	Teleostomi	Euteleostomi	Osteoglossocephalai		Otomorpha					Teleostei			Metazoa		cellular organisms	Clupeocephala													Neopterygii	Clupei	Clupeinae			Clupeoidei	Craniata				Actinopterygii
7952	Eukaryota	Chordata	Actinopteri	Cypriniformes					Opisthokonta	Eumetazoa											Bilateria	Deuterostomia	Vertebrata	Gnathostomata	Teleostomi	Euteleostomi	Osteoglossocephalai	Otophysi	Otomorpha					Teleostei			Metazoa		cellular organisms	Clupeocephala													Neopterygii	Ostariophysi					Craniata				Actinopterygii		Cypriniphysae
7953	Eukaryota	Chordata	Actinopteri	Cypriniformes	Cyprinidae				Opisthokonta	Eumetazoa											Bilateria	Deuterostomia	Vertebrata	Gnathostomata	Teleostomi	Euteleostomi	Osteoglossocephalai	Otophysi	Otomorpha					Teleostei			Metazoa		cellular organisms	Clupeocephala													Neopterygii	Ostariophysi				Cyprinoidei	Craniata				Actinopterygii		Cypriniphysae
7954	Eukaryota	Chordata	Actinopteri	Cypriniformes	Danionidae	Danio			Opisthokonta	Eumetazoa											Bilateria	Deuterostomia	Vertebrata	Gnathostomata	Teleostomi	Euteleostomi	Osteoglossocephalai	Otophysi	Otomorpha					Teleostei			Metazoa		cellular organisms	Clupeocephala													Neopterygii	Ostariophysi	Danioninae			Cyprinoidei	Craniata				Actinopterygii		Cypriniphysae
7955	Eukaryota	Chordata	Actinopteri	Cypriniformes	Danionidae	Danio	Danio rerio		Opisthokonta	Eumetazoa											Bilateria	Deuterostomia	Vertebrata	Gnathostomata	Teleostomi	Euteleostomi	Osteoglossocephalai	Otophysi	Otomorpha					Teleostei			Metazoa		cellular organisms	Clupeocephala													Neopterygii	Ostariophysi	Danioninae			Cyprinoidei	Craniata				Actinopterygii		Cypriniphysae
7956	Eukaryota	Chordata	Actinopteri	Cypriniformes	Cyprinidae	Carassius			Opisthokonta	Eumetazoa											Bilateria	Deuterostomia	Vertebrata	Gnathostomata	Teleostomi	Euteleostomi	Osteoglossocephalai	Otophysi	Otomorpha					Teleostei			Metazoa		cellular organisms	Clupeocephala													Neopterygii	Ostariophysi	Cyprininae			Cyprinoidei	Craniata				Actinopterygii		Cypriniphysae
7957	Eukaryota	Chordata	Actinopteri	Cypriniformes	Cyprinidae	Carassius	Carassius auratus		Opisthokonta	Eumetazoa											Bilateria	Deuterostomia	Vertebrata	Gnathostomata	Teleostomi	Euteleostomi	Osteoglossocephalai	Otophysi	Otomorpha					Teleostei			Metazoa		cellular organisms	Clupeocephala													Neopterygii	Ostariophysi	Cyprininae			Cyprinoidei	Craniata				Actinopterygii		Cypriniphysae
7958	Eukaryota	Chordata	Actinopteri	Cypriniformes	Xenocyprididae	Ctenopharyngodon			Opisthokonta	Eumetazoa											Bilateria	Deuterostomia	Vertebrata	Gnathostomata	Teleostomi	Euteleostomi	Osteoglossocephalai	Otophysi	Otomorpha					Teleostei			Metazoa		cellular organisms	Clupeocephala													Neopterygii	Ostariophysi	Xenocypridinae			Cyprinoidei	Craniata				Actinopterygii		Cypriniphysae
7959	Eukaryota	Chordata	Actinopteri	Cypriniformes	Xenocyprididae	Ctenopharyngodon	Ctenopharyngodon idella		Opisthokonta	Eumetazoa											Bilateria	Deuterostomia	Vertebrata	Gnathostomata	Teleostomi	Euteleostomi	Osteoglossocephalai	Otophysi	Otomorpha					Teleostei			Metazoa		cellular organisms	Clupeocephala													Neopterygii	Ostariophysi	Xenocypridinae			Cyprinoidei	Craniata				Actinopterygii		Cypriniphysae
7961	Eukaryota	Chordata	Actinopteri	Cypriniformes	Cyprinidae	Cyprinus			Opisthokonta	Eumetazoa											Bilateria	Deuterostomia	Vertebrata	Gnathostomata	Teleostomi	Euteleostomi	Osteoglossocephalai	Otophysi	Otomorpha					Teleostei			Metazoa		cellular organisms	Clupeocephala													Neopterygii	Ostariophysi	Cyprininae			Cyprinoidei	Craniata				Actinopterygii		Cypriniphysae
7962	Eukaryota	Chordata	Actinopteri	Cypriniformes	Cyprinidae	Cyprinus	Cyprinus carpio		Opisthokonta	Eumetazoa											Bilateria	Deuterostomia	Vertebrata	Gnathostomata	Teleostomi	Euteleostomi	Osteoglossocephalai	Otophysi	Otomorpha					Teleostei			Metazoa		cellular organisms	Clupeocephala													Neopterygii	Ostariophysi	Cyprininae			Cyprinoidei	Craniata				Actinopterygii		Cypriniphysae
7963	Eukaryota	Chordata	Actinopteri	Cypriniformes	Xenocyprididae	Hypophthalmichthys			Opisthokonta	Eumetazoa											Bilateria	Deuterostomia	Vertebrata	Gnathostomata	Teleostomi	Euteleostomi	Osteoglossocephalai	Otophysi	Otomorpha					Teleostei			Metazoa		cellular organisms	Clupeocephala													Neopterygii	Ostariophysi	Xenocypridinae			Cyprinoidei	Craniata				Actinopterygii		Cypriniphysae
7965	Eukaryota	Chordata	Actinopteri	Cypriniformes	Xenocyprididae	Hypophthalmichthys	Hypophthalmichthys nobilis		Opisthokonta	Eumetazoa											Bilateria	Deuterostomia	Vertebrata	Gnathostomata	Teleostomi	Euteleostomi	Osteoglossocephalai	Otophysi	Otomorpha					Teleostei			Metazoa		cellular organisms	Clupeocephala													Neopterygii	Ostariophysi	Xenocypridinae			Cyprinoidei	Craniata				Actinopterygii		Cypriniphysae
7966	Eukaryota	Chordata	Actinopteri	Cypriniformes	Leuciscidae	Lythrurus			Opisthokonta	Eumetazoa											Bilateria	Deuterostomia	Vertebrata	Gnathostomata	Teleostomi	Euteleostomi	Osteoglossocephalai	Otophysi	Otomorpha					Teleostei			Metazoa		cellular organisms	Clupeocephala													Neopterygii	Ostariophysi	Pogonichthyinae			Cyprinoidei	Craniata				Actinopterygii		Cypriniphysae
7967	Eukaryota	Chordata	Actinopteri	Cypriniformes	Leuciscidae	Lythrurus	Lythrurus roseipinnis		Opisthokonta	Eumetazoa											Bilateria	Deuterostomia	Vertebrata	Gnathostomata	Teleostomi	Euteleostomi	Osteoglossocephalai	Otophysi	Otomorpha					Teleostei			Metazoa		cellular organisms	Clupeocephala													Neopterygii	Ostariophysi	Pogonichthyinae			Cyprinoidei	Craniata				Actinopterygii		Cypriniphysae
7968	Eukaryota	Chordata	Actinopteri	Cypriniformes	Catostomidae				Opisthokonta	Eumetazoa											Bilateria	Deuterostomia	Vertebrata	Gnathostomata	Teleostomi	Euteleostomi	Osteoglossocephalai	Otophysi	Otomorpha					Teleostei			Metazoa		cellular organisms	Clupeocephala													Neopterygii	Ostariophysi				Catostomoidei	Craniata				Actinopterygii		Cypriniphysae
7969	Eukaryota	Chordata	Actinopteri	Cypriniformes	Catostomidae	Catostomus			Opisthokonta	Eumetazoa											Bilateria	Deuterostomia	Vertebrata	Gnathostomata	Teleostomi	Euteleostomi	Osteoglossocephalai	Otophysi	Otomorpha					Teleostei			Metazoa		cellular organisms	Clupeocephala													Neopterygii	Ostariophysi				Catostomoidei	Craniata				Actinopterygii		Cypriniphysae
7970	Eukaryota	Chordata	Actinopteri	Cypriniformes	Catostomidae	Catostomus	Catostomus clarkii		Opisthokonta	Eumetazoa											Bilateria	Deuterostomia	Vertebrata	Gnathostomata	Teleostomi	Euteleostomi	Osteoglossocephalai	Otophysi	Otomorpha					Teleostei			Metazoa		cellular organisms	Clupeocephala													Neopterygii	Ostariophysi				Catostomoidei	Craniata				Actinopterygii		Cypriniphysae
7971	Eukaryota	Chordata	Actinopteri	Cypriniformes	Catostomidae	Catostomus	Catostomus commersonii		Opisthokonta	Eumetazoa											Bilateria	Deuterostomia	Vertebrata	Gnathostomata	Teleostomi	Euteleostomi	Osteoglossocephalai	Otophysi	Otomorpha					Teleostei			Metazoa		cellular organisms	Clupeocephala													Neopterygii	Ostariophysi				Catostomoidei	Craniata				Actinopterygii		Cypriniphysae
7972	Eukaryota	Chordata	Actinopteri	Cypriniformes	Catostomidae	Ictiobus			Opisthokonta	Eumetazoa											Bilateria	Deuterostomia	Vertebrata	Gnathostomata	Teleostomi	Euteleostomi	Osteoglossocephalai	Otophysi	Otomorpha					Teleostei			Metazoa		cellular organisms	Clupeocephala													Neopterygii	Ostariophysi				Catostomoidei	Craniata				Actinopterygii		Cypriniphysae
7973	Eukaryota	Chordata	Actinopteri	Cypriniformes	Catostomidae	Ictiobus	Ictiobus bubalus		Opisthokonta	Eumetazoa											Bilateria	Deuterostomia	Vertebrata	Gnathostomata	Teleostomi	Euteleostomi	Osteoglossocephalai	Otophysi	Otomorpha					Teleostei			Metazoa		cellular organisms	Clupeocephala													Neopterygii	Ostariophysi				Catostomoidei	Craniata				Actinopterygii		Cypriniphysae
7979	Eukaryota	Chordata	Actinopteri	Cypriniformes	Gastromyzontidae	Formosania			Opisthokonta	Eumetazoa											Bilateria	Deuterostomia	Vertebrata	Gnathostomata	Teleostomi	Euteleostomi	Osteoglossocephalai	Otophysi	Otomorpha					Teleostei			Metazoa		cellular organisms	Clupeocephala													Neopterygii	Ostariophysi				Cobitoidei	Craniata				Actinopterygii		Cypriniphysae
7980	Eukaryota	Chordata	Actinopteri	Cypriniformes	Gastromyzontidae	Formosania	Formosania lacustris		Opisthokonta	Eumetazoa											Bilateria	Deuterostomia	Vertebrata	Gnathostomata	Teleostomi	Euteleostomi	Osteoglossocephalai	Otophysi	Otomorpha					Teleostei			Metazoa		cellular organisms	Clupeocephala													Neopterygii	Ostariophysi				Cobitoidei	Craniata				Actinopterygii		Cypriniphysae
7982	Eukaryota	Chordata	Actinopteri	Cypriniformes	Cobitidae				Opisthokonta	Eumetazoa											Bilateria	Deuterostomia	Vertebrata	Gnathostomata	Teleostomi	Euteleostomi	Osteoglossocephalai	Otophysi	Otomorpha					Teleostei			Metazoa		cellular organisms	Clupeocephala													Neopterygii	Ostariophysi				Cobitoidei	Craniata				Actinopterygii		Cypriniphysae
7983	Eukaryota	Chordata	Actinopteri	Cypriniformes	Cobitidae	Misgurnus			Opisthokonta	Eumetazoa											Bilateria	Deuterostomia	Vertebrata	Gnathostomata	Teleostomi	Euteleostomi	Osteoglossocephalai	Otophysi	Otomorpha					Teleostei			Metazoa		cellular organisms	Clupeocephala													Neopterygii	Ostariophysi	Cobitinae			Cobitoidei	Craniata				Actinopterygii		Cypriniphysae
7984	Eukaryota	Chordata	Actinopteri	Cypriniformes	Cobitidae	Misgurnus	Misgurnus fossilis		Opisthokonta	Eumetazoa											Bilateria	Deuterostomia	Vertebrata	Gnathostomata	Teleostomi	Euteleostomi	Osteoglossocephalai	Otophysi	Otomorpha					Teleostei			Metazoa		cellular organisms	Clupeocephala													Neopterygii	Ostariophysi	Cobitinae			Cobitoidei	Craniata				Actinopterygii		Cypriniphysae
7986	Eukaryota	Chordata	Actinopteri	Characiformes	Anostomidae				Opisthokonta	Eumetazoa											Bilateria	Deuterostomia	Vertebrata	Gnathostomata	Teleostomi	Euteleostomi	Osteoglossocephalai	Otophysi	Otomorpha					Teleostei			Metazoa		cellular organisms	Clupeocephala													Neopterygii	Ostariophysi				Characoidei	Craniata				Actinopterygii		Characiphysae
7987	Eukaryota	Chordata	Actinopteri	Characiformes	Anostomidae	Leporinus			Opisthokonta	Eumetazoa											Bilateria	Deuterostomia	Vertebrata	Gnathostomata	Teleostomi	Euteleostomi	Osteoglossocephalai	Otophysi	Otomorpha					Teleostei			Metazoa		cellular organisms	Clupeocephala													Neopterygii	Ostariophysi				Characoidei	Craniata				Actinopterygii		Characiphysae
7988	Eukaryota	Chordata	Actinopteri	Characiformes	Anostomidae	Megaleporinus	Megaleporinus elongatus		Opisthokonta	Eumetazoa											Bilateria	Deuterostomia	Vertebrata	Gnathostomata	Teleostomi	Euteleostomi	Osteoglossocephalai	Otophysi	Otomorpha					Teleostei			Metazoa		cellular organisms	Clupeocephala													Neopterygii	Ostariophysi				Characoidei	Craniata				Actinopterygii		Characiphysae
7991	Eukaryota	Chordata	Actinopteri	Characiformes					Opisthokonta	Eumetazoa											Bilateria	Deuterostomia	Vertebrata	Gnathostomata	Teleostomi	Euteleostomi	Osteoglossocephalai	Otophysi	Otomorpha					Teleostei			Metazoa		cellular organisms	Clupeocephala													Neopterygii	Ostariophysi					Craniata				Actinopterygii		Characiphysae
7992	Eukaryota	Chordata	Actinopteri	Characiformes	Characidae				Opisthokonta	Eumetazoa											Bilateria	Deuterostomia	Vertebrata	Gnathostomata	Teleostomi	Euteleostomi	Osteoglossocephalai	Otophysi	Otomorpha					Teleostei			Metazoa		cellular organisms	Clupeocephala													Neopterygii	Ostariophysi				Characoidei	Craniata				Actinopterygii		Characiphysae
7993	Eukaryota	Chordata	Actinopteri	Characiformes	Characidae	Astyanax			Opisthokonta	Eumetazoa											Bilateria	Deuterostomia	Vertebrata	Gnathostomata	Teleostomi	Euteleostomi	Osteoglossocephalai	Otophysi	Otomorpha					Teleostei			Metazoa		cellular organisms	Clupeocephala													Neopterygii	Ostariophysi	Stethaprioninae			Characoidei	Craniata				Actinopterygii		Characiphysae
7994	Eukaryota	Chordata	Actinopteri	Characiformes	Characidae	Astyanax	Astyanax mexicanus		Opisthokonta	Eumetazoa											Bilateria	Deuterostomia	Vertebrata	Gnathostomata	Teleostomi	Euteleostomi	Osteoglossocephalai	Otophysi	Otomorpha					Teleostei			Metazoa		cellular organisms	Clupeocephala													Neopterygii	Ostariophysi	Stethaprioninae			Characoidei	Craniata				Actinopterygii		Characiphysae
7995	Eukaryota	Chordata	Actinopteri	Siluriformes					Opisthokonta	Eumetazoa											Bilateria	Deuterostomia	Vertebrata	Gnathostomata	Teleostomi	Euteleostomi	Osteoglossocephalai	Otophysi	Otomorpha					Teleostei			Metazoa		cellular organisms	Clupeocephala													Neopterygii	Ostariophysi					Craniata				Actinopterygii		Characiphysae
7996	Eukaryota	Chordata	Actinopteri	Siluriformes	Ictaluridae				Opisthokonta	Eumetazoa											Bilateria	Deuterostomia	Vertebrata	Gnathostomata	Teleostomi	Euteleostomi	Osteoglossocephalai	Otophysi	Otomorpha					Teleostei			Metazoa		cellular organisms	Clupeocephala													Neopterygii	Ostariophysi				Siluroidei	Craniata				Actinopterygii		Characiphysae
7997	Eukaryota	Chordata	Actinopteri	Siluriformes	Ictaluridae	Ictalurus			Opisthokonta	Eumetazoa											Bilateria	Deuterostomia	Vertebrata	Gnathostomata	Teleostomi	Euteleostomi	Osteoglossocephalai	Otophysi	Otomorpha					Teleostei			Metazoa		cellular organisms	Clupeocephala													Neopterygii	Ostariophysi				Siluroidei	Craniata				Actinopterygii		Characiphysae
7998	Eukaryota	Chordata	Actinopteri	Siluriformes	Ictaluridae	Ictalurus	Ictalurus punctatus		Opisthokonta	Eumetazoa											Bilateria	Deuterostomia	Vertebrata	Gnathostomata	Teleostomi	Euteleostomi	Osteoglossocephalai	Otophysi	Otomorpha					Teleostei			Metazoa		cellular organisms	Clupeocephala													Neopterygii	Ostariophysi				Siluroidei	Craniata				Actinopterygii		Characiphysae
7999	Eukaryota	Chordata	Actinopteri	Siluriformes	Pangasiidae				Opisthokonta	Eumetazoa											Bilateria	Deuterostomia	Vertebrata	Gnathostomata	Teleostomi	Euteleostomi	Osteoglossocephalai	Otophysi	Otomorpha					Teleostei			Metazoa		cellular organisms	Clupeocephala													Neopterygii	Ostariophysi				Siluroidei	Craniata				Actinopterygii		Characiphysae
8000	Eukaryota	Chordata	Actinopteri	Siluriformes	Pangasiidae	Pangasius			Opisthokonta	Eumetazoa											Bilateria	Deuterostomia	Vertebrata	Gnathostomata	Teleostomi	Euteleostomi	Osteoglossocephalai	Otophysi	Otomorpha					Teleostei			Metazoa		cellular organisms	Clupeocephala													Neopterygii	Ostariophysi				Siluroidei	Craniata				Actinopterygii		Characiphysae
8001	Eukaryota	Chordata	Actinopteri	Siluriformes	Pangasiidae	Pangasius	Pangasius pangasius		Opisthokonta	Eumetazoa											Bilateria	Deuterostomia	Vertebrata	Gnathostomata	Teleostomi	Euteleostomi	Osteoglossocephalai	Otophysi	Otomorpha					Teleostei			Metazoa		cellular organisms	Clupeocephala													Neopterygii	Ostariophysi				Siluroidei	Craniata				Actinopterygii		Characiphysae
8002	Eukaryota	Chordata	Actinopteri	Gymnotiformes					Opisthokonta	Eumetazoa											Bilateria	Deuterostomia	Vertebrata	Gnathostomata	Teleostomi	Euteleostomi	Osteoglossocephalai	Otophysi	Otomorpha					Teleostei			Metazoa		cellular organisms	Clupeocephala													Neopterygii	Ostariophysi					Craniata				Actinopterygii		Characiphysae
8004	Eukaryota	Chordata	Actinopteri	Gymnotiformes	Gymnotidae	Electrophorus			Opisthokonta	Eumetazoa											Bilateria	Deuterostomia	Vertebrata	Gnathostomata	Teleostomi	Euteleostomi	Osteoglossocephalai	Otophysi	Otomorpha					Teleostei			Metazoa		cellular organisms	Clupeocephala													Neopterygii	Ostariophysi				Gymnotoidei	Craniata				Actinopterygii		Characiphysae
8005	Eukaryota	Chordata	Actinopteri	Gymnotiformes	Gymnotidae	Electrophorus	Electrophorus electricus		Opisthokonta	Eumetazoa											Bilateria	Deuterostomia	Vertebrata	Gnathostomata	Teleostomi	Euteleostomi	Osteoglossocephalai	Otophysi	Otomorpha					Teleostei			Metazoa		cellular organisms	Clupeocephala													Neopterygii	Ostariophysi				Gymnotoidei	Craniata				Actinopterygii		Characiphysae
8006	Eukaryota	Chordata	Actinopteri	Salmoniformes					Opisthokonta	Eumetazoa											Bilateria	Deuterostomia	Vertebrata	Gnathostomata	Teleostomi	Euteleostomi	Osteoglossocephalai	Protacanthopterygii	Euteleosteomorpha					Teleostei			Metazoa		cellular organisms	Clupeocephala													Neopterygii						Craniata				Actinopterygii
8007	Eukaryota	Chordata	Actinopteri	Esociformes					Opisthokonta	Eumetazoa											Bilateria	Deuterostomia	Vertebrata	Gnathostomata	Teleostomi	Euteleostomi	Osteoglossocephalai	Protacanthopterygii	Euteleosteomorpha					Teleostei			Metazoa		cellular organisms	Clupeocephala													Neopterygii						Craniata				Actinopterygii
8008	Eukaryota	Chordata	Actinopteri	Esociformes	Esocidae				Opisthokonta	Eumetazoa											Bilateria	Deuterostomia	Vertebrata	Gnathostomata	Teleostomi	Euteleostomi	Osteoglossocephalai	Protacanthopterygii	Euteleosteomorpha					Teleostei			Metazoa		cellular organisms	Clupeocephala													Neopterygii						Craniata				Actinopterygii
8009	Eukaryota	Chordata	Actinopteri	Esociformes	Esocidae	Esox			Opisthokonta	Eumetazoa											Bilateria	Deuterostomia	Vertebrata	Gnathostomata	Teleostomi	Euteleostomi	Osteoglossocephalai	Protacanthopterygii	Euteleosteomorpha					Teleostei			Metazoa		cellular organisms	Clupeocephala													Neopterygii						Craniata				Actinopterygii
8010	Eukaryota	Chordata	Actinopteri	Esociformes	Esocidae	Esox	Esox lucius		Opisthokonta	Eumetazoa											Bilateria	Deuterostomia	Vertebrata	Gnathostomata	Teleostomi	Euteleostomi	Osteoglossocephalai	Protacanthopterygii	Euteleosteomorpha					Teleostei			Metazoa		cellular organisms	Clupeocephala													Neopterygii						Craniata				Actinopterygii
8012	Eukaryota	Chordata	Actinopteri	Osmeriformes	Osmeridae				Opisthokonta	Eumetazoa											Bilateria	Deuterostomia	Vertebrata	Gnathostomata	Teleostomi	Euteleostomi	Osteoglossocephalai	Stomiati	Euteleosteomorpha					Teleostei			Metazoa		cellular organisms	Clupeocephala													Neopterygii						Craniata				Actinopterygii
8013	Eukaryota	Chordata	Actinopteri	Osmeriformes	Osmeridae	Osmerus			Opisthokonta	Eumetazoa											Bilateria	Deuterostomia	Vertebrata	Gnathostomata	Teleostomi	Euteleostomi	Osteoglossocephalai	Stomiati	Euteleosteomorpha					Teleostei			Metazoa		cellular organisms	Clupeocephala													Neopterygii		Osmerinae				Craniata				Actinopterygii
8014	Eukaryota	Chordata	Actinopteri	Osmeriformes	Osmeridae	Osmerus	Osmerus mordax		Opisthokonta	Eumetazoa											Bilateria	Deuterostomia	Vertebrata	Gnathostomata	Teleostomi	Euteleostomi	Osteoglossocephalai	Stomiati	Euteleosteomorpha					Teleostei			Metazoa		cellular organisms	Clupeocephala													Neopterygii		Osmerinae				Craniata				Actinopterygii
8015	Eukaryota	Chordata	Actinopteri	Salmoniformes	Salmonidae				Opisthokonta	Eumetazoa											Bilateria	Deuterostomia	Vertebrata	Gnathostomata	Teleostomi	Euteleostomi	Osteoglossocephalai	Protacanthopterygii	Euteleosteomorpha					Teleostei			Metazoa		cellular organisms	Clupeocephala													Neopterygii						Craniata				Actinopterygii
8016	Eukaryota	Chordata	Actinopteri	Salmoniformes	Salmonidae	Oncorhynchus			Opisthokonta	Eumetazoa											Bilateria	Deuterostomia	Vertebrata	Gnathostomata	Teleostomi	Euteleostomi	Osteoglossocephalai	Protacanthopterygii	Euteleosteomorpha					Teleostei			Metazoa		cellular organisms	Clupeocephala													Neopterygii		Salmoninae				Craniata				Actinopterygii
8017	Eukaryota	Chordata	Actinopteri	Salmoniformes	Salmonidae	Oncorhynchus	Oncorhynchus gorbuscha		Opisthokonta	Eumetazoa											Bilateria	Deuterostomia	Vertebrata	Gnathostomata	Teleostomi	Euteleostomi	Osteoglossocephalai	Protacanthopterygii	Euteleosteomorpha					Teleostei			Metazoa		cellular organisms	Clupeocephala													Neopterygii		Salmoninae				Craniata				Actinopterygii
8018	Eukaryota	Chordata	Actinopteri	Salmoniformes	Salmonidae	Oncorhynchus	Oncorhynchus keta		Opisthokonta	Eumetazoa											Bilateria	Deuterostomia	Vertebrata	Gnathostomata	Teleostomi	Euteleostomi	Osteoglossocephalai	Protacanthopterygii	Euteleosteomorpha					Teleostei			Metazoa		cellular organisms	Clupeocephala													Neopterygii		Salmoninae				Craniata				Actinopterygii
8019	Eukaryota	Chordata	Actinopteri	Salmoniformes	Salmonidae	Oncorhynchus	Oncorhynchus kisutch		Opisthokonta	Eumetazoa											Bilateria	Deuterostomia	Vertebrata	Gnathostomata	Teleostomi	Euteleostomi	Osteoglossocephalai	Protacanthopterygii	Euteleosteomorpha					Teleostei			Metazoa		cellular organisms	Clupeocephala													Neopterygii		Salmoninae				Craniata				Actinopterygii
8020	Eukaryota	Chordata	Actinopteri	Salmoniformes	Salmonidae	Oncorhynchus	Oncorhynchus masou		Opisthokonta	Eumetazoa											Bilateria	Deuterostomia	Vertebrata	Gnathostomata	Teleostomi	Euteleostomi	Osteoglossocephalai	Protacanthopterygii	Euteleosteomorpha					Teleostei			Metazoa		cellular organisms	Clupeocephala													Neopterygii		Salmoninae				Craniata				Actinopterygii
8021	Eukaryota	Chordata	Actinopteri	Salmoniformes	Salmonidae	Oncorhynchus	Oncorhynchus masou		Opisthokonta	Eumetazoa											Bilateria	Deuterostomia	Vertebrata	Gnathostomata	Teleostomi	Euteleostomi	Osteoglossocephalai	Protacanthopterygii	Euteleosteomorpha					Teleostei			Metazoa		cellular organisms	Clupeocephala													Neopterygii		Salmoninae				Craniata		Oncorhynchus masou ishikawae		Actinopterygii
8022	Eukaryota	Chordata	Actinopteri	Salmoniformes	Salmonidae	Oncorhynchus	Oncorhynchus mykiss		Opisthokonta	Eumetazoa											Bilateria	Deuterostomia	Vertebrata	Gnathostomata	Teleostomi	Euteleostomi	Osteoglossocephalai	Protacanthopterygii	Euteleosteomorpha					Teleostei			Metazoa		cellular organisms	Clupeocephala													Neopterygii		Salmoninae				Craniata				Actinopterygii
8023	Eukaryota	Chordata	Actinopteri	Salmoniformes	Salmonidae	Oncorhynchus	Oncorhynchus nerka		Opisthokonta	Eumetazoa											Bilateria	Deuterostomia	Vertebrata	Gnathostomata	Teleostomi	Euteleostomi	Osteoglossocephalai	Protacanthopterygii	Euteleosteomorpha					Teleostei			Metazoa		cellular organisms	Clupeocephala													Neopterygii		Salmoninae				Craniata				Actinopterygii
8024	Eukaryota	Chordata	Actinopteri	Salmoniformes	Salmonidae	Oncorhynchus	Oncorhynchus nerka		Opisthokonta	Eumetazoa											Bilateria	Deuterostomia	Vertebrata	Gnathostomata	Teleostomi	Euteleostomi	Osteoglossocephalai	Protacanthopterygii	Euteleosteomorpha					Teleostei			Metazoa		cellular organisms	Clupeocephala													Neopterygii		Salmoninae				Craniata		Oncorhynchus nerka adonis		Actinopterygii
8025	Eukaryota	Chordata	Actinopteri	Salmoniformes	Salmonidae	Oncorhynchus	Oncorhynchus sp.		Opisthokonta	Eumetazoa											Bilateria	Deuterostomia	Vertebrata	Gnathostomata	Teleostomi	Euteleostomi	Osteoglossocephalai	Protacanthopterygii	Euteleosteomorpha					Teleostei			Metazoa		cellular organisms	Clupeocephala	unclassified Oncorhynchus												Neopterygii		Salmoninae				Craniata				Actinopterygii
8028	Eukaryota	Chordata	Actinopteri	Salmoniformes	Salmonidae	Salmo			Opisthokonta	Eumetazoa											Bilateria	Deuterostomia	Vertebrata	Gnathostomata	Teleostomi	Euteleostomi	Osteoglossocephalai	Protacanthopterygii	Euteleosteomorpha					Teleostei			Metazoa		cellular organisms	Clupeocephala													Neopterygii		Salmoninae				Craniata				Actinopterygii
8030	Eukaryota	Chordata	Actinopteri	Salmoniformes	Salmonidae	Salmo	Salmo salar		Opisthokonta	Eumetazoa											Bilateria	Deuterostomia	Vertebrata	Gnathostomata	Teleostomi	Euteleostomi	Osteoglossocephalai	Protacanthopterygii	Euteleosteomorpha					Teleostei			Metazoa		cellular organisms	Clupeocephala													Neopterygii		Salmoninae				Craniata				Actinopterygii
8031	Eukaryota	Chordata	Actinopteri	Salmoniformes	Salmonidae	Salmo	Salmo sp.		Opisthokonta	Eumetazoa											Bilateria	Deuterostomia	Vertebrata	Gnathostomata	Teleostomi	Euteleostomi	Osteoglossocephalai	Protacanthopterygii	Euteleosteomorpha					Teleostei			Metazoa		cellular organisms	Clupeocephala	unclassified Salmo												Neopterygii		Salmoninae				Craniata				Actinopterygii
8032	Eukaryota	Chordata	Actinopteri	Salmoniformes	Salmonidae	Salmo	Salmo trutta		Opisthokonta	Eumetazoa											Bilateria	Deuterostomia	Vertebrata	Gnathostomata	Teleostomi	Euteleostomi	Osteoglossocephalai	Protacanthopterygii	Euteleosteomorpha					Teleostei			Metazoa		cellular organisms	Clupeocephala													Neopterygii		Salmoninae				Craniata				Actinopterygii
8033	Eukaryota	Chordata	Actinopteri	Salmoniformes	Salmonidae	Salvelinus			Opisthokonta	Eumetazoa											Bilateria	Deuterostomia	Vertebrata	Gnathostomata	Teleostomi	Euteleostomi	Osteoglossocephalai	Protacanthopterygii	Euteleosteomorpha					Teleostei			Metazoa		cellular organisms	Clupeocephala													Neopterygii		Salmoninae				Craniata				Actinopterygii
8034	Eukaryota	Chordata	Actinopteri	Salmoniformes	Salmonidae	Salvelinus	Salvelinus leucomaenis		Opisthokonta	Eumetazoa											Bilateria	Deuterostomia	Vertebrata	Gnathostomata	Teleostomi	Euteleostomi	Osteoglossocephalai	Protacanthopterygii	Euteleosteomorpha					Teleostei			Metazoa		cellular organisms	Clupeocephala													Neopterygii		Salmoninae				Craniata				Actinopterygii
8035	Eukaryota	Chordata	Actinopteri	Salmoniformes	Salmonidae	Salvelinus	Salvelinus leucomaenis		Opisthokonta	Eumetazoa											Bilateria	Deuterostomia	Vertebrata	Gnathostomata	Teleostomi	Euteleostomi	Osteoglossocephalai	Protacanthopterygii	Euteleosteomorpha					Teleostei			Metazoa		cellular organisms	Clupeocephala													Neopterygii		Salmoninae				Craniata		Salvelinus leucomaenis pluvius		Actinopterygii
8036	Eukaryota	Chordata	Actinopteri	Salmoniformes	Salmonidae	Salvelinus	Salvelinus alpinus		Opisthokonta	Eumetazoa											Bilateria	Deuterostomia	Vertebrata	Gnathostomata	Teleostomi	Euteleostomi	Osteoglossocephalai	Protacanthopterygii	Euteleosteomorpha					Teleostei			Metazoa		cellular organisms	Clupeocephala													Neopterygii		Salmoninae				Craniata				Actinopterygii
8037	Eukaryota	Chordata	Actinopteri	Salmoniformes	Salmonidae	Salvelinus	Salvelinus confluentus		Opisthokonta	Eumetazoa											Bilateria	Deuterostomia	Vertebrata	Gnathostomata	Teleostomi	Euteleostomi	Osteoglossocephalai	Protacanthopterygii	Euteleosteomorpha					Teleostei			Metazoa		cellular organisms	Clupeocephala													Neopterygii		Salmoninae				Craniata				Actinopterygii
8038	Eukaryota	Chordata	Actinopteri	Salmoniformes	Salmonidae	Salvelinus	Salvelinus fontinalis		Opisthokonta	Eumetazoa											Bilateria	Deuterostomia	Vertebrata	Gnathostomata	Teleostomi	Euteleostomi	Osteoglossocephalai	Protacanthopterygii	Euteleosteomorpha					Teleostei			Metazoa		cellular organisms	Clupeocephala													Neopterygii		Salmoninae				Craniata				Actinopterygii
8039	Eukaryota	Chordata	Actinopteri	Salmoniformes	Salmonidae	Salvelinus	Salvelinus malma		Opisthokonta	Eumetazoa											Bilateria	Deuterostomia	Vertebrata	Gnathostomata	Teleostomi	Euteleostomi	Osteoglossocephalai	Protacanthopterygii	Euteleosteomorpha					Teleostei			Metazoa		cellular organisms	Clupeocephala													Neopterygii		Salmoninae				Craniata				Actinopterygii
8040	Eukaryota	Chordata	Actinopteri	Salmoniformes	Salmonidae	Salvelinus	Salvelinus namaycush		Opisthokonta	Eumetazoa											Bilateria	Deuterostomia	Vertebrata	Gnathostomata	Teleostomi	Euteleostomi	Osteoglossocephalai	Protacanthopterygii	Euteleosteomorpha					Teleostei			Metazoa		cellular organisms	Clupeocephala													Neopterygii		Salmoninae				Craniata				Actinopterygii
8041	Eukaryota	Chordata	Actinopteri	Salmoniformes	Salmonidae	Hucho			Opisthokonta	Eumetazoa											Bilateria	Deuterostomia	Vertebrata	Gnathostomata	Teleostomi	Euteleostomi	Osteoglossocephalai	Protacanthopterygii	Euteleosteomorpha					Teleostei			Metazoa		cellular organisms	Clupeocephala													Neopterygii		Salmoninae				Craniata				Actinopterygii
8042	Eukaryota	Chordata	Actinopteri	Salmoniformes	Salmonidae	Parahucho	Parahucho perryi		Opisthokonta	Eumetazoa											Bilateria	Deuterostomia	Vertebrata	Gnathostomata	Teleostomi	Euteleostomi	Osteoglossocephalai	Protacanthopterygii	Euteleosteomorpha					Teleostei			Metazoa		cellular organisms	Clupeocephala													Neopterygii		Salmoninae				Craniata				Actinopterygii
8043	Eukaryota	Chordata	Actinopteri	Gadiformes					Opisthokonta	Eumetazoa	Eurypterygia	Ctenosquamata	Acanthomorphata	Paracanthopterygii	Zeiogadaria	Gadariae					Bilateria	Deuterostomia	Vertebrata	Gnathostomata	Teleostomi	Euteleostomi	Osteoglossocephalai	Neoteleostei	Euteleosteomorpha					Teleostei			Metazoa		cellular organisms	Clupeocephala													Neopterygii						Craniata				Actinopterygii
8045	Eukaryota	Chordata	Actinopteri	Gadiformes	Gadidae				Opisthokonta	Eumetazoa	Eurypterygia	Ctenosquamata	Acanthomorphata	Paracanthopterygii	Zeiogadaria	Gadariae					Bilateria	Deuterostomia	Vertebrata	Gnathostomata	Teleostomi	Euteleostomi	Osteoglossocephalai	Neoteleostei	Euteleosteomorpha					Teleostei			Metazoa		cellular organisms	Clupeocephala													Neopterygii					Gadoidei	Craniata				Actinopterygii
8046	Eukaryota	Chordata	Actinopteri	Gadiformes	Gadidae	Eleginus			Opisthokonta	Eumetazoa	Eurypterygia	Ctenosquamata	Acanthomorphata	Paracanthopterygii	Zeiogadaria	Gadariae					Bilateria	Deuterostomia	Vertebrata	Gnathostomata	Teleostomi	Euteleostomi	Osteoglossocephalai	Neoteleostei	Euteleosteomorpha					Teleostei			Metazoa		cellular organisms	Clupeocephala													Neopterygii					Gadoidei	Craniata				Actinopterygii
8047	Eukaryota	Chordata	Actinopteri	Gadiformes	Gadidae	Eleginus	Eleginus gracilis		Opisthokonta	Eumetazoa	Eurypterygia	Ctenosquamata	Acanthomorphata	Paracanthopterygii	Zeiogadaria	Gadariae					Bilateria	Deuterostomia	Vertebrata	Gnathostomata	Teleostomi	Euteleostomi	Osteoglossocephalai	Neoteleostei	Euteleosteomorpha					Teleostei			Metazoa		cellular organisms	Clupeocephala													Neopterygii					Gadoidei	Craniata				Actinopterygii
8048	Eukaryota	Chordata	Actinopteri	Gadiformes	Gadidae	Gadus			Opisthokonta	Eumetazoa	Eurypterygia	Ctenosquamata	Acanthomorphata	Paracanthopterygii	Zeiogadaria	Gadariae					Bilateria	Deuterostomia	Vertebrata	Gnathostomata	Teleostomi	Euteleostomi	Osteoglossocephalai	Neoteleostei	Euteleosteomorpha					Teleostei			Metazoa		cellular organisms	Clupeocephala													Neopterygii					Gadoidei	Craniata				Actinopterygii
8049	Eukaryota	Chordata	Actinopteri	Gadiformes	Gadidae	Gadus	Gadus morhua		Opisthokonta	Eumetazoa	Eurypterygia	Ctenosquamata	Acanthomorphata	Paracanthopterygii	Zeiogadaria	Gadariae					Bilateria	Deuterostomia	Vertebrata	Gnathostomata	Teleostomi	Euteleostomi	Osteoglossocephalai	Neoteleostei	Euteleosteomorpha					Teleostei			Metazoa		cellular organisms	Clupeocephala													Neopterygii					Gadoidei	Craniata				Actinopterygii
8051	Eukaryota	Chordata	Actinopteri	Gadiformes	Gadidae	Gadus	Gadus sp.		Opisthokonta	Eumetazoa	Eurypterygia	Ctenosquamata	Acanthomorphata	Paracanthopterygii	Zeiogadaria	Gadariae					Bilateria	Deuterostomia	Vertebrata	Gnathostomata	Teleostomi	Euteleostomi	Osteoglossocephalai	Neoteleostei	Euteleosteomorpha					Teleostei			Metazoa		cellular organisms	Clupeocephala	unclassified Gadus												Neopterygii					Gadoidei	Craniata				Actinopterygii
8052	Eukaryota	Chordata	Actinopteri	Gadiformes	Gadidae	Gadus	Gadus ogac		Opisthokonta	Eumetazoa	Eurypterygia	Ctenosquamata	Acanthomorphata	Paracanthopterygii	Zeiogadaria	Gadariae					Bilateria	Deuterostomia	Vertebrata	Gnathostomata	Teleostomi	Euteleostomi	Osteoglossocephalai	Neoteleostei	Euteleosteomorpha					Teleostei			Metazoa		cellular organisms	Clupeocephala													Neopterygii					Gadoidei	Craniata				Actinopterygii
8053	Eukaryota	Chordata	Actinopteri	Gadiformes	Gadidae	Gadus	Gadus morhua		Opisthokonta	Eumetazoa	Eurypterygia	Ctenosquamata	Acanthomorphata	Paracanthopterygii	Zeiogadaria	Gadariae					Bilateria	Deuterostomia	Vertebrata	Gnathostomata	Teleostomi	Euteleostomi	Osteoglossocephalai	Neoteleostei	Euteleosteomorpha					Teleostei			Metazoa		cellular organisms	Clupeocephala													Neopterygii					Gadoidei	Craniata		Gadus morhua callarias		Actinopterygii
8055	Eukaryota	Chordata	Actinopteri	Gadiformes	Gadidae	Melanogrammus			Opisthokonta	Eumetazoa	Eurypterygia	Ctenosquamata	Acanthomorphata	Paracanthopterygii	Zeiogadaria	Gadariae					Bilateria	Deuterostomia	Vertebrata	Gnathostomata	Teleostomi	Euteleostomi	Osteoglossocephalai	Neoteleostei	Euteleosteomorpha					Teleostei			Metazoa		cellular organisms	Clupeocephala													Neopterygii					Gadoidei	Craniata				Actinopterygii
8056	Eukaryota	Chordata	Actinopteri	Gadiformes	Gadidae	Melanogrammus	Melanogrammus aeglefinus		Opisthokonta	Eumetazoa	Eurypterygia	Ctenosquamata	Acanthomorphata	Paracanthopterygii	Zeiogadaria	Gadariae					Bilateria	Deuterostomia	Vertebrata	Gnathostomata	Teleostomi	Euteleostomi	Osteoglossocephalai	Neoteleostei	Euteleosteomorpha					Teleostei			Metazoa		cellular organisms	Clupeocephala													Neopterygii					Gadoidei	Craniata				Actinopterygii
8057	Eukaryota	Chordata	Actinopteri	Gadiformes	Gadidae	Merlangius			Opisthokonta	Eumetazoa	Eurypterygia	Ctenosquamata	Acanthomorphata	Paracanthopterygii	Zeiogadaria	Gadariae					Bilateria	Deuterostomia	Vertebrata	Gnathostomata	Teleostomi	Euteleostomi	Osteoglossocephalai	Neoteleostei	Euteleosteomorpha					Teleostei			Metazoa		cellular organisms	Clupeocephala													Neopterygii					Gadoidei	Craniata				Actinopterygii
8058	Eukaryota	Chordata	Actinopteri	Gadiformes	Gadidae	Merlangius	Merlangius merlangus		Opisthokonta	Eumetazoa	Eurypterygia	Ctenosquamata	Acanthomorphata	Paracanthopterygii	Zeiogadaria	Gadariae					Bilateria	Deuterostomia	Vertebrata	Gnathostomata	Teleostomi	Euteleostomi	Osteoglossocephalai	Neoteleostei	Euteleosteomorpha					Teleostei			Metazoa		cellular organisms	Clupeocephala													Neopterygii					Gadoidei	Craniata				Actinopterygii
8059	Eukaryota	Chordata	Actinopteri	Gadiformes	Gadidae	Pollachius			Opisthokonta	Eumetazoa	Eurypterygia	Ctenosquamata	Acanthomorphata	Paracanthopterygii	Zeiogadaria	Gadariae					Bilateria	Deuterostomia	Vertebrata	Gnathostomata	Teleostomi	Euteleostomi	Osteoglossocephalai	Neoteleostei	Euteleosteomorpha					Teleostei			Metazoa		cellular organisms	Clupeocephala													Neopterygii					Gadoidei	Craniata				Actinopterygii
8060	Eukaryota	Chordata	Actinopteri	Gadiformes	Gadidae	Pollachius	Pollachius virens		Opisthokonta	Eumetazoa	Eurypterygia	Ctenosquamata	Acanthomorphata	Paracanthopterygii	Zeiogadaria	Gadariae					Bilateria	Deuterostomia	Vertebrata	Gnathostomata	Teleostomi	Euteleostomi	Osteoglossocephalai	Neoteleostei	Euteleosteomorpha					Teleostei			Metazoa		cellular organisms	Clupeocephala													Neopterygii					Gadoidei	Craniata				Actinopterygii
8061	Eukaryota	Chordata	Actinopteri	Gadiformes	Merlucciidae				Opisthokonta	Eumetazoa	Eurypterygia	Ctenosquamata	Acanthomorphata	Paracanthopterygii	Zeiogadaria	Gadariae					Bilateria	Deuterostomia	Vertebrata	Gnathostomata	Teleostomi	Euteleostomi	Osteoglossocephalai	Neoteleostei	Euteleosteomorpha					Teleostei			Metazoa		cellular organisms	Clupeocephala													Neopterygii					Gadoidei	Craniata				Actinopterygii
8062	Eukaryota	Chordata	Actinopteri	Gadiformes	Merlucciidae	Merluccius			Opisthokonta	Eumetazoa	Eurypterygia	Ctenosquamata	Acanthomorphata	Paracanthopterygii	Zeiogadaria	Gadariae					Bilateria	Deuterostomia	Vertebrata	Gnathostomata	Teleostomi	Euteleostomi	Osteoglossocephalai	Neoteleostei	Euteleosteomorpha					Teleostei			Metazoa		cellular organisms	Clupeocephala													Neopterygii					Gadoidei	Craniata				Actinopterygii
8063	Eukaryota	Chordata	Actinopteri	Gadiformes	Merlucciidae	Merluccius	Merluccius merluccius		Opisthokonta	Eumetazoa	Eurypterygia	Ctenosquamata	Acanthomorphata	Paracanthopterygii	Zeiogadaria	Gadariae					Bilateria	Deuterostomia	Vertebrata	Gnathostomata	Teleostomi	Euteleostomi	Osteoglossocephalai	Neoteleostei	Euteleosteomorpha					Teleostei			Metazoa		cellular organisms	Clupeocephala													Neopterygii					Gadoidei	Craniata				Actinopterygii
8064	Eukaryota	Chordata	Actinopteri	Batrachoidiformes					Opisthokonta	Eumetazoa	Eurypterygia	Ctenosquamata	Acanthomorphata	Euacanthomorphacea	Percomorphaceae	Batrachoidaria					Bilateria	Deuterostomia	Vertebrata	Gnathostomata	Teleostomi	Euteleostomi	Osteoglossocephalai	Neoteleostei	Euteleosteomorpha					Teleostei			Metazoa		cellular organisms	Clupeocephala													Neopterygii						Craniata				Actinopterygii
8065	Eukaryota	Chordata	Actinopteri	Batrachoidiformes	Batrachoididae				Opisthokonta	Eumetazoa	Eurypterygia	Ctenosquamata	Acanthomorphata	Euacanthomorphacea	Percomorphaceae	Batrachoidaria					Bilateria	Deuterostomia	Vertebrata	Gnathostomata	Teleostomi	Euteleostomi	Osteoglossocephalai	Neoteleostei	Euteleosteomorpha					Teleostei			Metazoa		cellular organisms	Clupeocephala													Neopterygii						Craniata				Actinopterygii
8066	Eukaryota	Chordata	Actinopteri	Batrachoidiformes	Batrachoididae		Batrachoididae gen. sp.		Opisthokonta	Eumetazoa	Eurypterygia	Ctenosquamata	Acanthomorphata	Euacanthomorphacea	Percomorphaceae	Batrachoidaria					Bilateria	Deuterostomia	Vertebrata	Gnathostomata	Teleostomi	Euteleostomi	Osteoglossocephalai	Neoteleostei	Euteleosteomorpha					Teleostei			Metazoa		cellular organisms	Clupeocephala	unclassified Batrachoididae												Neopterygii						Craniata				Actinopterygii
8067	Eukaryota	Chordata	Actinopteri	Batrachoidiformes	Batrachoididae	Opsanus			Opisthokonta	Eumetazoa	Eurypterygia	Ctenosquamata	Acanthomorphata	Euacanthomorphacea	Percomorphaceae	Batrachoidaria					Bilateria	Deuterostomia	Vertebrata	Gnathostomata	Teleostomi	Euteleostomi	Osteoglossocephalai	Neoteleostei	Euteleosteomorpha					Teleostei			Metazoa		cellular organisms	Clupeocephala													Neopterygii		Batrachoidinae				Craniata				Actinopterygii
8068	Eukaryota	Chordata	Actinopteri	Batrachoidiformes	Batrachoididae	Opsanus	Opsanus tau		Opisthokonta	Eumetazoa	Eurypterygia	Ctenosquamata	Acanthomorphata	Euacanthomorphacea	Percomorphaceae	Batrachoidaria					Bilateria	Deuterostomia	Vertebrata	Gnathostomata	Teleostomi	Euteleostomi	Osteoglossocephalai	Neoteleostei	Euteleosteomorpha					Teleostei			Metazoa		cellular organisms	Clupeocephala													Neopterygii		Batrachoidinae				Craniata				Actinopterygii
8070	Eukaryota	Chordata	Actinopteri	Lophiiformes					Opisthokonta	Eumetazoa	Eurypterygia	Ctenosquamata	Acanthomorphata	Euacanthomorphacea	Percomorphaceae	Eupercaria					Bilateria	Deuterostomia	Vertebrata	Gnathostomata	Teleostomi	Euteleostomi	Osteoglossocephalai	Neoteleostei	Euteleosteomorpha					Teleostei			Metazoa		cellular organisms	Clupeocephala													Neopterygii						Craniata				Actinopterygii
8071	Eukaryota	Chordata	Actinopteri	Lophiiformes	Lophiidae				Opisthokonta	Eumetazoa	Eurypterygia	Ctenosquamata	Acanthomorphata	Euacanthomorphacea	Percomorphaceae	Eupercaria					Bilateria	Deuterostomia	Vertebrata	Gnathostomata	Teleostomi	Euteleostomi	Osteoglossocephalai	Neoteleostei	Euteleosteomorpha					Teleostei			Metazoa		cellular organisms	Clupeocephala													Neopterygii					Lophioidei	Craniata				Actinopterygii
8072	Eukaryota	Chordata	Actinopteri	Lophiiformes	Lophiidae	Lophius			Opisthokonta	Eumetazoa	Eurypterygia	Ctenosquamata	Acanthomorphata	Euacanthomorphacea	Percomorphaceae	Eupercaria					Bilateria	Deuterostomia	Vertebrata	Gnathostomata	Teleostomi	Euteleostomi	Osteoglossocephalai	Neoteleostei	Euteleosteomorpha					Teleostei			Metazoa		cellular organisms	Clupeocephala													Neopterygii					Lophioidei	Craniata				Actinopterygii
8073	Eukaryota	Chordata	Actinopteri	Lophiiformes	Lophiidae	Lophius	Lophius americanus		Opisthokonta	Eumetazoa	Eurypterygia	Ctenosquamata	Acanthomorphata	Euacanthomorphacea	Percomorphaceae	Eupercaria					Bilateria	Deuterostomia	Vertebrata	Gnathostomata	Teleostomi	Euteleostomi	Osteoglossocephalai	Neoteleostei	Euteleosteomorpha					Teleostei			Metazoa		cellular organisms	Clupeocephala													Neopterygii					Lophioidei	Craniata				Actinopterygii
8074	Eukaryota	Chordata	Actinopteri	Lophiiformes	Lophiidae	Lophius	Lophius piscatorius		Opisthokonta	Eumetazoa	Eurypterygia	Ctenosquamata	Acanthomorphata	Euacanthomorphacea	Percomorphaceae	Eupercaria					Bilateria	Deuterostomia	Vertebrata	Gnathostomata	Teleostomi	Euteleostomi	Osteoglossocephalai	Neoteleostei	Euteleosteomorpha					Teleostei			Metazoa		cellular organisms	Clupeocephala													Neopterygii					Lophioidei	Craniata				Actinopterygii
8075	Eukaryota	Chordata	Actinopteri	Atheriniformes					Opisthokonta	Eumetazoa	Eurypterygia	Ctenosquamata	Acanthomorphata	Euacanthomorphacea	Percomorphaceae	Ovalentaria					Bilateria	Deuterostomia	Vertebrata	Gnathostomata	Teleostomi	Euteleostomi	Osteoglossocephalai	Neoteleostei	Euteleosteomorpha					Teleostei			Metazoa		cellular organisms	Clupeocephala													Neopterygii						Craniata				Actinopterygii		Atherinomorphae
8076	Eukaryota	Chordata	Actinopteri	Cyprinodontiformes	Cyprinodontidae				Opisthokonta	Eumetazoa	Eurypterygia	Ctenosquamata	Acanthomorphata	Euacanthomorphacea	Percomorphaceae	Ovalentaria					Bilateria	Deuterostomia	Vertebrata	Gnathostomata	Teleostomi	Euteleostomi	Osteoglossocephalai	Neoteleostei	Euteleosteomorpha					Teleostei			Metazoa		cellular organisms	Clupeocephala													Neopterygii					Cyprinodontoidei	Craniata				Actinopterygii		Atherinomorphae
8077	Eukaryota	Chordata	Actinopteri	Cyprinodontiformes	Fundulidae	Fundulus			Opisthokonta	Eumetazoa	Eurypterygia	Ctenosquamata	Acanthomorphata	Euacanthomorphacea	Percomorphaceae	Ovalentaria					Bilateria	Deuterostomia	Vertebrata	Gnathostomata	Teleostomi	Euteleostomi	Osteoglossocephalai	Neoteleostei	Euteleosteomorpha					Teleostei			Metazoa		cellular organisms	Clupeocephala													Neopterygii					Cyprinodontoidei	Craniata				Actinopterygii		Atherinomorphae
8078	Eukaryota	Chordata	Actinopteri	Cyprinodontiformes	Fundulidae	Fundulus	Fundulus heteroclitus		Opisthokonta	Eumetazoa	Eurypterygia	Ctenosquamata	Acanthomorphata	Euacanthomorphacea	Percomorphaceae	Ovalentaria					Bilateria	Deuterostomia	Vertebrata	Gnathostomata	Teleostomi	Euteleostomi	Osteoglossocephalai	Neoteleostei	Euteleosteomorpha					Teleostei			Metazoa		cellular organisms	Clupeocephala													Neopterygii					Cyprinodontoidei	Craniata				Actinopterygii		Atherinomorphae
8079	Eukaryota	Chordata	Actinopteri	Cyprinodontiformes	Poeciliidae				Opisthokonta	Eumetazoa	Eurypterygia	Ctenosquamata	Acanthomorphata	Euacanthomorphacea	Percomorphaceae	Ovalentaria					Bilateria	Deuterostomia	Vertebrata	Gnathostomata	Teleostomi	Euteleostomi	Osteoglossocephalai	Neoteleostei	Euteleosteomorpha					Teleostei			Metazoa		cellular organisms	Clupeocephala													Neopterygii					Cyprinodontoidei	Craniata				Actinopterygii		Atherinomorphae
8080	Eukaryota	Chordata	Actinopteri	Cyprinodontiformes	Poeciliidae	Poecilia			Opisthokonta	Eumetazoa	Eurypterygia	Ctenosquamata	Acanthomorphata	Euacanthomorphacea	Percomorphaceae	Ovalentaria					Bilateria	Deuterostomia	Vertebrata	Gnathostomata	Teleostomi	Euteleostomi	Osteoglossocephalai	Neoteleostei	Euteleosteomorpha					Teleostei			Metazoa		cellular organisms	Clupeocephala													Neopterygii		Poeciliinae			Cyprinodontoidei	Craniata				Actinopterygii		Atherinomorphae
8081	Eukaryota	Chordata	Actinopteri	Cyprinodontiformes	Poeciliidae	Poecilia	Poecilia reticulata		Opisthokonta	Eumetazoa	Eurypterygia	Ctenosquamata	Acanthomorphata	Euacanthomorphacea	Percomorphaceae	Ovalentaria					Bilateria	Deuterostomia	Vertebrata	Gnathostomata	Teleostomi	Euteleostomi	Osteoglossocephalai	Neoteleostei	Euteleosteomorpha					Teleostei			Metazoa		cellular organisms	Clupeocephala													Neopterygii		Poeciliinae			Cyprinodontoidei	Craniata				Actinopterygii		Atherinomorphae
8082	Eukaryota	Chordata	Actinopteri	Cyprinodontiformes	Poeciliidae	Xiphophorus			Opisthokonta	Eumetazoa	Eurypterygia	Ctenosquamata	Acanthomorphata	Euacanthomorphacea	Percomorphaceae	Ovalentaria					Bilateria	Deuterostomia	Vertebrata	Gnathostomata	Teleostomi	Euteleostomi	Osteoglossocephalai	Neoteleostei	Euteleosteomorpha					Teleostei			Metazoa		cellular organisms	Clupeocephala													Neopterygii		Poeciliinae			Cyprinodontoidei	Craniata				Actinopterygii		Atherinomorphae
8083	Eukaryota	Chordata	Actinopteri	Cyprinodontiformes	Poeciliidae	Xiphophorus	Xiphophorus maculatus		Opisthokonta	Eumetazoa	Eurypterygia	Ctenosquamata	Acanthomorphata	Euacanthomorphacea	Percomorphaceae	Ovalentaria					Bilateria	Deuterostomia	Vertebrata	Gnathostomata	Teleostomi	Euteleostomi	Osteoglossocephalai	Neoteleostei	Euteleosteomorpha					Teleostei			Metazoa		cellular organisms	Clupeocephala													Neopterygii		Poeciliinae			Cyprinodontoidei	Craniata				Actinopterygii		Atherinomorphae
8084	Eukaryota	Chordata	Actinopteri	Cyprinodontiformes	Poeciliidae	Xiphophorus	Xiphophorus hellerii		Opisthokonta	Eumetazoa	Eurypterygia	Ctenosquamata	Acanthomorphata	Euacanthomorphacea	Percomorphaceae	Ovalentaria					Bilateria	Deuterostomia	Vertebrata	Gnathostomata	Teleostomi	Euteleostomi	Osteoglossocephalai	Neoteleostei	Euteleosteomorpha					Teleostei			Metazoa		cellular organisms	Clupeocephala													Neopterygii		Poeciliinae			Cyprinodontoidei	Craniata				Actinopterygii		Atherinomorphae
8085	Eukaryota	Chordata	Actinopteri	Cyprinodontiformes	Poeciliidae	Xiphophorus	Xiphophorus sp.		Opisthokonta	Eumetazoa	Eurypterygia	Ctenosquamata	Acanthomorphata	Euacanthomorphacea	Percomorphaceae	Ovalentaria					Bilateria	Deuterostomia	Vertebrata	Gnathostomata	Teleostomi	Euteleostomi	Osteoglossocephalai	Neoteleostei	Euteleosteomorpha					Teleostei			Metazoa		cellular organisms	Clupeocephala	unclassified Xiphophorus												Neopterygii		Poeciliinae			Cyprinodontoidei	Craniata				Actinopterygii		Atherinomorphae
8086	Eukaryota	Chordata	Actinopteri	Cyprinodontiformes	Poeciliidae	Xiphophorus	Xiphophorus xiphidium		Opisthokonta	Eumetazoa	Eurypterygia	Ctenosquamata	Acanthomorphata	Euacanthomorphacea	Percomorphaceae	Ovalentaria					Bilateria	Deuterostomia	Vertebrata	Gnathostomata	Teleostomi	Euteleostomi	Osteoglossocephalai	Neoteleostei	Euteleosteomorpha					Teleostei			Metazoa		cellular organisms	Clupeocephala													Neopterygii		Poeciliinae			Cyprinodontoidei	Craniata				Actinopterygii		Atherinomorphae
8087	Eukaryota	Chordata	Actinopteri	Cyprinodontiformes					Opisthokonta	Eumetazoa	Eurypterygia	Ctenosquamata	Acanthomorphata	Euacanthomorphacea	Percomorphaceae	Ovalentaria					Bilateria	Deuterostomia	Vertebrata	Gnathostomata	Teleostomi	Euteleostomi	Osteoglossocephalai	Neoteleostei	Euteleosteomorpha					Teleostei			Metazoa		cellular organisms	Clupeocephala													Neopterygii					Cyprinodontoidei	Craniata				Actinopterygii		Atherinomorphae
8088	Eukaryota	Chordata	Actinopteri	Beloniformes	Adrianichthyidae				Opisthokonta	Eumetazoa	Eurypterygia	Ctenosquamata	Acanthomorphata	Euacanthomorphacea	Percomorphaceae	Ovalentaria					Bilateria	Deuterostomia	Vertebrata	Gnathostomata	Teleostomi	Euteleostomi	Osteoglossocephalai	Neoteleostei	Euteleosteomorpha					Teleostei			Metazoa		cellular organisms	Clupeocephala													Neopterygii		Oryziinae			Adrianichthyoidei	Craniata				Actinopterygii		Atherinomorphae
8089	Eukaryota	Chordata	Actinopteri	Beloniformes	Adrianichthyidae	Oryzias			Opisthokonta	Eumetazoa	Eurypterygia	Ctenosquamata	Acanthomorphata	Euacanthomorphacea	Percomorphaceae	Ovalentaria					Bilateria	Deuterostomia	Vertebrata	Gnathostomata	Teleostomi	Euteleostomi	Osteoglossocephalai	Neoteleostei	Euteleosteomorpha					Teleostei			Metazoa		cellular organisms	Clupeocephala													Neopterygii		Oryziinae			Adrianichthyoidei	Craniata				Actinopterygii		Atherinomorphae
8090	Eukaryota	Chordata	Actinopteri	Beloniformes	Adrianichthyidae	Oryzias	Oryzias latipes		Opisthokonta	Eumetazoa	Eurypterygia	Ctenosquamata	Acanthomorphata	Euacanthomorphacea	Percomorphaceae	Ovalentaria					Bilateria	Deuterostomia	Vertebrata	Gnathostomata	Teleostomi	Euteleostomi	Osteoglossocephalai	Neoteleostei	Euteleosteomorpha					Teleostei			Metazoa		cellular organisms	Clupeocephala													Neopterygii		Oryziinae			Adrianichthyoidei	Craniata				Actinopterygii		Atherinomorphae
8092	Eukaryota	Chordata	Actinopteri	Perciformes	Cottidae				Opisthokonta	Eumetazoa	Eurypterygia	Ctenosquamata	Acanthomorphata	Euacanthomorphacea	Percomorphaceae	Eupercaria					Bilateria	Deuterostomia	Vertebrata	Gnathostomata	Teleostomi	Euteleostomi	Osteoglossocephalai	Neoteleostei	Euteleosteomorpha					Teleostei	Cottales		Metazoa		cellular organisms	Clupeocephala													Neopterygii					Cottioidei	Craniata				Actinopterygii
8093	Eukaryota	Chordata	Actinopteri	Perciformes	Agonidae	Hemitripterus			Opisthokonta	Eumetazoa	Eurypterygia	Ctenosquamata	Acanthomorphata	Euacanthomorphacea	Percomorphaceae	Eupercaria					Bilateria	Deuterostomia	Vertebrata	Gnathostomata	Teleostomi	Euteleostomi	Osteoglossocephalai	Neoteleostei	Euteleosteomorpha					Teleostei	Cottales		Metazoa		cellular organisms	Clupeocephala													Neopterygii		Hemitripterinae			Cottioidei	Craniata				Actinopterygii
8094	Eukaryota	Chordata	Actinopteri	Perciformes	Agonidae	Hemitripterus	Hemitripterus americanus		Opisthokonta	Eumetazoa	Eurypterygia	Ctenosquamata	Acanthomorphata	Euacanthomorphacea	Percomorphaceae	Eupercaria					Bilateria	Deuterostomia	Vertebrata	Gnathostomata	Teleostomi	Euteleostomi	Osteoglossocephalai	Neoteleostei	Euteleosteomorpha					Teleostei	Cottales		Metazoa		cellular organisms	Clupeocephala													Neopterygii		Hemitripterinae			Cottioidei	Craniata				Actinopterygii
8095	Eukaryota	Chordata	Actinopteri	Perciformes	Cottidae	Myoxocephalus			Opisthokonta	Eumetazoa	Eurypterygia	Ctenosquamata	Acanthomorphata	Euacanthomorphacea	Percomorphaceae	Eupercaria					Bilateria	Deuterostomia	Vertebrata	Gnathostomata	Teleostomi	Euteleostomi	Osteoglossocephalai	Neoteleostei	Euteleosteomorpha					Teleostei	Cottales		Metazoa		cellular organisms	Clupeocephala													Neopterygii					Cottioidei	Craniata				Actinopterygii
8096	Eukaryota	Chordata	Actinopteri	Perciformes	Cottidae	Myoxocephalus	Myoxocephalus aenaeas		Opisthokonta	Eumetazoa	Eurypterygia	Ctenosquamata	Acanthomorphata	Euacanthomorphacea	Percomorphaceae	Eupercaria					Bilateria	Deuterostomia	Vertebrata	Gnathostomata	Teleostomi	Euteleostomi	Osteoglossocephalai	Neoteleostei	Euteleosteomorpha					Teleostei	Cottales		Metazoa		cellular organisms	Clupeocephala													Neopterygii					Cottioidei	Craniata				Actinopterygii
8097	Eukaryota	Chordata	Actinopteri	Perciformes	Cottidae	Myoxocephalus	Myoxocephalus scorpius		Opisthokonta	Eumetazoa	Eurypterygia	Ctenosquamata	Acanthomorphata	Euacanthomorphacea	Percomorphaceae	Eupercaria					Bilateria	Deuterostomia	Vertebrata	Gnathostomata	Teleostomi	Euteleostomi	Osteoglossocephalai	Neoteleostei	Euteleosteomorpha					Teleostei	Cottales		Metazoa		cellular organisms	Clupeocephala													Neopterygii					Cottioidei	Craniata				Actinopterygii
8098	Eukaryota	Chordata	Actinopteri	Perciformes	Cottidae	Cottus			Opisthokonta	Eumetazoa	Eurypterygia	Ctenosquamata	Acanthomorphata	Euacanthomorphacea	Percomorphaceae	Eupercaria					Bilateria	Deuterostomia	Vertebrata	Gnathostomata	Teleostomi	Euteleostomi	Osteoglossocephalai	Neoteleostei	Euteleosteomorpha					Teleostei	Cottales		Metazoa		cellular organisms	Clupeocephala													Neopterygii					Cottioidei	Craniata				Actinopterygii
8099	Eukaryota	Chordata	Actinopteri	Perciformes	Cottidae	Leocottus	Leocottus kesslerii		Opisthokonta	Eumetazoa	Eurypterygia	Ctenosquamata	Acanthomorphata	Euacanthomorphacea	Percomorphaceae	Eupercaria					Bilateria	Deuterostomia	Vertebrata	Gnathostomata	Teleostomi	Euteleostomi	Osteoglossocephalai	Neoteleostei	Euteleosteomorpha					Teleostei	Cottales		Metazoa		cellular organisms	Clupeocephala													Neopterygii					Cottioidei	Craniata				Actinopterygii
8100	Eukaryota	Chordata	Actinopteri	Perciformes					Opisthokonta	Eumetazoa	Eurypterygia	Ctenosquamata	Acanthomorphata	Euacanthomorphacea	Percomorphaceae	Eupercaria					Bilateria	Deuterostomia	Vertebrata	Gnathostomata	Teleostomi	Euteleostomi	Osteoglossocephalai	Neoteleostei	Euteleosteomorpha					Teleostei			Metazoa		cellular organisms	Clupeocephala													Neopterygii					Cottioidei	Craniata				Actinopterygii
8101	Eukaryota	Chordata	Actinopteri	Perciformes	Cyclopteridae				Opisthokonta	Eumetazoa	Eurypterygia	Ctenosquamata	Acanthomorphata	Euacanthomorphacea	Percomorphaceae	Eupercaria					Bilateria	Deuterostomia	Vertebrata	Gnathostomata	Teleostomi	Euteleostomi	Osteoglossocephalai	Neoteleostei	Euteleosteomorpha					Teleostei	Cottales		Metazoa		cellular organisms	Clupeocephala													Neopterygii					Cottioidei	Craniata				Actinopterygii
8102	Eukaryota	Chordata	Actinopteri	Perciformes	Cyclopteridae	Cyclopterus			Opisthokonta	Eumetazoa	Eurypterygia	Ctenosquamata	Acanthomorphata	Euacanthomorphacea	Percomorphaceae	Eupercaria					Bilateria	Deuterostomia	Vertebrata	Gnathostomata	Teleostomi	Euteleostomi	Osteoglossocephalai	Neoteleostei	Euteleosteomorpha					Teleostei	Cottales		Metazoa		cellular organisms	Clupeocephala													Neopterygii		Cyclopterinae			Cottioidei	Craniata				Actinopterygii
8103	Eukaryota	Chordata	Actinopteri	Perciformes	Cyclopteridae	Cyclopterus	Cyclopterus lumpus		Opisthokonta	Eumetazoa	Eurypterygia	Ctenosquamata	Acanthomorphata	Euacanthomorphacea	Percomorphaceae	Eupercaria					Bilateria	Deuterostomia	Vertebrata	Gnathostomata	Teleostomi	Euteleostomi	Osteoglossocephalai	Neoteleostei	Euteleosteomorpha					Teleostei	Cottales		Metazoa		cellular organisms	Clupeocephala													Neopterygii		Cyclopterinae			Cottioidei	Craniata				Actinopterygii
8107	Eukaryota	Chordata	Actinopteri	Perciformes					Opisthokonta	Eumetazoa	Eurypterygia	Ctenosquamata	Acanthomorphata	Euacanthomorphacea	Percomorphaceae	Eupercaria					Bilateria	Deuterostomia	Vertebrata	Gnathostomata	Teleostomi	Euteleostomi	Osteoglossocephalai	Neoteleostei	Euteleosteomorpha					Teleostei			Metazoa		cellular organisms	Clupeocephala													Neopterygii					Scorpaenoidei	Craniata				Actinopterygii
8108	Eukaryota	Chordata	Actinopteri	Perciformes	Scorpaenidae				Opisthokonta	Eumetazoa	Eurypterygia	Ctenosquamata	Acanthomorphata	Euacanthomorphacea	Percomorphaceae	Eupercaria					Bilateria	Deuterostomia	Vertebrata	Gnathostomata	Teleostomi	Euteleostomi	Osteoglossocephalai	Neoteleostei	Euteleosteomorpha					Teleostei			Metazoa		cellular organisms	Clupeocephala													Neopterygii					Scorpaenoidei	Craniata				Actinopterygii
8109	Eukaryota	Chordata	Actinopteri	Perciformes	Sebastidae	Sebastolobus			Opisthokonta	Eumetazoa	Eurypterygia	Ctenosquamata	Acanthomorphata	Euacanthomorphacea	Percomorphaceae	Eupercaria					Bilateria	Deuterostomia	Vertebrata	Gnathostomata	Teleostomi	Euteleostomi	Osteoglossocephalai	Neoteleostei	Euteleosteomorpha					Teleostei			Metazoa		cellular organisms	Clupeocephala													Neopterygii		Sebastolobinae			Scorpaenoidei	Craniata				Actinopterygii
8110	Eukaryota	Chordata	Actinopteri	Perciformes	Sebastidae	Sebastolobus	Sebastolobus altivelis		Opisthokonta	Eumetazoa	Eurypterygia	Ctenosquamata	Acanthomorphata	Euacanthomorphacea	Percomorphaceae	Eupercaria					Bilateria	Deuterostomia	Vertebrata	Gnathostomata	Teleostomi	Euteleostomi	Osteoglossocephalai	Neoteleostei	Euteleosteomorpha					Teleostei			Metazoa		cellular organisms	Clupeocephala													Neopterygii		Sebastolobinae			Scorpaenoidei	Craniata				Actinopterygii
8111	Eukaryota	Chordata	Actinopteri	Perciformes					Opisthokonta	Eumetazoa	Eurypterygia	Ctenosquamata	Acanthomorphata	Euacanthomorphacea	Percomorphaceae	Eupercaria					Bilateria	Deuterostomia	Vertebrata	Gnathostomata	Teleostomi	Euteleostomi	Osteoglossocephalai	Neoteleostei	Euteleosteomorpha					Teleostei			Metazoa		cellular organisms	Clupeocephala													Neopterygii						Craniata				Actinopterygii
8112	Eukaryota	Chordata	Actinopteri	Perciformes					Opisthokonta	Eumetazoa	Eurypterygia	Ctenosquamata	Acanthomorphata	Euacanthomorphacea	Percomorphaceae	Eupercaria					Bilateria	Deuterostomia	Vertebrata	Gnathostomata	Teleostomi	Euteleostomi	Osteoglossocephalai	Neoteleostei	Euteleosteomorpha					Teleostei			Metazoa		cellular organisms	Clupeocephala													Neopterygii					Percoidei	Craniata				Actinopterygii
8113	Eukaryota	Chordata	Actinopteri	Cichliformes	Cichlidae				Opisthokonta	Eumetazoa	Eurypterygia	Ctenosquamata	Acanthomorphata	Euacanthomorphacea	Percomorphaceae	Ovalentaria					Bilateria	Deuterostomia	Vertebrata	Gnathostomata	Teleostomi	Euteleostomi	Osteoglossocephalai	Neoteleostei	Euteleosteomorpha					Teleostei			Metazoa		cellular organisms	Clupeocephala													Neopterygii						Craniata				Actinopterygii		Cichlomorphae
8114	Eukaryota	Chordata	Actinopteri	Cichliformes	Cichlidae	Cichlasoma			Opisthokonta	Eumetazoa	Eurypterygia	Ctenosquamata	Acanthomorphata	Euacanthomorphacea	Percomorphaceae	Ovalentaria	New World cichlids				Bilateria	Deuterostomia	Vertebrata	Gnathostomata	Teleostomi	Euteleostomi	Osteoglossocephalai	Neoteleostei	Euteleosteomorpha					Teleostei			Metazoa		cellular organisms	Clupeocephala													Neopterygii		Cichlasomatinae				Craniata				Actinopterygii		Cichlomorphae		Cichlasomatini
8117	Eukaryota	Chordata	Actinopteri	Cichliformes	Cichlidae	Herichthys	Herichthys cyanoguttatus		Opisthokonta	Eumetazoa	Eurypterygia	Ctenosquamata	Acanthomorphata	Euacanthomorphacea	Percomorphaceae	Ovalentaria	New World cichlids				Bilateria	Deuterostomia	Vertebrata	Gnathostomata	Teleostomi	Euteleostomi	Osteoglossocephalai	Neoteleostei	Euteleosteomorpha					Teleostei			Metazoa		cellular organisms	Clupeocephala													Neopterygii		Cichlasomatinae				Craniata				Actinopterygii		Cichlomorphae		Heroini
8121	Eukaryota	Chordata	Actinopteri	Cichliformes	Cichlidae	Haplochromis			Opisthokonta	Eumetazoa	Eurypterygia	Ctenosquamata	Acanthomorphata	Euacanthomorphacea	Percomorphaceae	Ovalentaria	African cichlids				Bilateria	Deuterostomia	Vertebrata	Gnathostomata	Teleostomi	Euteleostomi	Osteoglossocephalai	Neoteleostei	Euteleosteomorpha					Teleostei			Metazoa		cellular organisms	Clupeocephala													Neopterygii		Pseudocrenilabrinae				Craniata				Actinopterygii		Cichlomorphae		Haplochromini
8124	Eukaryota	Chordata	Actinopteri	Cichliformes	Cichlidae	Julidochromis			Opisthokonta	Eumetazoa	Eurypterygia	Ctenosquamata	Acanthomorphata	Euacanthomorphacea	Percomorphaceae	Ovalentaria	African cichlids				Bilateria	Deuterostomia	Vertebrata	Gnathostomata	Teleostomi	Euteleostomi	Osteoglossocephalai	Neoteleostei	Euteleosteomorpha					Teleostei			Metazoa		cellular organisms	Clupeocephala													Neopterygii		Pseudocrenilabrinae				Craniata				Actinopterygii		Cichlomorphae		Lamprologini
8125	Eukaryota	Chordata	Actinopteri	Cichliformes	Cichlidae	Julidochromis	Julidochromis regani		Opisthokonta	Eumetazoa	Eurypterygia	Ctenosquamata	Acanthomorphata	Euacanthomorphacea	Percomorphaceae	Ovalentaria	African cichlids				Bilateria	Deuterostomia	Vertebrata	Gnathostomata	Teleostomi	Euteleostomi	Osteoglossocephalai	Neoteleostei	Euteleosteomorpha					Teleostei			Metazoa		cellular organisms	Clupeocephala													Neopterygii		Pseudocrenilabrinae				Craniata				Actinopterygii		Cichlomorphae		Lamprologini
8126	Eukaryota	Chordata	Actinopteri	Cichliformes	Cichlidae	Tilapia			Opisthokonta	Eumetazoa	Eurypterygia	Ctenosquamata	Acanthomorphata	Euacanthomorphacea	Percomorphaceae	Ovalentaria	African cichlids				Bilateria	Deuterostomia	Vertebrata	Gnathostomata	Teleostomi	Euteleostomi	Osteoglossocephalai	Neoteleostei	Euteleosteomorpha					Teleostei			Metazoa		cellular organisms	Clupeocephala													Neopterygii		Pseudocrenilabrinae				Craniata				Actinopterygii		Cichlomorphae		Tilapiini
8127	Eukaryota	Chordata	Actinopteri	Cichliformes	Cichlidae	Oreochromis	Oreochromis mossambicus		Opisthokonta	Eumetazoa	Eurypterygia	Ctenosquamata	Acanthomorphata	Euacanthomorphacea	Percomorphaceae	Ovalentaria	African cichlids				Bilateria	Deuterostomia	Vertebrata	Gnathostomata	Teleostomi	Euteleostomi	Osteoglossocephalai	Neoteleostei	Euteleosteomorpha					Teleostei			Metazoa		cellular organisms	Clupeocephala													Neopterygii		Pseudocrenilabrinae				Craniata				Actinopterygii		Cichlomorphae		Oreochromini
8128	Eukaryota	Chordata	Actinopteri	Cichliformes	Cichlidae	Oreochromis	Oreochromis niloticus		Opisthokonta	Eumetazoa	Eurypterygia	Ctenosquamata	Acanthomorphata	Euacanthomorphacea	Percomorphaceae	Ovalentaria	African cichlids				Bilateria	Deuterostomia	Vertebrata	Gnathostomata	Teleostomi	Euteleostomi	Osteoglossocephalai	Neoteleostei	Euteleosteomorpha					Teleostei			Metazoa		cellular organisms	Clupeocephala													Neopterygii		Pseudocrenilabrinae				Craniata				Actinopterygii		Cichlomorphae		Oreochromini
8129	Eukaryota	Chordata	Actinopteri	Cichliformes	Cichlidae	Coptodon	Coptodon rendalli		Opisthokonta	Eumetazoa	Eurypterygia	Ctenosquamata	Acanthomorphata	Euacanthomorphacea	Percomorphaceae	Ovalentaria	African cichlids				Bilateria	Deuterostomia	Vertebrata	Gnathostomata	Teleostomi	Euteleostomi	Osteoglossocephalai	Neoteleostei	Euteleosteomorpha					Teleostei			Metazoa		cellular organisms	Clupeocephala													Neopterygii		Pseudocrenilabrinae				Craniata				Actinopterygii		Cichlomorphae		Coptodonini
8130	Eukaryota	Chordata	Actinopteri	Cichliformes	Cichlidae	Coptodon	Coptodon zillii		Opisthokonta	Eumetazoa	Eurypterygia	Ctenosquamata	Acanthomorphata	Euacanthomorphacea	Percomorphaceae	Ovalentaria	African cichlids				Bilateria	Deuterostomia	Vertebrata	Gnathostomata	Teleostomi	Euteleostomi	Osteoglossocephalai	Neoteleostei	Euteleosteomorpha					Teleostei			Metazoa		cellular organisms	Clupeocephala													Neopterygii		Pseudocrenilabrinae				Craniata				Actinopterygii		Cichlomorphae		Coptodonini
8139	Eukaryota	Chordata	Actinopteri	Cichliformes	Cichlidae	Oreochromis			Opisthokonta	Eumetazoa	Eurypterygia	Ctenosquamata	Acanthomorphata	Euacanthomorphacea	Percomorphaceae	Ovalentaria	African cichlids				Bilateria	Deuterostomia	Vertebrata	Gnathostomata	Teleostomi	Euteleostomi	Osteoglossocephalai	Neoteleostei	Euteleosteomorpha					Teleostei			Metazoa		cellular organisms	Clupeocephala													Neopterygii		Pseudocrenilabrinae				Craniata				Actinopterygii		Cichlomorphae		Oreochromini
8141	Eukaryota	Chordata	Actinopteri	Cichliformes	Cichlidae	Oreochromis	Oreochromis placidus		Opisthokonta	Eumetazoa	Eurypterygia	Ctenosquamata	Acanthomorphata	Euacanthomorphacea	Percomorphaceae	Ovalentaria	African cichlids				Bilateria	Deuterostomia	Vertebrata	Gnathostomata	Teleostomi	Euteleostomi	Osteoglossocephalai	Neoteleostei	Euteleosteomorpha					Teleostei			Metazoa		cellular organisms	Clupeocephala													Neopterygii		Pseudocrenilabrinae				Craniata				Actinopterygii		Cichlomorphae		Oreochromini
8142	Eukaryota	Chordata	Actinopteri	Cichliformes	Cichlidae	Oreochromis	Oreochromis tanganicae		Opisthokonta	Eumetazoa	Eurypterygia	Ctenosquamata	Acanthomorphata	Euacanthomorphacea	Percomorphaceae	Ovalentaria	African cichlids				Bilateria	Deuterostomia	Vertebrata	Gnathostomata	Teleostomi	Euteleostomi	Osteoglossocephalai	Neoteleostei	Euteleosteomorpha					Teleostei			Metazoa		cellular organisms	Clupeocephala													Neopterygii		Pseudocrenilabrinae				Craniata				Actinopterygii		Cichlomorphae		Oreochromini
8143	Eukaryota	Chordata	Actinopteri	Cichliformes	Cichlidae	Sarotherodon			Opisthokonta	Eumetazoa	Eurypterygia	Ctenosquamata	Acanthomorphata	Euacanthomorphacea	Percomorphaceae	Ovalentaria	African cichlids				Bilateria	Deuterostomia	Vertebrata	Gnathostomata	Teleostomi	Euteleostomi	Osteoglossocephalai	Neoteleostei	Euteleosteomorpha					Teleostei			Metazoa		cellular organisms	Clupeocephala													Neopterygii		Pseudocrenilabrinae				Craniata				Actinopterygii		Cichlomorphae		Oreochromini
8144	Eukaryota	Chordata	Actinopteri	Cichliformes	Cichlidae	Sarotherodon	Sarotherodon galilaeus		Opisthokonta	Eumetazoa	Eurypterygia	Ctenosquamata	Acanthomorphata	Euacanthomorphacea	Percomorphaceae	Ovalentaria	African cichlids				Bilateria	Deuterostomia	Vertebrata	Gnathostomata	Teleostomi	Euteleostomi	Osteoglossocephalai	Neoteleostei	Euteleosteomorpha					Teleostei			Metazoa		cellular organisms	Clupeocephala													Neopterygii		Pseudocrenilabrinae				Craniata				Actinopterygii		Cichlomorphae		Oreochromini
8145	Eukaryota	Chordata	Actinopteri	Cichliformes	Cichlidae	Tropheus			Opisthokonta	Eumetazoa	Eurypterygia	Ctenosquamata	Acanthomorphata	Euacanthomorphacea	Percomorphaceae	Ovalentaria	African cichlids				Bilateria	Deuterostomia	Vertebrata	Gnathostomata	Teleostomi	Euteleostomi	Osteoglossocephalai	Neoteleostei	Euteleosteomorpha					Teleostei			Metazoa		cellular organisms	Clupeocephala													Neopterygii		Pseudocrenilabrinae				Craniata				Actinopterygii		Cichlomorphae		Tropheini
8146	Eukaryota	Chordata	Actinopteri	Cichliformes	Cichlidae	Tropheus	Tropheus annectens		Opisthokonta	Eumetazoa	Eurypterygia	Ctenosquamata	Acanthomorphata	Euacanthomorphacea	Percomorphaceae	Ovalentaria	African cichlids				Bilateria	Deuterostomia	Vertebrata	Gnathostomata	Teleostomi	Euteleostomi	Osteoglossocephalai	Neoteleostei	Euteleosteomorpha					Teleostei			Metazoa		cellular organisms	Clupeocephala													Neopterygii		Pseudocrenilabrinae				Craniata				Actinopterygii		Cichlomorphae		Tropheini
8147	Eukaryota	Chordata	Actinopteri	Cichliformes	Cichlidae	Tropheus	Tropheus brichardi		Opisthokonta	Eumetazoa	Eurypterygia	Ctenosquamata	Acanthomorphata	Euacanthomorphacea	Percomorphaceae	Ovalentaria	African cichlids				Bilateria	Deuterostomia	Vertebrata	Gnathostomata	Teleostomi	Euteleostomi	Osteoglossocephalai	Neoteleostei	Euteleosteomorpha					Teleostei			Metazoa		cellular organisms	Clupeocephala													Neopterygii		Pseudocrenilabrinae				Craniata				Actinopterygii		Cichlomorphae		Tropheini
8148	Eukaryota	Chordata	Actinopteri	Cichliformes	Cichlidae	Tropheus	Tropheus duboisi		Opisthokonta	Eumetazoa	Eurypterygia	Ctenosquamata	Acanthomorphata	Euacanthomorphacea	Percomorphaceae	Ovalentaria	African cichlids				Bilateria	Deuterostomia	Vertebrata	Gnathostomata	Teleostomi	Euteleostomi	Osteoglossocephalai	Neoteleostei	Euteleosteomorpha					Teleostei			Metazoa		cellular organisms	Clupeocephala													Neopterygii		Pseudocrenilabrinae				Craniata				Actinopterygii		Cichlomorphae		Tropheini
8149	Eukaryota	Chordata	Actinopteri	Cichliformes	Cichlidae	Tropheus	Tropheus kasabae		Opisthokonta	Eumetazoa	Eurypterygia	Ctenosquamata	Acanthomorphata	Euacanthomorphacea	Percomorphaceae	Ovalentaria	African cichlids				Bilateria	Deuterostomia	Vertebrata	Gnathostomata	Teleostomi	Euteleostomi	Osteoglossocephalai	Neoteleostei	Euteleosteomorpha					Teleostei			Metazoa		cellular organisms	Clupeocephala													Neopterygii		Pseudocrenilabrinae				Craniata				Actinopterygii		Cichlomorphae		Tropheini
8150	Eukaryota	Chordata	Actinopteri	Cichliformes	Cichlidae	Tropheus	Tropheus moorii		Opisthokonta	Eumetazoa	Eurypterygia	Ctenosquamata	Acanthomorphata	Euacanthomorphacea	Percomorphaceae	Ovalentaria	African cichlids				Bilateria	Deuterostomia	Vertebrata	Gnathostomata	Teleostomi	Euteleostomi	Osteoglossocephalai	Neoteleostei	Euteleosteomorpha					Teleostei			Metazoa		cellular organisms	Clupeocephala													Neopterygii		Pseudocrenilabrinae				Craniata				Actinopterygii		Cichlomorphae		Tropheini
8151	Eukaryota	Chordata	Actinopteri	Cichliformes	Cichlidae	Tropheus	Tropheus polli		Opisthokonta	Eumetazoa	Eurypterygia	Ctenosquamata	Acanthomorphata	Euacanthomorphacea	Percomorphaceae	Ovalentaria	African cichlids				Bilateria	Deuterostomia	Vertebrata	Gnathostomata	Teleostomi	Euteleostomi	Osteoglossocephalai	Neoteleostei	Euteleosteomorpha					Teleostei			Metazoa		cellular organisms	Clupeocephala													Neopterygii		Pseudocrenilabrinae				Craniata				Actinopterygii		Cichlomorphae		Tropheini
8152	Eukaryota	Chordata	Actinopteri	Cichliformes	Cichlidae	Astatotilapia			Opisthokonta	Eumetazoa	Eurypterygia	Ctenosquamata	Acanthomorphata	Euacanthomorphacea	Percomorphaceae	Ovalentaria	African cichlids				Bilateria	Deuterostomia	Vertebrata	Gnathostomata	Teleostomi	Euteleostomi	Osteoglossocephalai	Neoteleostei	Euteleosteomorpha					Teleostei			Metazoa		cellular organisms	Clupeocephala													Neopterygii		Pseudocrenilabrinae				Craniata				Actinopterygii		Cichlomorphae		Haplochromini
8153	Eukaryota	Chordata	Actinopteri	Cichliformes	Cichlidae	Haplochromis	Haplochromis burtoni		Opisthokonta	Eumetazoa	Eurypterygia	Ctenosquamata	Acanthomorphata	Euacanthomorphacea	Percomorphaceae	Ovalentaria	African cichlids				Bilateria	Deuterostomia	Vertebrata	Gnathostomata	Teleostomi	Euteleostomi	Osteoglossocephalai	Neoteleostei	Euteleosteomorpha					Teleostei			Metazoa		cellular organisms	Clupeocephala													Neopterygii		Pseudocrenilabrinae				Craniata				Actinopterygii		Cichlomorphae		Haplochromini
8154	Eukaryota	Chordata	Actinopteri	Cichliformes	Cichlidae	Astatotilapia	Astatotilapia calliptera		Opisthokonta	Eumetazoa	Eurypterygia	Ctenosquamata	Acanthomorphata	Euacanthomorphacea	Percomorphaceae	Ovalentaria	African cichlids				Bilateria	Deuterostomia	Vertebrata	Gnathostomata	Teleostomi	Euteleostomi	Osteoglossocephalai	Neoteleostei	Euteleosteomorpha					Teleostei			Metazoa		cellular organisms	Clupeocephala													Neopterygii		Pseudocrenilabrinae				Craniata				Actinopterygii		Cichlomorphae		Haplochromini
8155	Eukaryota	Chordata	Actinopteri	Cichliformes	Cichlidae	Simochromis			Opisthokonta	Eumetazoa	Eurypterygia	Ctenosquamata	Acanthomorphata	Euacanthomorphacea	Percomorphaceae	Ovalentaria	African cichlids				Bilateria	Deuterostomia	Vertebrata	Gnathostomata	Teleostomi	Euteleostomi	Osteoglossocephalai	Neoteleostei	Euteleosteomorpha					Teleostei			Metazoa		cellular organisms	Clupeocephala													Neopterygii		Pseudocrenilabrinae				Craniata				Actinopterygii		Cichlomorphae		Tropheini
8156	Eukaryota	Chordata	Actinopteri	Cichliformes	Cichlidae	Pseudosimochromis	Pseudosimochromis babaulti		Opisthokonta	Eumetazoa	Eurypterygia	Ctenosquamata	Acanthomorphata	Euacanthomorphacea	Percomorphaceae	Ovalentaria	African cichlids				Bilateria	Deuterostomia	Vertebrata	Gnathostomata	Teleostomi	Euteleostomi	Osteoglossocephalai	Neoteleostei	Euteleosteomorpha					Teleostei			Metazoa		cellular organisms	Clupeocephala													Neopterygii		Pseudocrenilabrinae				Craniata				Actinopterygii		Cichlomorphae		Tropheini
8157	Eukaryota	Chordata	Actinopteri	Carangiformes	Carangidae				Opisthokonta	Eumetazoa	Eurypterygia	Ctenosquamata	Acanthomorphata	Euacanthomorphacea	Percomorphaceae	Carangaria					Bilateria	Deuterostomia	Vertebrata	Gnathostomata	Teleostomi	Euteleostomi	Osteoglossocephalai	Neoteleostei	Euteleosteomorpha					Teleostei			Metazoa		cellular organisms	Clupeocephala													Neopterygii						Craniata				Actinopterygii
8158	Eukaryota	Chordata	Actinopteri	Carangiformes	Carangidae	Caranx			Opisthokonta	Eumetazoa	Eurypterygia	Ctenosquamata	Acanthomorphata	Euacanthomorphacea	Percomorphaceae	Carangaria					Bilateria	Deuterostomia	Vertebrata	Gnathostomata	Teleostomi	Euteleostomi	Osteoglossocephalai	Neoteleostei	Euteleosteomorpha					Teleostei			Metazoa		cellular organisms	Clupeocephala													Neopterygii						Craniata				Actinopterygii
8160	Eukaryota	Chordata	Actinopteri	Carangiformes	Carangidae	Seriola			Opisthokonta	Eumetazoa	Eurypterygia	Ctenosquamata	Acanthomorphata	Euacanthomorphacea	Percomorphaceae	Carangaria					Bilateria	Deuterostomia	Vertebrata	Gnathostomata	Teleostomi	Euteleostomi	Osteoglossocephalai	Neoteleostei	Euteleosteomorpha					Teleostei			Metazoa		cellular organisms	Clupeocephala													Neopterygii						Craniata				Actinopterygii
8161	Eukaryota	Chordata	Actinopteri	Carangiformes	Carangidae	Seriola	Seriola quinqueradiata		Opisthokonta	Eumetazoa	Eurypterygia	Ctenosquamata	Acanthomorphata	Euacanthomorphacea	Percomorphaceae	Carangaria					Bilateria	Deuterostomia	Vertebrata	Gnathostomata	Teleostomi	Euteleostomi	Osteoglossocephalai	Neoteleostei	Euteleosteomorpha					Teleostei			Metazoa		cellular organisms	Clupeocephala													Neopterygii						Craniata				Actinopterygii
8162	Eukaryota	Chordata	Actinopteri	Centrarchiformes	Percichthyidae				Opisthokonta	Eumetazoa	Eurypterygia	Ctenosquamata	Acanthomorphata	Euacanthomorphacea	Percomorphaceae	Eupercaria					Bilateria	Deuterostomia	Vertebrata	Gnathostomata	Teleostomi	Euteleostomi	Osteoglossocephalai	Neoteleostei	Euteleosteomorpha					Teleostei			Metazoa		cellular organisms	Clupeocephala													Neopterygii						Craniata				Actinopterygii	Percichthyoidei
8163	Eukaryota	Chordata	Actinopteri	Pempheriformes	Lateolabracidae	Lateolabrax			Opisthokonta	Eumetazoa	Eurypterygia	Ctenosquamata	Acanthomorphata	Euacanthomorphacea	Percomorphaceae	Eupercaria					Bilateria	Deuterostomia	Vertebrata	Gnathostomata	Teleostomi	Euteleostomi	Osteoglossocephalai	Neoteleostei	Euteleosteomorpha					Teleostei			Metazoa		cellular organisms	Clupeocephala													Neopterygii						Craniata				Actinopterygii
8164	Eukaryota	Chordata	Actinopteri	Pempheriformes	Lateolabracidae	Lateolabrax	Lateolabrax japonicus		Opisthokonta	Eumetazoa	Eurypterygia	Ctenosquamata	Acanthomorphata	Euacanthomorphacea	Percomorphaceae	Eupercaria					Bilateria	Deuterostomia	Vertebrata	Gnathostomata	Teleostomi	Euteleostomi	Osteoglossocephalai	Neoteleostei	Euteleosteomorpha					Teleostei			Metazoa		cellular organisms	Clupeocephala													Neopterygii						Craniata				Actinopterygii
8165	Eukaryota	Chordata	Actinopteri	Perciformes	Percidae				Opisthokonta	Eumetazoa	Eurypterygia	Ctenosquamata	Acanthomorphata	Euacanthomorphacea	Percomorphaceae	Eupercaria					Bilateria	Deuterostomia	Vertebrata	Gnathostomata	Teleostomi	Euteleostomi	Osteoglossocephalai	Neoteleostei	Euteleosteomorpha					Teleostei			Metazoa		cellular organisms	Clupeocephala													Neopterygii					Percoidei	Craniata				Actinopterygii
8166	Eukaryota	Chordata	Actinopteri	Perciformes	Percidae	Perca			Opisthokonta	Eumetazoa	Eurypterygia	Ctenosquamata	Acanthomorphata	Euacanthomorphacea	Percomorphaceae	Eupercaria					Bilateria	Deuterostomia	Vertebrata	Gnathostomata	Teleostomi	Euteleostomi	Osteoglossocephalai	Neoteleostei	Euteleosteomorpha					Teleostei			Metazoa		cellular organisms	Clupeocephala													Neopterygii		Percinae			Percoidei	Craniata				Actinopterygii
8167	Eukaryota	Chordata	Actinopteri	Perciformes	Percidae	Perca	Perca flavescens		Opisthokonta	Eumetazoa	Eurypterygia	Ctenosquamata	Acanthomorphata	Euacanthomorphacea	Percomorphaceae	Eupercaria					Bilateria	Deuterostomia	Vertebrata	Gnathostomata	Teleostomi	Euteleostomi	Osteoglossocephalai	Neoteleostei	Euteleosteomorpha					Teleostei			Metazoa		cellular organisms	Clupeocephala													Neopterygii		Percinae			Percoidei	Craniata				Actinopterygii
8168	Eukaryota	Chordata	Actinopteri	Perciformes	Percidae	Perca	Perca fluviatilis		Opisthokonta	Eumetazoa	Eurypterygia	Ctenosquamata	Acanthomorphata	Euacanthomorphacea	Percomorphaceae	Eupercaria					Bilateria	Deuterostomia	Vertebrata	Gnathostomata	Teleostomi	Euteleostomi	Osteoglossocephalai	Neoteleostei	Euteleosteomorpha					Teleostei			Metazoa		cellular organisms	Clupeocephala													Neopterygii		Percinae			Percoidei	Craniata				Actinopterygii
8169	Eukaryota	Chordata	Actinopteri	Spariformes	Sparidae				Opisthokonta	Eumetazoa	Eurypterygia	Ctenosquamata	Acanthomorphata	Euacanthomorphacea	Percomorphaceae	Eupercaria					Bilateria	Deuterostomia	Vertebrata	Gnathostomata	Teleostomi	Euteleostomi	Osteoglossocephalai	Neoteleostei	Euteleosteomorpha					Teleostei			Metazoa		cellular organisms	Clupeocephala													Neopterygii						Craniata				Actinopterygii
8172	Eukaryota	Chordata	Actinopteri	Spariformes	Sparidae	Pagrus			Opisthokonta	Eumetazoa	Eurypterygia	Ctenosquamata	Acanthomorphata	Euacanthomorphacea	Percomorphaceae	Eupercaria					Bilateria	Deuterostomia	Vertebrata	Gnathostomata	Teleostomi	Euteleostomi	Osteoglossocephalai	Neoteleostei	Euteleosteomorpha					Teleostei			Metazoa		cellular organisms	Clupeocephala													Neopterygii						Craniata				Actinopterygii
8173	Eukaryota	Chordata	Actinopteri	Spariformes	Sparidae	Pagrus	Pagrus pagrus		Opisthokonta	Eumetazoa	Eurypterygia	Ctenosquamata	Acanthomorphata	Euacanthomorphacea	Percomorphaceae	Eupercaria					Bilateria	Deuterostomia	Vertebrata	Gnathostomata	Teleostomi	Euteleostomi	Osteoglossocephalai	Neoteleostei	Euteleosteomorpha					Teleostei			Metazoa		cellular organisms	Clupeocephala													Neopterygii						Craniata				Actinopterygii
8174	Eukaryota	Chordata	Actinopteri	Spariformes	Sparidae	Sparus			Opisthokonta	Eumetazoa	Eurypterygia	Ctenosquamata	Acanthomorphata	Euacanthomorphacea	Percomorphaceae	Eupercaria					Bilateria	Deuterostomia	Vertebrata	Gnathostomata	Teleostomi	Euteleostomi	Osteoglossocephalai	Neoteleostei	Euteleosteomorpha					Teleostei			Metazoa		cellular organisms	Clupeocephala													Neopterygii						Craniata				Actinopterygii
8175	Eukaryota	Chordata	Actinopteri	Spariformes	Sparidae	Sparus	Sparus aurata		Opisthokonta	Eumetazoa	Eurypterygia	Ctenosquamata	Acanthomorphata	Euacanthomorphacea	Percomorphaceae	Eupercaria					Bilateria	Deuterostomia	Vertebrata	Gnathostomata	Teleostomi	Euteleostomi	Osteoglossocephalai	Neoteleostei	Euteleosteomorpha					Teleostei			Metazoa		cellular organisms	Clupeocephala													Neopterygii						Craniata				Actinopterygii
8176	Eukaryota	Chordata	Actinopteri	Spariformes	Sparidae	Acanthopagrus			Opisthokonta	Eumetazoa	Eurypterygia	Ctenosquamata	Acanthomorphata	Euacanthomorphacea	Percomorphaceae	Eupercaria					Bilateria	Deuterostomia	Vertebrata	Gnathostomata	Teleostomi	Euteleostomi	Osteoglossocephalai	Neoteleostei	Euteleosteomorpha					Teleostei			Metazoa		cellular organisms	Clupeocephala													Neopterygii						Craniata				Actinopterygii
8177	Eukaryota	Chordata	Actinopteri	Spariformes	Sparidae	Acanthopagrus	Acanthopagrus latus		Opisthokonta	Eumetazoa	Eurypterygia	Ctenosquamata	Acanthomorphata	Euacanthomorphacea	Percomorphaceae	Eupercaria					Bilateria	Deuterostomia	Vertebrata	Gnathostomata	Teleostomi	Euteleostomi	Osteoglossocephalai	Neoteleostei	Euteleosteomorpha					Teleostei			Metazoa		cellular organisms	Clupeocephala													Neopterygii						Craniata				Actinopterygii
8179	Eukaryota	Chordata	Actinopteri	Spariformes	Sparidae	Acanthopagrus	Acanthopagrus butcheri		Opisthokonta	Eumetazoa	Eurypterygia	Ctenosquamata	Acanthomorphata	Euacanthomorphacea	Percomorphaceae	Eupercaria					Bilateria	Deuterostomia	Vertebrata	Gnathostomata	Teleostomi	Euteleostomi	Osteoglossocephalai	Neoteleostei	Euteleosteomorpha					Teleostei			Metazoa		cellular organisms	Clupeocephala													Neopterygii						Craniata				Actinopterygii
8180	Eukaryota	Chordata	Actinopteri	Centrarchiformes	Centrarchidae				Opisthokonta	Eumetazoa	Eurypterygia	Ctenosquamata	Acanthomorphata	Euacanthomorphacea	Percomorphaceae	Eupercaria					Bilateria	Deuterostomia	Vertebrata	Gnathostomata	Teleostomi	Euteleostomi	Osteoglossocephalai	Neoteleostei	Euteleosteomorpha					Teleostei			Metazoa		cellular organisms	Clupeocephala													Neopterygii						Craniata				Actinopterygii	Centrarchoidei
8181	Eukaryota	Chordata	Actinopteri	Centrarchiformes	Centrarchidae	Pomoxis			Opisthokonta	Eumetazoa	Eurypterygia	Ctenosquamata	Acanthomorphata	Euacanthomorphacea	Percomorphaceae	Eupercaria					Bilateria	Deuterostomia	Vertebrata	Gnathostomata	Teleostomi	Euteleostomi	Osteoglossocephalai	Neoteleostei	Euteleosteomorpha					Teleostei			Metazoa		cellular organisms	Clupeocephala													Neopterygii						Craniata				Actinopterygii	Centrarchoidei
8182	Eukaryota	Chordata	Actinopteri	Centrarchiformes	Centrarchidae	Pomoxis	Pomoxis nigromaculatus		Opisthokonta	Eumetazoa	Eurypterygia	Ctenosquamata	Acanthomorphata	Euacanthomorphacea	Percomorphaceae	Eupercaria					Bilateria	Deuterostomia	Vertebrata	Gnathostomata	Teleostomi	Euteleostomi	Osteoglossocephalai	Neoteleostei	Euteleosteomorpha					Teleostei			Metazoa		cellular organisms	Clupeocephala													Neopterygii						Craniata				Actinopterygii	Centrarchoidei
8184	Eukaryota	Chordata	Actinopteri		Centropomidae				Opisthokonta	Eumetazoa	Eurypterygia	Ctenosquamata	Acanthomorphata	Euacanthomorphacea	Percomorphaceae	Carangaria					Bilateria	Deuterostomia	Vertebrata	Gnathostomata	Teleostomi	Euteleostomi	Osteoglossocephalai	Neoteleostei	Euteleosteomorpha					Teleostei			Metazoa		cellular organisms	Clupeocephala	Carangaria incertae sedis												Neopterygii						Craniata				Actinopterygii
8186	Eukaryota	Chordata	Actinopteri		Centropomidae	Lates			Opisthokonta	Eumetazoa	Eurypterygia	Ctenosquamata	Acanthomorphata	Euacanthomorphacea	Percomorphaceae	Carangaria					Bilateria	Deuterostomia	Vertebrata	Gnathostomata	Teleostomi	Euteleostomi	Osteoglossocephalai	Neoteleostei	Euteleosteomorpha					Teleostei			Metazoa		cellular organisms	Clupeocephala	Carangaria incertae sedis												Neopterygii						Craniata				Actinopterygii
8187	Eukaryota	Chordata	Actinopteri		Centropomidae	Lates	Lates calcarifer		Opisthokonta	Eumetazoa	Eurypterygia	Ctenosquamata	Acanthomorphata	Euacanthomorphacea	Percomorphaceae	Carangaria					Bilateria	Deuterostomia	Vertebrata	Gnathostomata	Teleostomi	Euteleostomi	Osteoglossocephalai	Neoteleostei	Euteleosteomorpha					Teleostei			Metazoa		cellular organisms	Clupeocephala	Carangaria incertae sedis												Neopterygii						Craniata				Actinopterygii
8189	Eukaryota	Chordata	Actinopteri	Mugiliformes	Mugilidae				Opisthokonta	Eumetazoa	Eurypterygia	Ctenosquamata	Acanthomorphata	Euacanthomorphacea	Percomorphaceae	Ovalentaria	Mugilomorphae				Bilateria	Deuterostomia	Vertebrata	Gnathostomata	Teleostomi	Euteleostomi	Osteoglossocephalai	Neoteleostei	Euteleosteomorpha					Teleostei			Metazoa		cellular organisms	Clupeocephala													Neopterygii						Craniata				Actinopterygii
8190	Eukaryota	Chordata	Actinopteri	Mugiliformes	Mugilidae	Mugil			Opisthokonta	Eumetazoa	Eurypterygia	Ctenosquamata	Acanthomorphata	Euacanthomorphacea	Percomorphaceae	Ovalentaria	Mugilomorphae				Bilateria	Deuterostomia	Vertebrata	Gnathostomata	Teleostomi	Euteleostomi	Osteoglossocephalai	Neoteleostei	Euteleosteomorpha					Teleostei			Metazoa		cellular organisms	Clupeocephala													Neopterygii						Craniata				Actinopterygii
8192	Eukaryota	Chordata	Actinopteri	Perciformes					Opisthokonta	Eumetazoa	Eurypterygia	Ctenosquamata	Acanthomorphata	Euacanthomorphacea	Percomorphaceae	Eupercaria					Bilateria	Deuterostomia	Vertebrata	Gnathostomata	Teleostomi	Euteleostomi	Osteoglossocephalai	Neoteleostei	Euteleosteomorpha					Teleostei	Zoarcales		Metazoa		cellular organisms	Clupeocephala													Neopterygii					Cottioidei	Craniata				Actinopterygii
8193	Eukaryota	Chordata	Actinopteri	Perciformes	Zoarcidae				Opisthokonta	Eumetazoa	Eurypterygia	Ctenosquamata	Acanthomorphata	Euacanthomorphacea	Percomorphaceae	Eupercaria					Bilateria	Deuterostomia	Vertebrata	Gnathostomata	Teleostomi	Euteleostomi	Osteoglossocephalai	Neoteleostei	Euteleosteomorpha					Teleostei	Zoarcales		Metazoa		cellular organisms	Clupeocephala													Neopterygii					Cottioidei	Craniata				Actinopterygii
8196	Eukaryota	Chordata	Actinopteri	Perciformes	Zoarcidae	Lycodes			Opisthokonta	Eumetazoa	Eurypterygia	Ctenosquamata	Acanthomorphata	Euacanthomorphacea	Percomorphaceae	Eupercaria					Bilateria	Deuterostomia	Vertebrata	Gnathostomata	Teleostomi	Euteleostomi	Osteoglossocephalai	Neoteleostei	Euteleosteomorpha					Teleostei	Zoarcales		Metazoa		cellular organisms	Clupeocephala													Neopterygii		Lycodinae			Cottioidei	Craniata				Actinopterygii
8197	Eukaryota	Chordata	Actinopteri	Perciformes	Zoarcidae	Lycodes	Lycodes polaris		Opisthokonta	Eumetazoa	Eurypterygia	Ctenosquamata	Acanthomorphata	Euacanthomorphacea	Percomorphaceae	Eupercaria					Bilateria	Deuterostomia	Vertebrata	Gnathostomata	Teleostomi	Euteleostomi	Osteoglossocephalai	Neoteleostei	Euteleosteomorpha					Teleostei	Zoarcales		Metazoa		cellular organisms	Clupeocephala													Neopterygii		Lycodinae			Cottioidei	Craniata				Actinopterygii
8199	Eukaryota	Chordata	Actinopteri	Perciformes	Zoarcidae	Zoarces	Zoarces americanus		Opisthokonta	Eumetazoa	Eurypterygia	Ctenosquamata	Acanthomorphata	Euacanthomorphacea	Percomorphaceae	Eupercaria					Bilateria	Deuterostomia	Vertebrata	Gnathostomata	Teleostomi	Euteleostomi	Osteoglossocephalai	Neoteleostei	Euteleosteomorpha					Teleostei	Zoarcales		Metazoa		cellular organisms	Clupeocephala													Neopterygii		Zoarcinae			Cottioidei	Craniata				Actinopterygii
8200	Eukaryota	Chordata	Actinopteri	Perciformes	Zoarcidae	Lycodichthys			Opisthokonta	Eumetazoa	Eurypterygia	Ctenosquamata	Acanthomorphata	Euacanthomorphacea	Percomorphaceae	Eupercaria					Bilateria	Deuterostomia	Vertebrata	Gnathostomata	Teleostomi	Euteleostomi	Osteoglossocephalai	Neoteleostei	Euteleosteomorpha					Teleostei	Zoarcales		Metazoa		cellular organisms	Clupeocephala													Neopterygii		Lycodinae			Cottioidei	Craniata				Actinopterygii
8201	Eukaryota	Chordata	Actinopteri	Perciformes	Zoarcidae	Lycodichthys	Lycodichthys dearborni		Opisthokonta	Eumetazoa	Eurypterygia	Ctenosquamata	Acanthomorphata	Euacanthomorphacea	Percomorphaceae	Eupercaria					Bilateria	Deuterostomia	Vertebrata	Gnathostomata	Teleostomi	Euteleostomi	Osteoglossocephalai	Neoteleostei	Euteleosteomorpha					Teleostei	Zoarcales		Metazoa		cellular organisms	Clupeocephala													Neopterygii		Lycodinae			Cottioidei	Craniata				Actinopterygii
8202	Eukaryota	Chordata	Actinopteri	Perciformes	Anarhichadidae				Opisthokonta	Eumetazoa	Eurypterygia	Ctenosquamata	Acanthomorphata	Euacanthomorphacea	Percomorphaceae	Eupercaria					Bilateria	Deuterostomia	Vertebrata	Gnathostomata	Teleostomi	Euteleostomi	Osteoglossocephalai	Neoteleostei	Euteleosteomorpha					Teleostei	Zoarcales		Metazoa		cellular organisms	Clupeocephala													Neopterygii					Cottioidei	Craniata				Actinopterygii
8203	Eukaryota	Chordata	Actinopteri	Perciformes	Anarhichadidae	Anarhichas			Opisthokonta	Eumetazoa	Eurypterygia	Ctenosquamata	Acanthomorphata	Euacanthomorphacea	Percomorphaceae	Eupercaria					Bilateria	Deuterostomia	Vertebrata	Gnathostomata	Teleostomi	Euteleostomi	Osteoglossocephalai	Neoteleostei	Euteleosteomorpha					Teleostei	Zoarcales		Metazoa		cellular organisms	Clupeocephala													Neopterygii					Cottioidei	Craniata				Actinopterygii
8204	Eukaryota	Chordata	Actinopteri	Perciformes	Anarhichadidae	Anarhichas	Anarhichas lupus		Opisthokonta	Eumetazoa	Eurypterygia	Ctenosquamata	Acanthomorphata	Euacanthomorphacea	Percomorphaceae	Eupercaria					Bilateria	Deuterostomia	Vertebrata	Gnathostomata	Teleostomi	Euteleostomi	Osteoglossocephalai	Neoteleostei	Euteleosteomorpha					Teleostei	Zoarcales		Metazoa		cellular organisms	Clupeocephala													Neopterygii					Cottioidei	Craniata				Actinopterygii
8205	Eukaryota	Chordata	Actinopteri	Perciformes					Opisthokonta	Eumetazoa	Eurypterygia	Ctenosquamata	Acanthomorphata	Euacanthomorphacea	Percomorphaceae	Eupercaria					Bilateria	Deuterostomia	Vertebrata	Gnathostomata	Teleostomi	Euteleostomi	Osteoglossocephalai	Neoteleostei	Euteleosteomorpha					Teleostei			Metazoa		cellular organisms	Clupeocephala													Neopterygii					Notothenioidei	Craniata				Actinopterygii
8206	Eukaryota	Chordata	Actinopteri	Perciformes	Nototheniidae				Opisthokonta	Eumetazoa	Eurypterygia	Ctenosquamata	Acanthomorphata	Euacanthomorphacea	Percomorphaceae	Eupercaria					Bilateria	Deuterostomia	Vertebrata	Gnathostomata	Teleostomi	Euteleostomi	Osteoglossocephalai	Neoteleostei	Euteleosteomorpha					Teleostei			Metazoa		cellular organisms	Clupeocephala													Neopterygii					Notothenioidei	Craniata				Actinopterygii
8207	Eukaryota	Chordata	Actinopteri	Perciformes	Nototheniidae	Notothenia			Opisthokonta	Eumetazoa	Eurypterygia	Ctenosquamata	Acanthomorphata	Euacanthomorphacea	Percomorphaceae	Eupercaria					Bilateria	Deuterostomia	Vertebrata	Gnathostomata	Teleostomi	Euteleostomi	Osteoglossocephalai	Neoteleostei	Euteleosteomorpha					Teleostei			Metazoa		cellular organisms	Clupeocephala													Neopterygii					Notothenioidei	Craniata				Actinopterygii
8208	Eukaryota	Chordata	Actinopteri	Perciformes	Nototheniidae	Notothenia	Notothenia coriiceps		Opisthokonta	Eumetazoa	Eurypterygia	Ctenosquamata	Acanthomorphata	Euacanthomorphacea	Percomorphaceae	Eupercaria					Bilateria	Deuterostomia	Vertebrata	Gnathostomata	Teleostomi	Euteleostomi	Osteoglossocephalai	Neoteleostei	Euteleosteomorpha					Teleostei			Metazoa		cellular organisms	Clupeocephala													Neopterygii					Notothenioidei	Craniata				Actinopterygii
8210	Eukaryota	Chordata	Actinopteri	Perciformes	Nototheniidae	Notothenia	Notothenia angustata		Opisthokonta	Eumetazoa	Eurypterygia	Ctenosquamata	Acanthomorphata	Euacanthomorphacea	Percomorphaceae	Eupercaria					Bilateria	Deuterostomia	Vertebrata	Gnathostomata	Teleostomi	Euteleostomi	Osteoglossocephalai	Neoteleostei	Euteleosteomorpha					Teleostei			Metazoa		cellular organisms	Clupeocephala													Neopterygii					Notothenioidei	Craniata				Actinopterygii
8211	Eukaryota	Chordata	Actinopteri	Perciformes	Nototheniidae	Pagothenia			Opisthokonta	Eumetazoa	Eurypterygia	Ctenosquamata	Acanthomorphata	Euacanthomorphacea	Percomorphaceae	Eupercaria					Bilateria	Deuterostomia	Vertebrata	Gnathostomata	Teleostomi	Euteleostomi	Osteoglossocephalai	Neoteleostei	Euteleosteomorpha					Teleostei			Metazoa		cellular organisms	Clupeocephala													Neopterygii					Notothenioidei	Craniata				Actinopterygii
8213	Eukaryota	Chordata	Actinopteri	Perciformes	Nototheniidae	Pagothenia	Pagothenia borchgrevinki		Opisthokonta	Eumetazoa	Eurypterygia	Ctenosquamata	Acanthomorphata	Euacanthomorphacea	Percomorphaceae	Eupercaria					Bilateria	Deuterostomia	Vertebrata	Gnathostomata	Teleostomi	Euteleostomi	Osteoglossocephalai	Neoteleostei	Euteleosteomorpha					Teleostei			Metazoa		cellular organisms	Clupeocephala													Neopterygii					Notothenioidei	Craniata				Actinopterygii
8214	Eukaryota	Chordata	Actinopteri	Perciformes	Bathydraconidae				Opisthokonta	Eumetazoa	Eurypterygia	Ctenosquamata	Acanthomorphata	Euacanthomorphacea	Percomorphaceae	Eupercaria					Bilateria	Deuterostomia	Vertebrata	Gnathostomata	Teleostomi	Euteleostomi	Osteoglossocephalai	Neoteleostei	Euteleosteomorpha					Teleostei			Metazoa		cellular organisms	Clupeocephala													Neopterygii					Notothenioidei	Craniata				Actinopterygii
8215	Eukaryota	Chordata	Actinopteri	Perciformes	Bathydraconidae	Cygnodraco			Opisthokonta	Eumetazoa	Eurypterygia	Ctenosquamata	Acanthomorphata	Euacanthomorphacea	Percomorphaceae	Eupercaria					Bilateria	Deuterostomia	Vertebrata	Gnathostomata	Teleostomi	Euteleostomi	Osteoglossocephalai	Neoteleostei	Euteleosteomorpha					Teleostei			Metazoa		cellular organisms	Clupeocephala													Neopterygii					Notothenioidei	Craniata				Actinopterygii
8216	Eukaryota	Chordata	Actinopteri	Perciformes	Bathydraconidae	Cygnodraco	Cygnodraco mawsoni		Opisthokonta	Eumetazoa	Eurypterygia	Ctenosquamata	Acanthomorphata	Euacanthomorphacea	Percomorphaceae	Eupercaria					Bilateria	Deuterostomia	Vertebrata	Gnathostomata	Teleostomi	Euteleostomi	Osteoglossocephalai	Neoteleostei	Euteleosteomorpha					Teleostei			Metazoa		cellular organisms	Clupeocephala													Neopterygii					Notothenioidei	Craniata				Actinopterygii
8217	Eukaryota	Chordata	Actinopteri	Perciformes	Bathydraconidae	Gymnodraco			Opisthokonta	Eumetazoa	Eurypterygia	Ctenosquamata	Acanthomorphata	Euacanthomorphacea	Percomorphaceae	Eupercaria					Bilateria	Deuterostomia	Vertebrata	Gnathostomata	Teleostomi	Euteleostomi	Osteoglossocephalai	Neoteleostei	Euteleosteomorpha					Teleostei			Metazoa		cellular organisms	Clupeocephala													Neopterygii					Notothenioidei	Craniata				Actinopterygii
8218	Eukaryota	Chordata	Actinopteri	Perciformes	Bathydraconidae	Gymnodraco	Gymnodraco acuticeps		Opisthokonta	Eumetazoa	Eurypterygia	Ctenosquamata	Acanthomorphata	Euacanthomorphacea	Percomorphaceae	Eupercaria					Bilateria	Deuterostomia	Vertebrata	Gnathostomata	Teleostomi	Euteleostomi	Osteoglossocephalai	Neoteleostei	Euteleosteomorpha					Teleostei			Metazoa		cellular organisms	Clupeocephala													Neopterygii					Notothenioidei	Craniata				Actinopterygii
8219	Eukaryota	Chordata	Actinopteri	Gobiiformes					Opisthokonta	Eumetazoa	Eurypterygia	Ctenosquamata	Acanthomorphata	Euacanthomorphacea	Percomorphaceae	Gobiaria					Bilateria	Deuterostomia	Vertebrata	Gnathostomata	Teleostomi	Euteleostomi	Osteoglossocephalai	Neoteleostei	Euteleosteomorpha					Teleostei			Metazoa		cellular organisms	Clupeocephala													Neopterygii					Gobioidei	Craniata				Actinopterygii
8220	Eukaryota	Chordata	Actinopteri	Gobiiformes	Gobiidae				Opisthokonta	Eumetazoa	Eurypterygia	Ctenosquamata	Acanthomorphata	Euacanthomorphacea	Percomorphaceae	Gobiaria					Bilateria	Deuterostomia	Vertebrata	Gnathostomata	Teleostomi	Euteleostomi	Osteoglossocephalai	Neoteleostei	Euteleosteomorpha					Teleostei			Metazoa		cellular organisms	Clupeocephala													Neopterygii					Gobioidei	Craniata				Actinopterygii
8221	Eukaryota	Chordata	Actinopteri	Gobiiformes	Gobiidae	Gillichthys			Opisthokonta	Eumetazoa	Eurypterygia	Ctenosquamata	Acanthomorphata	Euacanthomorphacea	Percomorphaceae	Gobiaria					Bilateria	Deuterostomia	Vertebrata	Gnathostomata	Teleostomi	Euteleostomi	Osteoglossocephalai	Neoteleostei	Euteleosteomorpha					Teleostei			Metazoa		cellular organisms	Clupeocephala													Neopterygii		Gobionellinae			Gobioidei	Craniata				Actinopterygii
8222	Eukaryota	Chordata	Actinopteri	Gobiiformes	Gobiidae	Gillichthys	Gillichthys mirabilis		Opisthokonta	Eumetazoa	Eurypterygia	Ctenosquamata	Acanthomorphata	Euacanthomorphacea	Percomorphaceae	Gobiaria					Bilateria	Deuterostomia	Vertebrata	Gnathostomata	Teleostomi	Euteleostomi	Osteoglossocephalai	Neoteleostei	Euteleosteomorpha					Teleostei			Metazoa		cellular organisms	Clupeocephala													Neopterygii		Gobionellinae			Gobioidei	Craniata				Actinopterygii
8224	Eukaryota	Chordata	Actinopteri	Scombriformes	Scombridae				Opisthokonta	Eumetazoa	Eurypterygia	Ctenosquamata	Acanthomorphata	Euacanthomorphacea	Percomorphaceae	Pelagiaria					Bilateria	Deuterostomia	Vertebrata	Gnathostomata	Teleostomi	Euteleostomi	Osteoglossocephalai	Neoteleostei	Euteleosteomorpha					Teleostei			Metazoa		cellular organisms	Clupeocephala													Neopterygii						Craniata				Actinopterygii
8225	Eukaryota	Chordata	Actinopteri	Scombriformes	Scombridae	Euthynnus			Opisthokonta	Eumetazoa	Eurypterygia	Ctenosquamata	Acanthomorphata	Euacanthomorphacea	Percomorphaceae	Pelagiaria					Bilateria	Deuterostomia	Vertebrata	Gnathostomata	Teleostomi	Euteleostomi	Osteoglossocephalai	Neoteleostei	Euteleosteomorpha					Teleostei			Metazoa		cellular organisms	Clupeocephala													Neopterygii		Scombrinae				Craniata				Actinopterygii				Thunnini
8226	Eukaryota	Chordata	Actinopteri	Scombriformes	Scombridae	Katsuwonus	Katsuwonus pelamis		Opisthokonta	Eumetazoa	Eurypterygia	Ctenosquamata	Acanthomorphata	Euacanthomorphacea	Percomorphaceae	Pelagiaria					Bilateria	Deuterostomia	Vertebrata	Gnathostomata	Teleostomi	Euteleostomi	Osteoglossocephalai	Neoteleostei	Euteleosteomorpha					Teleostei			Metazoa		cellular organisms	Clupeocephala													Neopterygii		Scombrinae				Craniata				Actinopterygii				Thunnini
8227	Eukaryota	Chordata	Actinopteri	Scombriformes	Scombridae	Euthynnus	Euthynnus affinis		Opisthokonta	Eumetazoa	Eurypterygia	Ctenosquamata	Acanthomorphata	Euacanthomorphacea	Percomorphaceae	Pelagiaria					Bilateria	Deuterostomia	Vertebrata	Gnathostomata	Teleostomi	Euteleostomi	Osteoglossocephalai	Neoteleostei	Euteleosteomorpha					Teleostei			Metazoa		cellular organisms	Clupeocephala													Neopterygii		Scombrinae				Craniata				Actinopterygii				Thunnini
8228	Eukaryota	Chordata	Actinopteri	Scombriformes	Scombridae	Euthynnus	Euthynnus alletteratus		Opisthokonta	Eumetazoa	Eurypterygia	Ctenosquamata	Acanthomorphata	Euacanthomorphacea	Percomorphaceae	Pelagiaria					Bilateria	Deuterostomia	Vertebrata	Gnathostomata	Teleostomi	Euteleostomi	Osteoglossocephalai	Neoteleostei	Euteleosteomorpha					Teleostei			Metazoa		cellular organisms	Clupeocephala													Neopterygii		Scombrinae				Craniata				Actinopterygii				Thunnini
8229	Eukaryota	Chordata	Actinopteri	Scombriformes	Scombridae	Sarda			Opisthokonta	Eumetazoa	Eurypterygia	Ctenosquamata	Acanthomorphata	Euacanthomorphacea	Percomorphaceae	Pelagiaria					Bilateria	Deuterostomia	Vertebrata	Gnathostomata	Teleostomi	Euteleostomi	Osteoglossocephalai	Neoteleostei	Euteleosteomorpha					Teleostei			Metazoa		cellular organisms	Clupeocephala													Neopterygii		Scombrinae				Craniata				Actinopterygii				Sardini
8230	Eukaryota	Chordata	Actinopteri	Scombriformes	Scombridae	Sarda	Sarda orientalis		Opisthokonta	Eumetazoa	Eurypterygia	Ctenosquamata	Acanthomorphata	Euacanthomorphacea	Percomorphaceae	Pelagiaria					Bilateria	Deuterostomia	Vertebrata	Gnathostomata	Teleostomi	Euteleostomi	Osteoglossocephalai	Neoteleostei	Euteleosteomorpha					Teleostei			Metazoa		cellular organisms	Clupeocephala													Neopterygii		Scombrinae				Craniata				Actinopterygii				Sardini
8231	Eukaryota	Chordata	Actinopteri	Scombriformes	Scombridae	Sarda	Sarda chiliensis		Opisthokonta	Eumetazoa	Eurypterygia	Ctenosquamata	Acanthomorphata	Euacanthomorphacea	Percomorphaceae	Pelagiaria					Bilateria	Deuterostomia	Vertebrata	Gnathostomata	Teleostomi	Euteleostomi	Osteoglossocephalai	Neoteleostei	Euteleosteomorpha					Teleostei			Metazoa		cellular organisms	Clupeocephala													Neopterygii		Scombrinae				Craniata				Actinopterygii				Sardini
8232	Eukaryota	Chordata	Actinopteri	Scombriformes	Scombridae	Sarda	Sarda sarda		Opisthokonta	Eumetazoa	Eurypterygia	Ctenosquamata	Acanthomorphata	Euacanthomorphacea	Percomorphaceae	Pelagiaria					Bilateria	Deuterostomia	Vertebrata	Gnathostomata	Teleostomi	Euteleostomi	Osteoglossocephalai	Neoteleostei	Euteleosteomorpha					Teleostei			Metazoa		cellular organisms	Clupeocephala													Neopterygii		Scombrinae				Craniata				Actinopterygii				Sardini
8233	Eukaryota	Chordata	Actinopteri	Scombriformes	Scombridae		Scombridae gen. sp.		Opisthokonta	Eumetazoa	Eurypterygia	Ctenosquamata	Acanthomorphata	Euacanthomorphacea	Percomorphaceae	Pelagiaria					Bilateria	Deuterostomia	Vertebrata	Gnathostomata	Teleostomi	Euteleostomi	Osteoglossocephalai	Neoteleostei	Euteleosteomorpha					Teleostei			Metazoa		cellular organisms	Clupeocephala	unclassified Scombridae												Neopterygii						Craniata				Actinopterygii
8234	Eukaryota	Chordata	Actinopteri	Scombriformes	Scombridae	Thunnus			Opisthokonta	Eumetazoa	Eurypterygia	Ctenosquamata	Acanthomorphata	Euacanthomorphacea	Percomorphaceae	Pelagiaria					Bilateria	Deuterostomia	Vertebrata	Gnathostomata	Teleostomi	Euteleostomi	Osteoglossocephalai	Neoteleostei	Euteleosteomorpha					Teleostei			Metazoa		cellular organisms	Clupeocephala													Neopterygii		Scombrinae				Craniata				Actinopterygii				Thunnini
8235	Eukaryota	Chordata	Actinopteri	Scombriformes	Scombridae	Thunnus	Thunnus alalunga		Opisthokonta	Eumetazoa	Eurypterygia	Ctenosquamata	Acanthomorphata	Euacanthomorphacea	Percomorphaceae	Pelagiaria					Bilateria	Deuterostomia	Vertebrata	Gnathostomata	Teleostomi	Euteleostomi	Osteoglossocephalai	Neoteleostei	Euteleosteomorpha					Teleostei			Metazoa		cellular organisms	Clupeocephala													Neopterygii		Scombrinae				Craniata				Actinopterygii				Thunnini
8236	Eukaryota	Chordata	Actinopteri	Scombriformes	Scombridae	Thunnus	Thunnus albacares		Opisthokonta	Eumetazoa	Eurypterygia	Ctenosquamata	Acanthomorphata	Euacanthomorphacea	Percomorphaceae	Pelagiaria					Bilateria	Deuterostomia	Vertebrata	Gnathostomata	Teleostomi	Euteleostomi	Osteoglossocephalai	Neoteleostei	Euteleosteomorpha					Teleostei			Metazoa		cellular organisms	Clupeocephala													Neopterygii		Scombrinae				Craniata				Actinopterygii				Thunnini
8237	Eukaryota	Chordata	Actinopteri	Scombriformes	Scombridae	Thunnus	Thunnus thynnus		Opisthokonta	Eumetazoa	Eurypterygia	Ctenosquamata	Acanthomorphata	Euacanthomorphacea	Percomorphaceae	Pelagiaria					Bilateria	Deuterostomia	Vertebrata	Gnathostomata	Teleostomi	Euteleostomi	Osteoglossocephalai	Neoteleostei	Euteleosteomorpha					Teleostei			Metazoa		cellular organisms	Clupeocephala													Neopterygii		Scombrinae				Craniata				Actinopterygii				Thunnini
8238	Eukaryota	Chordata	Actinopteri	Scombriformes	Scombridae	Thunnus	Thunnus orientalis		Opisthokonta	Eumetazoa	Eurypterygia	Ctenosquamata	Acanthomorphata	Euacanthomorphacea	Percomorphaceae	Pelagiaria					Bilateria	Deuterostomia	Vertebrata	Gnathostomata	Teleostomi	Euteleostomi	Osteoglossocephalai	Neoteleostei	Euteleosteomorpha					Teleostei			Metazoa		cellular organisms	Clupeocephala													Neopterygii		Scombrinae				Craniata				Actinopterygii				Thunnini
8239	Eukaryota	Chordata	Actinopteri	Scombriformes	Scombridae	Thunnus	Thunnus sp.		Opisthokonta	Eumetazoa	Eurypterygia	Ctenosquamata	Acanthomorphata	Euacanthomorphacea	Percomorphaceae	Pelagiaria					Bilateria	Deuterostomia	Vertebrata	Gnathostomata	Teleostomi	Euteleostomi	Osteoglossocephalai	Neoteleostei	Euteleosteomorpha					Teleostei			Metazoa		cellular organisms	Clupeocephala	unclassified Thunnus												Neopterygii		Scombrinae				Craniata				Actinopterygii				Thunnini
8240	Eukaryota	Chordata	Actinopteri	Scombriformes	Scombridae	Thunnus	Thunnus maccoyii		Opisthokonta	Eumetazoa	Eurypterygia	Ctenosquamata	Acanthomorphata	Euacanthomorphacea	Percomorphaceae	Pelagiaria					Bilateria	Deuterostomia	Vertebrata	Gnathostomata	Teleostomi	Euteleostomi	Osteoglossocephalai	Neoteleostei	Euteleosteomorpha					Teleostei			Metazoa		cellular organisms	Clupeocephala													Neopterygii		Scombrinae				Craniata				Actinopterygii				Thunnini
8241	Eukaryota	Chordata	Actinopteri	Scombriformes	Scombridae	Thunnus	Thunnus obesus		Opisthokonta	Eumetazoa	Eurypterygia	Ctenosquamata	Acanthomorphata	Euacanthomorphacea	Percomorphaceae	Pelagiaria					Bilateria	Deuterostomia	Vertebrata	Gnathostomata	Teleostomi	Euteleostomi	Osteoglossocephalai	Neoteleostei	Euteleosteomorpha					Teleostei			Metazoa		cellular organisms	Clupeocephala													Neopterygii		Scombrinae				Craniata				Actinopterygii				Thunnini
8242	Eukaryota	Chordata	Actinopteri	Scombriformes	Scombridae	Thunnus	Thunnus thynnus		Opisthokonta	Eumetazoa	Eurypterygia	Ctenosquamata	Acanthomorphata	Euacanthomorphacea	Percomorphaceae	Pelagiaria					Bilateria	Deuterostomia	Vertebrata	Gnathostomata	Teleostomi	Euteleostomi	Osteoglossocephalai	Neoteleostei	Euteleosteomorpha					Teleostei			Metazoa		cellular organisms	Clupeocephala													Neopterygii		Scombrinae				Craniata		Thunnus thynnus thynnus		Actinopterygii				Thunnini
8243	Eukaryota	Chordata	Actinopteri	Istiophoriformes	Xiphiidae				Opisthokonta	Eumetazoa	Eurypterygia	Ctenosquamata	Acanthomorphata	Euacanthomorphacea	Percomorphaceae	Carangaria					Bilateria	Deuterostomia	Vertebrata	Gnathostomata	Teleostomi	Euteleostomi	Osteoglossocephalai	Neoteleostei	Euteleosteomorpha					Teleostei			Metazoa		cellular organisms	Clupeocephala													Neopterygii						Craniata				Actinopterygii
8244	Eukaryota	Chordata	Actinopteri	Istiophoriformes	Xiphiidae	Xiphias			Opisthokonta	Eumetazoa	Eurypterygia	Ctenosquamata	Acanthomorphata	Euacanthomorphacea	Percomorphaceae	Carangaria					Bilateria	Deuterostomia	Vertebrata	Gnathostomata	Teleostomi	Euteleostomi	Osteoglossocephalai	Neoteleostei	Euteleosteomorpha					Teleostei			Metazoa		cellular organisms	Clupeocephala													Neopterygii						Craniata				Actinopterygii
8245	Eukaryota	Chordata	Actinopteri	Istiophoriformes	Xiphiidae	Xiphias	Xiphias gladius		Opisthokonta	Eumetazoa	Eurypterygia	Ctenosquamata	Acanthomorphata	Euacanthomorphacea	Percomorphaceae	Carangaria					Bilateria	Deuterostomia	Vertebrata	Gnathostomata	Teleostomi	Euteleostomi	Osteoglossocephalai	Neoteleostei	Euteleosteomorpha					Teleostei			Metazoa		cellular organisms	Clupeocephala													Neopterygii						Craniata				Actinopterygii
8247	Eukaryota	Chordata	Actinopteri	Labriformes	Labridae				Opisthokonta	Eumetazoa	Eurypterygia	Ctenosquamata	Acanthomorphata	Euacanthomorphacea	Percomorphaceae	Eupercaria					Bilateria	Deuterostomia	Vertebrata	Gnathostomata	Teleostomi	Euteleostomi	Osteoglossocephalai	Neoteleostei	Euteleosteomorpha					Teleostei			Metazoa		cellular organisms	Clupeocephala													Neopterygii						Craniata				Actinopterygii
8248	Eukaryota	Chordata	Actinopteri	Labriformes	Labridae	Gomphosus			Opisthokonta	Eumetazoa	Eurypterygia	Ctenosquamata	Acanthomorphata	Euacanthomorphacea	Percomorphaceae	Eupercaria					Bilateria	Deuterostomia	Vertebrata	Gnathostomata	Teleostomi	Euteleostomi	Osteoglossocephalai	Neoteleostei	Euteleosteomorpha					Teleostei			Metazoa		cellular organisms	Clupeocephala													Neopterygii						Craniata				Actinopterygii
8249	Eukaryota	Chordata	Actinopteri	Labriformes	Labridae	Gomphosus	Gomphosus varius		Opisthokonta	Eumetazoa	Eurypterygia	Ctenosquamata	Acanthomorphata	Euacanthomorphacea	Percomorphaceae	Eupercaria					Bilateria	Deuterostomia	Vertebrata	Gnathostomata	Teleostomi	Euteleostomi	Osteoglossocephalai	Neoteleostei	Euteleosteomorpha					Teleostei			Metazoa		cellular organisms	Clupeocephala													Neopterygii						Craniata				Actinopterygii
8252	Eukaryota	Chordata	Actinopteri	Pleuronectiformes					Opisthokonta	Eumetazoa	Eurypterygia	Ctenosquamata	Acanthomorphata	Euacanthomorphacea	Percomorphaceae	Carangaria					Bilateria	Deuterostomia	Vertebrata	Gnathostomata	Teleostomi	Euteleostomi	Osteoglossocephalai	Neoteleostei	Euteleosteomorpha					Teleostei			Metazoa		cellular organisms	Clupeocephala													Neopterygii						Craniata				Actinopterygii
8253	Eukaryota	Chordata	Actinopteri	Pleuronectiformes	Bothidae				Opisthokonta	Eumetazoa	Eurypterygia	Ctenosquamata	Acanthomorphata	Euacanthomorphacea	Percomorphaceae	Carangaria					Bilateria	Deuterostomia	Vertebrata	Gnathostomata	Teleostomi	Euteleostomi	Osteoglossocephalai	Neoteleostei	Euteleosteomorpha					Teleostei			Metazoa		cellular organisms	Clupeocephala													Neopterygii					Pleuronectoidei	Craniata				Actinopterygii
8254	Eukaryota	Chordata	Actinopteri	Pleuronectiformes	Paralichthyidae	Paralichthys			Opisthokonta	Eumetazoa	Eurypterygia	Ctenosquamata	Acanthomorphata	Euacanthomorphacea	Percomorphaceae	Carangaria					Bilateria	Deuterostomia	Vertebrata	Gnathostomata	Teleostomi	Euteleostomi	Osteoglossocephalai	Neoteleostei	Euteleosteomorpha					Teleostei			Metazoa		cellular organisms	Clupeocephala													Neopterygii					Pleuronectoidei	Craniata				Actinopterygii
8255	Eukaryota	Chordata	Actinopteri	Pleuronectiformes	Paralichthyidae	Paralichthys	Paralichthys olivaceus		Opisthokonta	Eumetazoa	Eurypterygia	Ctenosquamata	Acanthomorphata	Euacanthomorphacea	Percomorphaceae	Carangaria					Bilateria	Deuterostomia	Vertebrata	Gnathostomata	Teleostomi	Euteleostomi	Osteoglossocephalai	Neoteleostei	Euteleosteomorpha					Teleostei			Metazoa		cellular organisms	Clupeocephala													Neopterygii					Pleuronectoidei	Craniata				Actinopterygii
8256	Eukaryota	Chordata	Actinopteri	Pleuronectiformes	Pleuronectidae				Opisthokonta	Eumetazoa	Eurypterygia	Ctenosquamata	Acanthomorphata	Euacanthomorphacea	Percomorphaceae	Carangaria					Bilateria	Deuterostomia	Vertebrata	Gnathostomata	Teleostomi	Euteleostomi	Osteoglossocephalai	Neoteleostei	Euteleosteomorpha					Teleostei			Metazoa		cellular organisms	Clupeocephala													Neopterygii					Pleuronectoidei	Craniata				Actinopterygii
8257	Eukaryota	Chordata	Actinopteri	Pleuronectiformes	Pleuronectidae	Limanda			Opisthokonta	Eumetazoa	Eurypterygia	Ctenosquamata	Acanthomorphata	Euacanthomorphacea	Percomorphaceae	Carangaria					Bilateria	Deuterostomia	Vertebrata	Gnathostomata	Teleostomi	Euteleostomi	Osteoglossocephalai	Neoteleostei	Euteleosteomorpha					Teleostei			Metazoa		cellular organisms	Clupeocephala													Neopterygii					Pleuronectoidei	Craniata				Actinopterygii
8258	Eukaryota	Chordata	Actinopteri	Pleuronectiformes	Pleuronectidae	Myzopsetta	Myzopsetta ferruginea		Opisthokonta	Eumetazoa	Eurypterygia	Ctenosquamata	Acanthomorphata	Euacanthomorphacea	Percomorphaceae	Carangaria					Bilateria	Deuterostomia	Vertebrata	Gnathostomata	Teleostomi	Euteleostomi	Osteoglossocephalai	Neoteleostei	Euteleosteomorpha					Teleostei			Metazoa		cellular organisms	Clupeocephala													Neopterygii					Pleuronectoidei	Craniata				Actinopterygii
8259	Eukaryota	Chordata	Actinopteri	Pleuronectiformes	Pleuronectidae	Platichthys			Opisthokonta	Eumetazoa	Eurypterygia	Ctenosquamata	Acanthomorphata	Euacanthomorphacea	Percomorphaceae	Carangaria					Bilateria	Deuterostomia	Vertebrata	Gnathostomata	Teleostomi	Euteleostomi	Osteoglossocephalai	Neoteleostei	Euteleosteomorpha					Teleostei			Metazoa		cellular organisms	Clupeocephala													Neopterygii					Pleuronectoidei	Craniata				Actinopterygii
8260	Eukaryota	Chordata	Actinopteri	Pleuronectiformes	Pleuronectidae	Platichthys	Platichthys flesus		Opisthokonta	Eumetazoa	Eurypterygia	Ctenosquamata	Acanthomorphata	Euacanthomorphacea	Percomorphaceae	Carangaria					Bilateria	Deuterostomia	Vertebrata	Gnathostomata	Teleostomi	Euteleostomi	Osteoglossocephalai	Neoteleostei	Euteleosteomorpha					Teleostei			Metazoa		cellular organisms	Clupeocephala													Neopterygii					Pleuronectoidei	Craniata				Actinopterygii
8261	Eukaryota	Chordata	Actinopteri	Pleuronectiformes	Pleuronectidae	Pleuronectes			Opisthokonta	Eumetazoa	Eurypterygia	Ctenosquamata	Acanthomorphata	Euacanthomorphacea	Percomorphaceae	Carangaria					Bilateria	Deuterostomia	Vertebrata	Gnathostomata	Teleostomi	Euteleostomi	Osteoglossocephalai	Neoteleostei	Euteleosteomorpha					Teleostei			Metazoa		cellular organisms	Clupeocephala													Neopterygii					Pleuronectoidei	Craniata				Actinopterygii
8262	Eukaryota	Chordata	Actinopteri	Pleuronectiformes	Pleuronectidae	Pleuronectes	Pleuronectes platessa		Opisthokonta	Eumetazoa	Eurypterygia	Ctenosquamata	Acanthomorphata	Euacanthomorphacea	Percomorphaceae	Carangaria					Bilateria	Deuterostomia	Vertebrata	Gnathostomata	Teleostomi	Euteleostomi	Osteoglossocephalai	Neoteleostei	Euteleosteomorpha					Teleostei			Metazoa		cellular organisms	Clupeocephala													Neopterygii					Pleuronectoidei	Craniata				Actinopterygii
8264	Eukaryota	Chordata	Actinopteri	Pleuronectiformes	Pleuronectidae	Pseudopleuronectes			Opisthokonta	Eumetazoa	Eurypterygia	Ctenosquamata	Acanthomorphata	Euacanthomorphacea	Percomorphaceae	Carangaria					Bilateria	Deuterostomia	Vertebrata	Gnathostomata	Teleostomi	Euteleostomi	Osteoglossocephalai	Neoteleostei	Euteleosteomorpha					Teleostei			Metazoa		cellular organisms	Clupeocephala													Neopterygii					Pleuronectoidei	Craniata				Actinopterygii
8265	Eukaryota	Chordata	Actinopteri	Pleuronectiformes	Pleuronectidae	Pseudopleuronectes	Pseudopleuronectes americanus		Opisthokonta	Eumetazoa	Eurypterygia	Ctenosquamata	Acanthomorphata	Euacanthomorphacea	Percomorphaceae	Carangaria					Bilateria	Deuterostomia	Vertebrata	Gnathostomata	Teleostomi	Euteleostomi	Osteoglossocephalai	Neoteleostei	Euteleosteomorpha					Teleostei			Metazoa		cellular organisms	Clupeocephala													Neopterygii					Pleuronectoidei	Craniata				Actinopterygii
8266	Eukaryota	Chordata	Actinopteri	Pleuronectiformes	Pleuronectidae	Hippoglossus			Opisthokonta	Eumetazoa	Eurypterygia	Ctenosquamata	Acanthomorphata	Euacanthomorphacea	Percomorphaceae	Carangaria					Bilateria	Deuterostomia	Vertebrata	Gnathostomata	Teleostomi	Euteleostomi	Osteoglossocephalai	Neoteleostei	Euteleosteomorpha					Teleostei			Metazoa		cellular organisms	Clupeocephala													Neopterygii					Pleuronectoidei	Craniata				Actinopterygii
8267	Eukaryota	Chordata	Actinopteri	Pleuronectiformes	Pleuronectidae	Hippoglossus	Hippoglossus hippoglossus		Opisthokonta	Eumetazoa	Eurypterygia	Ctenosquamata	Acanthomorphata	Euacanthomorphacea	Percomorphaceae	Carangaria					Bilateria	Deuterostomia	Vertebrata	Gnathostomata	Teleostomi	Euteleostomi	Osteoglossocephalai	Neoteleostei	Euteleosteomorpha					Teleostei			Metazoa		cellular organisms	Clupeocephala													Neopterygii					Pleuronectoidei	Craniata				Actinopterygii
8274	Eukaryota	Chordata	Actinopteri	Osteoglossiformes	Pantodontidae				Opisthokonta	Eumetazoa	Osteoglossomorpha										Bilateria	Deuterostomia	Vertebrata	Gnathostomata	Teleostomi	Euteleostomi	Osteoglossocephalai	Osteoglossocephala						Teleostei			Metazoa		cellular organisms														Neopterygii						Craniata				Actinopterygii
8275	Eukaryota	Chordata	Actinopteri	Osteoglossiformes	Pantodontidae	Pantodon			Opisthokonta	Eumetazoa	Osteoglossomorpha										Bilateria	Deuterostomia	Vertebrata	Gnathostomata	Teleostomi	Euteleostomi	Osteoglossocephalai	Osteoglossocephala						Teleostei			Metazoa		cellular organisms														Neopterygii						Craniata				Actinopterygii
8276	Eukaryota	Chordata	Actinopteri	Osteoglossiformes	Pantodontidae	Pantodon	Pantodon buchholzi		Opisthokonta	Eumetazoa	Osteoglossomorpha										Bilateria	Deuterostomia	Vertebrata	Gnathostomata	Teleostomi	Euteleostomi	Osteoglossocephalai	Osteoglossocephala						Teleostei			Metazoa		cellular organisms														Neopterygii						Craniata				Actinopterygii
8277	Eukaryota	Chordata	Actinopteri	Beryciformes					Opisthokonta	Eumetazoa	Eurypterygia	Ctenosquamata	Acanthomorphata	Euacanthomorphacea	Berycimorphaceae						Bilateria	Deuterostomia	Vertebrata	Gnathostomata	Teleostomi	Euteleostomi	Osteoglossocephalai	Neoteleostei	Euteleosteomorpha					Teleostei			Metazoa		cellular organisms	Clupeocephala													Neopterygii						Craniata				Actinopterygii
8279	Eukaryota	Chordata	Actinopteri	Trachichthyiformes	Anomalopidae				Opisthokonta	Eumetazoa	Eurypterygia	Ctenosquamata	Acanthomorphata	Euacanthomorphacea	Berycimorphaceae						Bilateria	Deuterostomia	Vertebrata	Gnathostomata	Teleostomi	Euteleostomi	Osteoglossocephalai	Neoteleostei	Euteleosteomorpha					Teleostei			Metazoa		cellular organisms	Clupeocephala													Neopterygii						Craniata				Actinopterygii
8283	Eukaryota	Chordata	Actinopteri	Cypriniformes	Leuciscidae	Leuciscus			Opisthokonta	Eumetazoa											Bilateria	Deuterostomia	Vertebrata	Gnathostomata	Teleostomi	Euteleostomi	Osteoglossocephalai	Otophysi	Otomorpha					Teleostei			Metazoa		cellular organisms	Clupeocephala													Neopterygii	Ostariophysi	Leuciscinae			Cyprinoidei	Craniata				Actinopterygii		Cypriniphysae
8284	Eukaryota	Chordata	Actinopteri	Cypriniformes	Leuciscidae	Squalius	Squalius cephalus		Opisthokonta	Eumetazoa											Bilateria	Deuterostomia	Vertebrata	Gnathostomata	Teleostomi	Euteleostomi	Osteoglossocephalai	Otophysi	Otomorpha					Teleostei			Metazoa		cellular organisms	Clupeocephala													Neopterygii	Ostariophysi	Leuciscinae			Cyprinoidei	Craniata				Actinopterygii		Cypriniphysae
8285	Eukaryota	Chordata	Actinopteri	Pleuronectiformes	Soleidae	Pardachirus			Opisthokonta	Eumetazoa	Eurypterygia	Ctenosquamata	Acanthomorphata	Euacanthomorphacea	Percomorphaceae	Carangaria					Bilateria	Deuterostomia	Vertebrata	Gnathostomata	Teleostomi	Euteleostomi	Osteoglossocephalai	Neoteleostei	Euteleosteomorpha					Teleostei			Metazoa		cellular organisms	Clupeocephala													Neopterygii					Pleuronectoidei	Craniata				Actinopterygii
8286	Eukaryota	Chordata	Actinopteri	Pleuronectiformes	Soleidae	Pardachirus	Pardachirus pavoninus		Opisthokonta	Eumetazoa	Eurypterygia	Ctenosquamata	Acanthomorphata	Euacanthomorphacea	Percomorphaceae	Carangaria					Bilateria	Deuterostomia	Vertebrata	Gnathostomata	Teleostomi	Euteleostomi	Osteoglossocephalai	Neoteleostei	Euteleosteomorpha					Teleostei			Metazoa		cellular organisms	Clupeocephala													Neopterygii					Pleuronectoidei	Craniata				Actinopterygii
8287	Eukaryota	Chordata							Opisthokonta	Eumetazoa											Bilateria	Deuterostomia	Vertebrata	Gnathostomata	Teleostomi	Euteleostomi											Metazoa		cellular organisms																				Craniata				Sarcopterygii
8288	Eukaryota	Chordata	Cladistia	Polypteriformes					Opisthokonta	Eumetazoa											Bilateria	Deuterostomia	Vertebrata	Gnathostomata	Teleostomi	Euteleostomi											Metazoa		cellular organisms																				Craniata				Actinopterygii
8289	Eukaryota	Chordata	Cladistia	Polypteriformes	Polypteridae				Opisthokonta	Eumetazoa											Bilateria	Deuterostomia	Vertebrata	Gnathostomata	Teleostomi	Euteleostomi											Metazoa		cellular organisms																				Craniata				Actinopterygii
8290	Eukaryota	Chordata	Cladistia	Polypteriformes	Polypteridae	Polypterus			Opisthokonta	Eumetazoa											Bilateria	Deuterostomia	Vertebrata	Gnathostomata	Teleostomi	Euteleostomi											Metazoa		cellular organisms																				Craniata				Actinopterygii
8291	Eukaryota	Chordata	Cladistia	Polypteriformes	Polypteridae	Polypterus	Polypterus sp.		Opisthokonta	Eumetazoa											Bilateria	Deuterostomia	Vertebrata	Gnathostomata	Teleostomi	Euteleostomi											Metazoa		cellular organisms	unclassified Polypterus																			Craniata				Actinopterygii
8292	Eukaryota	Chordata	Amphibia						Opisthokonta	Eumetazoa											Bilateria	Deuterostomia	Vertebrata	Gnathostomata	Teleostomi	Euteleostomi	Dipnotetrapodomorpha	Tetrapoda									Metazoa		cellular organisms																				Craniata				Sarcopterygii
8293	Eukaryota	Chordata	Amphibia	Caudata					Opisthokonta	Eumetazoa											Bilateria	Deuterostomia	Vertebrata	Gnathostomata	Teleostomi	Euteleostomi	Dipnotetrapodomorpha	Tetrapoda									Metazoa		cellular organisms																				Craniata				Sarcopterygii		Batrachia
8294	Eukaryota	Chordata	Amphibia	Caudata	Ambystomatidae				Opisthokonta	Eumetazoa											Bilateria	Deuterostomia	Vertebrata	Gnathostomata	Teleostomi	Euteleostomi	Dipnotetrapodomorpha	Tetrapoda									Metazoa		cellular organisms																				Craniata				Sarcopterygii	Salamandroidea	Batrachia
8295	Eukaryota	Chordata	Amphibia	Caudata	Ambystomatidae	Ambystoma			Opisthokonta	Eumetazoa											Bilateria	Deuterostomia	Vertebrata	Gnathostomata	Teleostomi	Euteleostomi	Dipnotetrapodomorpha	Tetrapoda									Metazoa		cellular organisms																				Craniata				Sarcopterygii	Salamandroidea	Batrachia
8296	Eukaryota	Chordata	Amphibia	Caudata	Ambystomatidae	Ambystoma	Ambystoma mexicanum		Opisthokonta	Eumetazoa											Bilateria	Deuterostomia	Vertebrata	Gnathostomata	Teleostomi	Euteleostomi	Dipnotetrapodomorpha	Tetrapoda									Metazoa		cellular organisms																				Craniata				Sarcopterygii	Salamandroidea	Batrachia
8297	Eukaryota	Chordata	Amphibia	Caudata	Ambystomatidae	Ambystoma	Ambystoma jeffersonianum		Opisthokonta	Eumetazoa											Bilateria	Deuterostomia	Vertebrata	Gnathostomata	Teleostomi	Euteleostomi	Dipnotetrapodomorpha	Tetrapoda									Metazoa		cellular organisms																				Craniata				Sarcopterygii	Salamandroidea	Batrachia
8298	Eukaryota	Chordata	Amphibia	Caudata	Ambystomatidae	Ambystoma	Ambystoma laterale		Opisthokonta	Eumetazoa											Bilateria	Deuterostomia	Vertebrata	Gnathostomata	Teleostomi	Euteleostomi	Dipnotetrapodomorpha	Tetrapoda									Metazoa		cellular organisms																				Craniata				Sarcopterygii	Salamandroidea	Batrachia
8299	Eukaryota	Chordata	Amphibia	Caudata	Ambystomatidae	Ambystoma	Ambystoma laterale x Ambystoma jeffersonianum		Opisthokonta	Eumetazoa											Bilateria	Deuterostomia	Vertebrata	Gnathostomata	Teleostomi	Euteleostomi	Dipnotetrapodomorpha	Tetrapoda									Metazoa		cellular organisms																				Craniata				Sarcopterygii	Salamandroidea	Batrachia
8304	Eukaryota	Chordata	Amphibia	Caudata	Ambystomatidae	Ambystoma	Ambystoma texanum		Opisthokonta	Eumetazoa											Bilateria	Deuterostomia	Vertebrata	Gnathostomata	Teleostomi	Euteleostomi	Dipnotetrapodomorpha	Tetrapoda									Metazoa		cellular organisms																				Craniata				Sarcopterygii	Salamandroidea	Batrachia
8305	Eukaryota	Chordata	Amphibia	Caudata	Ambystomatidae	Ambystoma	Ambystoma tigrinum		Opisthokonta	Eumetazoa											Bilateria	Deuterostomia	Vertebrata	Gnathostomata	Teleostomi	Euteleostomi	Dipnotetrapodomorpha	Tetrapoda									Metazoa		cellular organisms																				Craniata				Sarcopterygii	Salamandroidea	Batrachia
8306	Eukaryota	Chordata	Amphibia	Caudata	Ambystomatidae	Ambystoma	Ambystoma talpoideum		Opisthokonta	Eumetazoa											Bilateria	Deuterostomia	Vertebrata	Gnathostomata	Teleostomi	Euteleostomi	Dipnotetrapodomorpha	Tetrapoda									Metazoa		cellular organisms																				Craniata				Sarcopterygii	Salamandroidea	Batrachia
8307	Eukaryota	Chordata	Amphibia	Caudata	Ambystomatidae	Ambystoma	Ambystoma 'unisexual hybrid complex'		Opisthokonta	Eumetazoa											Bilateria	Deuterostomia	Vertebrata	Gnathostomata	Teleostomi	Euteleostomi	Dipnotetrapodomorpha	Tetrapoda									Metazoa		cellular organisms	Ambystoma 'unisexual hybrid'																			Craniata				Sarcopterygii	Salamandroidea	Batrachia
8310	Eukaryota	Chordata	Amphibia	Caudata	Amphiumidae				Opisthokonta	Eumetazoa											Bilateria	Deuterostomia	Vertebrata	Gnathostomata	Teleostomi	Euteleostomi	Dipnotetrapodomorpha	Tetrapoda									Metazoa		cellular organisms																				Craniata				Sarcopterygii	Salamandroidea	Batrachia
8311	Eukaryota	Chordata	Amphibia	Caudata	Amphiumidae	Amphiuma			Opisthokonta	Eumetazoa											Bilateria	Deuterostomia	Vertebrata	Gnathostomata	Teleostomi	Euteleostomi	Dipnotetrapodomorpha	Tetrapoda									Metazoa		cellular organisms																				Craniata				Sarcopterygii	Salamandroidea	Batrachia
8312	Eukaryota	Chordata	Amphibia	Caudata	Amphiumidae	Amphiuma	Amphiuma means		Opisthokonta	Eumetazoa											Bilateria	Deuterostomia	Vertebrata	Gnathostomata	Teleostomi	Euteleostomi	Dipnotetrapodomorpha	Tetrapoda									Metazoa		cellular organisms																				Craniata				Sarcopterygii	Salamandroidea	Batrachia
8313	Eukaryota	Chordata	Amphibia	Caudata	Amphiumidae	Amphiuma	Amphiuma tridactylum		Opisthokonta	Eumetazoa											Bilateria	Deuterostomia	Vertebrata	Gnathostomata	Teleostomi	Euteleostomi	Dipnotetrapodomorpha	Tetrapoda									Metazoa		cellular organisms																				Craniata				Sarcopterygii	Salamandroidea	Batrachia
8314	Eukaryota	Chordata	Amphibia	Caudata	Salamandridae				Opisthokonta	Eumetazoa											Bilateria	Deuterostomia	Vertebrata	Gnathostomata	Teleostomi	Euteleostomi	Dipnotetrapodomorpha	Tetrapoda									Metazoa		cellular organisms																				Craniata				Sarcopterygii	Salamandroidea	Batrachia
8315	Eukaryota	Chordata	Amphibia	Caudata	Salamandridae	Notophthalmus			Opisthokonta	Eumetazoa											Bilateria	Deuterostomia	Vertebrata	Gnathostomata	Teleostomi	Euteleostomi	Dipnotetrapodomorpha	Tetrapoda									Metazoa		cellular organisms																Pleurodelinae				Craniata				Sarcopterygii	Salamandroidea	Batrachia
8316	Eukaryota	Chordata	Amphibia	Caudata	Salamandridae	Notophthalmus	Notophthalmus viridescens		Opisthokonta	Eumetazoa											Bilateria	Deuterostomia	Vertebrata	Gnathostomata	Teleostomi	Euteleostomi	Dipnotetrapodomorpha	Tetrapoda									Metazoa		cellular organisms																Pleurodelinae				Craniata				Sarcopterygii	Salamandroidea	Batrachia
8317	Eukaryota	Chordata	Amphibia	Caudata	Salamandridae	Pleurodeles			Opisthokonta	Eumetazoa											Bilateria	Deuterostomia	Vertebrata	Gnathostomata	Teleostomi	Euteleostomi	Dipnotetrapodomorpha	Tetrapoda									Metazoa		cellular organisms																Pleurodelinae				Craniata				Sarcopterygii	Salamandroidea	Batrachia
8319	Eukaryota	Chordata	Amphibia	Caudata	Salamandridae	Pleurodeles	Pleurodeles waltl		Opisthokonta	Eumetazoa											Bilateria	Deuterostomia	Vertebrata	Gnathostomata	Teleostomi	Euteleostomi	Dipnotetrapodomorpha	Tetrapoda									Metazoa		cellular organisms																Pleurodelinae				Craniata				Sarcopterygii	Salamandroidea	Batrachia
8320	Eukaryota	Chordata	Amphibia	Caudata	Salamandridae	Taricha			Opisthokonta	Eumetazoa											Bilateria	Deuterostomia	Vertebrata	Gnathostomata	Teleostomi	Euteleostomi	Dipnotetrapodomorpha	Tetrapoda									Metazoa		cellular organisms																Pleurodelinae				Craniata				Sarcopterygii	Salamandroidea	Batrachia
8321	Eukaryota	Chordata	Amphibia	Caudata	Salamandridae	Taricha	Taricha granulosa		Opisthokonta	Eumetazoa											Bilateria	Deuterostomia	Vertebrata	Gnathostomata	Teleostomi	Euteleostomi	Dipnotetrapodomorpha	Tetrapoda									Metazoa		cellular organisms																Pleurodelinae				Craniata				Sarcopterygii	Salamandroidea	Batrachia
8322	Eukaryota	Chordata	Amphibia	Caudata	Salamandridae	Triturus			Opisthokonta	Eumetazoa											Bilateria	Deuterostomia	Vertebrata	Gnathostomata	Teleostomi	Euteleostomi	Dipnotetrapodomorpha	Tetrapoda									Metazoa		cellular organisms																Pleurodelinae				Craniata				Sarcopterygii	Salamandroidea	Batrachia
8323	Eukaryota	Chordata	Amphibia	Caudata	Salamandridae	Triturus	Triturus cristatus		Opisthokonta	Eumetazoa											Bilateria	Deuterostomia	Vertebrata	Gnathostomata	Teleostomi	Euteleostomi	Dipnotetrapodomorpha	Tetrapoda									Metazoa		cellular organisms																Pleurodelinae				Craniata				Sarcopterygii	Salamandroidea	Batrachia
8324	Eukaryota	Chordata	Amphibia	Caudata	Salamandridae	Lissotriton	Lissotriton vulgaris		Opisthokonta	Eumetazoa											Bilateria	Deuterostomia	Vertebrata	Gnathostomata	Teleostomi	Euteleostomi	Dipnotetrapodomorpha	Tetrapoda									Metazoa		cellular organisms																Pleurodelinae				Craniata				Sarcopterygii	Salamandroidea	Batrachia
8325	Eukaryota	Chordata	Amphibia	Caudata	Salamandridae	Triturus	Triturus karelinii		Opisthokonta	Eumetazoa											Bilateria	Deuterostomia	Vertebrata	Gnathostomata	Teleostomi	Euteleostomi	Dipnotetrapodomorpha	Tetrapoda									Metazoa		cellular organisms																Pleurodelinae				Craniata				Sarcopterygii	Salamandroidea	Batrachia
8326	Eukaryota	Chordata	Amphibia	Caudata	Salamandridae	Triturus	Triturus carnifex		Opisthokonta	Eumetazoa											Bilateria	Deuterostomia	Vertebrata	Gnathostomata	Teleostomi	Euteleostomi	Dipnotetrapodomorpha	Tetrapoda									Metazoa		cellular organisms																Pleurodelinae				Craniata				Sarcopterygii	Salamandroidea	Batrachia
8327	Eukaryota	Chordata	Amphibia	Caudata	Salamandridae	Triturus	Triturus dobrogicus		Opisthokonta	Eumetazoa											Bilateria	Deuterostomia	Vertebrata	Gnathostomata	Teleostomi	Euteleostomi	Dipnotetrapodomorpha	Tetrapoda									Metazoa		cellular organisms																Pleurodelinae				Craniata				Sarcopterygii	Salamandroidea	Batrachia
8328	Eukaryota	Chordata	Amphibia	Caudata	Salamandridae	Triturus	Triturus marmoratus		Opisthokonta	Eumetazoa											Bilateria	Deuterostomia	Vertebrata	Gnathostomata	Teleostomi	Euteleostomi	Dipnotetrapodomorpha	Tetrapoda									Metazoa		cellular organisms																Pleurodelinae				Craniata				Sarcopterygii	Salamandroidea	Batrachia
8329	Eukaryota	Chordata	Amphibia	Caudata	Salamandridae	Cynops			Opisthokonta	Eumetazoa											Bilateria	Deuterostomia	Vertebrata	Gnathostomata	Teleostomi	Euteleostomi	Dipnotetrapodomorpha	Tetrapoda									Metazoa		cellular organisms																Pleurodelinae				Craniata				Sarcopterygii	Salamandroidea	Batrachia
8330	Eukaryota	Chordata	Amphibia	Caudata	Salamandridae	Cynops	Cynops pyrrhogaster		Opisthokonta	Eumetazoa											Bilateria	Deuterostomia	Vertebrata	Gnathostomata	Teleostomi	Euteleostomi	Dipnotetrapodomorpha	Tetrapoda									Metazoa		cellular organisms																Pleurodelinae				Craniata				Sarcopterygii	Salamandroidea	Batrachia
8332	Eukaryota	Chordata	Amphibia	Caudata	Plethodontidae				Opisthokonta	Eumetazoa											Bilateria	Deuterostomia	Vertebrata	Gnathostomata	Teleostomi	Euteleostomi	Dipnotetrapodomorpha	Tetrapoda									Metazoa		cellular organisms																				Craniata				Sarcopterygii	Salamandroidea	Batrachia
8333	Eukaryota	Chordata	Amphibia	Caudata	Plethodontidae	Bolitoglossa			Opisthokonta	Eumetazoa											Bilateria	Deuterostomia	Vertebrata	Gnathostomata	Teleostomi	Euteleostomi	Dipnotetrapodomorpha	Tetrapoda									Metazoa		cellular organisms																Hemidactyliinae				Craniata				Sarcopterygii	Salamandroidea	Batrachia
8334	Eukaryota	Chordata	Amphibia	Caudata	Plethodontidae	Bolitoglossa	Bolitoglossa subpalmata		Opisthokonta	Eumetazoa											Bilateria	Deuterostomia	Vertebrata	Gnathostomata	Teleostomi	Euteleostomi	Dipnotetrapodomorpha	Tetrapoda									Metazoa		cellular organisms																Hemidactyliinae	Eladinea			Craniata				Sarcopterygii	Salamandroidea	Batrachia
8335	Eukaryota	Chordata	Amphibia	Caudata	Plethodontidae	Plethodon			Opisthokonta	Eumetazoa											Bilateria	Deuterostomia	Vertebrata	Gnathostomata	Teleostomi	Euteleostomi	Dipnotetrapodomorpha	Tetrapoda									Metazoa		cellular organisms																Plethodontinae				Craniata				Sarcopterygii	Salamandroidea	Batrachia
8336	Eukaryota	Chordata	Amphibia	Caudata	Plethodontidae	Plethodon	Plethodon jordani		Opisthokonta	Eumetazoa											Bilateria	Deuterostomia	Vertebrata	Gnathostomata	Teleostomi	Euteleostomi	Dipnotetrapodomorpha	Tetrapoda									Metazoa		cellular organisms																Plethodontinae				Craniata				Sarcopterygii	Salamandroidea	Batrachia
8337	Eukaryota	Chordata	Amphibia	Caudata	Plethodontidae	Plethodon	Plethodon yonahlossee		Opisthokonta	Eumetazoa											Bilateria	Deuterostomia	Vertebrata	Gnathostomata	Teleostomi	Euteleostomi	Dipnotetrapodomorpha	Tetrapoda									Metazoa		cellular organisms																Plethodontinae				Craniata				Sarcopterygii	Salamandroidea	Batrachia
8339	Eukaryota	Chordata	Amphibia	Caudata	Sirenidae				Opisthokonta	Eumetazoa											Bilateria	Deuterostomia	Vertebrata	Gnathostomata	Teleostomi	Euteleostomi	Dipnotetrapodomorpha	Tetrapoda									Metazoa		cellular organisms																			Sirenoidea	Craniata				Sarcopterygii		Batrachia
8340	Eukaryota	Chordata	Amphibia	Caudata	Sirenidae	Siren			Opisthokonta	Eumetazoa											Bilateria	Deuterostomia	Vertebrata	Gnathostomata	Teleostomi	Euteleostomi	Dipnotetrapodomorpha	Tetrapoda									Metazoa		cellular organisms																			Sirenoidea	Craniata				Sarcopterygii		Batrachia
8341	Eukaryota	Chordata	Amphibia	Caudata	Sirenidae	Siren	Siren intermedia		Opisthokonta	Eumetazoa											Bilateria	Deuterostomia	Vertebrata	Gnathostomata	Teleostomi	Euteleostomi	Dipnotetrapodomorpha	Tetrapoda									Metazoa		cellular organisms																			Sirenoidea	Craniata				Sarcopterygii		Batrachia
8342	Eukaryota	Chordata	Amphibia	Anura					Opisthokonta	Eumetazoa											Bilateria	Deuterostomia	Vertebrata	Gnathostomata	Teleostomi	Euteleostomi	Dipnotetrapodomorpha	Tetrapoda									Metazoa		cellular organisms																				Craniata				Sarcopterygii		Batrachia
8343	Eukaryota	Chordata	Amphibia	Anura	Alytidae				Opisthokonta	Eumetazoa											Bilateria	Deuterostomia	Vertebrata	Gnathostomata	Teleostomi	Euteleostomi	Dipnotetrapodomorpha	Tetrapoda									Metazoa		cellular organisms																				Craniata				Sarcopterygii		Batrachia
8344	Eukaryota	Chordata	Amphibia	Anura	Bombinatoridae	Bombina			Opisthokonta	Eumetazoa											Bilateria	Deuterostomia	Vertebrata	Gnathostomata	Teleostomi	Euteleostomi	Dipnotetrapodomorpha	Tetrapoda									Metazoa		cellular organisms																				Craniata				Sarcopterygii		Batrachia
8345	Eukaryota	Chordata	Amphibia	Anura	Bombinatoridae	Bombina	Bombina bombina		Opisthokonta	Eumetazoa											Bilateria	Deuterostomia	Vertebrata	Gnathostomata	Teleostomi	Euteleostomi	Dipnotetrapodomorpha	Tetrapoda									Metazoa		cellular organisms																				Craniata				Sarcopterygii		Batrachia
8346	Eukaryota	Chordata	Amphibia	Anura	Bombinatoridae	Bombina	Bombina orientalis		Opisthokonta	Eumetazoa											Bilateria	Deuterostomia	Vertebrata	Gnathostomata	Teleostomi	Euteleostomi	Dipnotetrapodomorpha	Tetrapoda									Metazoa		cellular organisms																				Craniata				Sarcopterygii		Batrachia
8348	Eukaryota	Chordata	Amphibia	Anura	Bombinatoridae	Bombina	Bombina variegata		Opisthokonta	Eumetazoa											Bilateria	Deuterostomia	Vertebrata	Gnathostomata	Teleostomi	Euteleostomi	Dipnotetrapodomorpha	Tetrapoda									Metazoa		cellular organisms																				Craniata				Sarcopterygii		Batrachia
8349	Eukaryota	Chordata	Amphibia	Anura	Bombinatoridae	Bombina	Bombina sp.		Opisthokonta	Eumetazoa											Bilateria	Deuterostomia	Vertebrata	Gnathostomata	Teleostomi	Euteleostomi	Dipnotetrapodomorpha	Tetrapoda									Metazoa		cellular organisms	unclassified Bombina																			Craniata				Sarcopterygii		Batrachia
8350	Eukaryota	Chordata	Amphibia	Anura	Alytidae	Discoglossus			Opisthokonta	Eumetazoa											Bilateria	Deuterostomia	Vertebrata	Gnathostomata	Teleostomi	Euteleostomi	Dipnotetrapodomorpha	Tetrapoda									Metazoa		cellular organisms																Discoglossinae				Craniata				Sarcopterygii		Batrachia
8351	Eukaryota	Chordata	Amphibia	Anura	Alytidae	Discoglossus	Discoglossus pictus		Opisthokonta	Eumetazoa											Bilateria	Deuterostomia	Vertebrata	Gnathostomata	Teleostomi	Euteleostomi	Dipnotetrapodomorpha	Tetrapoda									Metazoa		cellular organisms																Discoglossinae				Craniata				Sarcopterygii		Batrachia
8352	Eukaryota	Chordata	Amphibia	Anura	Pipidae				Opisthokonta	Eumetazoa											Bilateria	Deuterostomia	Vertebrata	Gnathostomata	Teleostomi	Euteleostomi	Dipnotetrapodomorpha	Tetrapoda									Metazoa		cellular organisms																				Craniata				Sarcopterygii	Pipoidea	Batrachia
8353	Eukaryota	Chordata	Amphibia	Anura	Pipidae	Xenopus			Opisthokonta	Eumetazoa											Bilateria	Deuterostomia	Vertebrata	Gnathostomata	Teleostomi	Euteleostomi	Dipnotetrapodomorpha	Tetrapoda									Metazoa		cellular organisms																Xenopodinae				Craniata				Sarcopterygii	Pipoidea	Batrachia
8354	Eukaryota	Chordata	Amphibia	Anura	Pipidae	Xenopus	Xenopus borealis		Opisthokonta	Eumetazoa											Bilateria	Deuterostomia	Vertebrata	Gnathostomata	Teleostomi	Euteleostomi	Dipnotetrapodomorpha	Tetrapoda									Metazoa		cellular organisms																Xenopodinae	Xenopus			Craniata				Sarcopterygii	Pipoidea	Batrachia
8355	Eukaryota	Chordata	Amphibia	Anura	Pipidae	Xenopus	Xenopus laevis		Opisthokonta	Eumetazoa											Bilateria	Deuterostomia	Vertebrata	Gnathostomata	Teleostomi	Euteleostomi	Dipnotetrapodomorpha	Tetrapoda									Metazoa		cellular organisms																Xenopodinae	Xenopus			Craniata				Sarcopterygii	Pipoidea	Batrachia
8356	Eukaryota	Chordata	Amphibia	Anura	Pipidae	Xenopus	Xenopus sp.		Opisthokonta	Eumetazoa											Bilateria	Deuterostomia	Vertebrata	Gnathostomata	Teleostomi	Euteleostomi	Dipnotetrapodomorpha	Tetrapoda									Metazoa		cellular organisms	unclassified Xenopus															Xenopodinae				Craniata				Sarcopterygii	Pipoidea	Batrachia
8358	Eukaryota	Chordata	Amphibia	Anura	Pipidae	Xenopus	Xenopus clivii		Opisthokonta	Eumetazoa											Bilateria	Deuterostomia	Vertebrata	Gnathostomata	Teleostomi	Euteleostomi	Dipnotetrapodomorpha	Tetrapoda									Metazoa		cellular organisms																Xenopodinae	Xenopus			Craniata				Sarcopterygii	Pipoidea	Batrachia
8359	Eukaryota	Chordata	Amphibia	Anura	Pipidae	Xenopus	Xenopus laevis/gilli		Opisthokonta	Eumetazoa											Bilateria	Deuterostomia	Vertebrata	Gnathostomata	Teleostomi	Euteleostomi	Dipnotetrapodomorpha	Tetrapoda									Metazoa		cellular organisms																Xenopodinae	Xenopus			Craniata				Sarcopterygii	Pipoidea	Batrachia
8360	Eukaryota	Chordata	Amphibia	Anura	Pipidae				Opisthokonta	Eumetazoa											Bilateria	Deuterostomia	Vertebrata	Gnathostomata	Teleostomi	Euteleostomi	Dipnotetrapodomorpha	Tetrapoda									Metazoa		cellular organisms																Xenopodinae				Craniata				Sarcopterygii	Pipoidea	Batrachia
8361	Eukaryota	Chordata	Amphibia	Anura	Pipidae	Hymenochirus			Opisthokonta	Eumetazoa											Bilateria	Deuterostomia	Vertebrata	Gnathostomata	Teleostomi	Euteleostomi	Dipnotetrapodomorpha	Tetrapoda									Metazoa		cellular organisms																Pipinae				Craniata				Sarcopterygii	Pipoidea	Batrachia
8362	Eukaryota	Chordata	Amphibia	Anura	Pipidae	Hymenochirus	Hymenochirus curtipes		Opisthokonta	Eumetazoa											Bilateria	Deuterostomia	Vertebrata	Gnathostomata	Teleostomi	Euteleostomi	Dipnotetrapodomorpha	Tetrapoda									Metazoa		cellular organisms																Pipinae				Craniata				Sarcopterygii	Pipoidea	Batrachia
8363	Eukaryota	Chordata	Amphibia	Anura	Pipidae	Xenopus			Opisthokonta	Eumetazoa											Bilateria	Deuterostomia	Vertebrata	Gnathostomata	Teleostomi	Euteleostomi	Dipnotetrapodomorpha	Tetrapoda									Metazoa		cellular organisms																Xenopodinae	Silurana			Craniata				Sarcopterygii	Pipoidea	Batrachia
8364	Eukaryota	Chordata	Amphibia	Anura	Pipidae	Xenopus	Xenopus tropicalis		Opisthokonta	Eumetazoa											Bilateria	Deuterostomia	Vertebrata	Gnathostomata	Teleostomi	Euteleostomi	Dipnotetrapodomorpha	Tetrapoda									Metazoa		cellular organisms																Xenopodinae	Silurana			Craniata				Sarcopterygii	Pipoidea	Batrachia
8365	Eukaryota	Chordata	Amphibia	Anura	Myobatrachidae				Opisthokonta	Eumetazoa											Bilateria	Deuterostomia	Vertebrata	Gnathostomata	Teleostomi	Euteleostomi	Dipnotetrapodomorpha	Tetrapoda									Metazoa		cellular organisms																			Neobatrachia	Craniata				Sarcopterygii	Myobatrachoidea	Batrachia
8366	Eukaryota	Chordata	Amphibia	Anura	Myobatrachidae	Uperoleia			Opisthokonta	Eumetazoa											Bilateria	Deuterostomia	Vertebrata	Gnathostomata	Teleostomi	Euteleostomi	Dipnotetrapodomorpha	Tetrapoda									Metazoa		cellular organisms																Myobatrachinae			Neobatrachia	Craniata				Sarcopterygii	Myobatrachoidea	Batrachia
8367	Eukaryota	Chordata	Amphibia	Anura	Myobatrachidae	Uperoleia	Uperoleia marmorata		Opisthokonta	Eumetazoa											Bilateria	Deuterostomia	Vertebrata	Gnathostomata	Teleostomi	Euteleostomi	Dipnotetrapodomorpha	Tetrapoda									Metazoa		cellular organisms																Myobatrachinae			Neobatrachia	Craniata				Sarcopterygii	Myobatrachoidea	Batrachia
8368	Eukaryota	Chordata	Amphibia	Anura	Myobatrachidae	Uperoleia	Uperoleia rugosa		Opisthokonta	Eumetazoa											Bilateria	Deuterostomia	Vertebrata	Gnathostomata	Teleostomi	Euteleostomi	Dipnotetrapodomorpha	Tetrapoda									Metazoa		cellular organisms																Myobatrachinae			Neobatrachia	Craniata				Sarcopterygii	Myobatrachoidea	Batrachia
8370	Eukaryota	Chordata	Amphibia	Anura	Hylidae	Litoria			Opisthokonta	Eumetazoa											Bilateria	Deuterostomia	Vertebrata	Gnathostomata	Teleostomi	Euteleostomi	Dipnotetrapodomorpha	Tetrapoda									Metazoa		cellular organisms																Pelodryadinae			Neobatrachia	Craniata				Sarcopterygii	Hyloidea	Batrachia
8371	Eukaryota	Chordata	Amphibia	Anura	Hylidae	Ranoidea	Ranoidea aurea		Opisthokonta	Eumetazoa											Bilateria	Deuterostomia	Vertebrata	Gnathostomata	Teleostomi	Euteleostomi	Dipnotetrapodomorpha	Tetrapoda									Metazoa		cellular organisms																Pelodryadinae			Neobatrachia	Craniata				Sarcopterygii	Hyloidea	Batrachia
8372	Eukaryota	Chordata	Amphibia	Anura	Leptodactylidae				Opisthokonta	Eumetazoa											Bilateria	Deuterostomia	Vertebrata	Gnathostomata	Teleostomi	Euteleostomi	Dipnotetrapodomorpha	Tetrapoda									Metazoa		cellular organisms																			Neobatrachia	Craniata				Sarcopterygii	Hyloidea	Batrachia
8373	Eukaryota	Chordata	Amphibia	Anura	Myobatrachidae	Crinia			Opisthokonta	Eumetazoa											Bilateria	Deuterostomia	Vertebrata	Gnathostomata	Teleostomi	Euteleostomi	Dipnotetrapodomorpha	Tetrapoda									Metazoa		cellular organisms																Myobatrachinae			Neobatrachia	Craniata				Sarcopterygii	Myobatrachoidea	Batrachia
8374	Eukaryota	Chordata	Amphibia	Anura	Myobatrachidae	Crinia	Crinia georgiana		Opisthokonta	Eumetazoa											Bilateria	Deuterostomia	Vertebrata	Gnathostomata	Teleostomi	Euteleostomi	Dipnotetrapodomorpha	Tetrapoda									Metazoa		cellular organisms																Myobatrachinae			Neobatrachia	Craniata				Sarcopterygii	Myobatrachoidea	Batrachia
8375	Eukaryota	Chordata	Amphibia	Anura	Ceratophryidae	Lepidobatrachus			Opisthokonta	Eumetazoa											Bilateria	Deuterostomia	Vertebrata	Gnathostomata	Teleostomi	Euteleostomi	Dipnotetrapodomorpha	Tetrapoda									Metazoa		cellular organisms																Ceratophryinae			Neobatrachia	Craniata				Sarcopterygii	Hyloidea	Batrachia
8376	Eukaryota	Chordata	Amphibia	Anura	Ceratophryidae	Lepidobatrachus	Lepidobatrachus laevis		Opisthokonta	Eumetazoa											Bilateria	Deuterostomia	Vertebrata	Gnathostomata	Teleostomi	Euteleostomi	Dipnotetrapodomorpha	Tetrapoda									Metazoa		cellular organisms																Ceratophryinae			Neobatrachia	Craniata				Sarcopterygii	Hyloidea	Batrachia
8377	Eukaryota	Chordata	Amphibia	Anura	Leptodactylidae	Physalaemus			Opisthokonta	Eumetazoa											Bilateria	Deuterostomia	Vertebrata	Gnathostomata	Teleostomi	Euteleostomi	Dipnotetrapodomorpha	Tetrapoda									Metazoa		cellular organisms																Leiuperinae			Neobatrachia	Craniata				Sarcopterygii	Hyloidea	Batrachia
8378	Eukaryota	Chordata	Amphibia	Anura	Leptodactylidae	Physalaemus	Physalaemus fuscomaculatus		Opisthokonta	Eumetazoa											Bilateria	Deuterostomia	Vertebrata	Gnathostomata	Teleostomi	Euteleostomi	Dipnotetrapodomorpha	Tetrapoda									Metazoa		cellular organisms																Leiuperinae			Neobatrachia	Craniata				Sarcopterygii	Hyloidea	Batrachia
8380	Eukaryota	Chordata	Amphibia	Anura	Eleutherodactylidae	Eleutherodactylus			Opisthokonta	Eumetazoa											Bilateria	Deuterostomia	Vertebrata	Gnathostomata	Teleostomi	Euteleostomi	Dipnotetrapodomorpha	Tetrapoda									Metazoa		cellular organisms																Eleutherodactylinae			Neobatrachia	Craniata				Sarcopterygii	Hyloidea	Batrachia
8381	Eukaryota	Chordata	Amphibia	Anura	Eleutherodactylidae	Eleutherodactylus	Eleutherodactylus cuneatus		Opisthokonta	Eumetazoa											Bilateria	Deuterostomia	Vertebrata	Gnathostomata	Teleostomi	Euteleostomi	Dipnotetrapodomorpha	Tetrapoda									Metazoa		cellular organisms																Eleutherodactylinae	Euhyas		Neobatrachia	Craniata				Sarcopterygii	Hyloidea	Batrachia
8382	Eukaryota	Chordata	Amphibia	Anura	Bufonidae				Opisthokonta	Eumetazoa											Bilateria	Deuterostomia	Vertebrata	Gnathostomata	Teleostomi	Euteleostomi	Dipnotetrapodomorpha	Tetrapoda									Metazoa		cellular organisms																			Neobatrachia	Craniata				Sarcopterygii	Hyloidea	Batrachia
8383	Eukaryota	Chordata	Amphibia	Anura	Bufonidae	Bufo			Opisthokonta	Eumetazoa											Bilateria	Deuterostomia	Vertebrata	Gnathostomata	Teleostomi	Euteleostomi	Dipnotetrapodomorpha	Tetrapoda									Metazoa		cellular organisms																			Neobatrachia	Craniata				Sarcopterygii	Hyloidea	Batrachia
8384	Eukaryota	Chordata	Amphibia	Anura	Bufonidae	Bufo	Bufo bufo		Opisthokonta	Eumetazoa											Bilateria	Deuterostomia	Vertebrata	Gnathostomata	Teleostomi	Euteleostomi	Dipnotetrapodomorpha	Tetrapoda									Metazoa		cellular organisms																			Neobatrachia	Craniata				Sarcopterygii	Hyloidea	Batrachia
8386	Eukaryota	Chordata	Amphibia	Anura	Bufonidae	Rhinella	Rhinella marina		Opisthokonta	Eumetazoa											Bilateria	Deuterostomia	Vertebrata	Gnathostomata	Teleostomi	Euteleostomi	Dipnotetrapodomorpha	Tetrapoda									Metazoa		cellular organisms																			Neobatrachia	Craniata				Sarcopterygii	Hyloidea	Batrachia
8387	Eukaryota	Chordata	Amphibia	Anura	Bufonidae	Bufo	Bufo japonicus		Opisthokonta	Eumetazoa											Bilateria	Deuterostomia	Vertebrata	Gnathostomata	Teleostomi	Euteleostomi	Dipnotetrapodomorpha	Tetrapoda									Metazoa		cellular organisms																			Neobatrachia	Craniata				Sarcopterygii	Hyloidea	Batrachia
8388	Eukaryota	Chordata	Amphibia	Anura	Bufonidae	Incilius	Incilius valliceps		Opisthokonta	Eumetazoa											Bilateria	Deuterostomia	Vertebrata	Gnathostomata	Teleostomi	Euteleostomi	Dipnotetrapodomorpha	Tetrapoda									Metazoa		cellular organisms																			Neobatrachia	Craniata				Sarcopterygii	Hyloidea	Batrachia
8389	Eukaryota	Chordata	Amphibia	Anura	Bufonidae	Anaxyrus	Anaxyrus americanus		Opisthokonta	Eumetazoa											Bilateria	Deuterostomia	Vertebrata	Gnathostomata	Teleostomi	Euteleostomi	Dipnotetrapodomorpha	Tetrapoda									Metazoa		cellular organisms																			Neobatrachia	Craniata				Sarcopterygii	Hyloidea	Batrachia
8392	Eukaryota	Chordata	Amphibia	Anura	Hylidae	Phyllomedusa			Opisthokonta	Eumetazoa											Bilateria	Deuterostomia	Vertebrata	Gnathostomata	Teleostomi	Euteleostomi	Dipnotetrapodomorpha	Tetrapoda									Metazoa		cellular organisms																Phyllomedusinae			Neobatrachia	Craniata				Sarcopterygii	Hyloidea	Batrachia
8393	Eukaryota	Chordata	Amphibia	Anura	Hylidae	Phyllomedusa	Phyllomedusa bicolor		Opisthokonta	Eumetazoa											Bilateria	Deuterostomia	Vertebrata	Gnathostomata	Teleostomi	Euteleostomi	Dipnotetrapodomorpha	Tetrapoda									Metazoa		cellular organisms																Phyllomedusinae			Neobatrachia	Craniata				Sarcopterygii	Hyloidea	Batrachia
8394	Eukaryota	Chordata	Amphibia	Anura	Hylidae	Pithecopus	Pithecopus rohdei		Opisthokonta	Eumetazoa											Bilateria	Deuterostomia	Vertebrata	Gnathostomata	Teleostomi	Euteleostomi	Dipnotetrapodomorpha	Tetrapoda									Metazoa		cellular organisms																Phyllomedusinae			Neobatrachia	Craniata				Sarcopterygii	Hyloidea	Batrachia
8395	Eukaryota	Chordata	Amphibia	Anura	Hylidae	Phyllomedusa	Phyllomedusa sauvagii		Opisthokonta	Eumetazoa											Bilateria	Deuterostomia	Vertebrata	Gnathostomata	Teleostomi	Euteleostomi	Dipnotetrapodomorpha	Tetrapoda									Metazoa		cellular organisms																Phyllomedusinae			Neobatrachia	Craniata				Sarcopterygii	Hyloidea	Batrachia
8397	Eukaryota	Chordata	Amphibia	Anura	Ranidae				Opisthokonta	Eumetazoa											Bilateria	Deuterostomia	Vertebrata	Gnathostomata	Teleostomi	Euteleostomi	Dipnotetrapodomorpha	Tetrapoda									Metazoa		cellular organisms																			Neobatrachia	Craniata				Sarcopterygii	Ranoidea	Batrachia
8398	Eukaryota	Chordata	Amphibia	Anura	Ranidae		Ranidae gen. sp.		Opisthokonta	Eumetazoa											Bilateria	Deuterostomia	Vertebrata	Gnathostomata	Teleostomi	Euteleostomi	Dipnotetrapodomorpha	Tetrapoda									Metazoa		cellular organisms	unclassified Ranidae																		Neobatrachia	Craniata				Sarcopterygii	Ranoidea	Batrachia
8399	Eukaryota	Chordata	Amphibia	Anura	Ranidae	Rana			Opisthokonta	Eumetazoa											Bilateria	Deuterostomia	Vertebrata	Gnathostomata	Teleostomi	Euteleostomi	Dipnotetrapodomorpha	Tetrapoda									Metazoa		cellular organisms																			Neobatrachia	Craniata				Sarcopterygii	Ranoidea	Batrachia
8400	Eukaryota	Chordata	Amphibia	Anura	Ranidae	Lithobates	Lithobates catesbeianus		Opisthokonta	Eumetazoa											Bilateria	Deuterostomia	Vertebrata	Gnathostomata	Teleostomi	Euteleostomi	Dipnotetrapodomorpha	Tetrapoda									Metazoa		cellular organisms																			Neobatrachia	Craniata				Sarcopterygii	Ranoidea	Batrachia
8402	Eukaryota	Chordata	Amphibia	Anura	Ranidae	Rana	Rana japonica		Opisthokonta	Eumetazoa											Bilateria	Deuterostomia	Vertebrata	Gnathostomata	Teleostomi	Euteleostomi	Dipnotetrapodomorpha	Tetrapoda									Metazoa		cellular organisms																	Rana		Neobatrachia	Craniata				Sarcopterygii	Ranoidea	Batrachia
8403	Eukaryota	Chordata	Amphibia	Anura	Ranidae	Pelophylax	Pelophylax perezi		Opisthokonta	Eumetazoa											Bilateria	Deuterostomia	Vertebrata	Gnathostomata	Teleostomi	Euteleostomi	Dipnotetrapodomorpha	Tetrapoda									Metazoa		cellular organisms																			Neobatrachia	Craniata				Sarcopterygii	Ranoidea	Batrachia
8404	Eukaryota	Chordata	Amphibia	Anura	Ranidae	Lithobates	Lithobates pipiens		Opisthokonta	Eumetazoa											Bilateria	Deuterostomia	Vertebrata	Gnathostomata	Teleostomi	Euteleostomi	Dipnotetrapodomorpha	Tetrapoda									Metazoa		cellular organisms																			Neobatrachia	Craniata				Sarcopterygii	Ranoidea	Batrachia
8406	Eukaryota	Chordata	Amphibia	Anura	Ranidae	Pelophylax	Pelophylax ridibundus		Opisthokonta	Eumetazoa											Bilateria	Deuterostomia	Vertebrata	Gnathostomata	Teleostomi	Euteleostomi	Dipnotetrapodomorpha	Tetrapoda									Metazoa		cellular organisms																			Neobatrachia	Craniata				Sarcopterygii	Ranoidea	Batrachia
8407	Eukaryota	Chordata	Amphibia	Anura	Ranidae	Rana	Rana temporaria		Opisthokonta	Eumetazoa											Bilateria	Deuterostomia	Vertebrata	Gnathostomata	Teleostomi	Euteleostomi	Dipnotetrapodomorpha	Tetrapoda									Metazoa		cellular organisms																	Rana		Neobatrachia	Craniata				Sarcopterygii	Ranoidea	Batrachia
8409	Eukaryota	Chordata	Amphibia	Anura	Ranidae	Pelophylax	Pelophylax nigromaculatus		Opisthokonta	Eumetazoa											Bilateria	Deuterostomia	Vertebrata	Gnathostomata	Teleostomi	Euteleostomi	Dipnotetrapodomorpha	Tetrapoda									Metazoa		cellular organisms																			Neobatrachia	Craniata				Sarcopterygii	Ranoidea	Batrachia
8410	Eukaryota	Chordata	Amphibia	Anura	Ranidae	Glandirana	Glandirana rugosa		Opisthokonta	Eumetazoa											Bilateria	Deuterostomia	Vertebrata	Gnathostomata	Teleostomi	Euteleostomi	Dipnotetrapodomorpha	Tetrapoda									Metazoa		cellular organisms																			Neobatrachia	Craniata				Sarcopterygii	Ranoidea	Batrachia
8412	Eukaryota	Chordata	Amphibia	Anura	Hyperoliidae				Opisthokonta	Eumetazoa											Bilateria	Deuterostomia	Vertebrata	Gnathostomata	Teleostomi	Euteleostomi	Dipnotetrapodomorpha	Tetrapoda									Metazoa		cellular organisms																			Neobatrachia	Craniata				Sarcopterygii	Microhyloidea	Batrachia
8413	Eukaryota	Chordata	Amphibia	Anura	Hyperoliidae	Kassina			Opisthokonta	Eumetazoa											Bilateria	Deuterostomia	Vertebrata	Gnathostomata	Teleostomi	Euteleostomi	Dipnotetrapodomorpha	Tetrapoda									Metazoa		cellular organisms																			Neobatrachia	Craniata				Sarcopterygii	Microhyloidea	Batrachia
8415	Eukaryota	Chordata	Amphibia	Anura	Hyperoliidae	Kassina	Kassina senegalensis		Opisthokonta	Eumetazoa											Bilateria	Deuterostomia	Vertebrata	Gnathostomata	Teleostomi	Euteleostomi	Dipnotetrapodomorpha	Tetrapoda									Metazoa		cellular organisms																			Neobatrachia	Craniata				Sarcopterygii	Microhyloidea	Batrachia
8416	Eukaryota	Chordata	Amphibia	Anura					Opisthokonta	Eumetazoa											Bilateria	Deuterostomia	Vertebrata	Gnathostomata	Teleostomi	Euteleostomi	Dipnotetrapodomorpha	Tetrapoda									Metazoa		cellular organisms																			Neobatrachia	Craniata				Sarcopterygii		Batrachia
8417	Eukaryota	Chordata	Amphibia	Anura					Opisthokonta	Eumetazoa											Bilateria	Deuterostomia	Vertebrata	Gnathostomata	Teleostomi	Euteleostomi	Dipnotetrapodomorpha	Tetrapoda									Metazoa		cellular organisms																			Neobatrachia	Craniata				Sarcopterygii	Hyloidea	Batrachia
8418	Eukaryota	Chordata	Amphibia	Anura	Hylidae				Opisthokonta	Eumetazoa											Bilateria	Deuterostomia	Vertebrata	Gnathostomata	Teleostomi	Euteleostomi	Dipnotetrapodomorpha	Tetrapoda									Metazoa		cellular organisms																			Neobatrachia	Craniata				Sarcopterygii	Hyloidea	Batrachia
8419	Eukaryota	Chordata	Amphibia	Anura	Hemiphractidae	Gastrotheca			Opisthokonta	Eumetazoa											Bilateria	Deuterostomia	Vertebrata	Gnathostomata	Teleostomi	Euteleostomi	Dipnotetrapodomorpha	Tetrapoda									Metazoa		cellular organisms																			Neobatrachia	Craniata				Sarcopterygii	Hyloidea	Batrachia
8420	Eukaryota	Chordata	Amphibia	Anura	Hemiphractidae	Gastrotheca	Gastrotheca riobambae		Opisthokonta	Eumetazoa											Bilateria	Deuterostomia	Vertebrata	Gnathostomata	Teleostomi	Euteleostomi	Dipnotetrapodomorpha	Tetrapoda									Metazoa		cellular organisms																			Neobatrachia	Craniata				Sarcopterygii	Hyloidea	Batrachia
8421	Eukaryota	Chordata	Amphibia	Anura	Hylidae	Hyla			Opisthokonta	Eumetazoa											Bilateria	Deuterostomia	Vertebrata	Gnathostomata	Teleostomi	Euteleostomi	Dipnotetrapodomorpha	Tetrapoda									Metazoa		cellular organisms																Hylinae			Neobatrachia	Craniata				Sarcopterygii	Hyloidea	Batrachia		Hylini
8422	Eukaryota	Chordata	Amphibia	Anura	Hylidae	Dryophytes	Dryophytes cinereus		Opisthokonta	Eumetazoa											Bilateria	Deuterostomia	Vertebrata	Gnathostomata	Teleostomi	Euteleostomi	Dipnotetrapodomorpha	Tetrapoda									Metazoa		cellular organisms																Hylinae			Neobatrachia	Craniata				Sarcopterygii	Hyloidea	Batrachia		Hylini
8423	Eukaryota	Chordata	Amphibia	Anura	Sooglossidae				Opisthokonta	Eumetazoa											Bilateria	Deuterostomia	Vertebrata	Gnathostomata	Teleostomi	Euteleostomi	Dipnotetrapodomorpha	Tetrapoda									Metazoa		cellular organisms																			Neobatrachia	Craniata				Sarcopterygii	Sooglossoidea	Batrachia
8425	Eukaryota	Chordata	Amphibia	Anura	Sooglossidae	Sooglossus	Sooglossus thomasseti		Opisthokonta	Eumetazoa											Bilateria	Deuterostomia	Vertebrata	Gnathostomata	Teleostomi	Euteleostomi	Dipnotetrapodomorpha	Tetrapoda									Metazoa		cellular organisms																			Neobatrachia	Craniata				Sarcopterygii	Sooglossoidea	Batrachia
8426	Eukaryota	Chordata	Amphibia	Anura					Opisthokonta	Eumetazoa											Bilateria	Deuterostomia	Vertebrata	Gnathostomata	Teleostomi	Euteleostomi	Dipnotetrapodomorpha	Tetrapoda									Metazoa		cellular organisms																			Neobatrachia	Craniata				Sarcopterygii	Microhyloidea	Batrachia
8427	Eukaryota	Chordata	Amphibia	Anura	Microhylidae				Opisthokonta	Eumetazoa											Bilateria	Deuterostomia	Vertebrata	Gnathostomata	Teleostomi	Euteleostomi	Dipnotetrapodomorpha	Tetrapoda									Metazoa		cellular organisms																			Neobatrachia	Craniata				Sarcopterygii	Microhyloidea	Batrachia
8428	Eukaryota	Chordata	Amphibia	Anura	Microhylidae	Gastrophryne			Opisthokonta	Eumetazoa											Bilateria	Deuterostomia	Vertebrata	Gnathostomata	Teleostomi	Euteleostomi	Dipnotetrapodomorpha	Tetrapoda									Metazoa		cellular organisms																Gastrophryninae			Neobatrachia	Craniata				Sarcopterygii	Microhyloidea	Batrachia
8429	Eukaryota	Chordata	Amphibia	Anura	Microhylidae	Gastrophryne	Gastrophryne carolinensis		Opisthokonta	Eumetazoa											Bilateria	Deuterostomia	Vertebrata	Gnathostomata	Teleostomi	Euteleostomi	Dipnotetrapodomorpha	Tetrapoda									Metazoa		cellular organisms																Gastrophryninae			Neobatrachia	Craniata				Sarcopterygii	Microhyloidea	Batrachia
8431	Eukaryota	Chordata	Amphibia	Anura					Opisthokonta	Eumetazoa											Bilateria	Deuterostomia	Vertebrata	Gnathostomata	Teleostomi	Euteleostomi	Dipnotetrapodomorpha	Tetrapoda									Metazoa		cellular organisms																				Craniata				Sarcopterygii	Pelobatoidea	Batrachia
8432	Eukaryota	Chordata	Amphibia	Anura	Pelobatidae				Opisthokonta	Eumetazoa											Bilateria	Deuterostomia	Vertebrata	Gnathostomata	Teleostomi	Euteleostomi	Dipnotetrapodomorpha	Tetrapoda									Metazoa		cellular organisms																				Craniata				Sarcopterygii	Pelobatoidea	Batrachia
8434	Eukaryota	Chordata	Amphibia	Anura	Pelobatidae	Scaphiopus			Opisthokonta	Eumetazoa											Bilateria	Deuterostomia	Vertebrata	Gnathostomata	Teleostomi	Euteleostomi	Dipnotetrapodomorpha	Tetrapoda									Metazoa		cellular organisms																				Craniata				Sarcopterygii	Pelobatoidea	Batrachia
8435	Eukaryota	Chordata	Amphibia	Anura	Pelobatidae	Scaphiopus	Scaphiopus holbrookii		Opisthokonta	Eumetazoa											Bilateria	Deuterostomia	Vertebrata	Gnathostomata	Teleostomi	Euteleostomi	Dipnotetrapodomorpha	Tetrapoda									Metazoa		cellular organisms																				Craniata				Sarcopterygii	Pelobatoidea	Batrachia
8438	Eukaryota	Chordata	Amphibia	Anura	Ascaphidae	Ascaphus			Opisthokonta	Eumetazoa											Bilateria	Deuterostomia	Vertebrata	Gnathostomata	Teleostomi	Euteleostomi	Dipnotetrapodomorpha	Tetrapoda									Metazoa		cellular organisms																				Craniata				Sarcopterygii		Batrachia
8439	Eukaryota	Chordata	Amphibia	Anura	Ascaphidae	Ascaphus	Ascaphus truei		Opisthokonta	Eumetazoa											Bilateria	Deuterostomia	Vertebrata	Gnathostomata	Teleostomi	Euteleostomi	Dipnotetrapodomorpha	Tetrapoda									Metazoa		cellular organisms																				Craniata				Sarcopterygii		Batrachia
8441	Eukaryota	Chordata	Amphibia	Anura	Ranidae	Rana	Rana sp.		Opisthokonta	Eumetazoa											Bilateria	Deuterostomia	Vertebrata	Gnathostomata	Teleostomi	Euteleostomi	Dipnotetrapodomorpha	Tetrapoda									Metazoa		cellular organisms	unclassified Rana																		Neobatrachia	Craniata				Sarcopterygii	Ranoidea	Batrachia
8442	Eukaryota	Chordata	Amphibia	Anura	Alytidae	Alytes			Opisthokonta	Eumetazoa											Bilateria	Deuterostomia	Vertebrata	Gnathostomata	Teleostomi	Euteleostomi	Dipnotetrapodomorpha	Tetrapoda									Metazoa		cellular organisms																Alytinae				Craniata				Sarcopterygii		Batrachia
8443	Eukaryota	Chordata	Amphibia	Anura	Alytidae	Alytes	Alytes obstetricans		Opisthokonta	Eumetazoa											Bilateria	Deuterostomia	Vertebrata	Gnathostomata	Teleostomi	Euteleostomi	Dipnotetrapodomorpha	Tetrapoda									Metazoa		cellular organisms																Alytinae				Craniata				Sarcopterygii		Batrachia
8445	Eukaryota	Chordata	Amphibia	Gymnophiona					Opisthokonta	Eumetazoa											Bilateria	Deuterostomia	Vertebrata	Gnathostomata	Teleostomi	Euteleostomi	Dipnotetrapodomorpha	Tetrapoda									Metazoa		cellular organisms																				Craniata				Sarcopterygii
8446	Eukaryota	Chordata	Amphibia	Gymnophiona	Caeciliidae				Opisthokonta	Eumetazoa											Bilateria	Deuterostomia	Vertebrata	Gnathostomata	Teleostomi	Euteleostomi	Dipnotetrapodomorpha	Tetrapoda									Metazoa		cellular organisms																				Craniata				Sarcopterygii
8447	Eukaryota	Chordata	Amphibia	Gymnophiona	Indotyphlidae	Grandisonia			Opisthokonta	Eumetazoa											Bilateria	Deuterostomia	Vertebrata	Gnathostomata	Teleostomi	Euteleostomi	Dipnotetrapodomorpha	Tetrapoda									Metazoa		cellular organisms																				Craniata				Sarcopterygii
8448	Eukaryota	Chordata	Amphibia	Gymnophiona	Indotyphlidae	Grandisonia	Grandisonia alternans		Opisthokonta	Eumetazoa											Bilateria	Deuterostomia	Vertebrata	Gnathostomata	Teleostomi	Euteleostomi	Dipnotetrapodomorpha	Tetrapoda									Metazoa		cellular organisms																				Craniata				Sarcopterygii
8449	Eukaryota	Chordata	Amphibia	Gymnophiona	Indotyphlidae	Hypogeophis			Opisthokonta	Eumetazoa											Bilateria	Deuterostomia	Vertebrata	Gnathostomata	Teleostomi	Euteleostomi	Dipnotetrapodomorpha	Tetrapoda									Metazoa		cellular organisms																				Craniata				Sarcopterygii
8450	Eukaryota	Chordata	Amphibia	Gymnophiona	Indotyphlidae	Hypogeophis	Hypogeophis rostratus		Opisthokonta	Eumetazoa											Bilateria	Deuterostomia	Vertebrata	Gnathostomata	Teleostomi	Euteleostomi	Dipnotetrapodomorpha	Tetrapoda									Metazoa		cellular organisms																				Craniata				Sarcopterygii
8451	Eukaryota	Chordata	Amphibia	Gymnophiona	Ichthyophiidae				Opisthokonta	Eumetazoa											Bilateria	Deuterostomia	Vertebrata	Gnathostomata	Teleostomi	Euteleostomi	Dipnotetrapodomorpha	Tetrapoda									Metazoa		cellular organisms																				Craniata				Sarcopterygii
8452	Eukaryota	Chordata	Amphibia	Gymnophiona	Ichthyophiidae	Ichthyophis			Opisthokonta	Eumetazoa											Bilateria	Deuterostomia	Vertebrata	Gnathostomata	Teleostomi	Euteleostomi	Dipnotetrapodomorpha	Tetrapoda									Metazoa		cellular organisms																				Craniata				Sarcopterygii
8453	Eukaryota	Chordata	Amphibia	Gymnophiona	Ichthyophiidae	Ichthyophis	Ichthyophis bannanicus		Opisthokonta	Eumetazoa											Bilateria	Deuterostomia	Vertebrata	Gnathostomata	Teleostomi	Euteleostomi	Dipnotetrapodomorpha	Tetrapoda									Metazoa		cellular organisms																				Craniata				Sarcopterygii
8454	Eukaryota	Chordata	Amphibia	Gymnophiona	Typhlonectidae				Opisthokonta	Eumetazoa											Bilateria	Deuterostomia	Vertebrata	Gnathostomata	Teleostomi	Euteleostomi	Dipnotetrapodomorpha	Tetrapoda									Metazoa		cellular organisms																				Craniata				Sarcopterygii
8455	Eukaryota	Chordata	Amphibia	Gymnophiona	Typhlonectidae	Typhlonectes			Opisthokonta	Eumetazoa											Bilateria	Deuterostomia	Vertebrata	Gnathostomata	Teleostomi	Euteleostomi	Dipnotetrapodomorpha	Tetrapoda									Metazoa		cellular organisms																				Craniata				Sarcopterygii
8456	Eukaryota	Chordata	Amphibia	Gymnophiona	Typhlonectidae	Typhlonectes	Typhlonectes natans		Opisthokonta	Eumetazoa											Bilateria	Deuterostomia	Vertebrata	Gnathostomata	Teleostomi	Euteleostomi	Dipnotetrapodomorpha	Tetrapoda									Metazoa		cellular organisms																				Craniata				Sarcopterygii
8457	Eukaryota	Chordata							Opisthokonta	Eumetazoa	Amniota	Sauropsida									Bilateria	Deuterostomia	Vertebrata	Gnathostomata	Teleostomi	Euteleostomi	Dipnotetrapodomorpha	Tetrapoda									Metazoa		cellular organisms																				Craniata				Sarcopterygii
8459	Eukaryota	Chordata		Testudines					Opisthokonta	Eumetazoa	Amniota	Sauropsida	Sauria	Archelosauria							Bilateria	Deuterostomia	Vertebrata	Gnathostomata	Teleostomi	Euteleostomi	Dipnotetrapodomorpha	Tetrapoda									Metazoa		cellular organisms														Testudinata						Craniata				Sarcopterygii
8460	Eukaryota	Chordata		Testudines					Opisthokonta	Eumetazoa	Amniota	Sauropsida	Sauria	Archelosauria							Bilateria	Deuterostomia	Vertebrata	Gnathostomata	Teleostomi	Euteleostomi	Dipnotetrapodomorpha	Tetrapoda									Metazoa		cellular organisms														Testudinata					Pleurodira	Craniata				Sarcopterygii
8461	Eukaryota	Chordata		Testudines	Chelidae				Opisthokonta	Eumetazoa	Amniota	Sauropsida	Sauria	Archelosauria							Bilateria	Deuterostomia	Vertebrata	Gnathostomata	Teleostomi	Euteleostomi	Dipnotetrapodomorpha	Tetrapoda									Metazoa		cellular organisms														Testudinata					Pleurodira	Craniata				Sarcopterygii
8462	Eukaryota	Chordata		Testudines	Chelidae	Phrynops			Opisthokonta	Eumetazoa	Amniota	Sauropsida	Sauria	Archelosauria							Bilateria	Deuterostomia	Vertebrata	Gnathostomata	Teleostomi	Euteleostomi	Dipnotetrapodomorpha	Tetrapoda									Metazoa		cellular organisms														Testudinata					Pleurodira	Craniata				Sarcopterygii
8463	Eukaryota	Chordata		Testudines	Chelidae	Phrynops	Phrynops hilarii		Opisthokonta	Eumetazoa	Amniota	Sauropsida	Sauria	Archelosauria							Bilateria	Deuterostomia	Vertebrata	Gnathostomata	Teleostomi	Euteleostomi	Dipnotetrapodomorpha	Tetrapoda									Metazoa		cellular organisms														Testudinata					Pleurodira	Craniata				Sarcopterygii
8464	Eukaryota	Chordata		Testudines					Opisthokonta	Eumetazoa	Amniota	Sauropsida	Sauria	Archelosauria							Bilateria	Deuterostomia	Vertebrata	Gnathostomata	Teleostomi	Euteleostomi	Dipnotetrapodomorpha	Tetrapoda									Metazoa		cellular organisms														Testudinata					Cryptodira	Craniata				Sarcopterygii
8465	Eukaryota	Chordata		Testudines	Cheloniidae				Opisthokonta	Eumetazoa	Amniota	Sauropsida	Sauria	Archelosauria	Durocryptodira	Americhelydia					Bilateria	Deuterostomia	Vertebrata	Gnathostomata	Teleostomi	Euteleostomi	Dipnotetrapodomorpha	Tetrapoda									Metazoa		cellular organisms														Testudinata					Cryptodira	Craniata				Sarcopterygii	Chelonioidea
8466	Eukaryota	Chordata		Testudines	Cheloniidae	Caretta			Opisthokonta	Eumetazoa	Amniota	Sauropsida	Sauria	Archelosauria	Durocryptodira	Americhelydia					Bilateria	Deuterostomia	Vertebrata	Gnathostomata	Teleostomi	Euteleostomi	Dipnotetrapodomorpha	Tetrapoda									Metazoa		cellular organisms														Testudinata					Cryptodira	Craniata				Sarcopterygii	Chelonioidea
8467	Eukaryota	Chordata		Testudines	Cheloniidae	Caretta	Caretta caretta		Opisthokonta	Eumetazoa	Amniota	Sauropsida	Sauria	Archelosauria	Durocryptodira	Americhelydia					Bilateria	Deuterostomia	Vertebrata	Gnathostomata	Teleostomi	Euteleostomi	Dipnotetrapodomorpha	Tetrapoda									Metazoa		cellular organisms														Testudinata					Cryptodira	Craniata				Sarcopterygii	Chelonioidea
8468	Eukaryota	Chordata		Testudines	Cheloniidae	Chelonia			Opisthokonta	Eumetazoa	Amniota	Sauropsida	Sauria	Archelosauria	Durocryptodira	Americhelydia					Bilateria	Deuterostomia	Vertebrata	Gnathostomata	Teleostomi	Euteleostomi	Dipnotetrapodomorpha	Tetrapoda									Metazoa		cellular organisms														Testudinata					Cryptodira	Craniata				Sarcopterygii	Chelonioidea
8469	Eukaryota	Chordata		Testudines	Cheloniidae	Chelonia	Chelonia mydas		Opisthokonta	Eumetazoa	Amniota	Sauropsida	Sauria	Archelosauria	Durocryptodira	Americhelydia					Bilateria	Deuterostomia	Vertebrata	Gnathostomata	Teleostomi	Euteleostomi	Dipnotetrapodomorpha	Tetrapoda									Metazoa		cellular organisms														Testudinata					Cryptodira	Craniata				Sarcopterygii	Chelonioidea
8471	Eukaryota	Chordata		Testudines	Cheloniidae	Lepidochelys			Opisthokonta	Eumetazoa	Amniota	Sauropsida	Sauria	Archelosauria	Durocryptodira	Americhelydia					Bilateria	Deuterostomia	Vertebrata	Gnathostomata	Teleostomi	Euteleostomi	Dipnotetrapodomorpha	Tetrapoda									Metazoa		cellular organisms														Testudinata					Cryptodira	Craniata				Sarcopterygii	Chelonioidea
8472	Eukaryota	Chordata		Testudines	Cheloniidae	Lepidochelys	Lepidochelys kempii		Opisthokonta	Eumetazoa	Amniota	Sauropsida	Sauria	Archelosauria	Durocryptodira	Americhelydia					Bilateria	Deuterostomia	Vertebrata	Gnathostomata	Teleostomi	Euteleostomi	Dipnotetrapodomorpha	Tetrapoda									Metazoa		cellular organisms														Testudinata					Cryptodira	Craniata				Sarcopterygii	Chelonioidea
8473	Eukaryota	Chordata		Testudines	Chelydridae				Opisthokonta	Eumetazoa	Amniota	Sauropsida	Sauria	Archelosauria	Durocryptodira	Americhelydia					Bilateria	Deuterostomia	Vertebrata	Gnathostomata	Teleostomi	Euteleostomi	Dipnotetrapodomorpha	Tetrapoda									Metazoa		cellular organisms														Testudinata					Cryptodira	Craniata				Sarcopterygii	Chelydroidea
8474	Eukaryota	Chordata		Testudines	Chelydridae	Chelydra			Opisthokonta	Eumetazoa	Amniota	Sauropsida	Sauria	Archelosauria	Durocryptodira	Americhelydia					Bilateria	Deuterostomia	Vertebrata	Gnathostomata	Teleostomi	Euteleostomi	Dipnotetrapodomorpha	Tetrapoda									Metazoa		cellular organisms														Testudinata					Cryptodira	Craniata				Sarcopterygii	Chelydroidea
8475	Eukaryota	Chordata		Testudines	Chelydridae	Chelydra	Chelydra serpentina		Opisthokonta	Eumetazoa	Amniota	Sauropsida	Sauria	Archelosauria	Durocryptodira	Americhelydia					Bilateria	Deuterostomia	Vertebrata	Gnathostomata	Teleostomi	Euteleostomi	Dipnotetrapodomorpha	Tetrapoda									Metazoa		cellular organisms														Testudinata					Cryptodira	Craniata				Sarcopterygii	Chelydroidea
8476	Eukaryota	Chordata		Testudines	Emydidae				Opisthokonta	Eumetazoa	Amniota	Sauropsida	Sauria	Archelosauria	Durocryptodira						Bilateria	Deuterostomia	Vertebrata	Gnathostomata	Teleostomi	Euteleostomi	Dipnotetrapodomorpha	Tetrapoda									Metazoa		cellular organisms														Testudinata					Cryptodira	Craniata				Sarcopterygii	Testudinoidea
8477	Eukaryota	Chordata		Testudines	Emydidae	Chrysemys			Opisthokonta	Eumetazoa	Amniota	Sauropsida	Sauria	Archelosauria	Durocryptodira						Bilateria	Deuterostomia	Vertebrata	Gnathostomata	Teleostomi	Euteleostomi	Dipnotetrapodomorpha	Tetrapoda									Metazoa		cellular organisms														Testudinata					Cryptodira	Craniata				Sarcopterygii	Testudinoidea
8478	Eukaryota	Chordata		Testudines	Emydidae	Chrysemys	Chrysemys picta		Opisthokonta	Eumetazoa	Amniota	Sauropsida	Sauria	Archelosauria	Durocryptodira						Bilateria	Deuterostomia	Vertebrata	Gnathostomata	Teleostomi	Euteleostomi	Dipnotetrapodomorpha	Tetrapoda									Metazoa		cellular organisms														Testudinata					Cryptodira	Craniata		Chrysemys picta bellii		Sarcopterygii	Testudinoidea
8479	Eukaryota	Chordata		Testudines	Emydidae	Chrysemys	Chrysemys picta		Opisthokonta	Eumetazoa	Amniota	Sauropsida	Sauria	Archelosauria	Durocryptodira						Bilateria	Deuterostomia	Vertebrata	Gnathostomata	Teleostomi	Euteleostomi	Dipnotetrapodomorpha	Tetrapoda									Metazoa		cellular organisms														Testudinata					Cryptodira	Craniata				Sarcopterygii	Testudinoidea
8480	Eukaryota	Chordata		Testudines	Emydidae	Graptemys			Opisthokonta	Eumetazoa	Amniota	Sauropsida	Sauria	Archelosauria	Durocryptodira						Bilateria	Deuterostomia	Vertebrata	Gnathostomata	Teleostomi	Euteleostomi	Dipnotetrapodomorpha	Tetrapoda									Metazoa		cellular organisms														Testudinata					Cryptodira	Craniata				Sarcopterygii	Testudinoidea
8481	Eukaryota	Chordata		Testudines	Emydidae	Graptemys	Graptemys geographica		Opisthokonta	Eumetazoa	Amniota	Sauropsida	Sauria	Archelosauria	Durocryptodira						Bilateria	Deuterostomia	Vertebrata	Gnathostomata	Teleostomi	Euteleostomi	Dipnotetrapodomorpha	Tetrapoda									Metazoa		cellular organisms														Testudinata					Cryptodira	Craniata				Sarcopterygii	Testudinoidea
8484	Eukaryota	Chordata		Testudines	Emydidae	Malaclemys			Opisthokonta	Eumetazoa	Amniota	Sauropsida	Sauria	Archelosauria	Durocryptodira						Bilateria	Deuterostomia	Vertebrata	Gnathostomata	Teleostomi	Euteleostomi	Dipnotetrapodomorpha	Tetrapoda									Metazoa		cellular organisms														Testudinata					Cryptodira	Craniata				Sarcopterygii	Testudinoidea
8485	Eukaryota	Chordata		Testudines	Emydidae	Malaclemys	Malaclemys terrapin		Opisthokonta	Eumetazoa	Amniota	Sauropsida	Sauria	Archelosauria	Durocryptodira						Bilateria	Deuterostomia	Vertebrata	Gnathostomata	Teleostomi	Euteleostomi	Dipnotetrapodomorpha	Tetrapoda									Metazoa		cellular organisms														Testudinata					Cryptodira	Craniata				Sarcopterygii	Testudinoidea
8486	Eukaryota	Chordata		Testudines					Opisthokonta	Eumetazoa	Amniota	Sauropsida	Sauria	Archelosauria	Durocryptodira						Bilateria	Deuterostomia	Vertebrata	Gnathostomata	Teleostomi	Euteleostomi	Dipnotetrapodomorpha	Tetrapoda									Metazoa		cellular organisms														Testudinata					Cryptodira	Craniata				Sarcopterygii	Testudinoidea
8487	Eukaryota	Chordata		Testudines	Testudinidae				Opisthokonta	Eumetazoa	Amniota	Sauropsida	Sauria	Archelosauria	Durocryptodira						Bilateria	Deuterostomia	Vertebrata	Gnathostomata	Teleostomi	Euteleostomi	Dipnotetrapodomorpha	Tetrapoda									Metazoa		cellular organisms														Testudinata					Cryptodira	Craniata				Sarcopterygii	Testudinoidea
8488	Eukaryota	Chordata		Testudines	Geoemydidae	Chinemys			Opisthokonta	Eumetazoa	Amniota	Sauropsida	Sauria	Archelosauria	Durocryptodira						Bilateria	Deuterostomia	Vertebrata	Gnathostomata	Teleostomi	Euteleostomi	Dipnotetrapodomorpha	Tetrapoda									Metazoa		cellular organisms														Testudinata		Batagurinae			Cryptodira	Craniata				Sarcopterygii	Testudinoidea
8492	Eukaryota	Chordata							Opisthokonta	Eumetazoa	Amniota	Sauropsida	Sauria	Archelosauria	Archosauria						Bilateria	Deuterostomia	Vertebrata	Gnathostomata	Teleostomi	Euteleostomi	Dipnotetrapodomorpha	Tetrapoda									Metazoa		cellular organisms																				Craniata				Sarcopterygii
8493	Eukaryota	Chordata		Crocodylia	Crocodylidae				Opisthokonta	Eumetazoa	Amniota	Sauropsida	Sauria	Archelosauria	Archosauria	Longirostres					Bilateria	Deuterostomia	Vertebrata	Gnathostomata	Teleostomi	Euteleostomi	Dipnotetrapodomorpha	Tetrapoda									Metazoa		cellular organisms																				Craniata				Sarcopterygii
8495	Eukaryota	Chordata		Crocodylia	Alligatoridae	Alligator			Opisthokonta	Eumetazoa	Amniota	Sauropsida	Sauria	Archelosauria	Archosauria						Bilateria	Deuterostomia	Vertebrata	Gnathostomata	Teleostomi	Euteleostomi	Dipnotetrapodomorpha	Tetrapoda									Metazoa		cellular organisms																Alligatorinae				Craniata				Sarcopterygii
8496	Eukaryota	Chordata		Crocodylia	Alligatoridae	Alligator	Alligator mississippiensis		Opisthokonta	Eumetazoa	Amniota	Sauropsida	Sauria	Archelosauria	Archosauria						Bilateria	Deuterostomia	Vertebrata	Gnathostomata	Teleostomi	Euteleostomi	Dipnotetrapodomorpha	Tetrapoda									Metazoa		cellular organisms																Alligatorinae				Craniata				Sarcopterygii
8497	Eukaryota	Chordata		Crocodylia	Alligatoridae	Caiman			Opisthokonta	Eumetazoa	Amniota	Sauropsida	Sauria	Archelosauria	Archosauria						Bilateria	Deuterostomia	Vertebrata	Gnathostomata	Teleostomi	Euteleostomi	Dipnotetrapodomorpha	Tetrapoda									Metazoa		cellular organisms																Caimaninae				Craniata				Sarcopterygii
8499	Eukaryota	Chordata		Crocodylia	Alligatoridae	Caiman	Caiman crocodilus		Opisthokonta	Eumetazoa	Amniota	Sauropsida	Sauria	Archelosauria	Archosauria						Bilateria	Deuterostomia	Vertebrata	Gnathostomata	Teleostomi	Euteleostomi	Dipnotetrapodomorpha	Tetrapoda									Metazoa		cellular organisms																Caimaninae				Craniata				Sarcopterygii
8500	Eukaryota	Chordata		Crocodylia	Crocodylidae	Crocodylus			Opisthokonta	Eumetazoa	Amniota	Sauropsida	Sauria	Archelosauria	Archosauria	Longirostres					Bilateria	Deuterostomia	Vertebrata	Gnathostomata	Teleostomi	Euteleostomi	Dipnotetrapodomorpha	Tetrapoda									Metazoa		cellular organisms																				Craniata				Sarcopterygii
8501	Eukaryota	Chordata		Crocodylia	Crocodylidae	Crocodylus	Crocodylus niloticus		Opisthokonta	Eumetazoa	Amniota	Sauropsida	Sauria	Archelosauria	Archosauria	Longirostres					Bilateria	Deuterostomia	Vertebrata	Gnathostomata	Teleostomi	Euteleostomi	Dipnotetrapodomorpha	Tetrapoda									Metazoa		cellular organisms																				Craniata				Sarcopterygii
8502	Eukaryota	Chordata		Crocodylia	Crocodylidae	Crocodylus	Crocodylus porosus		Opisthokonta	Eumetazoa	Amniota	Sauropsida	Sauria	Archelosauria	Archosauria	Longirostres					Bilateria	Deuterostomia	Vertebrata	Gnathostomata	Teleostomi	Euteleostomi	Dipnotetrapodomorpha	Tetrapoda									Metazoa		cellular organisms																				Craniata				Sarcopterygii
8503	Eukaryota	Chordata		Crocodylia	Crocodylidae	Crocodylus	Crocodylus novaeguineae		Opisthokonta	Eumetazoa	Amniota	Sauropsida	Sauria	Archelosauria	Archosauria	Longirostres					Bilateria	Deuterostomia	Vertebrata	Gnathostomata	Teleostomi	Euteleostomi	Dipnotetrapodomorpha	Tetrapoda									Metazoa		cellular organisms																				Craniata				Sarcopterygii
8504	Eukaryota	Chordata	Lepidosauria						Opisthokonta	Eumetazoa	Amniota	Sauropsida	Sauria								Bilateria	Deuterostomia	Vertebrata	Gnathostomata	Teleostomi	Euteleostomi	Dipnotetrapodomorpha	Tetrapoda									Metazoa		cellular organisms																				Craniata				Sarcopterygii
8505	Eukaryota	Chordata	Lepidosauria	Sphenodontia					Opisthokonta	Eumetazoa	Amniota	Sauropsida	Sauria								Bilateria	Deuterostomia	Vertebrata	Gnathostomata	Teleostomi	Euteleostomi	Dipnotetrapodomorpha	Tetrapoda									Metazoa		cellular organisms																				Craniata				Sarcopterygii
8506	Eukaryota	Chordata	Lepidosauria	Sphenodontia	Sphenodontidae				Opisthokonta	Eumetazoa	Amniota	Sauropsida	Sauria								Bilateria	Deuterostomia	Vertebrata	Gnathostomata	Teleostomi	Euteleostomi	Dipnotetrapodomorpha	Tetrapoda									Metazoa		cellular organisms																				Craniata				Sarcopterygii
8507	Eukaryota	Chordata	Lepidosauria	Sphenodontia	Sphenodontidae	Sphenodon			Opisthokonta	Eumetazoa	Amniota	Sauropsida	Sauria								Bilateria	Deuterostomia	Vertebrata	Gnathostomata	Teleostomi	Euteleostomi	Dipnotetrapodomorpha	Tetrapoda									Metazoa		cellular organisms																				Craniata				Sarcopterygii
8508	Eukaryota	Chordata	Lepidosauria	Sphenodontia	Sphenodontidae	Sphenodon	Sphenodon punctatus		Opisthokonta	Eumetazoa	Amniota	Sauropsida	Sauria								Bilateria	Deuterostomia	Vertebrata	Gnathostomata	Teleostomi	Euteleostomi	Dipnotetrapodomorpha	Tetrapoda									Metazoa		cellular organisms																				Craniata				Sarcopterygii
8509	Eukaryota	Chordata	Lepidosauria	Squamata					Opisthokonta	Eumetazoa	Amniota	Sauropsida	Sauria								Bilateria	Deuterostomia	Vertebrata	Gnathostomata	Teleostomi	Euteleostomi	Dipnotetrapodomorpha	Tetrapoda									Metazoa		cellular organisms																				Craniata				Sarcopterygii
8511	Eukaryota	Chordata	Lepidosauria	Squamata					Opisthokonta	Eumetazoa	Amniota	Sauropsida	Sauria	Bifurcata	Unidentata	Episquamata	Toxicofera				Bilateria	Deuterostomia	Vertebrata	Gnathostomata	Teleostomi	Euteleostomi	Dipnotetrapodomorpha	Tetrapoda									Metazoa		cellular organisms																			Iguania	Craniata				Sarcopterygii
8515	Eukaryota	Chordata	Lepidosauria	Squamata	Iguanidae				Opisthokonta	Eumetazoa	Amniota	Sauropsida	Sauria	Bifurcata	Unidentata	Episquamata	Toxicofera				Bilateria	Deuterostomia	Vertebrata	Gnathostomata	Teleostomi	Euteleostomi	Dipnotetrapodomorpha	Tetrapoda									Metazoa		cellular organisms																			Iguania	Craniata				Sarcopterygii
8516	Eukaryota	Chordata	Lepidosauria	Squamata	Iguanidae	Iguana			Opisthokonta	Eumetazoa	Amniota	Sauropsida	Sauria	Bifurcata	Unidentata	Episquamata	Toxicofera				Bilateria	Deuterostomia	Vertebrata	Gnathostomata	Teleostomi	Euteleostomi	Dipnotetrapodomorpha	Tetrapoda									Metazoa		cellular organisms																Iguaninae			Iguania	Craniata				Sarcopterygii
8517	Eukaryota	Chordata	Lepidosauria	Squamata	Iguanidae	Iguana	Iguana iguana		Opisthokonta	Eumetazoa	Amniota	Sauropsida	Sauria	Bifurcata	Unidentata	Episquamata	Toxicofera				Bilateria	Deuterostomia	Vertebrata	Gnathostomata	Teleostomi	Euteleostomi	Dipnotetrapodomorpha	Tetrapoda									Metazoa		cellular organisms																Iguaninae			Iguania	Craniata				Sarcopterygii
8518	Eukaryota	Chordata	Lepidosauria	Squamata	Phrynosomatidae	Sceloporus			Opisthokonta	Eumetazoa	Amniota	Sauropsida	Sauria	Bifurcata	Unidentata	Episquamata	Toxicofera				Bilateria	Deuterostomia	Vertebrata	Gnathostomata	Teleostomi	Euteleostomi	Dipnotetrapodomorpha	Tetrapoda									Metazoa		cellular organisms																Phrynosomatinae			Iguania	Craniata				Sarcopterygii
8519	Eukaryota	Chordata	Lepidosauria	Squamata	Phrynosomatidae	Sceloporus	Sceloporus occidentalis		Opisthokonta	Eumetazoa	Amniota	Sauropsida	Sauria	Bifurcata	Unidentata	Episquamata	Toxicofera				Bilateria	Deuterostomia	Vertebrata	Gnathostomata	Teleostomi	Euteleostomi	Dipnotetrapodomorpha	Tetrapoda									Metazoa		cellular organisms																Phrynosomatinae			Iguania	Craniata				Sarcopterygii
8520	Eukaryota	Chordata	Lepidosauria	Squamata	Phrynosomatidae	Sceloporus	Sceloporus undulatus		Opisthokonta	Eumetazoa	Amniota	Sauropsida	Sauria	Bifurcata	Unidentata	Episquamata	Toxicofera				Bilateria	Deuterostomia	Vertebrata	Gnathostomata	Teleostomi	Euteleostomi	Dipnotetrapodomorpha	Tetrapoda									Metazoa		cellular organisms																Phrynosomatinae			Iguania	Craniata				Sarcopterygii
8522	Eukaryota	Chordata	Lepidosauria	Squamata	Lacertidae				Opisthokonta	Eumetazoa	Amniota	Sauropsida	Sauria	Bifurcata	Unidentata	Episquamata	Laterata	Lacertibaenia			Bilateria	Deuterostomia	Vertebrata	Gnathostomata	Teleostomi	Euteleostomi	Dipnotetrapodomorpha	Tetrapoda									Metazoa		cellular organisms																				Craniata				Sarcopterygii
8523	Eukaryota	Chordata	Lepidosauria	Squamata	Lacertidae	Lacerta			Opisthokonta	Eumetazoa	Amniota	Sauropsida	Sauria	Bifurcata	Unidentata	Episquamata	Laterata	Lacertibaenia			Bilateria	Deuterostomia	Vertebrata	Gnathostomata	Teleostomi	Euteleostomi	Dipnotetrapodomorpha	Tetrapoda									Metazoa		cellular organisms																Lacertinae				Craniata				Sarcopterygii
8524	Eukaryota	Chordata	Lepidosauria	Squamata	Lacertidae	Zootoca	Zootoca vivipara		Opisthokonta	Eumetazoa	Amniota	Sauropsida	Sauria	Bifurcata	Unidentata	Episquamata	Laterata	Lacertibaenia			Bilateria	Deuterostomia	Vertebrata	Gnathostomata	Teleostomi	Euteleostomi	Dipnotetrapodomorpha	Tetrapoda									Metazoa		cellular organisms																Lacertinae				Craniata				Sarcopterygii
8526	Eukaryota	Chordata	Lepidosauria	Squamata	Scincidae	Tiliqua			Opisthokonta	Eumetazoa	Amniota	Sauropsida	Sauria	Bifurcata	Unidentata						Bilateria	Deuterostomia	Vertebrata	Gnathostomata	Teleostomi	Euteleostomi	Dipnotetrapodomorpha	Tetrapoda							Scinciformata		Metazoa		cellular organisms																Egerniinae				Craniata				Sarcopterygii
8527	Eukaryota	Chordata	Lepidosauria	Squamata	Scincidae	Tiliqua	Tiliqua rugosa		Opisthokonta	Eumetazoa	Amniota	Sauropsida	Sauria	Bifurcata	Unidentata						Bilateria	Deuterostomia	Vertebrata	Gnathostomata	Teleostomi	Euteleostomi	Dipnotetrapodomorpha	Tetrapoda							Scinciformata		Metazoa		cellular organisms																Egerniinae				Craniata				Sarcopterygii
8528	Eukaryota	Chordata	Lepidosauria	Squamata	Scincidae	Eumeces			Opisthokonta	Eumetazoa	Amniota	Sauropsida	Sauria	Bifurcata	Unidentata						Bilateria	Deuterostomia	Vertebrata	Gnathostomata	Teleostomi	Euteleostomi	Dipnotetrapodomorpha	Tetrapoda							Scinciformata		Metazoa		cellular organisms																Scincinae				Craniata				Sarcopterygii
8530	Eukaryota	Chordata	Lepidosauria	Squamata	Teiidae				Opisthokonta	Eumetazoa	Amniota	Sauropsida	Sauria	Bifurcata	Unidentata	Episquamata	Laterata				Bilateria	Deuterostomia	Vertebrata	Gnathostomata	Teleostomi	Euteleostomi	Dipnotetrapodomorpha	Tetrapoda									Metazoa		cellular organisms																				Craniata				Sarcopterygii	Teiioidea
8531	Eukaryota	Chordata	Lepidosauria	Squamata	Teiidae	Tupinambis			Opisthokonta	Eumetazoa	Amniota	Sauropsida	Sauria	Bifurcata	Unidentata	Episquamata	Laterata				Bilateria	Deuterostomia	Vertebrata	Gnathostomata	Teleostomi	Euteleostomi	Dipnotetrapodomorpha	Tetrapoda									Metazoa		cellular organisms																				Craniata				Sarcopterygii	Teiioidea
8532	Eukaryota	Chordata	Lepidosauria	Squamata	Teiidae	Tupinambis	Tupinambis teguixin		Opisthokonta	Eumetazoa	Amniota	Sauropsida	Sauria	Bifurcata	Unidentata	Episquamata	Laterata				Bilateria	Deuterostomia	Vertebrata	Gnathostomata	Teleostomi	Euteleostomi	Dipnotetrapodomorpha	Tetrapoda									Metazoa		cellular organisms																				Craniata				Sarcopterygii	Teiioidea
8533	Eukaryota	Chordata	Lepidosauria	Squamata	Teiidae	Ameiva			Opisthokonta	Eumetazoa	Amniota	Sauropsida	Sauria	Bifurcata	Unidentata	Episquamata	Laterata				Bilateria	Deuterostomia	Vertebrata	Gnathostomata	Teleostomi	Euteleostomi	Dipnotetrapodomorpha	Tetrapoda									Metazoa		cellular organisms																				Craniata				Sarcopterygii	Teiioidea
8534	Eukaryota	Chordata	Lepidosauria	Squamata	Teiidae	Pholidoscelis	Pholidoscelis auberi		Opisthokonta	Eumetazoa	Amniota	Sauropsida	Sauria	Bifurcata	Unidentata	Episquamata	Laterata				Bilateria	Deuterostomia	Vertebrata	Gnathostomata	Teleostomi	Euteleostomi	Dipnotetrapodomorpha	Tetrapoda									Metazoa		cellular organisms																				Craniata				Sarcopterygii	Teiioidea
8535	Eukaryota	Chordata	Lepidosauria	Squamata	Teiidae	Ameiva	Ameiva ameiva		Opisthokonta	Eumetazoa	Amniota	Sauropsida	Sauria	Bifurcata	Unidentata	Episquamata	Laterata				Bilateria	Deuterostomia	Vertebrata	Gnathostomata	Teleostomi	Euteleostomi	Dipnotetrapodomorpha	Tetrapoda									Metazoa		cellular organisms																				Craniata				Sarcopterygii	Teiioidea
8536	Eukaryota	Chordata	Lepidosauria	Squamata	Xantusiidae				Opisthokonta	Eumetazoa	Amniota	Sauropsida	Sauria	Bifurcata	Unidentata						Bilateria	Deuterostomia	Vertebrata	Gnathostomata	Teleostomi	Euteleostomi	Dipnotetrapodomorpha	Tetrapoda							Scinciformata		Metazoa		cellular organisms																				Craniata				Sarcopterygii
8537	Eukaryota	Chordata	Lepidosauria	Squamata	Xantusiidae				Opisthokonta	Eumetazoa	Amniota	Sauropsida	Sauria	Bifurcata	Unidentata						Bilateria	Deuterostomia	Vertebrata	Gnathostomata	Teleostomi	Euteleostomi	Dipnotetrapodomorpha	Tetrapoda							Scinciformata		Metazoa		cellular organisms																Cricosaurinae				Craniata				Sarcopterygii
8538	Eukaryota	Chordata	Lepidosauria	Squamata	Xantusiidae	Cricosaura			Opisthokonta	Eumetazoa	Amniota	Sauropsida	Sauria	Bifurcata	Unidentata						Bilateria	Deuterostomia	Vertebrata	Gnathostomata	Teleostomi	Euteleostomi	Dipnotetrapodomorpha	Tetrapoda							Scinciformata		Metazoa		cellular organisms																Cricosaurinae				Craniata				Sarcopterygii
8539	Eukaryota	Chordata	Lepidosauria	Squamata	Xantusiidae	Cricosaura	Cricosaura typica		Opisthokonta	Eumetazoa	Amniota	Sauropsida	Sauria	Bifurcata	Unidentata						Bilateria	Deuterostomia	Vertebrata	Gnathostomata	Teleostomi	Euteleostomi	Dipnotetrapodomorpha	Tetrapoda							Scinciformata		Metazoa		cellular organisms																Cricosaurinae				Craniata				Sarcopterygii
8540	Eukaryota	Chordata	Lepidosauria	Squamata	Xantusiidae				Opisthokonta	Eumetazoa	Amniota	Sauropsida	Sauria	Bifurcata	Unidentata						Bilateria	Deuterostomia	Vertebrata	Gnathostomata	Teleostomi	Euteleostomi	Dipnotetrapodomorpha	Tetrapoda							Scinciformata		Metazoa		cellular organisms																Xantusiinae				Craniata				Sarcopterygii
8541	Eukaryota	Chordata	Lepidosauria	Squamata	Xantusiidae	Lepidophyma			Opisthokonta	Eumetazoa	Amniota	Sauropsida	Sauria	Bifurcata	Unidentata						Bilateria	Deuterostomia	Vertebrata	Gnathostomata	Teleostomi	Euteleostomi	Dipnotetrapodomorpha	Tetrapoda							Scinciformata		Metazoa		cellular organisms																Xantusiinae				Craniata				Sarcopterygii
8542	Eukaryota	Chordata	Lepidosauria	Squamata	Xantusiidae	Lepidophyma	Lepidophyma smithii		Opisthokonta	Eumetazoa	Amniota	Sauropsida	Sauria	Bifurcata	Unidentata						Bilateria	Deuterostomia	Vertebrata	Gnathostomata	Teleostomi	Euteleostomi	Dipnotetrapodomorpha	Tetrapoda							Scinciformata		Metazoa		cellular organisms																Xantusiinae				Craniata				Sarcopterygii
8543	Eukaryota	Chordata	Lepidosauria	Squamata	Xantusiidae	Xantusia			Opisthokonta	Eumetazoa	Amniota	Sauropsida	Sauria	Bifurcata	Unidentata						Bilateria	Deuterostomia	Vertebrata	Gnathostomata	Teleostomi	Euteleostomi	Dipnotetrapodomorpha	Tetrapoda							Scinciformata		Metazoa		cellular organisms																Xantusiinae				Craniata				Sarcopterygii
8544	Eukaryota	Chordata	Lepidosauria	Squamata	Xantusiidae	Xantusia	Xantusia bolsonae		Opisthokonta	Eumetazoa	Amniota	Sauropsida	Sauria	Bifurcata	Unidentata						Bilateria	Deuterostomia	Vertebrata	Gnathostomata	Teleostomi	Euteleostomi	Dipnotetrapodomorpha	Tetrapoda							Scinciformata		Metazoa		cellular organisms																Xantusiinae				Craniata				Sarcopterygii
8545	Eukaryota	Chordata	Lepidosauria	Squamata	Xantusiidae	Xantusia	Xantusia henshawi		Opisthokonta	Eumetazoa	Amniota	Sauropsida	Sauria	Bifurcata	Unidentata						Bilateria	Deuterostomia	Vertebrata	Gnathostomata	Teleostomi	Euteleostomi	Dipnotetrapodomorpha	Tetrapoda							Scinciformata		Metazoa		cellular organisms																Xantusiinae				Craniata				Sarcopterygii
8546	Eukaryota	Chordata	Lepidosauria	Squamata	Xantusiidae	Xantusia	Xantusia riversiana		Opisthokonta	Eumetazoa	Amniota	Sauropsida	Sauria	Bifurcata	Unidentata						Bilateria	Deuterostomia	Vertebrata	Gnathostomata	Teleostomi	Euteleostomi	Dipnotetrapodomorpha	Tetrapoda							Scinciformata		Metazoa		cellular organisms																Xantusiinae				Craniata				Sarcopterygii
8547	Eukaryota	Chordata	Lepidosauria	Squamata	Xantusiidae	Xantusia	Xantusia vigilis		Opisthokonta	Eumetazoa	Amniota	Sauropsida	Sauria	Bifurcata	Unidentata						Bilateria	Deuterostomia	Vertebrata	Gnathostomata	Teleostomi	Euteleostomi	Dipnotetrapodomorpha	Tetrapoda							Scinciformata		Metazoa		cellular organisms																Xantusiinae				Craniata				Sarcopterygii
8548	Eukaryota	Chordata	Lepidosauria	Squamata					Opisthokonta	Eumetazoa	Amniota	Sauropsida	Sauria	Bifurcata	Unidentata	Episquamata	Toxicofera				Bilateria	Deuterostomia	Vertebrata	Gnathostomata	Teleostomi	Euteleostomi	Dipnotetrapodomorpha	Tetrapoda							Anguimorpha		Metazoa		cellular organisms																				Craniata				Sarcopterygii
8549	Eukaryota	Chordata	Lepidosauria	Squamata	Helodermatidae				Opisthokonta	Eumetazoa	Amniota	Sauropsida	Sauria	Bifurcata	Unidentata	Episquamata	Toxicofera	Neoanguimorpha			Bilateria	Deuterostomia	Vertebrata	Gnathostomata	Teleostomi	Euteleostomi	Dipnotetrapodomorpha	Tetrapoda							Anguimorpha		Metazoa		cellular organisms																				Craniata				Sarcopterygii
8550	Eukaryota	Chordata	Lepidosauria	Squamata	Helodermatidae	Heloderma			Opisthokonta	Eumetazoa	Amniota	Sauropsida	Sauria	Bifurcata	Unidentata	Episquamata	Toxicofera	Neoanguimorpha			Bilateria	Deuterostomia	Vertebrata	Gnathostomata	Teleostomi	Euteleostomi	Dipnotetrapodomorpha	Tetrapoda							Anguimorpha		Metazoa		cellular organisms																				Craniata				Sarcopterygii
8551	Eukaryota	Chordata	Lepidosauria	Squamata	Helodermatidae	Heloderma	Heloderma horridum		Opisthokonta	Eumetazoa	Amniota	Sauropsida	Sauria	Bifurcata	Unidentata	Episquamata	Toxicofera	Neoanguimorpha			Bilateria	Deuterostomia	Vertebrata	Gnathostomata	Teleostomi	Euteleostomi	Dipnotetrapodomorpha	Tetrapoda							Anguimorpha		Metazoa		cellular organisms																				Craniata				Sarcopterygii
8552	Eukaryota	Chordata	Lepidosauria	Squamata	Helodermatidae	Heloderma	Heloderma horridum		Opisthokonta	Eumetazoa	Amniota	Sauropsida	Sauria	Bifurcata	Unidentata	Episquamata	Toxicofera	Neoanguimorpha			Bilateria	Deuterostomia	Vertebrata	Gnathostomata	Teleostomi	Euteleostomi	Dipnotetrapodomorpha	Tetrapoda							Anguimorpha		Metazoa		cellular organisms																				Craniata		Heloderma horridum horridum		Sarcopterygii
8553	Eukaryota	Chordata	Lepidosauria	Squamata	Helodermatidae	Heloderma	Heloderma sp.		Opisthokonta	Eumetazoa	Amniota	Sauropsida	Sauria	Bifurcata	Unidentata	Episquamata	Toxicofera	Neoanguimorpha			Bilateria	Deuterostomia	Vertebrata	Gnathostomata	Teleostomi	Euteleostomi	Dipnotetrapodomorpha	Tetrapoda							Anguimorpha		Metazoa		cellular organisms	unclassified Heloderma																			Craniata				Sarcopterygii
8554	Eukaryota	Chordata	Lepidosauria	Squamata	Helodermatidae	Heloderma	Heloderma suspectum		Opisthokonta	Eumetazoa	Amniota	Sauropsida	Sauria	Bifurcata	Unidentata	Episquamata	Toxicofera	Neoanguimorpha			Bilateria	Deuterostomia	Vertebrata	Gnathostomata	Teleostomi	Euteleostomi	Dipnotetrapodomorpha	Tetrapoda							Anguimorpha		Metazoa		cellular organisms																				Craniata				Sarcopterygii
8555	Eukaryota	Chordata	Lepidosauria	Squamata	Varanidae				Opisthokonta	Eumetazoa	Amniota	Sauropsida	Sauria	Bifurcata	Unidentata	Episquamata	Toxicofera	Paleoanguimorpha			Bilateria	Deuterostomia	Vertebrata	Gnathostomata	Teleostomi	Euteleostomi	Dipnotetrapodomorpha	Tetrapoda							Anguimorpha		Metazoa		cellular organisms																				Craniata				Sarcopterygii	Varanoidea
8556	Eukaryota	Chordata	Lepidosauria	Squamata	Varanidae	Varanus			Opisthokonta	Eumetazoa	Amniota	Sauropsida	Sauria	Bifurcata	Unidentata	Episquamata	Toxicofera	Paleoanguimorpha			Bilateria	Deuterostomia	Vertebrata	Gnathostomata	Teleostomi	Euteleostomi	Dipnotetrapodomorpha	Tetrapoda							Anguimorpha		Metazoa		cellular organisms																				Craniata				Sarcopterygii	Varanoidea
8557	Eukaryota	Chordata	Lepidosauria	Squamata	Varanidae	Varanus	Varanus exanthematicus		Opisthokonta	Eumetazoa	Amniota	Sauropsida	Sauria	Bifurcata	Unidentata	Episquamata	Toxicofera	Paleoanguimorpha			Bilateria	Deuterostomia	Vertebrata	Gnathostomata	Teleostomi	Euteleostomi	Dipnotetrapodomorpha	Tetrapoda							Anguimorpha		Metazoa		cellular organisms																				Craniata				Sarcopterygii	Varanoidea
8558	Eukaryota	Chordata	Lepidosauria	Squamata	Varanidae	Varanus	Varanus albigularis		Opisthokonta	Eumetazoa	Amniota	Sauropsida	Sauria	Bifurcata	Unidentata	Episquamata	Toxicofera	Paleoanguimorpha			Bilateria	Deuterostomia	Vertebrata	Gnathostomata	Teleostomi	Euteleostomi	Dipnotetrapodomorpha	Tetrapoda							Anguimorpha		Metazoa		cellular organisms																				Craniata				Sarcopterygii	Varanoidea
8559	Eukaryota	Chordata	Lepidosauria	Squamata	Varanidae	Varanus	Varanus varius		Opisthokonta	Eumetazoa	Amniota	Sauropsida	Sauria	Bifurcata	Unidentata	Episquamata	Toxicofera	Paleoanguimorpha			Bilateria	Deuterostomia	Vertebrata	Gnathostomata	Teleostomi	Euteleostomi	Dipnotetrapodomorpha	Tetrapoda							Anguimorpha		Metazoa		cellular organisms																				Craniata				Sarcopterygii	Varanoidea
8560	Eukaryota	Chordata	Lepidosauria	Squamata					Opisthokonta	Eumetazoa	Amniota	Sauropsida	Sauria	Bifurcata							Bilateria	Deuterostomia	Vertebrata	Gnathostomata	Teleostomi	Euteleostomi	Dipnotetrapodomorpha	Tetrapoda							Gekkota		Metazoa		cellular organisms																				Craniata				Sarcopterygii
8561	Eukaryota	Chordata	Lepidosauria	Squamata	Gekkonidae				Opisthokonta	Eumetazoa	Amniota	Sauropsida	Sauria	Bifurcata							Bilateria	Deuterostomia	Vertebrata	Gnathostomata	Teleostomi	Euteleostomi	Dipnotetrapodomorpha	Tetrapoda							Gekkota		Metazoa		cellular organisms																				Craniata				Sarcopterygii
8565	Eukaryota	Chordata	Lepidosauria	Squamata	Gekkonidae	Gekko			Opisthokonta	Eumetazoa	Amniota	Sauropsida	Sauria	Bifurcata							Bilateria	Deuterostomia	Vertebrata	Gnathostomata	Teleostomi	Euteleostomi	Dipnotetrapodomorpha	Tetrapoda							Gekkota		Metazoa		cellular organisms																Gekkoninae				Craniata				Sarcopterygii
8568	Eukaryota	Chordata	Lepidosauria	Squamata	Phyllodactylidae	Tarentola			Opisthokonta	Eumetazoa	Amniota	Sauropsida	Sauria	Bifurcata							Bilateria	Deuterostomia	Vertebrata	Gnathostomata	Teleostomi	Euteleostomi	Dipnotetrapodomorpha	Tetrapoda							Gekkota		Metazoa		cellular organisms																				Craniata				Sarcopterygii
8569	Eukaryota	Chordata	Lepidosauria	Squamata	Phyllodactylidae	Tarentola	Tarentola mauritanica		Opisthokonta	Eumetazoa	Amniota	Sauropsida	Sauria	Bifurcata							Bilateria	Deuterostomia	Vertebrata	Gnathostomata	Teleostomi	Euteleostomi	Dipnotetrapodomorpha	Tetrapoda							Gekkota		Metazoa		cellular organisms																				Craniata				Sarcopterygii
8570	Eukaryota	Chordata	Lepidosauria	Squamata					Opisthokonta	Eumetazoa	Amniota	Sauropsida	Sauria	Bifurcata	Unidentata	Episquamata	Toxicofera				Bilateria	Deuterostomia	Vertebrata	Gnathostomata	Teleostomi	Euteleostomi	Dipnotetrapodomorpha	Tetrapoda							Serpentes		Metazoa		cellular organisms																				Craniata				Sarcopterygii
8572	Eukaryota	Chordata	Lepidosauria	Squamata	Boidae				Opisthokonta	Eumetazoa	Amniota	Sauropsida	Sauria	Bifurcata	Unidentata	Episquamata	Toxicofera				Bilateria	Deuterostomia	Vertebrata	Gnathostomata	Teleostomi	Euteleostomi	Dipnotetrapodomorpha	Tetrapoda							Serpentes		Metazoa		cellular organisms																				Craniata				Sarcopterygii	Henophidia
8573	Eukaryota	Chordata	Lepidosauria	Squamata	Boidae	Boa			Opisthokonta	Eumetazoa	Amniota	Sauropsida	Sauria	Bifurcata	Unidentata	Episquamata	Toxicofera				Bilateria	Deuterostomia	Vertebrata	Gnathostomata	Teleostomi	Euteleostomi	Dipnotetrapodomorpha	Tetrapoda							Serpentes		Metazoa		cellular organisms																Boinae				Craniata				Sarcopterygii	Henophidia
8574	Eukaryota	Chordata	Lepidosauria	Squamata	Boidae	Boa	Boa constrictor		Opisthokonta	Eumetazoa	Amniota	Sauropsida	Sauria	Bifurcata	Unidentata	Episquamata	Toxicofera				Bilateria	Deuterostomia	Vertebrata	Gnathostomata	Teleostomi	Euteleostomi	Dipnotetrapodomorpha	Tetrapoda							Serpentes		Metazoa		cellular organisms																Boinae				Craniata				Sarcopterygii	Henophidia
8575	Eukaryota	Chordata	Lepidosauria	Squamata	Boidae	Epicrates			Opisthokonta	Eumetazoa	Amniota	Sauropsida	Sauria	Bifurcata	Unidentata	Episquamata	Toxicofera				Bilateria	Deuterostomia	Vertebrata	Gnathostomata	Teleostomi	Euteleostomi	Dipnotetrapodomorpha	Tetrapoda							Serpentes		Metazoa		cellular organisms																Boinae				Craniata				Sarcopterygii	Henophidia
8576	Eukaryota	Chordata	Lepidosauria	Squamata	Boidae	Chilabothrus	Chilabothrus subflavus		Opisthokonta	Eumetazoa	Amniota	Sauropsida	Sauria	Bifurcata	Unidentata	Episquamata	Toxicofera				Bilateria	Deuterostomia	Vertebrata	Gnathostomata	Teleostomi	Euteleostomi	Dipnotetrapodomorpha	Tetrapoda							Serpentes		Metazoa		cellular organisms																Boinae				Craniata				Sarcopterygii	Henophidia
8578	Eukaryota	Chordata	Lepidosauria	Squamata	Colubridae				Opisthokonta	Eumetazoa	Amniota	Sauropsida	Sauria	Bifurcata	Unidentata	Episquamata	Toxicofera				Bilateria	Deuterostomia	Vertebrata	Gnathostomata	Teleostomi	Euteleostomi	Dipnotetrapodomorpha	Tetrapoda							Serpentes		Metazoa		cellular organisms																				Craniata				Sarcopterygii	Colubroidea
8579	Eukaryota	Chordata	Lepidosauria	Squamata	Colubridae	Elaphe			Opisthokonta	Eumetazoa	Amniota	Sauropsida	Sauria	Bifurcata	Unidentata	Episquamata	Toxicofera				Bilateria	Deuterostomia	Vertebrata	Gnathostomata	Teleostomi	Euteleostomi	Dipnotetrapodomorpha	Tetrapoda							Serpentes		Metazoa		cellular organisms																Colubrinae				Craniata				Sarcopterygii	Colubroidea
8582	Eukaryota	Chordata	Lepidosauria	Squamata	Dipsadidae	Erythrolamprus	Erythrolamprus miliaris		Opisthokonta	Eumetazoa	Amniota	Sauropsida	Sauria	Bifurcata	Unidentata	Episquamata	Toxicofera				Bilateria	Deuterostomia	Vertebrata	Gnathostomata	Teleostomi	Euteleostomi	Dipnotetrapodomorpha	Tetrapoda							Serpentes		Metazoa		cellular organisms																				Craniata				Sarcopterygii	Colubroidea
8583	Eukaryota	Chordata	Lepidosauria	Squamata	Colubridae	Natrix			Opisthokonta	Eumetazoa	Amniota	Sauropsida	Sauria	Bifurcata	Unidentata	Episquamata	Toxicofera				Bilateria	Deuterostomia	Vertebrata	Gnathostomata	Teleostomi	Euteleostomi	Dipnotetrapodomorpha	Tetrapoda							Serpentes		Metazoa		cellular organisms																Natricinae				Craniata				Sarcopterygii	Colubroidea
8584	Eukaryota	Chordata	Lepidosauria	Squamata	Colubridae	Natrix	Natrix tessellata		Opisthokonta	Eumetazoa	Amniota	Sauropsida	Sauria	Bifurcata	Unidentata	Episquamata	Toxicofera				Bilateria	Deuterostomia	Vertebrata	Gnathostomata	Teleostomi	Euteleostomi	Dipnotetrapodomorpha	Tetrapoda							Serpentes		Metazoa		cellular organisms																Natricinae				Craniata				Sarcopterygii	Colubroidea
8585	Eukaryota	Chordata	Lepidosauria	Squamata	Colubridae	Natrix	Natrix maura		Opisthokonta	Eumetazoa	Amniota	Sauropsida	Sauria	Bifurcata	Unidentata	Episquamata	Toxicofera				Bilateria	Deuterostomia	Vertebrata	Gnathostomata	Teleostomi	Euteleostomi	Dipnotetrapodomorpha	Tetrapoda							Serpentes		Metazoa		cellular organisms																Natricinae				Craniata				Sarcopterygii	Colubroidea
8587	Eukaryota	Chordata	Lepidosauria	Squamata	Colubridae	Ptyas	Ptyas dhumnades		Opisthokonta	Eumetazoa	Amniota	Sauropsida	Sauria	Bifurcata	Unidentata	Episquamata	Toxicofera				Bilateria	Deuterostomia	Vertebrata	Gnathostomata	Teleostomi	Euteleostomi	Dipnotetrapodomorpha	Tetrapoda							Serpentes		Metazoa		cellular organisms																Colubrinae				Craniata				Sarcopterygii	Colubroidea
8589	Eukaryota	Chordata	Lepidosauria	Squamata	Colubridae	Coluber			Opisthokonta	Eumetazoa	Amniota	Sauropsida	Sauria	Bifurcata	Unidentata	Episquamata	Toxicofera				Bilateria	Deuterostomia	Vertebrata	Gnathostomata	Teleostomi	Euteleostomi	Dipnotetrapodomorpha	Tetrapoda							Serpentes		Metazoa		cellular organisms																Colubrinae				Craniata				Sarcopterygii	Colubroidea
8590	Eukaryota	Chordata	Lepidosauria	Squamata	Colubridae	Coluber	Coluber constrictor		Opisthokonta	Eumetazoa	Amniota	Sauropsida	Sauria	Bifurcata	Unidentata	Episquamata	Toxicofera				Bilateria	Deuterostomia	Vertebrata	Gnathostomata	Teleostomi	Euteleostomi	Dipnotetrapodomorpha	Tetrapoda							Serpentes		Metazoa		cellular organisms																Colubrinae				Craniata				Sarcopterygii	Colubroidea
8591	Eukaryota	Chordata	Lepidosauria	Squamata	Colubridae	Nerodia			Opisthokonta	Eumetazoa	Amniota	Sauropsida	Sauria	Bifurcata	Unidentata	Episquamata	Toxicofera				Bilateria	Deuterostomia	Vertebrata	Gnathostomata	Teleostomi	Euteleostomi	Dipnotetrapodomorpha	Tetrapoda							Serpentes		Metazoa		cellular organisms																Natricinae				Craniata				Sarcopterygii	Colubroidea
8592	Eukaryota	Chordata	Lepidosauria	Squamata	Colubridae	Nerodia	Nerodia sipedon		Opisthokonta	Eumetazoa	Amniota	Sauropsida	Sauria	Bifurcata	Unidentata	Episquamata	Toxicofera				Bilateria	Deuterostomia	Vertebrata	Gnathostomata	Teleostomi	Euteleostomi	Dipnotetrapodomorpha	Tetrapoda							Serpentes		Metazoa		cellular organisms																Natricinae				Craniata				Sarcopterygii	Colubroidea
8594	Eukaryota	Chordata	Lepidosauria	Squamata	Colubridae	Pituophis			Opisthokonta	Eumetazoa	Amniota	Sauropsida	Sauria	Bifurcata	Unidentata	Episquamata	Toxicofera				Bilateria	Deuterostomia	Vertebrata	Gnathostomata	Teleostomi	Euteleostomi	Dipnotetrapodomorpha	Tetrapoda							Serpentes		Metazoa		cellular organisms																Colubrinae				Craniata				Sarcopterygii	Colubroidea
8595	Eukaryota	Chordata	Lepidosauria	Squamata	Colubridae	Pituophis	Pituophis melanoleucus		Opisthokonta	Eumetazoa	Amniota	Sauropsida	Sauria	Bifurcata	Unidentata	Episquamata	Toxicofera				Bilateria	Deuterostomia	Vertebrata	Gnathostomata	Teleostomi	Euteleostomi	Dipnotetrapodomorpha	Tetrapoda							Serpentes		Metazoa		cellular organisms																Colubrinae				Craniata				Sarcopterygii	Colubroidea
8596	Eukaryota	Chordata	Lepidosauria	Squamata	Dipsadidae	Heterodon			Opisthokonta	Eumetazoa	Amniota	Sauropsida	Sauria	Bifurcata	Unidentata	Episquamata	Toxicofera				Bilateria	Deuterostomia	Vertebrata	Gnathostomata	Teleostomi	Euteleostomi	Dipnotetrapodomorpha	Tetrapoda							Serpentes		Metazoa		cellular organisms																				Craniata				Sarcopterygii	Colubroidea
8597	Eukaryota	Chordata	Lepidosauria	Squamata	Dipsadidae	Heterodon	Heterodon platirhinos		Opisthokonta	Eumetazoa	Amniota	Sauropsida	Sauria	Bifurcata	Unidentata	Episquamata	Toxicofera				Bilateria	Deuterostomia	Vertebrata	Gnathostomata	Teleostomi	Euteleostomi	Dipnotetrapodomorpha	Tetrapoda							Serpentes		Metazoa		cellular organisms																				Craniata				Sarcopterygii	Colubroidea
8598	Eukaryota	Chordata	Lepidosauria	Squamata	Lamprophiidae				Opisthokonta	Eumetazoa	Amniota	Sauropsida	Sauria	Bifurcata	Unidentata	Episquamata	Toxicofera				Bilateria	Deuterostomia	Vertebrata	Gnathostomata	Teleostomi	Euteleostomi	Dipnotetrapodomorpha	Tetrapoda							Serpentes		Metazoa		cellular organisms																Atractaspidinae				Craniata				Sarcopterygii	Colubroidea
8599	Eukaryota	Chordata	Lepidosauria	Squamata	Lamprophiidae	Atractaspis			Opisthokonta	Eumetazoa	Amniota	Sauropsida	Sauria	Bifurcata	Unidentata	Episquamata	Toxicofera				Bilateria	Deuterostomia	Vertebrata	Gnathostomata	Teleostomi	Euteleostomi	Dipnotetrapodomorpha	Tetrapoda							Serpentes		Metazoa		cellular organisms																Atractaspidinae				Craniata				Sarcopterygii	Colubroidea
8600	Eukaryota	Chordata	Lepidosauria	Squamata	Lamprophiidae	Atractaspis	Atractaspis andersonii		Opisthokonta	Eumetazoa	Amniota	Sauropsida	Sauria	Bifurcata	Unidentata	Episquamata	Toxicofera				Bilateria	Deuterostomia	Vertebrata	Gnathostomata	Teleostomi	Euteleostomi	Dipnotetrapodomorpha	Tetrapoda							Serpentes		Metazoa		cellular organisms																Atractaspidinae				Craniata				Sarcopterygii	Colubroidea
8602	Eukaryota	Chordata	Lepidosauria	Squamata	Elapidae				Opisthokonta	Eumetazoa	Amniota	Sauropsida	Sauria	Bifurcata	Unidentata	Episquamata	Toxicofera				Bilateria	Deuterostomia	Vertebrata	Gnathostomata	Teleostomi	Euteleostomi	Dipnotetrapodomorpha	Tetrapoda							Serpentes		Metazoa		cellular organisms																				Craniata				Sarcopterygii	Colubroidea
8604	Eukaryota	Chordata	Lepidosauria	Squamata	Elapidae	Acanthophis			Opisthokonta	Eumetazoa	Amniota	Sauropsida	Sauria	Bifurcata	Unidentata	Episquamata	Toxicofera				Bilateria	Deuterostomia	Vertebrata	Gnathostomata	Teleostomi	Euteleostomi	Dipnotetrapodomorpha	Tetrapoda							Serpentes		Metazoa		cellular organisms																Acanthophiinae				Craniata				Sarcopterygii	Colubroidea
8605	Eukaryota	Chordata	Lepidosauria	Squamata	Elapidae	Acanthophis	Acanthophis antarcticus		Opisthokonta	Eumetazoa	Amniota	Sauropsida	Sauria	Bifurcata	Unidentata	Episquamata	Toxicofera				Bilateria	Deuterostomia	Vertebrata	Gnathostomata	Teleostomi	Euteleostomi	Dipnotetrapodomorpha	Tetrapoda							Serpentes		Metazoa		cellular organisms																Acanthophiinae				Craniata				Sarcopterygii	Colubroidea
8606	Eukaryota	Chordata	Lepidosauria	Squamata	Elapidae	Aspidelaps			Opisthokonta	Eumetazoa	Amniota	Sauropsida	Sauria	Bifurcata	Unidentata	Episquamata	Toxicofera				Bilateria	Deuterostomia	Vertebrata	Gnathostomata	Teleostomi	Euteleostomi	Dipnotetrapodomorpha	Tetrapoda							Serpentes		Metazoa		cellular organisms																Acanthophiinae				Craniata				Sarcopterygii	Colubroidea
8607	Eukaryota	Chordata	Lepidosauria	Squamata	Elapidae	Aspidelaps	Aspidelaps scutatus		Opisthokonta	Eumetazoa	Amniota	Sauropsida	Sauria	Bifurcata	Unidentata	Episquamata	Toxicofera				Bilateria	Deuterostomia	Vertebrata	Gnathostomata	Teleostomi	Euteleostomi	Dipnotetrapodomorpha	Tetrapoda							Serpentes		Metazoa		cellular organisms																Acanthophiinae				Craniata				Sarcopterygii	Colubroidea
8608	Eukaryota	Chordata	Lepidosauria	Squamata	Elapidae	Boulengerina			Opisthokonta	Eumetazoa	Amniota	Sauropsida	Sauria	Bifurcata	Unidentata	Episquamata	Toxicofera				Bilateria	Deuterostomia	Vertebrata	Gnathostomata	Teleostomi	Euteleostomi	Dipnotetrapodomorpha	Tetrapoda							Serpentes		Metazoa		cellular organisms																Bungarinae				Craniata				Sarcopterygii	Colubroidea
8609	Eukaryota	Chordata	Lepidosauria	Squamata	Elapidae	Naja	Naja annulata		Opisthokonta	Eumetazoa	Amniota	Sauropsida	Sauria	Bifurcata	Unidentata	Episquamata	Toxicofera				Bilateria	Deuterostomia	Vertebrata	Gnathostomata	Teleostomi	Euteleostomi	Dipnotetrapodomorpha	Tetrapoda							Serpentes		Metazoa		cellular organisms																Elapinae				Craniata				Sarcopterygii	Colubroidea
8610	Eukaryota	Chordata	Lepidosauria	Squamata	Elapidae	Naja	Naja annulata		Opisthokonta	Eumetazoa	Amniota	Sauropsida	Sauria	Bifurcata	Unidentata	Episquamata	Toxicofera				Bilateria	Deuterostomia	Vertebrata	Gnathostomata	Teleostomi	Euteleostomi	Dipnotetrapodomorpha	Tetrapoda							Serpentes		Metazoa		cellular organisms																Elapinae				Craniata		Naja annulata annulata		Sarcopterygii	Colubroidea
8611	Eukaryota	Chordata	Lepidosauria	Squamata	Elapidae	Naja	Naja christyi		Opisthokonta	Eumetazoa	Amniota	Sauropsida	Sauria	Bifurcata	Unidentata	Episquamata	Toxicofera				Bilateria	Deuterostomia	Vertebrata	Gnathostomata	Teleostomi	Euteleostomi	Dipnotetrapodomorpha	Tetrapoda							Serpentes		Metazoa		cellular organisms																Elapinae				Craniata				Sarcopterygii	Colubroidea
8612	Eukaryota	Chordata	Lepidosauria	Squamata	Elapidae	Bungarus			Opisthokonta	Eumetazoa	Amniota	Sauropsida	Sauria	Bifurcata	Unidentata	Episquamata	Toxicofera				Bilateria	Deuterostomia	Vertebrata	Gnathostomata	Teleostomi	Euteleostomi	Dipnotetrapodomorpha	Tetrapoda							Serpentes		Metazoa		cellular organisms																Bungarinae				Craniata				Sarcopterygii	Colubroidea
8613	Eukaryota	Chordata	Lepidosauria	Squamata	Elapidae	Bungarus	Bungarus fasciatus		Opisthokonta	Eumetazoa	Amniota	Sauropsida	Sauria	Bifurcata	Unidentata	Episquamata	Toxicofera				Bilateria	Deuterostomia	Vertebrata	Gnathostomata	Teleostomi	Euteleostomi	Dipnotetrapodomorpha	Tetrapoda							Serpentes		Metazoa		cellular organisms																Bungarinae				Craniata				Sarcopterygii	Colubroidea
8614	Eukaryota	Chordata	Lepidosauria	Squamata	Elapidae	Bungarus	Bungarus flaviceps		Opisthokonta	Eumetazoa	Amniota	Sauropsida	Sauria	Bifurcata	Unidentata	Episquamata	Toxicofera				Bilateria	Deuterostomia	Vertebrata	Gnathostomata	Teleostomi	Euteleostomi	Dipnotetrapodomorpha	Tetrapoda							Serpentes		Metazoa		cellular organisms																Bungarinae				Craniata				Sarcopterygii	Colubroidea
8615	Eukaryota	Chordata	Lepidosauria	Squamata	Elapidae	Bungarus	Bungarus flaviceps		Opisthokonta	Eumetazoa	Amniota	Sauropsida	Sauria	Bifurcata	Unidentata	Episquamata	Toxicofera				Bilateria	Deuterostomia	Vertebrata	Gnathostomata	Teleostomi	Euteleostomi	Dipnotetrapodomorpha	Tetrapoda							Serpentes		Metazoa		cellular organisms																Bungarinae				Craniata		Bungarus flaviceps flaviceps		Sarcopterygii	Colubroidea
8616	Eukaryota	Chordata	Lepidosauria	Squamata	Elapidae	Bungarus	Bungarus multicinctus		Opisthokonta	Eumetazoa	Amniota	Sauropsida	Sauria	Bifurcata	Unidentata	Episquamata	Toxicofera				Bilateria	Deuterostomia	Vertebrata	Gnathostomata	Teleostomi	Euteleostomi	Dipnotetrapodomorpha	Tetrapoda							Serpentes		Metazoa		cellular organisms																Bungarinae				Craniata				Sarcopterygii	Colubroidea
8617	Eukaryota	Chordata	Lepidosauria	Squamata	Elapidae	Dendroaspis			Opisthokonta	Eumetazoa	Amniota	Sauropsida	Sauria	Bifurcata	Unidentata	Episquamata	Toxicofera				Bilateria	Deuterostomia	Vertebrata	Gnathostomata	Teleostomi	Euteleostomi	Dipnotetrapodomorpha	Tetrapoda							Serpentes		Metazoa		cellular organisms																Elapinae				Craniata				Sarcopterygii	Colubroidea
8618	Eukaryota	Chordata	Lepidosauria	Squamata	Elapidae	Dendroaspis	Dendroaspis angusticeps		Opisthokonta	Eumetazoa	Amniota	Sauropsida	Sauria	Bifurcata	Unidentata	Episquamata	Toxicofera				Bilateria	Deuterostomia	Vertebrata	Gnathostomata	Teleostomi	Euteleostomi	Dipnotetrapodomorpha	Tetrapoda							Serpentes		Metazoa		cellular organisms																Elapinae				Craniata				Sarcopterygii	Colubroidea
8619	Eukaryota	Chordata	Lepidosauria	Squamata	Elapidae	Dendroaspis	Dendroaspis jamesoni		Opisthokonta	Eumetazoa	Amniota	Sauropsida	Sauria	Bifurcata	Unidentata	Episquamata	Toxicofera				Bilateria	Deuterostomia	Vertebrata	Gnathostomata	Teleostomi	Euteleostomi	Dipnotetrapodomorpha	Tetrapoda							Serpentes		Metazoa		cellular organisms																Elapinae				Craniata		Dendroaspis jamesoni kaimosae		Sarcopterygii	Colubroidea
8620	Eukaryota	Chordata	Lepidosauria	Squamata	Elapidae	Dendroaspis	Dendroaspis polylepis		Opisthokonta	Eumetazoa	Amniota	Sauropsida	Sauria	Bifurcata	Unidentata	Episquamata	Toxicofera				Bilateria	Deuterostomia	Vertebrata	Gnathostomata	Teleostomi	Euteleostomi	Dipnotetrapodomorpha	Tetrapoda							Serpentes		Metazoa		cellular organisms																Elapinae				Craniata		Dendroaspis polylepis polylepis		Sarcopterygii	Colubroidea
8621	Eukaryota	Chordata	Lepidosauria	Squamata	Elapidae	Dendroaspis	Dendroaspis viridis		Opisthokonta	Eumetazoa	Amniota	Sauropsida	Sauria	Bifurcata	Unidentata	Episquamata	Toxicofera				Bilateria	Deuterostomia	Vertebrata	Gnathostomata	Teleostomi	Euteleostomi	Dipnotetrapodomorpha	Tetrapoda							Serpentes		Metazoa		cellular organisms																Elapinae				Craniata				Sarcopterygii	Colubroidea
8623	Eukaryota	Chordata	Lepidosauria	Squamata	Elapidae	Dendroaspis	Dendroaspis jamesoni		Opisthokonta	Eumetazoa	Amniota	Sauropsida	Sauria	Bifurcata	Unidentata	Episquamata	Toxicofera				Bilateria	Deuterostomia	Vertebrata	Gnathostomata	Teleostomi	Euteleostomi	Dipnotetrapodomorpha	Tetrapoda							Serpentes		Metazoa		cellular organisms																Elapinae				Craniata				Sarcopterygii	Colubroidea
8624	Eukaryota	Chordata	Lepidosauria	Squamata	Elapidae	Dendroaspis	Dendroaspis polylepis		Opisthokonta	Eumetazoa	Amniota	Sauropsida	Sauria	Bifurcata	Unidentata	Episquamata	Toxicofera				Bilateria	Deuterostomia	Vertebrata	Gnathostomata	Teleostomi	Euteleostomi	Dipnotetrapodomorpha	Tetrapoda							Serpentes		Metazoa		cellular organisms																Elapinae				Craniata				Sarcopterygii	Colubroidea
8625	Eukaryota	Chordata	Lepidosauria	Squamata	Elapidae	Hemachatus			Opisthokonta	Eumetazoa	Amniota	Sauropsida	Sauria	Bifurcata	Unidentata	Episquamata	Toxicofera				Bilateria	Deuterostomia	Vertebrata	Gnathostomata	Teleostomi	Euteleostomi	Dipnotetrapodomorpha	Tetrapoda							Serpentes		Metazoa		cellular organisms																Elapinae				Craniata				Sarcopterygii	Colubroidea
8626	Eukaryota	Chordata	Lepidosauria	Squamata	Elapidae	Hemachatus	Hemachatus haemachatus		Opisthokonta	Eumetazoa	Amniota	Sauropsida	Sauria	Bifurcata	Unidentata	Episquamata	Toxicofera				Bilateria	Deuterostomia	Vertebrata	Gnathostomata	Teleostomi	Euteleostomi	Dipnotetrapodomorpha	Tetrapoda							Serpentes		Metazoa		cellular organisms																Elapinae				Craniata				Sarcopterygii	Colubroidea
8627	Eukaryota	Chordata	Lepidosauria	Squamata	Elapidae	Laticauda			Opisthokonta	Eumetazoa	Amniota	Sauropsida	Sauria	Bifurcata	Unidentata	Episquamata	Toxicofera				Bilateria	Deuterostomia	Vertebrata	Gnathostomata	Teleostomi	Euteleostomi	Dipnotetrapodomorpha	Tetrapoda							Serpentes		Metazoa		cellular organisms																Laticaudinae				Craniata				Sarcopterygii	Colubroidea
8628	Eukaryota	Chordata	Lepidosauria	Squamata	Elapidae	Laticauda	Laticauda colubrina		Opisthokonta	Eumetazoa	Amniota	Sauropsida	Sauria	Bifurcata	Unidentata	Episquamata	Toxicofera				Bilateria	Deuterostomia	Vertebrata	Gnathostomata	Teleostomi	Euteleostomi	Dipnotetrapodomorpha	Tetrapoda							Serpentes		Metazoa		cellular organisms																Laticaudinae				Craniata				Sarcopterygii	Colubroidea
8629	Eukaryota	Chordata	Lepidosauria	Squamata	Elapidae	Laticauda	Laticauda crockeri		Opisthokonta	Eumetazoa	Amniota	Sauropsida	Sauria	Bifurcata	Unidentata	Episquamata	Toxicofera				Bilateria	Deuterostomia	Vertebrata	Gnathostomata	Teleostomi	Euteleostomi	Dipnotetrapodomorpha	Tetrapoda							Serpentes		Metazoa		cellular organisms																Laticaudinae				Craniata				Sarcopterygii	Colubroidea
8630	Eukaryota	Chordata	Lepidosauria	Squamata	Elapidae	Laticauda	Laticauda laticaudata		Opisthokonta	Eumetazoa	Amniota	Sauropsida	Sauria	Bifurcata	Unidentata	Episquamata	Toxicofera				Bilateria	Deuterostomia	Vertebrata	Gnathostomata	Teleostomi	Euteleostomi	Dipnotetrapodomorpha	Tetrapoda							Serpentes		Metazoa		cellular organisms																Laticaudinae				Craniata				Sarcopterygii	Colubroidea
8631	Eukaryota	Chordata	Lepidosauria	Squamata	Elapidae	Laticauda	Laticauda semifasciata		Opisthokonta	Eumetazoa	Amniota	Sauropsida	Sauria	Bifurcata	Unidentata	Episquamata	Toxicofera				Bilateria	Deuterostomia	Vertebrata	Gnathostomata	Teleostomi	Euteleostomi	Dipnotetrapodomorpha	Tetrapoda							Serpentes		Metazoa		cellular organisms																Laticaudinae				Craniata				Sarcopterygii	Colubroidea
8633	Eukaryota	Chordata	Lepidosauria	Squamata	Elapidae	Calliophis	Calliophis bivirgatus		Opisthokonta	Eumetazoa	Amniota	Sauropsida	Sauria	Bifurcata	Unidentata	Episquamata	Toxicofera				Bilateria	Deuterostomia	Vertebrata	Gnathostomata	Teleostomi	Euteleostomi	Dipnotetrapodomorpha	Tetrapoda							Serpentes		Metazoa		cellular organisms																Elapinae				Craniata				Sarcopterygii	Colubroidea
8634	Eukaryota	Chordata	Lepidosauria	Squamata	Elapidae	Micrurus			Opisthokonta	Eumetazoa	Amniota	Sauropsida	Sauria	Bifurcata	Unidentata	Episquamata	Toxicofera				Bilateria	Deuterostomia	Vertebrata	Gnathostomata	Teleostomi	Euteleostomi	Dipnotetrapodomorpha	Tetrapoda							Serpentes		Metazoa		cellular organisms																Elapinae				Craniata				Sarcopterygii	Colubroidea
8635	Eukaryota	Chordata	Lepidosauria	Squamata	Elapidae	Micrurus	Micrurus nigrocinctus		Opisthokonta	Eumetazoa	Amniota	Sauropsida	Sauria	Bifurcata	Unidentata	Episquamata	Toxicofera				Bilateria	Deuterostomia	Vertebrata	Gnathostomata	Teleostomi	Euteleostomi	Dipnotetrapodomorpha	Tetrapoda							Serpentes		Metazoa		cellular organisms																Elapinae				Craniata				Sarcopterygii	Colubroidea
8636	Eukaryota	Chordata	Lepidosauria	Squamata	Elapidae	Micrurus	Micrurus tener		Opisthokonta	Eumetazoa	Amniota	Sauropsida	Sauria	Bifurcata	Unidentata	Episquamata	Toxicofera				Bilateria	Deuterostomia	Vertebrata	Gnathostomata	Teleostomi	Euteleostomi	Dipnotetrapodomorpha	Tetrapoda							Serpentes		Metazoa		cellular organisms																Elapinae				Craniata		Micrurus tener microgalbineus		Sarcopterygii	Colubroidea
8637	Eukaryota	Chordata	Lepidosauria	Squamata	Elapidae	Micrurus	Micrurus fulvius		Opisthokonta	Eumetazoa	Amniota	Sauropsida	Sauria	Bifurcata	Unidentata	Episquamata	Toxicofera				Bilateria	Deuterostomia	Vertebrata	Gnathostomata	Teleostomi	Euteleostomi	Dipnotetrapodomorpha	Tetrapoda							Serpentes		Metazoa		cellular organisms																Elapinae				Craniata				Sarcopterygii	Colubroidea
8638	Eukaryota	Chordata	Lepidosauria	Squamata	Elapidae	Naja			Opisthokonta	Eumetazoa	Amniota	Sauropsida	Sauria	Bifurcata	Unidentata	Episquamata	Toxicofera				Bilateria	Deuterostomia	Vertebrata	Gnathostomata	Teleostomi	Euteleostomi	Dipnotetrapodomorpha	Tetrapoda							Serpentes		Metazoa		cellular organisms																Elapinae				Craniata				Sarcopterygii	Colubroidea
8639	Eukaryota	Chordata	Lepidosauria	Squamata	Elapidae	Naja	Naja haje		Opisthokonta	Eumetazoa	Amniota	Sauropsida	Sauria	Bifurcata	Unidentata	Episquamata	Toxicofera				Bilateria	Deuterostomia	Vertebrata	Gnathostomata	Teleostomi	Euteleostomi	Dipnotetrapodomorpha	Tetrapoda							Serpentes		Metazoa		cellular organisms																Elapinae				Craniata				Sarcopterygii	Colubroidea
8642	Eukaryota	Chordata	Lepidosauria	Squamata	Elapidae	Naja	Naja haje		Opisthokonta	Eumetazoa	Amniota	Sauropsida	Sauria	Bifurcata	Unidentata	Episquamata	Toxicofera				Bilateria	Deuterostomia	Vertebrata	Gnathostomata	Teleostomi	Euteleostomi	Dipnotetrapodomorpha	Tetrapoda							Serpentes		Metazoa		cellular organisms																Elapinae				Craniata		Naja haje haje		Sarcopterygii	Colubroidea
8643	Eukaryota	Chordata	Lepidosauria	Squamata	Elapidae	Naja	Naja melanoleuca		Opisthokonta	Eumetazoa	Amniota	Sauropsida	Sauria	Bifurcata	Unidentata	Episquamata	Toxicofera				Bilateria	Deuterostomia	Vertebrata	Gnathostomata	Teleostomi	Euteleostomi	Dipnotetrapodomorpha	Tetrapoda							Serpentes		Metazoa		cellular organisms																Elapinae				Craniata				Sarcopterygii	Colubroidea
8644	Eukaryota	Chordata	Lepidosauria	Squamata	Elapidae	Naja	Naja mossambica		Opisthokonta	Eumetazoa	Amniota	Sauropsida	Sauria	Bifurcata	Unidentata	Episquamata	Toxicofera				Bilateria	Deuterostomia	Vertebrata	Gnathostomata	Teleostomi	Euteleostomi	Dipnotetrapodomorpha	Tetrapoda							Serpentes		Metazoa		cellular organisms																Elapinae				Craniata				Sarcopterygii	Colubroidea
8649	Eukaryota	Chordata	Lepidosauria	Squamata	Elapidae	Naja	Naja kaouthia		Opisthokonta	Eumetazoa	Amniota	Sauropsida	Sauria	Bifurcata	Unidentata	Episquamata	Toxicofera				Bilateria	Deuterostomia	Vertebrata	Gnathostomata	Teleostomi	Euteleostomi	Dipnotetrapodomorpha	Tetrapoda							Serpentes		Metazoa		cellular organisms																Elapinae				Craniata				Sarcopterygii	Colubroidea
8654	Eukaryota	Chordata	Lepidosauria	Squamata	Elapidae	Naja	Naja nigricollis		Opisthokonta	Eumetazoa	Amniota	Sauropsida	Sauria	Bifurcata	Unidentata	Episquamata	Toxicofera				Bilateria	Deuterostomia	Vertebrata	Gnathostomata	Teleostomi	Euteleostomi	Dipnotetrapodomorpha	Tetrapoda							Serpentes		Metazoa		cellular organisms																Elapinae				Craniata				Sarcopterygii	Colubroidea
8655	Eukaryota	Chordata	Lepidosauria	Squamata	Elapidae	Naja	Naja nivea		Opisthokonta	Eumetazoa	Amniota	Sauropsida	Sauria	Bifurcata	Unidentata	Episquamata	Toxicofera				Bilateria	Deuterostomia	Vertebrata	Gnathostomata	Teleostomi	Euteleostomi	Dipnotetrapodomorpha	Tetrapoda							Serpentes		Metazoa		cellular organisms																Elapinae				Craniata				Sarcopterygii	Colubroidea
8656	Eukaryota	Chordata	Lepidosauria	Squamata	Elapidae	Naja	Naja atra		Opisthokonta	Eumetazoa	Amniota	Sauropsida	Sauria	Bifurcata	Unidentata	Episquamata	Toxicofera				Bilateria	Deuterostomia	Vertebrata	Gnathostomata	Teleostomi	Euteleostomi	Dipnotetrapodomorpha	Tetrapoda							Serpentes		Metazoa		cellular organisms																Elapinae				Craniata				Sarcopterygii	Colubroidea
8657	Eukaryota	Chordata	Lepidosauria	Squamata	Elapidae	Naja	Naja oxiana		Opisthokonta	Eumetazoa	Amniota	Sauropsida	Sauria	Bifurcata	Unidentata	Episquamata	Toxicofera				Bilateria	Deuterostomia	Vertebrata	Gnathostomata	Teleostomi	Euteleostomi	Dipnotetrapodomorpha	Tetrapoda							Serpentes		Metazoa		cellular organisms																Elapinae				Craniata				Sarcopterygii	Colubroidea
8658	Eukaryota	Chordata	Lepidosauria	Squamata	Elapidae	Naja	Naja pallida		Opisthokonta	Eumetazoa	Amniota	Sauropsida	Sauria	Bifurcata	Unidentata	Episquamata	Toxicofera				Bilateria	Deuterostomia	Vertebrata	Gnathostomata	Teleostomi	Euteleostomi	Dipnotetrapodomorpha	Tetrapoda							Serpentes		Metazoa		cellular organisms																Elapinae				Craniata				Sarcopterygii	Colubroidea
8659	Eukaryota	Chordata	Lepidosauria	Squamata	Elapidae	Naja	Naja philippinensis		Opisthokonta	Eumetazoa	Amniota	Sauropsida	Sauria	Bifurcata	Unidentata	Episquamata	Toxicofera				Bilateria	Deuterostomia	Vertebrata	Gnathostomata	Teleostomi	Euteleostomi	Dipnotetrapodomorpha	Tetrapoda							Serpentes		Metazoa		cellular organisms																Elapinae				Craniata				Sarcopterygii	Colubroidea
8660	Eukaryota	Chordata	Lepidosauria	Squamata	Elapidae	Naja	Naja samarensis		Opisthokonta	Eumetazoa	Amniota	Sauropsida	Sauria	Bifurcata	Unidentata	Episquamata	Toxicofera				Bilateria	Deuterostomia	Vertebrata	Gnathostomata	Teleostomi	Euteleostomi	Dipnotetrapodomorpha	Tetrapoda							Serpentes		Metazoa		cellular organisms																Elapinae				Craniata				Sarcopterygii	Colubroidea
8661	Eukaryota	Chordata	Lepidosauria	Squamata	Elapidae	Notechis			Opisthokonta	Eumetazoa	Amniota	Sauropsida	Sauria	Bifurcata	Unidentata	Episquamata	Toxicofera				Bilateria	Deuterostomia	Vertebrata	Gnathostomata	Teleostomi	Euteleostomi	Dipnotetrapodomorpha	Tetrapoda							Serpentes		Metazoa		cellular organisms																Acanthophiinae				Craniata				Sarcopterygii	Colubroidea
8663	Eukaryota	Chordata	Lepidosauria	Squamata	Elapidae	Notechis	Notechis scutatus		Opisthokonta	Eumetazoa	Amniota	Sauropsida	Sauria	Bifurcata	Unidentata	Episquamata	Toxicofera				Bilateria	Deuterostomia	Vertebrata	Gnathostomata	Teleostomi	Euteleostomi	Dipnotetrapodomorpha	Tetrapoda							Serpentes		Metazoa		cellular organisms																Acanthophiinae				Craniata				Sarcopterygii	Colubroidea
8664	Eukaryota	Chordata	Lepidosauria	Squamata	Elapidae	Ophiophagus			Opisthokonta	Eumetazoa	Amniota	Sauropsida	Sauria	Bifurcata	Unidentata	Episquamata	Toxicofera				Bilateria	Deuterostomia	Vertebrata	Gnathostomata	Teleostomi	Euteleostomi	Dipnotetrapodomorpha	Tetrapoda							Serpentes		Metazoa		cellular organisms																Elapinae				Craniata				Sarcopterygii	Colubroidea
8665	Eukaryota	Chordata	Lepidosauria	Squamata	Elapidae	Ophiophagus	Ophiophagus hannah		Opisthokonta	Eumetazoa	Amniota	Sauropsida	Sauria	Bifurcata	Unidentata	Episquamata	Toxicofera				Bilateria	Deuterostomia	Vertebrata	Gnathostomata	Teleostomi	Euteleostomi	Dipnotetrapodomorpha	Tetrapoda							Serpentes		Metazoa		cellular organisms																Elapinae				Craniata				Sarcopterygii	Colubroidea
8666	Eukaryota	Chordata	Lepidosauria	Squamata	Elapidae	Oxyuranus			Opisthokonta	Eumetazoa	Amniota	Sauropsida	Sauria	Bifurcata	Unidentata	Episquamata	Toxicofera				Bilateria	Deuterostomia	Vertebrata	Gnathostomata	Teleostomi	Euteleostomi	Dipnotetrapodomorpha	Tetrapoda							Serpentes		Metazoa		cellular organisms																Acanthophiinae				Craniata				Sarcopterygii	Colubroidea
8667	Eukaryota	Chordata	Lepidosauria	Squamata	Elapidae	Oxyuranus	Oxyuranus scutellatus		Opisthokonta	Eumetazoa	Amniota	Sauropsida	Sauria	Bifurcata	Unidentata	Episquamata	Toxicofera				Bilateria	Deuterostomia	Vertebrata	Gnathostomata	Teleostomi	Euteleostomi	Dipnotetrapodomorpha	Tetrapoda							Serpentes		Metazoa		cellular organisms																Acanthophiinae				Craniata		Oxyuranus scutellatus scutellatus		Sarcopterygii	Colubroidea
8668	Eukaryota	Chordata	Lepidosauria	Squamata	Elapidae	Oxyuranus	Oxyuranus scutellatus		Opisthokonta	Eumetazoa	Amniota	Sauropsida	Sauria	Bifurcata	Unidentata	Episquamata	Toxicofera				Bilateria	Deuterostomia	Vertebrata	Gnathostomata	Teleostomi	Euteleostomi	Dipnotetrapodomorpha	Tetrapoda							Serpentes		Metazoa		cellular organisms																Acanthophiinae				Craniata				Sarcopterygii	Colubroidea
8669	Eukaryota	Chordata	Lepidosauria	Squamata	Elapidae	Pseudechis			Opisthokonta	Eumetazoa	Amniota	Sauropsida	Sauria	Bifurcata	Unidentata	Episquamata	Toxicofera				Bilateria	Deuterostomia	Vertebrata	Gnathostomata	Teleostomi	Euteleostomi	Dipnotetrapodomorpha	Tetrapoda							Serpentes		Metazoa		cellular organisms																Acanthophiinae				Craniata				Sarcopterygii	Colubroidea
8670	Eukaryota	Chordata	Lepidosauria	Squamata	Elapidae	Pseudechis	Pseudechis australis		Opisthokonta	Eumetazoa	Amniota	Sauropsida	Sauria	Bifurcata	Unidentata	Episquamata	Toxicofera				Bilateria	Deuterostomia	Vertebrata	Gnathostomata	Teleostomi	Euteleostomi	Dipnotetrapodomorpha	Tetrapoda							Serpentes		Metazoa		cellular organisms																Acanthophiinae				Craniata				Sarcopterygii	Colubroidea
8671	Eukaryota	Chordata	Lepidosauria	Squamata	Elapidae	Pseudechis	Pseudechis porphyriacus		Opisthokonta	Eumetazoa	Amniota	Sauropsida	Sauria	Bifurcata	Unidentata	Episquamata	Toxicofera				Bilateria	Deuterostomia	Vertebrata	Gnathostomata	Teleostomi	Euteleostomi	Dipnotetrapodomorpha	Tetrapoda							Serpentes		Metazoa		cellular organisms																Acanthophiinae				Craniata				Sarcopterygii	Colubroidea
8672	Eukaryota	Chordata	Lepidosauria	Squamata	Elapidae	Pseudonaja			Opisthokonta	Eumetazoa	Amniota	Sauropsida	Sauria	Bifurcata	Unidentata	Episquamata	Toxicofera				Bilateria	Deuterostomia	Vertebrata	Gnathostomata	Teleostomi	Euteleostomi	Dipnotetrapodomorpha	Tetrapoda							Serpentes		Metazoa		cellular organisms																Acanthophiinae				Craniata				Sarcopterygii	Colubroidea
8673	Eukaryota	Chordata	Lepidosauria	Squamata	Elapidae	Pseudonaja	Pseudonaja textilis		Opisthokonta	Eumetazoa	Amniota	Sauropsida	Sauria	Bifurcata	Unidentata	Episquamata	Toxicofera				Bilateria	Deuterostomia	Vertebrata	Gnathostomata	Teleostomi	Euteleostomi	Dipnotetrapodomorpha	Tetrapoda							Serpentes		Metazoa		cellular organisms																Acanthophiinae				Craniata				Sarcopterygii	Colubroidea
8675	Eukaryota	Chordata	Lepidosauria	Squamata	Hydrophiidae	Acalyptophis			Opisthokonta	Eumetazoa	Amniota	Sauropsida	Sauria	Bifurcata	Unidentata	Episquamata	Toxicofera				Bilateria	Deuterostomia	Vertebrata	Gnathostomata	Teleostomi	Euteleostomi	Dipnotetrapodomorpha	Tetrapoda							Serpentes		Metazoa		cellular organisms																				Craniata				Sarcopterygii	Colubroidea
8676	Eukaryota	Chordata	Lepidosauria	Squamata	Hydrophiidae	Hydrophis	Hydrophis peronii		Opisthokonta	Eumetazoa	Amniota	Sauropsida	Sauria	Bifurcata	Unidentata	Episquamata	Toxicofera				Bilateria	Deuterostomia	Vertebrata	Gnathostomata	Teleostomi	Euteleostomi	Dipnotetrapodomorpha	Tetrapoda							Serpentes		Metazoa		cellular organisms																				Craniata				Sarcopterygii	Colubroidea
8677	Eukaryota	Chordata	Lepidosauria	Squamata	Hydrophiidae	Aipysurus			Opisthokonta	Eumetazoa	Amniota	Sauropsida	Sauria	Bifurcata	Unidentata	Episquamata	Toxicofera				Bilateria	Deuterostomia	Vertebrata	Gnathostomata	Teleostomi	Euteleostomi	Dipnotetrapodomorpha	Tetrapoda							Serpentes		Metazoa		cellular organisms																				Craniata				Sarcopterygii	Colubroidea
8678	Eukaryota	Chordata	Lepidosauria	Squamata	Hydrophiidae	Aipysurus	Aipysurus laevis		Opisthokonta	Eumetazoa	Amniota	Sauropsida	Sauria	Bifurcata	Unidentata	Episquamata	Toxicofera				Bilateria	Deuterostomia	Vertebrata	Gnathostomata	Teleostomi	Euteleostomi	Dipnotetrapodomorpha	Tetrapoda							Serpentes		Metazoa		cellular organisms																				Craniata				Sarcopterygii	Colubroidea
8679	Eukaryota	Chordata	Lepidosauria	Squamata	Hydrophiidae	Astrotia			Opisthokonta	Eumetazoa	Amniota	Sauropsida	Sauria	Bifurcata	Unidentata	Episquamata	Toxicofera				Bilateria	Deuterostomia	Vertebrata	Gnathostomata	Teleostomi	Euteleostomi	Dipnotetrapodomorpha	Tetrapoda							Serpentes		Metazoa		cellular organisms																				Craniata				Sarcopterygii	Colubroidea
8682	Eukaryota	Chordata	Lepidosauria	Squamata	Hydrophiidae	Hydrophis	Hydrophis schistosus		Opisthokonta	Eumetazoa	Amniota	Sauropsida	Sauria	Bifurcata	Unidentata	Episquamata	Toxicofera				Bilateria	Deuterostomia	Vertebrata	Gnathostomata	Teleostomi	Euteleostomi	Dipnotetrapodomorpha	Tetrapoda							Serpentes		Metazoa		cellular organisms																				Craniata				Sarcopterygii	Colubroidea
8683	Eukaryota	Chordata	Lepidosauria	Squamata	Hydrophiidae	Hydrophis			Opisthokonta	Eumetazoa	Amniota	Sauropsida	Sauria	Bifurcata	Unidentata	Episquamata	Toxicofera				Bilateria	Deuterostomia	Vertebrata	Gnathostomata	Teleostomi	Euteleostomi	Dipnotetrapodomorpha	Tetrapoda							Serpentes		Metazoa		cellular organisms																				Craniata				Sarcopterygii	Colubroidea
8684	Eukaryota	Chordata	Lepidosauria	Squamata	Hydrophiidae	Hydrophis	Hydrophis lapemoides		Opisthokonta	Eumetazoa	Amniota	Sauropsida	Sauria	Bifurcata	Unidentata	Episquamata	Toxicofera				Bilateria	Deuterostomia	Vertebrata	Gnathostomata	Teleostomi	Euteleostomi	Dipnotetrapodomorpha	Tetrapoda							Serpentes		Metazoa		cellular organisms																				Craniata				Sarcopterygii	Colubroidea
8685	Eukaryota	Chordata	Lepidosauria	Squamata	Hydrophiidae	Hydrophis	Hydrophis ornatus		Opisthokonta	Eumetazoa	Amniota	Sauropsida	Sauria	Bifurcata	Unidentata	Episquamata	Toxicofera				Bilateria	Deuterostomia	Vertebrata	Gnathostomata	Teleostomi	Euteleostomi	Dipnotetrapodomorpha	Tetrapoda							Serpentes		Metazoa		cellular organisms																				Craniata				Sarcopterygii	Colubroidea
8686	Eukaryota	Chordata	Lepidosauria	Squamata	Hydrophiidae	Hydrophis	Hydrophis cyanocinctus		Opisthokonta	Eumetazoa	Amniota	Sauropsida	Sauria	Bifurcata	Unidentata	Episquamata	Toxicofera				Bilateria	Deuterostomia	Vertebrata	Gnathostomata	Teleostomi	Euteleostomi	Dipnotetrapodomorpha	Tetrapoda							Serpentes		Metazoa		cellular organisms																				Craniata				Sarcopterygii	Colubroidea
8687	Eukaryota	Chordata	Lepidosauria	Squamata	Hydrophiidae	Pelamis			Opisthokonta	Eumetazoa	Amniota	Sauropsida	Sauria	Bifurcata	Unidentata	Episquamata	Toxicofera				Bilateria	Deuterostomia	Vertebrata	Gnathostomata	Teleostomi	Euteleostomi	Dipnotetrapodomorpha	Tetrapoda							Serpentes		Metazoa		cellular organisms																				Craniata				Sarcopterygii	Colubroidea
8688	Eukaryota	Chordata	Lepidosauria	Squamata	Hydrophiidae	Hydrophis	Hydrophis platurus		Opisthokonta	Eumetazoa	Amniota	Sauropsida	Sauria	Bifurcata	Unidentata	Episquamata	Toxicofera				Bilateria	Deuterostomia	Vertebrata	Gnathostomata	Teleostomi	Euteleostomi	Dipnotetrapodomorpha	Tetrapoda							Serpentes		Metazoa		cellular organisms																				Craniata				Sarcopterygii	Colubroidea
8689	Eukaryota	Chordata	Lepidosauria	Squamata	Viperidae				Opisthokonta	Eumetazoa	Amniota	Sauropsida	Sauria	Bifurcata	Unidentata	Episquamata	Toxicofera				Bilateria	Deuterostomia	Vertebrata	Gnathostomata	Teleostomi	Euteleostomi	Dipnotetrapodomorpha	Tetrapoda							Serpentes		Metazoa		cellular organisms																				Craniata				Sarcopterygii	Colubroidea
8690	Eukaryota	Chordata	Lepidosauria	Squamata	Viperidae				Opisthokonta	Eumetazoa	Amniota	Sauropsida	Sauria	Bifurcata	Unidentata	Episquamata	Toxicofera				Bilateria	Deuterostomia	Vertebrata	Gnathostomata	Teleostomi	Euteleostomi	Dipnotetrapodomorpha	Tetrapoda							Serpentes		Metazoa		cellular organisms																Viperinae				Craniata				Sarcopterygii	Colubroidea
8691	Eukaryota	Chordata	Lepidosauria	Squamata	Viperidae	Bitis			Opisthokonta	Eumetazoa	Amniota	Sauropsida	Sauria	Bifurcata	Unidentata	Episquamata	Toxicofera				Bilateria	Deuterostomia	Vertebrata	Gnathostomata	Teleostomi	Euteleostomi	Dipnotetrapodomorpha	Tetrapoda							Serpentes		Metazoa		cellular organisms																Viperinae				Craniata				Sarcopterygii	Colubroidea
8692	Eukaryota	Chordata	Lepidosauria	Squamata	Viperidae	Bitis	Bitis arietans		Opisthokonta	Eumetazoa	Amniota	Sauropsida	Sauria	Bifurcata	Unidentata	Episquamata	Toxicofera				Bilateria	Deuterostomia	Vertebrata	Gnathostomata	Teleostomi	Euteleostomi	Dipnotetrapodomorpha	Tetrapoda							Serpentes		Metazoa		cellular organisms																Viperinae				Craniata				Sarcopterygii	Colubroidea
8693	Eukaryota	Chordata	Lepidosauria	Squamata	Viperidae	Bitis	Bitis caudalis		Opisthokonta	Eumetazoa	Amniota	Sauropsida	Sauria	Bifurcata	Unidentata	Episquamata	Toxicofera				Bilateria	Deuterostomia	Vertebrata	Gnathostomata	Teleostomi	Euteleostomi	Dipnotetrapodomorpha	Tetrapoda							Serpentes		Metazoa		cellular organisms																Viperinae				Craniata				Sarcopterygii	Colubroidea
8694	Eukaryota	Chordata	Lepidosauria	Squamata	Viperidae	Bitis	Bitis gabonica		Opisthokonta	Eumetazoa	Amniota	Sauropsida	Sauria	Bifurcata	Unidentata	Episquamata	Toxicofera				Bilateria	Deuterostomia	Vertebrata	Gnathostomata	Teleostomi	Euteleostomi	Dipnotetrapodomorpha	Tetrapoda							Serpentes		Metazoa		cellular organisms																Viperinae				Craniata				Sarcopterygii	Colubroidea
8695	Eukaryota	Chordata	Lepidosauria	Squamata	Viperidae	Bitis	Bitis nasicornis		Opisthokonta	Eumetazoa	Amniota	Sauropsida	Sauria	Bifurcata	Unidentata	Episquamata	Toxicofera				Bilateria	Deuterostomia	Vertebrata	Gnathostomata	Teleostomi	Euteleostomi	Dipnotetrapodomorpha	Tetrapoda							Serpentes		Metazoa		cellular organisms																Viperinae				Craniata				Sarcopterygii	Colubroidea
8696	Eukaryota	Chordata	Lepidosauria	Squamata	Viperidae	Cerastes			Opisthokonta	Eumetazoa	Amniota	Sauropsida	Sauria	Bifurcata	Unidentata	Episquamata	Toxicofera				Bilateria	Deuterostomia	Vertebrata	Gnathostomata	Teleostomi	Euteleostomi	Dipnotetrapodomorpha	Tetrapoda							Serpentes		Metazoa		cellular organisms																Viperinae				Craniata				Sarcopterygii	Colubroidea
8697	Eukaryota	Chordata	Lepidosauria	Squamata	Viperidae	Cerastes	Cerastes cerastes		Opisthokonta	Eumetazoa	Amniota	Sauropsida	Sauria	Bifurcata	Unidentata	Episquamata	Toxicofera				Bilateria	Deuterostomia	Vertebrata	Gnathostomata	Teleostomi	Euteleostomi	Dipnotetrapodomorpha	Tetrapoda							Serpentes		Metazoa		cellular organisms																Viperinae				Craniata				Sarcopterygii	Colubroidea
8698	Eukaryota	Chordata	Lepidosauria	Squamata	Viperidae	Cerastes	Cerastes vipera		Opisthokonta	Eumetazoa	Amniota	Sauropsida	Sauria	Bifurcata	Unidentata	Episquamata	Toxicofera				Bilateria	Deuterostomia	Vertebrata	Gnathostomata	Teleostomi	Euteleostomi	Dipnotetrapodomorpha	Tetrapoda							Serpentes		Metazoa		cellular organisms																Viperinae				Craniata				Sarcopterygii	Colubroidea
8699	Eukaryota	Chordata	Lepidosauria	Squamata	Viperidae	Echis			Opisthokonta	Eumetazoa	Amniota	Sauropsida	Sauria	Bifurcata	Unidentata	Episquamata	Toxicofera				Bilateria	Deuterostomia	Vertebrata	Gnathostomata	Teleostomi	Euteleostomi	Dipnotetrapodomorpha	Tetrapoda							Serpentes		Metazoa		cellular organisms																Viperinae				Craniata				Sarcopterygii	Colubroidea
8700	Eukaryota	Chordata	Lepidosauria	Squamata	Viperidae	Echis	Echis pyramidum		Opisthokonta	Eumetazoa	Amniota	Sauropsida	Sauria	Bifurcata	Unidentata	Episquamata	Toxicofera				Bilateria	Deuterostomia	Vertebrata	Gnathostomata	Teleostomi	Euteleostomi	Dipnotetrapodomorpha	Tetrapoda							Serpentes		Metazoa		cellular organisms																Viperinae				Craniata				Sarcopterygii	Colubroidea
8703	Eukaryota	Chordata	Lepidosauria	Squamata	Viperidae	Vipera			Opisthokonta	Eumetazoa	Amniota	Sauropsida	Sauria	Bifurcata	Unidentata	Episquamata	Toxicofera				Bilateria	Deuterostomia	Vertebrata	Gnathostomata	Teleostomi	Euteleostomi	Dipnotetrapodomorpha	Tetrapoda							Serpentes		Metazoa		cellular organisms																Viperinae				Craniata				Sarcopterygii	Colubroidea
8704	Eukaryota	Chordata	Lepidosauria	Squamata	Viperidae	Vipera	Vipera ammodytes		Opisthokonta	Eumetazoa	Amniota	Sauropsida	Sauria	Bifurcata	Unidentata	Episquamata	Toxicofera				Bilateria	Deuterostomia	Vertebrata	Gnathostomata	Teleostomi	Euteleostomi	Dipnotetrapodomorpha	Tetrapoda							Serpentes		Metazoa		cellular organisms																Viperinae				Craniata				Sarcopterygii	Colubroidea
8705	Eukaryota	Chordata	Lepidosauria	Squamata	Viperidae	Vipera	Vipera ammodytes		Opisthokonta	Eumetazoa	Amniota	Sauropsida	Sauria	Bifurcata	Unidentata	Episquamata	Toxicofera				Bilateria	Deuterostomia	Vertebrata	Gnathostomata	Teleostomi	Euteleostomi	Dipnotetrapodomorpha	Tetrapoda							Serpentes		Metazoa		cellular organisms																Viperinae				Craniata		Vipera ammodytes ammodytes		Sarcopterygii	Colubroidea
8706	Eukaryota	Chordata	Lepidosauria	Squamata	Viperidae	Vipera	Vipera aspis		Opisthokonta	Eumetazoa	Amniota	Sauropsida	Sauria	Bifurcata	Unidentata	Episquamata	Toxicofera				Bilateria	Deuterostomia	Vertebrata	Gnathostomata	Teleostomi	Euteleostomi	Dipnotetrapodomorpha	Tetrapoda							Serpentes		Metazoa		cellular organisms																Viperinae				Craniata				Sarcopterygii	Colubroidea
8707	Eukaryota	Chordata	Lepidosauria	Squamata	Viperidae	Daboia	Daboia russelii		Opisthokonta	Eumetazoa	Amniota	Sauropsida	Sauria	Bifurcata	Unidentata	Episquamata	Toxicofera				Bilateria	Deuterostomia	Vertebrata	Gnathostomata	Teleostomi	Euteleostomi	Dipnotetrapodomorpha	Tetrapoda							Serpentes		Metazoa		cellular organisms																Viperinae				Craniata				Sarcopterygii	Colubroidea
8709	Eukaryota	Chordata	Lepidosauria	Squamata	Viperidae	Macrovipera	Macrovipera lebetina		Opisthokonta	Eumetazoa	Amniota	Sauropsida	Sauria	Bifurcata	Unidentata	Episquamata	Toxicofera				Bilateria	Deuterostomia	Vertebrata	Gnathostomata	Teleostomi	Euteleostomi	Dipnotetrapodomorpha	Tetrapoda							Serpentes		Metazoa		cellular organisms																Viperinae				Craniata				Sarcopterygii	Colubroidea
8710	Eukaryota	Chordata	Lepidosauria	Squamata	Viperidae				Opisthokonta	Eumetazoa	Amniota	Sauropsida	Sauria	Bifurcata	Unidentata	Episquamata	Toxicofera				Bilateria	Deuterostomia	Vertebrata	Gnathostomata	Teleostomi	Euteleostomi	Dipnotetrapodomorpha	Tetrapoda							Serpentes		Metazoa		cellular organisms																Crotalinae				Craniata				Sarcopterygii	Colubroidea
8711	Eukaryota	Chordata	Lepidosauria	Squamata	Viperidae	Agkistrodon			Opisthokonta	Eumetazoa	Amniota	Sauropsida	Sauria	Bifurcata	Unidentata	Episquamata	Toxicofera				Bilateria	Deuterostomia	Vertebrata	Gnathostomata	Teleostomi	Euteleostomi	Dipnotetrapodomorpha	Tetrapoda							Serpentes		Metazoa		cellular organisms																Crotalinae				Craniata				Sarcopterygii	Colubroidea
8713	Eukaryota	Chordata	Lepidosauria	Squamata	Viperidae	Agkistrodon	Agkistrodon contortrix		Opisthokonta	Eumetazoa	Amniota	Sauropsida	Sauria	Bifurcata	Unidentata	Episquamata	Toxicofera				Bilateria	Deuterostomia	Vertebrata	Gnathostomata	Teleostomi	Euteleostomi	Dipnotetrapodomorpha	Tetrapoda							Serpentes		Metazoa		cellular organisms																Crotalinae				Craniata		Agkistrodon contortrix contortrix		Sarcopterygii	Colubroidea
8714	Eukaryota	Chordata	Lepidosauria	Squamata	Viperidae	Gloydius	Gloydius halys		Opisthokonta	Eumetazoa	Amniota	Sauropsida	Sauria	Bifurcata	Unidentata	Episquamata	Toxicofera				Bilateria	Deuterostomia	Vertebrata	Gnathostomata	Teleostomi	Euteleostomi	Dipnotetrapodomorpha	Tetrapoda							Serpentes		Metazoa		cellular organisms																Crotalinae				Craniata				Sarcopterygii	Colubroidea
8715	Eukaryota	Chordata	Lepidosauria	Squamata	Viperidae	Agkistrodon	Agkistrodon piscivorus		Opisthokonta	Eumetazoa	Amniota	Sauropsida	Sauria	Bifurcata	Unidentata	Episquamata	Toxicofera				Bilateria	Deuterostomia	Vertebrata	Gnathostomata	Teleostomi	Euteleostomi	Dipnotetrapodomorpha	Tetrapoda							Serpentes		Metazoa		cellular organisms																Crotalinae				Craniata				Sarcopterygii	Colubroidea
8716	Eukaryota	Chordata	Lepidosauria	Squamata	Viperidae	Agkistrodon	Agkistrodon piscivorus		Opisthokonta	Eumetazoa	Amniota	Sauropsida	Sauria	Bifurcata	Unidentata	Episquamata	Toxicofera				Bilateria	Deuterostomia	Vertebrata	Gnathostomata	Teleostomi	Euteleostomi	Dipnotetrapodomorpha	Tetrapoda							Serpentes		Metazoa		cellular organisms																Crotalinae				Craniata		Agkistrodon piscivorus piscivorus		Sarcopterygii	Colubroidea
8717	Eukaryota	Chordata	Lepidosauria	Squamata	Viperidae	Calloselasma	Calloselasma rhodostoma		Opisthokonta	Eumetazoa	Amniota	Sauropsida	Sauria	Bifurcata	Unidentata	Episquamata	Toxicofera				Bilateria	Deuterostomia	Vertebrata	Gnathostomata	Teleostomi	Euteleostomi	Dipnotetrapodomorpha	Tetrapoda							Serpentes		Metazoa		cellular organisms																Crotalinae				Craniata				Sarcopterygii	Colubroidea
8718	Eukaryota	Chordata	Lepidosauria	Squamata	Viperidae	Agkistrodon	Agkistrodon bilineatus		Opisthokonta	Eumetazoa	Amniota	Sauropsida	Sauria	Bifurcata	Unidentata	Episquamata	Toxicofera				Bilateria	Deuterostomia	Vertebrata	Gnathostomata	Teleostomi	Euteleostomi	Dipnotetrapodomorpha	Tetrapoda							Serpentes		Metazoa		cellular organisms																Crotalinae				Craniata				Sarcopterygii	Colubroidea
8719	Eukaryota	Chordata	Lepidosauria	Squamata	Viperidae	Gloydius	Gloydius halys		Opisthokonta	Eumetazoa	Amniota	Sauropsida	Sauria	Bifurcata	Unidentata	Episquamata	Toxicofera				Bilateria	Deuterostomia	Vertebrata	Gnathostomata	Teleostomi	Euteleostomi	Dipnotetrapodomorpha	Tetrapoda							Serpentes		Metazoa		cellular organisms																Crotalinae				Craniata		Gloydius halys halys		Sarcopterygii	Colubroidea
8720	Eukaryota	Chordata	Lepidosauria	Squamata	Viperidae	Agkistrodon	Agkistrodon contortrix		Opisthokonta	Eumetazoa	Amniota	Sauropsida	Sauria	Bifurcata	Unidentata	Episquamata	Toxicofera				Bilateria	Deuterostomia	Vertebrata	Gnathostomata	Teleostomi	Euteleostomi	Dipnotetrapodomorpha	Tetrapoda							Serpentes		Metazoa		cellular organisms																Crotalinae				Craniata				Sarcopterygii	Colubroidea
8721	Eukaryota	Chordata	Lepidosauria	Squamata	Viperidae	Bothrops			Opisthokonta	Eumetazoa	Amniota	Sauropsida	Sauria	Bifurcata	Unidentata	Episquamata	Toxicofera				Bilateria	Deuterostomia	Vertebrata	Gnathostomata	Teleostomi	Euteleostomi	Dipnotetrapodomorpha	Tetrapoda							Serpentes		Metazoa		cellular organisms																Crotalinae				Craniata				Sarcopterygii	Colubroidea
8722	Eukaryota	Chordata	Lepidosauria	Squamata	Viperidae	Bothrops	Bothrops asper		Opisthokonta	Eumetazoa	Amniota	Sauropsida	Sauria	Bifurcata	Unidentata	Episquamata	Toxicofera				Bilateria	Deuterostomia	Vertebrata	Gnathostomata	Teleostomi	Euteleostomi	Dipnotetrapodomorpha	Tetrapoda							Serpentes		Metazoa		cellular organisms																Crotalinae				Craniata				Sarcopterygii	Colubroidea
8723	Eukaryota	Chordata	Lepidosauria	Squamata	Viperidae	Bothrops	Bothrops insularis		Opisthokonta	Eumetazoa	Amniota	Sauropsida	Sauria	Bifurcata	Unidentata	Episquamata	Toxicofera				Bilateria	Deuterostomia	Vertebrata	Gnathostomata	Teleostomi	Euteleostomi	Dipnotetrapodomorpha	Tetrapoda							Serpentes		Metazoa		cellular organisms																Crotalinae				Craniata				Sarcopterygii	Colubroidea
8724	Eukaryota	Chordata	Lepidosauria	Squamata	Viperidae	Bothrops	Bothrops jararaca		Opisthokonta	Eumetazoa	Amniota	Sauropsida	Sauria	Bifurcata	Unidentata	Episquamata	Toxicofera				Bilateria	Deuterostomia	Vertebrata	Gnathostomata	Teleostomi	Euteleostomi	Dipnotetrapodomorpha	Tetrapoda							Serpentes		Metazoa		cellular organisms																Crotalinae				Craniata				Sarcopterygii	Colubroidea
8725	Eukaryota	Chordata	Lepidosauria	Squamata	Viperidae	Bothrops	Bothrops atrox		Opisthokonta	Eumetazoa	Amniota	Sauropsida	Sauria	Bifurcata	Unidentata	Episquamata	Toxicofera				Bilateria	Deuterostomia	Vertebrata	Gnathostomata	Teleostomi	Euteleostomi	Dipnotetrapodomorpha	Tetrapoda							Serpentes		Metazoa		cellular organisms																Crotalinae				Craniata				Sarcopterygii	Colubroidea
8726	Eukaryota	Chordata	Lepidosauria	Squamata	Viperidae	Bothrops	Bothrops jararacussu		Opisthokonta	Eumetazoa	Amniota	Sauropsida	Sauria	Bifurcata	Unidentata	Episquamata	Toxicofera				Bilateria	Deuterostomia	Vertebrata	Gnathostomata	Teleostomi	Euteleostomi	Dipnotetrapodomorpha	Tetrapoda							Serpentes		Metazoa		cellular organisms																Crotalinae				Craniata				Sarcopterygii	Colubroidea
8727	Eukaryota	Chordata	Lepidosauria	Squamata	Viperidae	Bothrops	Bothrops cotiara		Opisthokonta	Eumetazoa	Amniota	Sauropsida	Sauria	Bifurcata	Unidentata	Episquamata	Toxicofera				Bilateria	Deuterostomia	Vertebrata	Gnathostomata	Teleostomi	Euteleostomi	Dipnotetrapodomorpha	Tetrapoda							Serpentes		Metazoa		cellular organisms																Crotalinae				Craniata				Sarcopterygii	Colubroidea
8728	Eukaryota	Chordata	Lepidosauria	Squamata	Viperidae	Crotalus			Opisthokonta	Eumetazoa	Amniota	Sauropsida	Sauria	Bifurcata	Unidentata	Episquamata	Toxicofera				Bilateria	Deuterostomia	Vertebrata	Gnathostomata	Teleostomi	Euteleostomi	Dipnotetrapodomorpha	Tetrapoda							Serpentes		Metazoa		cellular organisms																Crotalinae				Craniata				Sarcopterygii	Colubroidea
8729	Eukaryota	Chordata	Lepidosauria	Squamata	Viperidae	Crotalus	Crotalus adamanteus		Opisthokonta	Eumetazoa	Amniota	Sauropsida	Sauria	Bifurcata	Unidentata	Episquamata	Toxicofera				Bilateria	Deuterostomia	Vertebrata	Gnathostomata	Teleostomi	Euteleostomi	Dipnotetrapodomorpha	Tetrapoda							Serpentes		Metazoa		cellular organisms																Crotalinae				Craniata				Sarcopterygii	Colubroidea
8730	Eukaryota	Chordata	Lepidosauria	Squamata	Viperidae	Crotalus	Crotalus atrox		Opisthokonta	Eumetazoa	Amniota	Sauropsida	Sauria	Bifurcata	Unidentata	Episquamata	Toxicofera				Bilateria	Deuterostomia	Vertebrata	Gnathostomata	Teleostomi	Euteleostomi	Dipnotetrapodomorpha	Tetrapoda							Serpentes		Metazoa		cellular organisms																Crotalinae				Craniata				Sarcopterygii	Colubroidea
8731	Eukaryota	Chordata	Lepidosauria	Squamata	Viperidae	Crotalus	Crotalus durissus		Opisthokonta	Eumetazoa	Amniota	Sauropsida	Sauria	Bifurcata	Unidentata	Episquamata	Toxicofera				Bilateria	Deuterostomia	Vertebrata	Gnathostomata	Teleostomi	Euteleostomi	Dipnotetrapodomorpha	Tetrapoda							Serpentes		Metazoa		cellular organisms																Crotalinae				Craniata				Sarcopterygii	Colubroidea
8732	Eukaryota	Chordata	Lepidosauria	Squamata	Viperidae	Crotalus	Crotalus durissus		Opisthokonta	Eumetazoa	Amniota	Sauropsida	Sauria	Bifurcata	Unidentata	Episquamata	Toxicofera				Bilateria	Deuterostomia	Vertebrata	Gnathostomata	Teleostomi	Euteleostomi	Dipnotetrapodomorpha	Tetrapoda							Serpentes		Metazoa		cellular organisms																Crotalinae				Craniata		Crotalus durissus terrificus		Sarcopterygii	Colubroidea
8733	Eukaryota	Chordata	Lepidosauria	Squamata	Viperidae	Crotalus	Crotalus molossus		Opisthokonta	Eumetazoa	Amniota	Sauropsida	Sauria	Bifurcata	Unidentata	Episquamata	Toxicofera				Bilateria	Deuterostomia	Vertebrata	Gnathostomata	Teleostomi	Euteleostomi	Dipnotetrapodomorpha	Tetrapoda							Serpentes		Metazoa		cellular organisms																Crotalinae				Craniata				Sarcopterygii	Colubroidea
8734	Eukaryota	Chordata	Lepidosauria	Squamata	Viperidae	Crotalus	Crotalus molossus		Opisthokonta	Eumetazoa	Amniota	Sauropsida	Sauria	Bifurcata	Unidentata	Episquamata	Toxicofera				Bilateria	Deuterostomia	Vertebrata	Gnathostomata	Teleostomi	Euteleostomi	Dipnotetrapodomorpha	Tetrapoda							Serpentes		Metazoa		cellular organisms																Crotalinae				Craniata		Crotalus molossus nigrescens		Sarcopterygii	Colubroidea
8735	Eukaryota	Chordata	Lepidosauria	Squamata	Viperidae	Crotalus	Crotalus ruber		Opisthokonta	Eumetazoa	Amniota	Sauropsida	Sauria	Bifurcata	Unidentata	Episquamata	Toxicofera				Bilateria	Deuterostomia	Vertebrata	Gnathostomata	Teleostomi	Euteleostomi	Dipnotetrapodomorpha	Tetrapoda							Serpentes		Metazoa		cellular organisms																Crotalinae				Craniata				Sarcopterygii	Colubroidea
8736	Eukaryota	Chordata	Lepidosauria	Squamata	Viperidae	Crotalus	Crotalus ruber		Opisthokonta	Eumetazoa	Amniota	Sauropsida	Sauria	Bifurcata	Unidentata	Episquamata	Toxicofera				Bilateria	Deuterostomia	Vertebrata	Gnathostomata	Teleostomi	Euteleostomi	Dipnotetrapodomorpha	Tetrapoda							Serpentes		Metazoa		cellular organisms																Crotalinae				Craniata		Crotalus ruber ruber		Sarcopterygii	Colubroidea
8737	Eukaryota	Chordata	Lepidosauria	Squamata	Viperidae	Crotalus	Crotalus scutulatus		Opisthokonta	Eumetazoa	Amniota	Sauropsida	Sauria	Bifurcata	Unidentata	Episquamata	Toxicofera				Bilateria	Deuterostomia	Vertebrata	Gnathostomata	Teleostomi	Euteleostomi	Dipnotetrapodomorpha	Tetrapoda							Serpentes		Metazoa		cellular organisms																Crotalinae				Craniata				Sarcopterygii	Colubroidea
8738	Eukaryota	Chordata	Lepidosauria	Squamata	Viperidae	Crotalus	Crotalus scutulatus		Opisthokonta	Eumetazoa	Amniota	Sauropsida	Sauria	Bifurcata	Unidentata	Episquamata	Toxicofera				Bilateria	Deuterostomia	Vertebrata	Gnathostomata	Teleostomi	Euteleostomi	Dipnotetrapodomorpha	Tetrapoda							Serpentes		Metazoa		cellular organisms																Crotalinae				Craniata		Crotalus scutulatus scutulatus		Sarcopterygii	Colubroidea
8739	Eukaryota	Chordata	Lepidosauria	Squamata	Viperidae	Crotalus	Crotalus viridis		Opisthokonta	Eumetazoa	Amniota	Sauropsida	Sauria	Bifurcata	Unidentata	Episquamata	Toxicofera				Bilateria	Deuterostomia	Vertebrata	Gnathostomata	Teleostomi	Euteleostomi	Dipnotetrapodomorpha	Tetrapoda							Serpentes		Metazoa		cellular organisms																Crotalinae				Craniata				Sarcopterygii	Colubroidea
8740	Eukaryota	Chordata	Lepidosauria	Squamata	Viperidae	Crotalus	Crotalus oreganus		Opisthokonta	Eumetazoa	Amniota	Sauropsida	Sauria	Bifurcata	Unidentata	Episquamata	Toxicofera				Bilateria	Deuterostomia	Vertebrata	Gnathostomata	Teleostomi	Euteleostomi	Dipnotetrapodomorpha	Tetrapoda							Serpentes		Metazoa		cellular organisms																Crotalinae				Craniata		Crotalus oreganus concolor		Sarcopterygii	Colubroidea
8741	Eukaryota	Chordata	Lepidosauria	Squamata	Viperidae	Crotalus	Crotalus oreganus		Opisthokonta	Eumetazoa	Amniota	Sauropsida	Sauria	Bifurcata	Unidentata	Episquamata	Toxicofera				Bilateria	Deuterostomia	Vertebrata	Gnathostomata	Teleostomi	Euteleostomi	Dipnotetrapodomorpha	Tetrapoda							Serpentes		Metazoa		cellular organisms																Crotalinae				Craniata		Crotalus oreganus helleri		Sarcopterygii	Colubroidea
8742	Eukaryota	Chordata	Lepidosauria	Squamata	Viperidae	Crotalus	Crotalus viridis		Opisthokonta	Eumetazoa	Amniota	Sauropsida	Sauria	Bifurcata	Unidentata	Episquamata	Toxicofera				Bilateria	Deuterostomia	Vertebrata	Gnathostomata	Teleostomi	Euteleostomi	Dipnotetrapodomorpha	Tetrapoda							Serpentes		Metazoa		cellular organisms																Crotalinae				Craniata		Crotalus viridis viridis		Sarcopterygii	Colubroidea
8743	Eukaryota	Chordata	Lepidosauria	Squamata	Viperidae	Crotalus	Crotalus aquilus		Opisthokonta	Eumetazoa	Amniota	Sauropsida	Sauria	Bifurcata	Unidentata	Episquamata	Toxicofera				Bilateria	Deuterostomia	Vertebrata	Gnathostomata	Teleostomi	Euteleostomi	Dipnotetrapodomorpha	Tetrapoda							Serpentes		Metazoa		cellular organisms																Crotalinae				Craniata				Sarcopterygii	Colubroidea
8744	Eukaryota	Chordata	Lepidosauria	Squamata	Viperidae	Crotalus	Crotalus basiliscus		Opisthokonta	Eumetazoa	Amniota	Sauropsida	Sauria	Bifurcata	Unidentata	Episquamata	Toxicofera				Bilateria	Deuterostomia	Vertebrata	Gnathostomata	Teleostomi	Euteleostomi	Dipnotetrapodomorpha	Tetrapoda							Serpentes		Metazoa		cellular organisms																Crotalinae				Craniata				Sarcopterygii	Colubroidea
8746	Eukaryota	Chordata	Lepidosauria	Squamata	Viperidae	Crotalus	Crotalus cerastes		Opisthokonta	Eumetazoa	Amniota	Sauropsida	Sauria	Bifurcata	Unidentata	Episquamata	Toxicofera				Bilateria	Deuterostomia	Vertebrata	Gnathostomata	Teleostomi	Euteleostomi	Dipnotetrapodomorpha	Tetrapoda							Serpentes		Metazoa		cellular organisms																Crotalinae				Craniata				Sarcopterygii	Colubroidea
8747	Eukaryota	Chordata	Lepidosauria	Squamata	Viperidae	Crotalus	Crotalus horridus		Opisthokonta	Eumetazoa	Amniota	Sauropsida	Sauria	Bifurcata	Unidentata	Episquamata	Toxicofera				Bilateria	Deuterostomia	Vertebrata	Gnathostomata	Teleostomi	Euteleostomi	Dipnotetrapodomorpha	Tetrapoda							Serpentes		Metazoa		cellular organisms																Crotalinae				Craniata		Crotalus horridus horridus		Sarcopterygii	Colubroidea
8748	Eukaryota	Chordata	Lepidosauria	Squamata	Viperidae	Crotalus	Crotalus pricei		Opisthokonta	Eumetazoa	Amniota	Sauropsida	Sauria	Bifurcata	Unidentata	Episquamata	Toxicofera				Bilateria	Deuterostomia	Vertebrata	Gnathostomata	Teleostomi	Euteleostomi	Dipnotetrapodomorpha	Tetrapoda							Serpentes		Metazoa		cellular organisms																Crotalinae				Craniata		Crotalus pricei pricei		Sarcopterygii	Colubroidea
8749	Eukaryota	Chordata	Lepidosauria	Squamata	Viperidae	Crotalus	Crotalus triseriatus		Opisthokonta	Eumetazoa	Amniota	Sauropsida	Sauria	Bifurcata	Unidentata	Episquamata	Toxicofera				Bilateria	Deuterostomia	Vertebrata	Gnathostomata	Teleostomi	Euteleostomi	Dipnotetrapodomorpha	Tetrapoda							Serpentes		Metazoa		cellular organisms																Crotalinae				Craniata		Crotalus triseriatus triseriatus		Sarcopterygii	Colubroidea
8751	Eukaryota	Chordata	Lepidosauria	Squamata	Viperidae	Lachesis			Opisthokonta	Eumetazoa	Amniota	Sauropsida	Sauria	Bifurcata	Unidentata	Episquamata	Toxicofera				Bilateria	Deuterostomia	Vertebrata	Gnathostomata	Teleostomi	Euteleostomi	Dipnotetrapodomorpha	Tetrapoda							Serpentes		Metazoa		cellular organisms																Crotalinae				Craniata				Sarcopterygii	Colubroidea
8752	Eukaryota	Chordata	Lepidosauria	Squamata	Viperidae	Lachesis	Lachesis muta		Opisthokonta	Eumetazoa	Amniota	Sauropsida	Sauria	Bifurcata	Unidentata	Episquamata	Toxicofera				Bilateria	Deuterostomia	Vertebrata	Gnathostomata	Teleostomi	Euteleostomi	Dipnotetrapodomorpha	Tetrapoda							Serpentes		Metazoa		cellular organisms																Crotalinae				Craniata				Sarcopterygii	Colubroidea
8753	Eukaryota	Chordata	Lepidosauria	Squamata	Viperidae	Lachesis	Lachesis muta		Opisthokonta	Eumetazoa	Amniota	Sauropsida	Sauria	Bifurcata	Unidentata	Episquamata	Toxicofera				Bilateria	Deuterostomia	Vertebrata	Gnathostomata	Teleostomi	Euteleostomi	Dipnotetrapodomorpha	Tetrapoda							Serpentes		Metazoa		cellular organisms																Crotalinae				Craniata		Lachesis muta muta		Sarcopterygii	Colubroidea
8755	Eukaryota	Chordata	Lepidosauria	Squamata	Viperidae	Sistrurus			Opisthokonta	Eumetazoa	Amniota	Sauropsida	Sauria	Bifurcata	Unidentata	Episquamata	Toxicofera				Bilateria	Deuterostomia	Vertebrata	Gnathostomata	Teleostomi	Euteleostomi	Dipnotetrapodomorpha	Tetrapoda							Serpentes		Metazoa		cellular organisms																Crotalinae				Craniata				Sarcopterygii	Colubroidea
8756	Eukaryota	Chordata	Lepidosauria	Squamata	Viperidae	Sistrurus	Sistrurus catenatus		Opisthokonta	Eumetazoa	Amniota	Sauropsida	Sauria	Bifurcata	Unidentata	Episquamata	Toxicofera				Bilateria	Deuterostomia	Vertebrata	Gnathostomata	Teleostomi	Euteleostomi	Dipnotetrapodomorpha	Tetrapoda							Serpentes		Metazoa		cellular organisms																Crotalinae				Craniata				Sarcopterygii	Colubroidea
8757	Eukaryota	Chordata	Lepidosauria	Squamata	Viperidae	Sistrurus	Sistrurus tergeminus		Opisthokonta	Eumetazoa	Amniota	Sauropsida	Sauria	Bifurcata	Unidentata	Episquamata	Toxicofera				Bilateria	Deuterostomia	Vertebrata	Gnathostomata	Teleostomi	Euteleostomi	Dipnotetrapodomorpha	Tetrapoda							Serpentes		Metazoa		cellular organisms																Crotalinae				Craniata				Sarcopterygii	Colubroidea
8758	Eukaryota	Chordata	Lepidosauria	Squamata	Viperidae	Sistrurus	Sistrurus miliarius		Opisthokonta	Eumetazoa	Amniota	Sauropsida	Sauria	Bifurcata	Unidentata	Episquamata	Toxicofera				Bilateria	Deuterostomia	Vertebrata	Gnathostomata	Teleostomi	Euteleostomi	Dipnotetrapodomorpha	Tetrapoda							Serpentes		Metazoa		cellular organisms																Crotalinae				Craniata				Sarcopterygii	Colubroidea
8759	Eukaryota	Chordata	Lepidosauria	Squamata	Viperidae	Sistrurus	Sistrurus miliarius		Opisthokonta	Eumetazoa	Amniota	Sauropsida	Sauria	Bifurcata	Unidentata	Episquamata	Toxicofera				Bilateria	Deuterostomia	Vertebrata	Gnathostomata	Teleostomi	Euteleostomi	Dipnotetrapodomorpha	Tetrapoda							Serpentes		Metazoa		cellular organisms																Crotalinae				Craniata		Sistrurus miliarius barbouri		Sarcopterygii	Colubroidea
8762	Eukaryota	Chordata	Lepidosauria	Squamata	Viperidae	Sistrurus	Sistrurus catenatus		Opisthokonta	Eumetazoa	Amniota	Sauropsida	Sauria	Bifurcata	Unidentata	Episquamata	Toxicofera				Bilateria	Deuterostomia	Vertebrata	Gnathostomata	Teleostomi	Euteleostomi	Dipnotetrapodomorpha	Tetrapoda							Serpentes		Metazoa		cellular organisms																Crotalinae				Craniata		Sistrurus catenatus edwardsi		Sarcopterygii	Colubroidea
8764	Eukaryota	Chordata	Lepidosauria	Squamata	Viperidae	Trimeresurus			Opisthokonta	Eumetazoa	Amniota	Sauropsida	Sauria	Bifurcata	Unidentata	Episquamata	Toxicofera				Bilateria	Deuterostomia	Vertebrata	Gnathostomata	Teleostomi	Euteleostomi	Dipnotetrapodomorpha	Tetrapoda							Serpentes		Metazoa		cellular organisms																Crotalinae				Craniata				Sarcopterygii	Colubroidea
8765	Eukaryota	Chordata	Lepidosauria	Squamata	Viperidae	Trimeresurus	Trimeresurus albolabris		Opisthokonta	Eumetazoa	Amniota	Sauropsida	Sauria	Bifurcata	Unidentata	Episquamata	Toxicofera				Bilateria	Deuterostomia	Vertebrata	Gnathostomata	Teleostomi	Euteleostomi	Dipnotetrapodomorpha	Tetrapoda							Serpentes		Metazoa		cellular organisms																Crotalinae				Craniata				Sarcopterygii	Colubroidea
8767	Eukaryota	Chordata	Lepidosauria	Squamata	Viperidae	Trimeresurus	Trimeresurus gramineus		Opisthokonta	Eumetazoa	Amniota	Sauropsida	Sauria	Bifurcata	Unidentata	Episquamata	Toxicofera				Bilateria	Deuterostomia	Vertebrata	Gnathostomata	Teleostomi	Euteleostomi	Dipnotetrapodomorpha	Tetrapoda							Serpentes		Metazoa		cellular organisms																Crotalinae				Craniata				Sarcopterygii	Colubroidea
8769	Eukaryota	Chordata	Lepidosauria	Squamata	Viperidae	Ovophis	Ovophis okinavensis		Opisthokonta	Eumetazoa	Amniota	Sauropsida	Sauria	Bifurcata	Unidentata	Episquamata	Toxicofera				Bilateria	Deuterostomia	Vertebrata	Gnathostomata	Teleostomi	Euteleostomi	Dipnotetrapodomorpha	Tetrapoda							Serpentes		Metazoa		cellular organisms																Crotalinae				Craniata				Sarcopterygii	Colubroidea
8770	Eukaryota	Chordata	Lepidosauria	Squamata	Viperidae	Tropidolaemus	Tropidolaemus wagleri		Opisthokonta	Eumetazoa	Amniota	Sauropsida	Sauria	Bifurcata	Unidentata	Episquamata	Toxicofera				Bilateria	Deuterostomia	Vertebrata	Gnathostomata	Teleostomi	Euteleostomi	Dipnotetrapodomorpha	Tetrapoda							Serpentes		Metazoa		cellular organisms																Crotalinae				Craniata				Sarcopterygii	Colubroidea
8772	Eukaryota	Chordata	Lepidosauria	Squamata	Viperidae	Azemiops			Opisthokonta	Eumetazoa	Amniota	Sauropsida	Sauria	Bifurcata	Unidentata	Episquamata	Toxicofera				Bilateria	Deuterostomia	Vertebrata	Gnathostomata	Teleostomi	Euteleostomi	Dipnotetrapodomorpha	Tetrapoda							Serpentes		Metazoa		cellular organisms																Azemiopinae				Craniata				Sarcopterygii	Colubroidea
8773	Eukaryota	Chordata	Lepidosauria	Squamata	Viperidae	Azemiops	Azemiops feae		Opisthokonta	Eumetazoa	Amniota	Sauropsida	Sauria	Bifurcata	Unidentata	Episquamata	Toxicofera				Bilateria	Deuterostomia	Vertebrata	Gnathostomata	Teleostomi	Euteleostomi	Dipnotetrapodomorpha	Tetrapoda							Serpentes		Metazoa		cellular organisms																Azemiopinae				Craniata				Sarcopterygii	Colubroidea
8774	Eukaryota	Chordata	Lepidosauria	Squamata	Viperidae	Calloselasma			Opisthokonta	Eumetazoa	Amniota	Sauropsida	Sauria	Bifurcata	Unidentata	Episquamata	Toxicofera				Bilateria	Deuterostomia	Vertebrata	Gnathostomata	Teleostomi	Euteleostomi	Dipnotetrapodomorpha	Tetrapoda							Serpentes		Metazoa		cellular organisms																Crotalinae				Craniata				Sarcopterygii	Colubroidea
8781	Eukaryota	Chordata	Lepidosauria	Squamata	Hydrophiidae	Hydrophis	Hydrophis hardwickii		Opisthokonta	Eumetazoa	Amniota	Sauropsida	Sauria	Bifurcata	Unidentata	Episquamata	Toxicofera				Bilateria	Deuterostomia	Vertebrata	Gnathostomata	Teleostomi	Euteleostomi	Dipnotetrapodomorpha	Tetrapoda							Serpentes		Metazoa		cellular organisms																				Craniata				Sarcopterygii	Colubroidea
8782	Eukaryota	Chordata	Aves						Opisthokonta	Eumetazoa	Amniota	Sauropsida	Sauria	Archelosauria	Archosauria	Dinosauria	Saurischia	Theropoda	Coelurosauria		Bilateria	Deuterostomia	Vertebrata	Gnathostomata	Teleostomi	Euteleostomi	Dipnotetrapodomorpha	Tetrapoda									Metazoa		cellular organisms																				Craniata				Sarcopterygii
8783	Eukaryota	Chordata	Aves						Opisthokonta	Eumetazoa	Amniota	Sauropsida	Sauria	Archelosauria	Archosauria	Dinosauria	Saurischia	Theropoda	Coelurosauria		Bilateria	Deuterostomia	Vertebrata	Gnathostomata	Teleostomi	Euteleostomi	Dipnotetrapodomorpha	Tetrapoda									Metazoa		cellular organisms																				Craniata				Sarcopterygii		Palaeognathae
8784	Eukaryota	Chordata	Aves	Casuariiformes					Opisthokonta	Eumetazoa	Amniota	Sauropsida	Sauria	Archelosauria	Archosauria	Dinosauria	Saurischia	Theropoda	Coelurosauria		Bilateria	Deuterostomia	Vertebrata	Gnathostomata	Teleostomi	Euteleostomi	Dipnotetrapodomorpha	Tetrapoda									Metazoa		cellular organisms																				Craniata				Sarcopterygii		Palaeognathae
8785	Eukaryota	Chordata	Aves	Casuariiformes	Casuariidae				Opisthokonta	Eumetazoa	Amniota	Sauropsida	Sauria	Archelosauria	Archosauria	Dinosauria	Saurischia	Theropoda	Coelurosauria		Bilateria	Deuterostomia	Vertebrata	Gnathostomata	Teleostomi	Euteleostomi	Dipnotetrapodomorpha	Tetrapoda									Metazoa		cellular organisms																				Craniata				Sarcopterygii		Palaeognathae
8786	Eukaryota	Chordata	Aves	Casuariiformes	Casuariidae	Casuarius			Opisthokonta	Eumetazoa	Amniota	Sauropsida	Sauria	Archelosauria	Archosauria	Dinosauria	Saurischia	Theropoda	Coelurosauria		Bilateria	Deuterostomia	Vertebrata	Gnathostomata	Teleostomi	Euteleostomi	Dipnotetrapodomorpha	Tetrapoda									Metazoa		cellular organisms																				Craniata				Sarcopterygii		Palaeognathae
8787	Eukaryota	Chordata	Aves	Casuariiformes	Casuariidae	Casuarius	Casuarius casuarius		Opisthokonta	Eumetazoa	Amniota	Sauropsida	Sauria	Archelosauria	Archosauria	Dinosauria	Saurischia	Theropoda	Coelurosauria		Bilateria	Deuterostomia	Vertebrata	Gnathostomata	Teleostomi	Euteleostomi	Dipnotetrapodomorpha	Tetrapoda									Metazoa		cellular organisms																				Craniata				Sarcopterygii		Palaeognathae
8788	Eukaryota	Chordata	Aves	Casuariiformes	Dromaiidae				Opisthokonta	Eumetazoa	Amniota	Sauropsida	Sauria	Archelosauria	Archosauria	Dinosauria	Saurischia	Theropoda	Coelurosauria		Bilateria	Deuterostomia	Vertebrata	Gnathostomata	Teleostomi	Euteleostomi	Dipnotetrapodomorpha	Tetrapoda									Metazoa		cellular organisms																				Craniata				Sarcopterygii		Palaeognathae
8789	Eukaryota	Chordata	Aves	Casuariiformes	Dromaiidae	Dromaius			Opisthokonta	Eumetazoa	Amniota	Sauropsida	Sauria	Archelosauria	Archosauria	Dinosauria	Saurischia	Theropoda	Coelurosauria		Bilateria	Deuterostomia	Vertebrata	Gnathostomata	Teleostomi	Euteleostomi	Dipnotetrapodomorpha	Tetrapoda									Metazoa		cellular organisms																				Craniata				Sarcopterygii		Palaeognathae
8790	Eukaryota	Chordata	Aves	Casuariiformes	Dromaiidae	Dromaius	Dromaius novaehollandiae		Opisthokonta	Eumetazoa	Amniota	Sauropsida	Sauria	Archelosauria	Archosauria	Dinosauria	Saurischia	Theropoda	Coelurosauria		Bilateria	Deuterostomia	Vertebrata	Gnathostomata	Teleostomi	Euteleostomi	Dipnotetrapodomorpha	Tetrapoda									Metazoa		cellular organisms																				Craniata				Sarcopterygii		Palaeognathae
8792	Eukaryota	Chordata	Aves	Rheiformes					Opisthokonta	Eumetazoa	Amniota	Sauropsida	Sauria	Archelosauria	Archosauria	Dinosauria	Saurischia	Theropoda	Coelurosauria		Bilateria	Deuterostomia	Vertebrata	Gnathostomata	Teleostomi	Euteleostomi	Dipnotetrapodomorpha	Tetrapoda									Metazoa		cellular organisms																				Craniata				Sarcopterygii		Palaeognathae
8793	Eukaryota	Chordata	Aves	Rheiformes	Rheidae				Opisthokonta	Eumetazoa	Amniota	Sauropsida	Sauria	Archelosauria	Archosauria	Dinosauria	Saurischia	Theropoda	Coelurosauria		Bilateria	Deuterostomia	Vertebrata	Gnathostomata	Teleostomi	Euteleostomi	Dipnotetrapodomorpha	Tetrapoda									Metazoa		cellular organisms																				Craniata				Sarcopterygii		Palaeognathae
8794	Eukaryota	Chordata	Aves	Rheiformes	Rheidae	Pterocnemia			Opisthokonta	Eumetazoa	Amniota	Sauropsida	Sauria	Archelosauria	Archosauria	Dinosauria	Saurischia	Theropoda	Coelurosauria		Bilateria	Deuterostomia	Vertebrata	Gnathostomata	Teleostomi	Euteleostomi	Dipnotetrapodomorpha	Tetrapoda									Metazoa		cellular organisms																				Craniata				Sarcopterygii		Palaeognathae
8795	Eukaryota	Chordata	Aves	Rheiformes	Rheidae	Rhea	Rhea pennata		Opisthokonta	Eumetazoa	Amniota	Sauropsida	Sauria	Archelosauria	Archosauria	Dinosauria	Saurischia	Theropoda	Coelurosauria		Bilateria	Deuterostomia	Vertebrata	Gnathostomata	Teleostomi	Euteleostomi	Dipnotetrapodomorpha	Tetrapoda									Metazoa		cellular organisms																				Craniata				Sarcopterygii		Palaeognathae
8796	Eukaryota	Chordata	Aves	Rheiformes	Rheidae	Rhea			Opisthokonta	Eumetazoa	Amniota	Sauropsida	Sauria	Archelosauria	Archosauria	Dinosauria	Saurischia	Theropoda	Coelurosauria		Bilateria	Deuterostomia	Vertebrata	Gnathostomata	Teleostomi	Euteleostomi	Dipnotetrapodomorpha	Tetrapoda									Metazoa		cellular organisms																				Craniata				Sarcopterygii		Palaeognathae
8797	Eukaryota	Chordata	Aves	Rheiformes	Rheidae	Rhea	Rhea americana		Opisthokonta	Eumetazoa	Amniota	Sauropsida	Sauria	Archelosauria	Archosauria	Dinosauria	Saurischia	Theropoda	Coelurosauria		Bilateria	Deuterostomia	Vertebrata	Gnathostomata	Teleostomi	Euteleostomi	Dipnotetrapodomorpha	Tetrapoda									Metazoa		cellular organisms																				Craniata				Sarcopterygii		Palaeognathae
8798	Eukaryota	Chordata	Aves	Struthioniformes					Opisthokonta	Eumetazoa	Amniota	Sauropsida	Sauria	Archelosauria	Archosauria	Dinosauria	Saurischia	Theropoda	Coelurosauria		Bilateria	Deuterostomia	Vertebrata	Gnathostomata	Teleostomi	Euteleostomi	Dipnotetrapodomorpha	Tetrapoda									Metazoa		cellular organisms																				Craniata				Sarcopterygii		Palaeognathae
8799	Eukaryota	Chordata	Aves	Struthioniformes	Struthionidae				Opisthokonta	Eumetazoa	Amniota	Sauropsida	Sauria	Archelosauria	Archosauria	Dinosauria	Saurischia	Theropoda	Coelurosauria		Bilateria	Deuterostomia	Vertebrata	Gnathostomata	Teleostomi	Euteleostomi	Dipnotetrapodomorpha	Tetrapoda									Metazoa		cellular organisms																				Craniata				Sarcopterygii		Palaeognathae
8800	Eukaryota	Chordata	Aves	Struthioniformes	Struthionidae	Struthio			Opisthokonta	Eumetazoa	Amniota	Sauropsida	Sauria	Archelosauria	Archosauria	Dinosauria	Saurischia	Theropoda	Coelurosauria		Bilateria	Deuterostomia	Vertebrata	Gnathostomata	Teleostomi	Euteleostomi	Dipnotetrapodomorpha	Tetrapoda									Metazoa		cellular organisms																				Craniata				Sarcopterygii		Palaeognathae
8801	Eukaryota	Chordata	Aves	Struthioniformes	Struthionidae	Struthio	Struthio camelus		Opisthokonta	Eumetazoa	Amniota	Sauropsida	Sauria	Archelosauria	Archosauria	Dinosauria	Saurischia	Theropoda	Coelurosauria		Bilateria	Deuterostomia	Vertebrata	Gnathostomata	Teleostomi	Euteleostomi	Dipnotetrapodomorpha	Tetrapoda									Metazoa		cellular organisms																				Craniata				Sarcopterygii		Palaeognathae
8802	Eukaryota	Chordata	Aves	Tinamiformes					Opisthokonta	Eumetazoa	Amniota	Sauropsida	Sauria	Archelosauria	Archosauria	Dinosauria	Saurischia	Theropoda	Coelurosauria		Bilateria	Deuterostomia	Vertebrata	Gnathostomata	Teleostomi	Euteleostomi	Dipnotetrapodomorpha	Tetrapoda									Metazoa		cellular organisms																				Craniata				Sarcopterygii		Palaeognathae
8803	Eukaryota	Chordata	Aves	Tinamiformes	Tinamidae				Opisthokonta	Eumetazoa	Amniota	Sauropsida	Sauria	Archelosauria	Archosauria	Dinosauria	Saurischia	Theropoda	Coelurosauria		Bilateria	Deuterostomia	Vertebrata	Gnathostomata	Teleostomi	Euteleostomi	Dipnotetrapodomorpha	Tetrapoda									Metazoa		cellular organisms																				Craniata				Sarcopterygii		Palaeognathae
8804	Eukaryota	Chordata	Aves	Tinamiformes	Tinamidae	Eudromia			Opisthokonta	Eumetazoa	Amniota	Sauropsida	Sauria	Archelosauria	Archosauria	Dinosauria	Saurischia	Theropoda	Coelurosauria		Bilateria	Deuterostomia	Vertebrata	Gnathostomata	Teleostomi	Euteleostomi	Dipnotetrapodomorpha	Tetrapoda									Metazoa		cellular organisms																				Craniata				Sarcopterygii		Palaeognathae
8805	Eukaryota	Chordata	Aves	Tinamiformes	Tinamidae	Eudromia	Eudromia elegans		Opisthokonta	Eumetazoa	Amniota	Sauropsida	Sauria	Archelosauria	Archosauria	Dinosauria	Saurischia	Theropoda	Coelurosauria		Bilateria	Deuterostomia	Vertebrata	Gnathostomata	Teleostomi	Euteleostomi	Dipnotetrapodomorpha	Tetrapoda									Metazoa		cellular organisms																				Craniata				Sarcopterygii		Palaeognathae
8806	Eukaryota	Chordata	Aves	Tinamiformes	Tinamidae	Nothoprocta			Opisthokonta	Eumetazoa	Amniota	Sauropsida	Sauria	Archelosauria	Archosauria	Dinosauria	Saurischia	Theropoda	Coelurosauria		Bilateria	Deuterostomia	Vertebrata	Gnathostomata	Teleostomi	Euteleostomi	Dipnotetrapodomorpha	Tetrapoda									Metazoa		cellular organisms																				Craniata				Sarcopterygii		Palaeognathae
8807	Eukaryota	Chordata	Aves	Tinamiformes	Tinamidae	Nothoprocta	Nothoprocta cinerascens		Opisthokonta	Eumetazoa	Amniota	Sauropsida	Sauria	Archelosauria	Archosauria	Dinosauria	Saurischia	Theropoda	Coelurosauria		Bilateria	Deuterostomia	Vertebrata	Gnathostomata	Teleostomi	Euteleostomi	Dipnotetrapodomorpha	Tetrapoda									Metazoa		cellular organisms																				Craniata				Sarcopterygii		Palaeognathae
8808	Eukaryota	Chordata	Aves	Dinornithiformes					Opisthokonta	Eumetazoa	Amniota	Sauropsida	Sauria	Archelosauria	Archosauria	Dinosauria	Saurischia	Theropoda	Coelurosauria		Bilateria	Deuterostomia	Vertebrata	Gnathostomata	Teleostomi	Euteleostomi	Dipnotetrapodomorpha	Tetrapoda									Metazoa		cellular organisms																				Craniata				Sarcopterygii		Palaeognathae
8809	Eukaryota	Chordata	Aves	Dinornithiformes	Emeidae				Opisthokonta	Eumetazoa	Amniota	Sauropsida	Sauria	Archelosauria	Archosauria	Dinosauria	Saurischia	Theropoda	Coelurosauria		Bilateria	Deuterostomia	Vertebrata	Gnathostomata	Teleostomi	Euteleostomi	Dipnotetrapodomorpha	Tetrapoda									Metazoa		cellular organisms																				Craniata				Sarcopterygii		Palaeognathae
8810	Eukaryota	Chordata	Aves	Dinornithiformes	Emeidae	Anomalopteryx			Opisthokonta	Eumetazoa	Amniota	Sauropsida	Sauria	Archelosauria	Archosauria	Dinosauria	Saurischia	Theropoda	Coelurosauria		Bilateria	Deuterostomia	Vertebrata	Gnathostomata	Teleostomi	Euteleostomi	Dipnotetrapodomorpha	Tetrapoda									Metazoa		cellular organisms																				Craniata				Sarcopterygii		Palaeognathae
8811	Eukaryota	Chordata	Aves	Dinornithiformes	Emeidae	Anomalopteryx	Anomalopteryx didiformis		Opisthokonta	Eumetazoa	Amniota	Sauropsida	Sauria	Archelosauria	Archosauria	Dinosauria	Saurischia	Theropoda	Coelurosauria		Bilateria	Deuterostomia	Vertebrata	Gnathostomata	Teleostomi	Euteleostomi	Dipnotetrapodomorpha	Tetrapoda									Metazoa		cellular organisms																				Craniata				Sarcopterygii		Palaeognathae
8812	Eukaryota	Chordata	Aves	Dinornithiformes	Emeidae	Megalapteryx			Opisthokonta	Eumetazoa	Amniota	Sauropsida	Sauria	Archelosauria	Archosauria	Dinosauria	Saurischia	Theropoda	Coelurosauria		Bilateria	Deuterostomia	Vertebrata	Gnathostomata	Teleostomi	Euteleostomi	Dipnotetrapodomorpha	Tetrapoda									Metazoa		cellular organisms																				Craniata				Sarcopterygii		Palaeognathae
8813	Eukaryota	Chordata	Aves	Dinornithiformes	Emeidae	Megalapteryx	Megalapteryx didinus		Opisthokonta	Eumetazoa	Amniota	Sauropsida	Sauria	Archelosauria	Archosauria	Dinosauria	Saurischia	Theropoda	Coelurosauria		Bilateria	Deuterostomia	Vertebrata	Gnathostomata	Teleostomi	Euteleostomi	Dipnotetrapodomorpha	Tetrapoda									Metazoa		cellular organisms																				Craniata				Sarcopterygii		Palaeognathae
8814	Eukaryota	Chordata	Aves	Dinornithiformes	Emeidae	Pachyornis			Opisthokonta	Eumetazoa	Amniota	Sauropsida	Sauria	Archelosauria	Archosauria	Dinosauria	Saurischia	Theropoda	Coelurosauria		Bilateria	Deuterostomia	Vertebrata	Gnathostomata	Teleostomi	Euteleostomi	Dipnotetrapodomorpha	Tetrapoda									Metazoa		cellular organisms																				Craniata				Sarcopterygii		Palaeognathae
8815	Eukaryota	Chordata	Aves	Dinornithiformes	Emeidae	Pachyornis	Pachyornis elephantopus		Opisthokonta	Eumetazoa	Amniota	Sauropsida	Sauria	Archelosauria	Archosauria	Dinosauria	Saurischia	Theropoda	Coelurosauria		Bilateria	Deuterostomia	Vertebrata	Gnathostomata	Teleostomi	Euteleostomi	Dipnotetrapodomorpha	Tetrapoda									Metazoa		cellular organisms																				Craniata				Sarcopterygii		Palaeognathae
8816	Eukaryota	Chordata	Aves	Dinornithiformes	Dinornithidae				Opisthokonta	Eumetazoa	Amniota	Sauropsida	Sauria	Archelosauria	Archosauria	Dinosauria	Saurischia	Theropoda	Coelurosauria		Bilateria	Deuterostomia	Vertebrata	Gnathostomata	Teleostomi	Euteleostomi	Dipnotetrapodomorpha	Tetrapoda									Metazoa		cellular organisms																				Craniata				Sarcopterygii		Palaeognathae
8817	Eukaryota	Chordata	Aves	Dinornithiformes	Dinornithidae	Dinornis			Opisthokonta	Eumetazoa	Amniota	Sauropsida	Sauria	Archelosauria	Archosauria	Dinosauria	Saurischia	Theropoda	Coelurosauria		Bilateria	Deuterostomia	Vertebrata	Gnathostomata	Teleostomi	Euteleostomi	Dipnotetrapodomorpha	Tetrapoda									Metazoa		cellular organisms																				Craniata				Sarcopterygii		Palaeognathae
8818	Eukaryota	Chordata	Aves	Dinornithiformes	Dinornithidae	Dinornis	Dinornis novaezealandiae		Opisthokonta	Eumetazoa	Amniota	Sauropsida	Sauria	Archelosauria	Archosauria	Dinosauria	Saurischia	Theropoda	Coelurosauria		Bilateria	Deuterostomia	Vertebrata	Gnathostomata	Teleostomi	Euteleostomi	Dipnotetrapodomorpha	Tetrapoda									Metazoa		cellular organisms																				Craniata				Sarcopterygii		Palaeognathae
8819	Eukaryota	Chordata	Aves	Apterygiformes					Opisthokonta	Eumetazoa	Amniota	Sauropsida	Sauria	Archelosauria	Archosauria	Dinosauria	Saurischia	Theropoda	Coelurosauria		Bilateria	Deuterostomia	Vertebrata	Gnathostomata	Teleostomi	Euteleostomi	Dipnotetrapodomorpha	Tetrapoda									Metazoa		cellular organisms																				Craniata				Sarcopterygii		Palaeognathae
8820	Eukaryota	Chordata	Aves	Apterygiformes	Apterygidae				Opisthokonta	Eumetazoa	Amniota	Sauropsida	Sauria	Archelosauria	Archosauria	Dinosauria	Saurischia	Theropoda	Coelurosauria		Bilateria	Deuterostomia	Vertebrata	Gnathostomata	Teleostomi	Euteleostomi	Dipnotetrapodomorpha	Tetrapoda									Metazoa		cellular organisms																				Craniata				Sarcopterygii		Palaeognathae
8821	Eukaryota	Chordata	Aves	Apterygiformes	Apterygidae	Apteryx			Opisthokonta	Eumetazoa	Amniota	Sauropsida	Sauria	Archelosauria	Archosauria	Dinosauria	Saurischia	Theropoda	Coelurosauria		Bilateria	Deuterostomia	Vertebrata	Gnathostomata	Teleostomi	Euteleostomi	Dipnotetrapodomorpha	Tetrapoda									Metazoa		cellular organisms																				Craniata				Sarcopterygii		Palaeognathae
8822	Eukaryota	Chordata	Aves	Apterygiformes	Apterygidae	Apteryx	Apteryx australis		Opisthokonta	Eumetazoa	Amniota	Sauropsida	Sauria	Archelosauria	Archosauria	Dinosauria	Saurischia	Theropoda	Coelurosauria		Bilateria	Deuterostomia	Vertebrata	Gnathostomata	Teleostomi	Euteleostomi	Dipnotetrapodomorpha	Tetrapoda									Metazoa		cellular organisms																				Craniata				Sarcopterygii		Palaeognathae
8823	Eukaryota	Chordata	Aves	Apterygiformes	Apterygidae	Apteryx	Apteryx haastii		Opisthokonta	Eumetazoa	Amniota	Sauropsida	Sauria	Archelosauria	Archosauria	Dinosauria	Saurischia	Theropoda	Coelurosauria		Bilateria	Deuterostomia	Vertebrata	Gnathostomata	Teleostomi	Euteleostomi	Dipnotetrapodomorpha	Tetrapoda									Metazoa		cellular organisms																				Craniata				Sarcopterygii		Palaeognathae
8824	Eukaryota	Chordata	Aves	Apterygiformes	Apterygidae	Apteryx	Apteryx owenii		Opisthokonta	Eumetazoa	Amniota	Sauropsida	Sauria	Archelosauria	Archosauria	Dinosauria	Saurischia	Theropoda	Coelurosauria		Bilateria	Deuterostomia	Vertebrata	Gnathostomata	Teleostomi	Euteleostomi	Dipnotetrapodomorpha	Tetrapoda									Metazoa		cellular organisms																				Craniata				Sarcopterygii		Palaeognathae
8825	Eukaryota	Chordata	Aves						Opisthokonta	Eumetazoa	Amniota	Sauropsida	Sauria	Archelosauria	Archosauria	Dinosauria	Saurischia	Theropoda	Coelurosauria		Bilateria	Deuterostomia	Vertebrata	Gnathostomata	Teleostomi	Euteleostomi	Dipnotetrapodomorpha	Tetrapoda						Neognathae			Metazoa		cellular organisms																				Craniata				Sarcopterygii
8826	Eukaryota	Chordata	Aves	Anseriformes					Opisthokonta	Eumetazoa	Amniota	Sauropsida	Sauria	Archelosauria	Archosauria	Dinosauria	Saurischia	Theropoda	Coelurosauria		Bilateria	Deuterostomia	Vertebrata	Gnathostomata	Teleostomi	Euteleostomi	Dipnotetrapodomorpha	Tetrapoda						Neognathae			Metazoa		cellular organisms																				Craniata				Sarcopterygii		Galloanserae
8827	Eukaryota	Chordata	Aves	Anseriformes	Anhimidae				Opisthokonta	Eumetazoa	Amniota	Sauropsida	Sauria	Archelosauria	Archosauria	Dinosauria	Saurischia	Theropoda	Coelurosauria		Bilateria	Deuterostomia	Vertebrata	Gnathostomata	Teleostomi	Euteleostomi	Dipnotetrapodomorpha	Tetrapoda						Neognathae			Metazoa		cellular organisms																				Craniata				Sarcopterygii		Galloanserae
8828	Eukaryota	Chordata	Aves	Anseriformes	Anhimidae	Chauna			Opisthokonta	Eumetazoa	Amniota	Sauropsida	Sauria	Archelosauria	Archosauria	Dinosauria	Saurischia	Theropoda	Coelurosauria		Bilateria	Deuterostomia	Vertebrata	Gnathostomata	Teleostomi	Euteleostomi	Dipnotetrapodomorpha	Tetrapoda						Neognathae			Metazoa		cellular organisms																				Craniata				Sarcopterygii		Galloanserae
8829	Eukaryota	Chordata	Aves	Anseriformes	Anhimidae	Chauna	Chauna chavaria		Opisthokonta	Eumetazoa	Amniota	Sauropsida	Sauria	Archelosauria	Archosauria	Dinosauria	Saurischia	Theropoda	Coelurosauria		Bilateria	Deuterostomia	Vertebrata	Gnathostomata	Teleostomi	Euteleostomi	Dipnotetrapodomorpha	Tetrapoda						Neognathae			Metazoa		cellular organisms																				Craniata				Sarcopterygii		Galloanserae
8830	Eukaryota	Chordata	Aves	Anseriformes	Anatidae				Opisthokonta	Eumetazoa	Amniota	Sauropsida	Sauria	Archelosauria	Archosauria	Dinosauria	Saurischia	Theropoda	Coelurosauria		Bilateria	Deuterostomia	Vertebrata	Gnathostomata	Teleostomi	Euteleostomi	Dipnotetrapodomorpha	Tetrapoda						Neognathae			Metazoa		cellular organisms																				Craniata				Sarcopterygii		Galloanserae
8831	Eukaryota	Chordata	Aves	Anseriformes	Anatidae	Aix			Opisthokonta	Eumetazoa	Amniota	Sauropsida	Sauria	Archelosauria	Archosauria	Dinosauria	Saurischia	Theropoda	Coelurosauria		Bilateria	Deuterostomia	Vertebrata	Gnathostomata	Teleostomi	Euteleostomi	Dipnotetrapodomorpha	Tetrapoda						Neognathae			Metazoa		cellular organisms																Anatinae				Craniata				Sarcopterygii		Galloanserae
8832	Eukaryota	Chordata	Aves	Anseriformes	Anatidae	Aix	Aix galericulata		Opisthokonta	Eumetazoa	Amniota	Sauropsida	Sauria	Archelosauria	Archosauria	Dinosauria	Saurischia	Theropoda	Coelurosauria		Bilateria	Deuterostomia	Vertebrata	Gnathostomata	Teleostomi	Euteleostomi	Dipnotetrapodomorpha	Tetrapoda						Neognathae			Metazoa		cellular organisms																Anatinae				Craniata				Sarcopterygii		Galloanserae
8833	Eukaryota	Chordata	Aves	Anseriformes	Anatidae	Aix	Aix sponsa		Opisthokonta	Eumetazoa	Amniota	Sauropsida	Sauria	Archelosauria	Archosauria	Dinosauria	Saurischia	Theropoda	Coelurosauria		Bilateria	Deuterostomia	Vertebrata	Gnathostomata	Teleostomi	Euteleostomi	Dipnotetrapodomorpha	Tetrapoda						Neognathae			Metazoa		cellular organisms																Anatinae				Craniata				Sarcopterygii		Galloanserae
8834	Eukaryota	Chordata	Aves	Anseriformes	Anatidae	Aix	Aix sp.		Opisthokonta	Eumetazoa	Amniota	Sauropsida	Sauria	Archelosauria	Archosauria	Dinosauria	Saurischia	Theropoda	Coelurosauria		Bilateria	Deuterostomia	Vertebrata	Gnathostomata	Teleostomi	Euteleostomi	Dipnotetrapodomorpha	Tetrapoda						Neognathae			Metazoa		cellular organisms	unclassified Aix															Anatinae				Craniata				Sarcopterygii		Galloanserae
8835	Eukaryota	Chordata	Aves	Anseriformes	Anatidae	Anas			Opisthokonta	Eumetazoa	Amniota	Sauropsida	Sauria	Archelosauria	Archosauria	Dinosauria	Saurischia	Theropoda	Coelurosauria		Bilateria	Deuterostomia	Vertebrata	Gnathostomata	Teleostomi	Euteleostomi	Dipnotetrapodomorpha	Tetrapoda						Neognathae			Metazoa		cellular organisms																Anatinae				Craniata				Sarcopterygii		Galloanserae
8837	Eukaryota	Chordata	Aves	Anseriformes	Anatidae	Anas	Anas capensis		Opisthokonta	Eumetazoa	Amniota	Sauropsida	Sauria	Archelosauria	Archosauria	Dinosauria	Saurischia	Theropoda	Coelurosauria		Bilateria	Deuterostomia	Vertebrata	Gnathostomata	Teleostomi	Euteleostomi	Dipnotetrapodomorpha	Tetrapoda						Neognathae			Metazoa		cellular organisms																Anatinae				Craniata				Sarcopterygii		Galloanserae
8838	Eukaryota	Chordata	Aves	Anseriformes	Anatidae	Mareca	Mareca penelope		Opisthokonta	Eumetazoa	Amniota	Sauropsida	Sauria	Archelosauria	Archosauria	Dinosauria	Saurischia	Theropoda	Coelurosauria		Bilateria	Deuterostomia	Vertebrata	Gnathostomata	Teleostomi	Euteleostomi	Dipnotetrapodomorpha	Tetrapoda						Neognathae			Metazoa		cellular organisms																Anatinae				Craniata				Sarcopterygii		Galloanserae
8839	Eukaryota	Chordata	Aves	Anseriformes	Anatidae	Anas	Anas platyrhynchos		Opisthokonta	Eumetazoa	Amniota	Sauropsida	Sauria	Archelosauria	Archosauria	Dinosauria	Saurischia	Theropoda	Coelurosauria		Bilateria	Deuterostomia	Vertebrata	Gnathostomata	Teleostomi	Euteleostomi	Dipnotetrapodomorpha	Tetrapoda						Neognathae			Metazoa		cellular organisms																Anatinae				Craniata				Sarcopterygii		Galloanserae
8840	Eukaryota	Chordata	Aves	Anseriformes	Anatidae	Anas	Anas platyrhynchos		Opisthokonta	Eumetazoa	Amniota	Sauropsida	Sauria	Archelosauria	Archosauria	Dinosauria	Saurischia	Theropoda	Coelurosauria		Bilateria	Deuterostomia	Vertebrata	Gnathostomata	Teleostomi	Euteleostomi	Dipnotetrapodomorpha	Tetrapoda						Neognathae			Metazoa		cellular organisms																Anatinae				Craniata		Anas platyrhynchos platyrhynchos		Sarcopterygii		Galloanserae
8841	Eukaryota	Chordata	Aves	Anseriformes	Anatidae	Anas	Anas platyrhynchos x Cairina moschata		Opisthokonta	Eumetazoa	Amniota	Sauropsida	Sauria	Archelosauria	Archosauria	Dinosauria	Saurischia	Theropoda	Coelurosauria		Bilateria	Deuterostomia	Vertebrata	Gnathostomata	Teleostomi	Euteleostomi	Dipnotetrapodomorpha	Tetrapoda						Neognathae			Metazoa		cellular organisms																Anatinae				Craniata				Sarcopterygii		Galloanserae
8842	Eukaryota	Chordata	Aves	Anseriformes	Anatidae	Anser			Opisthokonta	Eumetazoa	Amniota	Sauropsida	Sauria	Archelosauria	Archosauria	Dinosauria	Saurischia	Theropoda	Coelurosauria		Bilateria	Deuterostomia	Vertebrata	Gnathostomata	Teleostomi	Euteleostomi	Dipnotetrapodomorpha	Tetrapoda						Neognathae			Metazoa		cellular organisms																Anserinae				Craniata				Sarcopterygii		Galloanserae
8843	Eukaryota	Chordata	Aves	Anseriformes	Anatidae	Anser	Anser anser		Opisthokonta	Eumetazoa	Amniota	Sauropsida	Sauria	Archelosauria	Archosauria	Dinosauria	Saurischia	Theropoda	Coelurosauria		Bilateria	Deuterostomia	Vertebrata	Gnathostomata	Teleostomi	Euteleostomi	Dipnotetrapodomorpha	Tetrapoda						Neognathae			Metazoa		cellular organisms																Anserinae				Craniata				Sarcopterygii		Galloanserae
8844	Eukaryota	Chordata	Aves	Anseriformes	Anatidae	Anser	Anser anser		Opisthokonta	Eumetazoa	Amniota	Sauropsida	Sauria	Archelosauria	Archosauria	Dinosauria	Saurischia	Theropoda	Coelurosauria		Bilateria	Deuterostomia	Vertebrata	Gnathostomata	Teleostomi	Euteleostomi	Dipnotetrapodomorpha	Tetrapoda						Neognathae			Metazoa		cellular organisms																Anserinae				Craniata		Anser anser anser		Sarcopterygii		Galloanserae
8845	Eukaryota	Chordata	Aves	Anseriformes	Anatidae	Anser	Anser cygnoides		Opisthokonta	Eumetazoa	Amniota	Sauropsida	Sauria	Archelosauria	Archosauria	Dinosauria	Saurischia	Theropoda	Coelurosauria		Bilateria	Deuterostomia	Vertebrata	Gnathostomata	Teleostomi	Euteleostomi	Dipnotetrapodomorpha	Tetrapoda						Neognathae			Metazoa		cellular organisms																Anserinae				Craniata				Sarcopterygii		Galloanserae
8846	Eukaryota	Chordata	Aves	Anseriformes	Anatidae	Anser	Anser indicus		Opisthokonta	Eumetazoa	Amniota	Sauropsida	Sauria	Archelosauria	Archosauria	Dinosauria	Saurischia	Theropoda	Coelurosauria		Bilateria	Deuterostomia	Vertebrata	Gnathostomata	Teleostomi	Euteleostomi	Dipnotetrapodomorpha	Tetrapoda						Neognathae			Metazoa		cellular organisms																Anserinae				Craniata				Sarcopterygii		Galloanserae
8847	Eukaryota	Chordata	Aves	Anseriformes	Anatidae	Anser	Anser sp.		Opisthokonta	Eumetazoa	Amniota	Sauropsida	Sauria	Archelosauria	Archosauria	Dinosauria	Saurischia	Theropoda	Coelurosauria		Bilateria	Deuterostomia	Vertebrata	Gnathostomata	Teleostomi	Euteleostomi	Dipnotetrapodomorpha	Tetrapoda						Neognathae			Metazoa		cellular organisms	unclassified Anser															Anserinae				Craniata				Sarcopterygii		Galloanserae
8848	Eukaryota	Chordata	Aves	Anseriformes	Anatidae	Anser	Anser anser		Opisthokonta	Eumetazoa	Amniota	Sauropsida	Sauria	Archelosauria	Archosauria	Dinosauria	Saurischia	Theropoda	Coelurosauria		Bilateria	Deuterostomia	Vertebrata	Gnathostomata	Teleostomi	Euteleostomi	Dipnotetrapodomorpha	Tetrapoda						Neognathae			Metazoa		cellular organisms																Anserinae				Craniata		Anser anser domesticus		Sarcopterygii		Galloanserae
8849	Eukaryota	Chordata	Aves	Anseriformes	Anatidae	Anser	Anser caerulescens		Opisthokonta	Eumetazoa	Amniota	Sauropsida	Sauria	Archelosauria	Archosauria	Dinosauria	Saurischia	Theropoda	Coelurosauria		Bilateria	Deuterostomia	Vertebrata	Gnathostomata	Teleostomi	Euteleostomi	Dipnotetrapodomorpha	Tetrapoda						Neognathae			Metazoa		cellular organisms																Anserinae				Craniata				Sarcopterygii		Galloanserae
8850	Eukaryota	Chordata	Aves	Anseriformes	Anseranatidae	Anseranas			Opisthokonta	Eumetazoa	Amniota	Sauropsida	Sauria	Archelosauria	Archosauria	Dinosauria	Saurischia	Theropoda	Coelurosauria		Bilateria	Deuterostomia	Vertebrata	Gnathostomata	Teleostomi	Euteleostomi	Dipnotetrapodomorpha	Tetrapoda						Neognathae			Metazoa		cellular organisms																				Craniata				Sarcopterygii		Galloanserae
8851	Eukaryota	Chordata	Aves	Anseriformes	Anseranatidae	Anseranas	Anseranas semipalmata		Opisthokonta	Eumetazoa	Amniota	Sauropsida	Sauria	Archelosauria	Archosauria	Dinosauria	Saurischia	Theropoda	Coelurosauria		Bilateria	Deuterostomia	Vertebrata	Gnathostomata	Teleostomi	Euteleostomi	Dipnotetrapodomorpha	Tetrapoda						Neognathae			Metazoa		cellular organisms																				Craniata				Sarcopterygii		Galloanserae
8852	Eukaryota	Chordata	Aves	Anseriformes	Anatidae	Branta			Opisthokonta	Eumetazoa	Amniota	Sauropsida	Sauria	Archelosauria	Archosauria	Dinosauria	Saurischia	Theropoda	Coelurosauria		Bilateria	Deuterostomia	Vertebrata	Gnathostomata	Teleostomi	Euteleostomi	Dipnotetrapodomorpha	Tetrapoda						Neognathae			Metazoa		cellular organisms																Anserinae				Craniata				Sarcopterygii		Galloanserae
8853	Eukaryota	Chordata	Aves	Anseriformes	Anatidae	Branta	Branta canadensis		Opisthokonta	Eumetazoa	Amniota	Sauropsida	Sauria	Archelosauria	Archosauria	Dinosauria	Saurischia	Theropoda	Coelurosauria		Bilateria	Deuterostomia	Vertebrata	Gnathostomata	Teleostomi	Euteleostomi	Dipnotetrapodomorpha	Tetrapoda						Neognathae			Metazoa		cellular organisms																Anserinae				Craniata				Sarcopterygii		Galloanserae
8854	Eukaryota	Chordata	Aves	Anseriformes	Anatidae	Cairina			Opisthokonta	Eumetazoa	Amniota	Sauropsida	Sauria	Archelosauria	Archosauria	Dinosauria	Saurischia	Theropoda	Coelurosauria		Bilateria	Deuterostomia	Vertebrata	Gnathostomata	Teleostomi	Euteleostomi	Dipnotetrapodomorpha	Tetrapoda						Neognathae			Metazoa		cellular organisms																Anatinae				Craniata				Sarcopterygii		Galloanserae
8855	Eukaryota	Chordata	Aves	Anseriformes	Anatidae	Cairina	Cairina moschata		Opisthokonta	Eumetazoa	Amniota	Sauropsida	Sauria	Archelosauria	Archosauria	Dinosauria	Saurischia	Theropoda	Coelurosauria		Bilateria	Deuterostomia	Vertebrata	Gnathostomata	Teleostomi	Euteleostomi	Dipnotetrapodomorpha	Tetrapoda						Neognathae			Metazoa		cellular organisms																Anatinae				Craniata				Sarcopterygii		Galloanserae
8856	Eukaryota	Chordata	Aves	Anseriformes	Anatidae	Cairina	Cairina sp.		Opisthokonta	Eumetazoa	Amniota	Sauropsida	Sauria	Archelosauria	Archosauria	Dinosauria	Saurischia	Theropoda	Coelurosauria		Bilateria	Deuterostomia	Vertebrata	Gnathostomata	Teleostomi	Euteleostomi	Dipnotetrapodomorpha	Tetrapoda						Neognathae			Metazoa		cellular organisms	unclassified Cairina															Anatinae				Craniata				Sarcopterygii		Galloanserae
8857	Eukaryota	Chordata	Aves	Anseriformes	Anatidae	Cereopsis			Opisthokonta	Eumetazoa	Amniota	Sauropsida	Sauria	Archelosauria	Archosauria	Dinosauria	Saurischia	Theropoda	Coelurosauria		Bilateria	Deuterostomia	Vertebrata	Gnathostomata	Teleostomi	Euteleostomi	Dipnotetrapodomorpha	Tetrapoda						Neognathae			Metazoa		cellular organisms																Anserinae				Craniata				Sarcopterygii		Galloanserae
8858	Eukaryota	Chordata	Aves	Anseriformes	Anatidae	Cereopsis	Cereopsis novaehollandiae		Opisthokonta	Eumetazoa	Amniota	Sauropsida	Sauria	Archelosauria	Archosauria	Dinosauria	Saurischia	Theropoda	Coelurosauria		Bilateria	Deuterostomia	Vertebrata	Gnathostomata	Teleostomi	Euteleostomi	Dipnotetrapodomorpha	Tetrapoda						Neognathae			Metazoa		cellular organisms																Anserinae				Craniata				Sarcopterygii		Galloanserae
8859	Eukaryota	Chordata	Aves	Anseriformes	Anatidae	Chloephaga			Opisthokonta	Eumetazoa	Amniota	Sauropsida	Sauria	Archelosauria	Archosauria	Dinosauria	Saurischia	Theropoda	Coelurosauria		Bilateria	Deuterostomia	Vertebrata	Gnathostomata	Teleostomi	Euteleostomi	Dipnotetrapodomorpha	Tetrapoda						Neognathae			Metazoa		cellular organisms																Tadorninae				Craniata				Sarcopterygii		Galloanserae
8860	Eukaryota	Chordata	Aves	Anseriformes	Anatidae	Chloephaga	Chloephaga melanoptera		Opisthokonta	Eumetazoa	Amniota	Sauropsida	Sauria	Archelosauria	Archosauria	Dinosauria	Saurischia	Theropoda	Coelurosauria		Bilateria	Deuterostomia	Vertebrata	Gnathostomata	Teleostomi	Euteleostomi	Dipnotetrapodomorpha	Tetrapoda						Neognathae			Metazoa		cellular organisms																Tadorninae				Craniata				Sarcopterygii		Galloanserae
8861	Eukaryota	Chordata	Aves	Anseriformes	Anatidae	Chloephaga	Chloephaga picta		Opisthokonta	Eumetazoa	Amniota	Sauropsida	Sauria	Archelosauria	Archosauria	Dinosauria	Saurischia	Theropoda	Coelurosauria		Bilateria	Deuterostomia	Vertebrata	Gnathostomata	Teleostomi	Euteleostomi	Dipnotetrapodomorpha	Tetrapoda						Neognathae			Metazoa		cellular organisms																Tadorninae				Craniata				Sarcopterygii		Galloanserae
8862	Eukaryota	Chordata	Aves	Anseriformes	Anatidae	Coscoroba			Opisthokonta	Eumetazoa	Amniota	Sauropsida	Sauria	Archelosauria	Archosauria	Dinosauria	Saurischia	Theropoda	Coelurosauria		Bilateria	Deuterostomia	Vertebrata	Gnathostomata	Teleostomi	Euteleostomi	Dipnotetrapodomorpha	Tetrapoda						Neognathae			Metazoa		cellular organisms																Anserinae				Craniata				Sarcopterygii		Galloanserae
8863	Eukaryota	Chordata	Aves	Anseriformes	Anatidae	Coscoroba	Coscoroba coscoroba		Opisthokonta	Eumetazoa	Amniota	Sauropsida	Sauria	Archelosauria	Archosauria	Dinosauria	Saurischia	Theropoda	Coelurosauria		Bilateria	Deuterostomia	Vertebrata	Gnathostomata	Teleostomi	Euteleostomi	Dipnotetrapodomorpha	Tetrapoda						Neognathae			Metazoa		cellular organisms																Anserinae				Craniata				Sarcopterygii		Galloanserae
8864	Eukaryota	Chordata	Aves	Anseriformes	Anatidae	Cyanochen			Opisthokonta	Eumetazoa	Amniota	Sauropsida	Sauria	Archelosauria	Archosauria	Dinosauria	Saurischia	Theropoda	Coelurosauria		Bilateria	Deuterostomia	Vertebrata	Gnathostomata	Teleostomi	Euteleostomi	Dipnotetrapodomorpha	Tetrapoda						Neognathae			Metazoa		cellular organisms																Tadorninae				Craniata				Sarcopterygii		Galloanserae
8865	Eukaryota	Chordata	Aves	Anseriformes	Anatidae	Cyanochen	Cyanochen cyanoptera		Opisthokonta	Eumetazoa	Amniota	Sauropsida	Sauria	Archelosauria	Archosauria	Dinosauria	Saurischia	Theropoda	Coelurosauria		Bilateria	Deuterostomia	Vertebrata	Gnathostomata	Teleostomi	Euteleostomi	Dipnotetrapodomorpha	Tetrapoda						Neognathae			Metazoa		cellular organisms																Tadorninae				Craniata				Sarcopterygii		Galloanserae
8867	Eukaryota	Chordata	Aves	Anseriformes	Anatidae	Cygnus			Opisthokonta	Eumetazoa	Amniota	Sauropsida	Sauria	Archelosauria	Archosauria	Dinosauria	Saurischia	Theropoda	Coelurosauria		Bilateria	Deuterostomia	Vertebrata	Gnathostomata	Teleostomi	Euteleostomi	Dipnotetrapodomorpha	Tetrapoda						Neognathae			Metazoa		cellular organisms																Anserinae				Craniata				Sarcopterygii		Galloanserae
8868	Eukaryota	Chordata	Aves	Anseriformes	Anatidae	Cygnus	Cygnus atratus		Opisthokonta	Eumetazoa	Amniota	Sauropsida	Sauria	Archelosauria	Archosauria	Dinosauria	Saurischia	Theropoda	Coelurosauria		Bilateria	Deuterostomia	Vertebrata	Gnathostomata	Teleostomi	Euteleostomi	Dipnotetrapodomorpha	Tetrapoda						Neognathae			Metazoa		cellular organisms																Anserinae				Craniata				Sarcopterygii		Galloanserae
8869	Eukaryota	Chordata	Aves	Anseriformes	Anatidae	Cygnus	Cygnus olor		Opisthokonta	Eumetazoa	Amniota	Sauropsida	Sauria	Archelosauria	Archosauria	Dinosauria	Saurischia	Theropoda	Coelurosauria		Bilateria	Deuterostomia	Vertebrata	Gnathostomata	Teleostomi	Euteleostomi	Dipnotetrapodomorpha	Tetrapoda						Neognathae			Metazoa		cellular organisms																Anserinae				Craniata				Sarcopterygii		Galloanserae
8870	Eukaryota	Chordata	Aves	Anseriformes	Anatidae	Dendrocygna			Opisthokonta	Eumetazoa	Amniota	Sauropsida	Sauria	Archelosauria	Archosauria	Dinosauria	Saurischia	Theropoda	Coelurosauria		Bilateria	Deuterostomia	Vertebrata	Gnathostomata	Teleostomi	Euteleostomi	Dipnotetrapodomorpha	Tetrapoda						Neognathae			Metazoa		cellular organisms																Dendrocygninae				Craniata				Sarcopterygii		Galloanserae
8871	Eukaryota	Chordata	Aves	Anseriformes	Anatidae	Dendrocygna	Dendrocygna arborea		Opisthokonta	Eumetazoa	Amniota	Sauropsida	Sauria	Archelosauria	Archosauria	Dinosauria	Saurischia	Theropoda	Coelurosauria		Bilateria	Deuterostomia	Vertebrata	Gnathostomata	Teleostomi	Euteleostomi	Dipnotetrapodomorpha	Tetrapoda						Neognathae			Metazoa		cellular organisms																Dendrocygninae				Craniata				Sarcopterygii		Galloanserae
8872	Eukaryota	Chordata	Aves	Anseriformes	Anatidae	Dendrocygna	Dendrocygna arcuata		Opisthokonta	Eumetazoa	Amniota	Sauropsida	Sauria	Archelosauria	Archosauria	Dinosauria	Saurischia	Theropoda	Coelurosauria		Bilateria	Deuterostomia	Vertebrata	Gnathostomata	Teleostomi	Euteleostomi	Dipnotetrapodomorpha	Tetrapoda						Neognathae			Metazoa		cellular organisms																Dendrocygninae				Craniata				Sarcopterygii		Galloanserae
8873	Eukaryota	Chordata	Aves	Anseriformes	Anatidae	Dendrocygna	Dendrocygna autumnalis		Opisthokonta	Eumetazoa	Amniota	Sauropsida	Sauria	Archelosauria	Archosauria	Dinosauria	Saurischia	Theropoda	Coelurosauria		Bilateria	Deuterostomia	Vertebrata	Gnathostomata	Teleostomi	Euteleostomi	Dipnotetrapodomorpha	Tetrapoda						Neognathae			Metazoa		cellular organisms																Dendrocygninae				Craniata				Sarcopterygii		Galloanserae
8874	Eukaryota	Chordata	Aves	Anseriformes	Anatidae	Dendrocygna	Dendrocygna bicolor		Opisthokonta	Eumetazoa	Amniota	Sauropsida	Sauria	Archelosauria	Archosauria	Dinosauria	Saurischia	Theropoda	Coelurosauria		Bilateria	Deuterostomia	Vertebrata	Gnathostomata	Teleostomi	Euteleostomi	Dipnotetrapodomorpha	Tetrapoda						Neognathae			Metazoa		cellular organisms																Dendrocygninae				Craniata				Sarcopterygii		Galloanserae
8875	Eukaryota	Chordata	Aves	Anseriformes	Anatidae	Dendrocygna	Dendrocygna eytoni		Opisthokonta	Eumetazoa	Amniota	Sauropsida	Sauria	Archelosauria	Archosauria	Dinosauria	Saurischia	Theropoda	Coelurosauria		Bilateria	Deuterostomia	Vertebrata	Gnathostomata	Teleostomi	Euteleostomi	Dipnotetrapodomorpha	Tetrapoda						Neognathae			Metazoa		cellular organisms																Dendrocygninae				Craniata				Sarcopterygii		Galloanserae
8876	Eukaryota	Chordata	Aves	Anseriformes	Anatidae	Dendrocygna	Dendrocygna viduata		Opisthokonta	Eumetazoa	Amniota	Sauropsida	Sauria	Archelosauria	Archosauria	Dinosauria	Saurischia	Theropoda	Coelurosauria		Bilateria	Deuterostomia	Vertebrata	Gnathostomata	Teleostomi	Euteleostomi	Dipnotetrapodomorpha	Tetrapoda						Neognathae			Metazoa		cellular organisms																Dendrocygninae				Craniata				Sarcopterygii		Galloanserae
8877	Eukaryota	Chordata	Aves	Anseriformes	Anatidae	Mergus			Opisthokonta	Eumetazoa	Amniota	Sauropsida	Sauria	Archelosauria	Archosauria	Dinosauria	Saurischia	Theropoda	Coelurosauria		Bilateria	Deuterostomia	Vertebrata	Gnathostomata	Teleostomi	Euteleostomi	Dipnotetrapodomorpha	Tetrapoda						Neognathae			Metazoa		cellular organisms																Anatinae				Craniata				Sarcopterygii		Galloanserae
8879	Eukaryota	Chordata	Aves	Anseriformes	Anatidae	Mergus	Mergus serrator		Opisthokonta	Eumetazoa	Amniota	Sauropsida	Sauria	Archelosauria	Archosauria	Dinosauria	Saurischia	Theropoda	Coelurosauria		Bilateria	Deuterostomia	Vertebrata	Gnathostomata	Teleostomi	Euteleostomi	Dipnotetrapodomorpha	Tetrapoda						Neognathae			Metazoa		cellular organisms																Anatinae				Craniata				Sarcopterygii		Galloanserae
8880	Eukaryota	Chordata	Aves	Anseriformes	Anatidae	Mergus	Mergus merganser		Opisthokonta	Eumetazoa	Amniota	Sauropsida	Sauria	Archelosauria	Archosauria	Dinosauria	Saurischia	Theropoda	Coelurosauria		Bilateria	Deuterostomia	Vertebrata	Gnathostomata	Teleostomi	Euteleostomi	Dipnotetrapodomorpha	Tetrapoda						Neognathae			Metazoa		cellular organisms																Anatinae				Craniata				Sarcopterygii		Galloanserae
8881	Eukaryota	Chordata	Aves	Anseriformes	Anatidae	Neochen			Opisthokonta	Eumetazoa	Amniota	Sauropsida	Sauria	Archelosauria	Archosauria	Dinosauria	Saurischia	Theropoda	Coelurosauria		Bilateria	Deuterostomia	Vertebrata	Gnathostomata	Teleostomi	Euteleostomi	Dipnotetrapodomorpha	Tetrapoda						Neognathae			Metazoa		cellular organisms																Tadorninae				Craniata				Sarcopterygii		Galloanserae
8882	Eukaryota	Chordata	Aves	Anseriformes	Anatidae	Neochen	Neochen jubata		Opisthokonta	Eumetazoa	Amniota	Sauropsida	Sauria	Archelosauria	Archosauria	Dinosauria	Saurischia	Theropoda	Coelurosauria		Bilateria	Deuterostomia	Vertebrata	Gnathostomata	Teleostomi	Euteleostomi	Dipnotetrapodomorpha	Tetrapoda						Neognathae			Metazoa		cellular organisms																Tadorninae				Craniata				Sarcopterygii		Galloanserae
8883	Eukaryota	Chordata	Aves	Anseriformes	Anatidae	Oxyura			Opisthokonta	Eumetazoa	Amniota	Sauropsida	Sauria	Archelosauria	Archosauria	Dinosauria	Saurischia	Theropoda	Coelurosauria		Bilateria	Deuterostomia	Vertebrata	Gnathostomata	Teleostomi	Euteleostomi	Dipnotetrapodomorpha	Tetrapoda						Neognathae			Metazoa		cellular organisms																Anatinae				Craniata				Sarcopterygii		Galloanserae
8884	Eukaryota	Chordata	Aves	Anseriformes	Anatidae	Oxyura	Oxyura jamaicensis		Opisthokonta	Eumetazoa	Amniota	Sauropsida	Sauria	Archelosauria	Archosauria	Dinosauria	Saurischia	Theropoda	Coelurosauria		Bilateria	Deuterostomia	Vertebrata	Gnathostomata	Teleostomi	Euteleostomi	Dipnotetrapodomorpha	Tetrapoda						Neognathae			Metazoa		cellular organisms																Anatinae				Craniata				Sarcopterygii		Galloanserae
8885	Eukaryota	Chordata	Aves	Anseriformes	Anatidae	Oxyura	Oxyura vittata		Opisthokonta	Eumetazoa	Amniota	Sauropsida	Sauria	Archelosauria	Archosauria	Dinosauria	Saurischia	Theropoda	Coelurosauria		Bilateria	Deuterostomia	Vertebrata	Gnathostomata	Teleostomi	Euteleostomi	Dipnotetrapodomorpha	Tetrapoda						Neognathae			Metazoa		cellular organisms																Anatinae				Craniata				Sarcopterygii		Galloanserae
8886	Eukaryota	Chordata	Aves	Anseriformes	Anatidae	Sarkidiornis			Opisthokonta	Eumetazoa	Amniota	Sauropsida	Sauria	Archelosauria	Archosauria	Dinosauria	Saurischia	Theropoda	Coelurosauria		Bilateria	Deuterostomia	Vertebrata	Gnathostomata	Teleostomi	Euteleostomi	Dipnotetrapodomorpha	Tetrapoda						Neognathae			Metazoa		cellular organisms																Tadorninae				Craniata				Sarcopterygii		Galloanserae
8887	Eukaryota	Chordata	Aves	Anseriformes	Anatidae	Sarkidiornis	Sarkidiornis melanotos		Opisthokonta	Eumetazoa	Amniota	Sauropsida	Sauria	Archelosauria	Archosauria	Dinosauria	Saurischia	Theropoda	Coelurosauria		Bilateria	Deuterostomia	Vertebrata	Gnathostomata	Teleostomi	Euteleostomi	Dipnotetrapodomorpha	Tetrapoda						Neognathae			Metazoa		cellular organisms																Tadorninae				Craniata				Sarcopterygii		Galloanserae
8888	Eukaryota	Chordata	Aves	Anseriformes	Anatidae	Tadorna			Opisthokonta	Eumetazoa	Amniota	Sauropsida	Sauria	Archelosauria	Archosauria	Dinosauria	Saurischia	Theropoda	Coelurosauria		Bilateria	Deuterostomia	Vertebrata	Gnathostomata	Teleostomi	Euteleostomi	Dipnotetrapodomorpha	Tetrapoda						Neognathae			Metazoa		cellular organisms																Tadorninae				Craniata				Sarcopterygii		Galloanserae
8889	Eukaryota	Chordata	Aves	Anseriformes	Anatidae	Tadorna	Tadorna radjah		Opisthokonta	Eumetazoa	Amniota	Sauropsida	Sauria	Archelosauria	Archosauria	Dinosauria	Saurischia	Theropoda	Coelurosauria		Bilateria	Deuterostomia	Vertebrata	Gnathostomata	Teleostomi	Euteleostomi	Dipnotetrapodomorpha	Tetrapoda						Neognathae			Metazoa		cellular organisms																Tadorninae				Craniata				Sarcopterygii		Galloanserae
8892	Eukaryota	Chordata	Aves	Apodiformes					Opisthokonta	Eumetazoa	Amniota	Sauropsida	Sauria	Archelosauria	Archosauria	Dinosauria	Saurischia	Theropoda	Coelurosauria	Caprimulgimorphae	Bilateria	Deuterostomia	Vertebrata	Gnathostomata	Teleostomi	Euteleostomi	Dipnotetrapodomorpha	Tetrapoda						Neognathae			Metazoa		cellular organisms																				Craniata				Sarcopterygii
8893	Eukaryota	Chordata	Aves	Apodiformes	Apodidae				Opisthokonta	Eumetazoa	Amniota	Sauropsida	Sauria	Archelosauria	Archosauria	Dinosauria	Saurischia	Theropoda	Coelurosauria	Caprimulgimorphae	Bilateria	Deuterostomia	Vertebrata	Gnathostomata	Teleostomi	Euteleostomi	Dipnotetrapodomorpha	Tetrapoda						Neognathae			Metazoa		cellular organisms																				Craniata				Sarcopterygii
8894	Eukaryota	Chordata	Aves	Apodiformes	Apodidae	Apus			Opisthokonta	Eumetazoa	Amniota	Sauropsida	Sauria	Archelosauria	Archosauria	Dinosauria	Saurischia	Theropoda	Coelurosauria	Caprimulgimorphae	Bilateria	Deuterostomia	Vertebrata	Gnathostomata	Teleostomi	Euteleostomi	Dipnotetrapodomorpha	Tetrapoda						Neognathae			Metazoa		cellular organisms																Apodinae				Craniata				Sarcopterygii
8895	Eukaryota	Chordata	Aves	Apodiformes	Apodidae	Apus	Apus apus		Opisthokonta	Eumetazoa	Amniota	Sauropsida	Sauria	Archelosauria	Archosauria	Dinosauria	Saurischia	Theropoda	Coelurosauria	Caprimulgimorphae	Bilateria	Deuterostomia	Vertebrata	Gnathostomata	Teleostomi	Euteleostomi	Dipnotetrapodomorpha	Tetrapoda						Neognathae			Metazoa		cellular organisms																Apodinae				Craniata				Sarcopterygii
8896	Eukaryota	Chordata	Aves	Apodiformes	Apodidae	Chaetura			Opisthokonta	Eumetazoa	Amniota	Sauropsida	Sauria	Archelosauria	Archosauria	Dinosauria	Saurischia	Theropoda	Coelurosauria	Caprimulgimorphae	Bilateria	Deuterostomia	Vertebrata	Gnathostomata	Teleostomi	Euteleostomi	Dipnotetrapodomorpha	Tetrapoda						Neognathae			Metazoa		cellular organisms																Apodinae				Craniata				Sarcopterygii
8897	Eukaryota	Chordata	Aves	Apodiformes	Apodidae	Chaetura	Chaetura pelagica		Opisthokonta	Eumetazoa	Amniota	Sauropsida	Sauria	Archelosauria	Archosauria	Dinosauria	Saurischia	Theropoda	Coelurosauria	Caprimulgimorphae	Bilateria	Deuterostomia	Vertebrata	Gnathostomata	Teleostomi	Euteleostomi	Dipnotetrapodomorpha	Tetrapoda						Neognathae			Metazoa		cellular organisms																Apodinae				Craniata				Sarcopterygii
8899	Eukaryota	Chordata	Aves	Pelecaniformes	Ardeidae				Opisthokonta	Eumetazoa	Amniota	Sauropsida	Sauria	Archelosauria	Archosauria	Dinosauria	Saurischia	Theropoda	Coelurosauria		Bilateria	Deuterostomia	Vertebrata	Gnathostomata	Teleostomi	Euteleostomi	Dipnotetrapodomorpha	Tetrapoda						Neognathae			Metazoa		cellular organisms																				Craniata				Sarcopterygii
8900	Eukaryota	Chordata	Aves	Pelecaniformes	Ardeidae	Nycticorax			Opisthokonta	Eumetazoa	Amniota	Sauropsida	Sauria	Archelosauria	Archosauria	Dinosauria	Saurischia	Theropoda	Coelurosauria		Bilateria	Deuterostomia	Vertebrata	Gnathostomata	Teleostomi	Euteleostomi	Dipnotetrapodomorpha	Tetrapoda						Neognathae			Metazoa		cellular organisms																				Craniata				Sarcopterygii
8901	Eukaryota	Chordata	Aves	Pelecaniformes	Ardeidae	Nycticorax	Nycticorax nycticorax		Opisthokonta	Eumetazoa	Amniota	Sauropsida	Sauria	Archelosauria	Archosauria	Dinosauria	Saurischia	Theropoda	Coelurosauria		Bilateria	Deuterostomia	Vertebrata	Gnathostomata	Teleostomi	Euteleostomi	Dipnotetrapodomorpha	Tetrapoda						Neognathae			Metazoa		cellular organisms																				Craniata				Sarcopterygii
8902	Eukaryota	Chordata	Aves	Caprimulgiformes					Opisthokonta	Eumetazoa	Amniota	Sauropsida	Sauria	Archelosauria	Archosauria	Dinosauria	Saurischia	Theropoda	Coelurosauria	Caprimulgimorphae	Bilateria	Deuterostomia	Vertebrata	Gnathostomata	Teleostomi	Euteleostomi	Dipnotetrapodomorpha	Tetrapoda						Neognathae			Metazoa		cellular organisms																				Craniata				Sarcopterygii
8903	Eukaryota	Chordata	Aves	Caprimulgiformes	Podargidae				Opisthokonta	Eumetazoa	Amniota	Sauropsida	Sauria	Archelosauria	Archosauria	Dinosauria	Saurischia	Theropoda	Coelurosauria	Caprimulgimorphae	Bilateria	Deuterostomia	Vertebrata	Gnathostomata	Teleostomi	Euteleostomi	Dipnotetrapodomorpha	Tetrapoda						Neognathae			Metazoa		cellular organisms																				Craniata				Sarcopterygii
8904	Eukaryota	Chordata	Aves	Caprimulgiformes	Podargidae	Podargus			Opisthokonta	Eumetazoa	Amniota	Sauropsida	Sauria	Archelosauria	Archosauria	Dinosauria	Saurischia	Theropoda	Coelurosauria	Caprimulgimorphae	Bilateria	Deuterostomia	Vertebrata	Gnathostomata	Teleostomi	Euteleostomi	Dipnotetrapodomorpha	Tetrapoda						Neognathae			Metazoa		cellular organisms																				Craniata				Sarcopterygii
8905	Eukaryota	Chordata	Aves	Caprimulgiformes	Podargidae	Podargus	Podargus strigoides		Opisthokonta	Eumetazoa	Amniota	Sauropsida	Sauria	Archelosauria	Archosauria	Dinosauria	Saurischia	Theropoda	Coelurosauria	Caprimulgimorphae	Bilateria	Deuterostomia	Vertebrata	Gnathostomata	Teleostomi	Euteleostomi	Dipnotetrapodomorpha	Tetrapoda						Neognathae			Metazoa		cellular organisms																				Craniata				Sarcopterygii
8906	Eukaryota	Chordata	Aves	Charadriiformes					Opisthokonta	Eumetazoa	Amniota	Sauropsida	Sauria	Archelosauria	Archosauria	Dinosauria	Saurischia	Theropoda	Coelurosauria		Bilateria	Deuterostomia	Vertebrata	Gnathostomata	Teleostomi	Euteleostomi	Dipnotetrapodomorpha	Tetrapoda						Neognathae			Metazoa		cellular organisms																				Craniata				Sarcopterygii
8907	Eukaryota	Chordata	Aves	Charadriiformes	Charadriidae				Opisthokonta	Eumetazoa	Amniota	Sauropsida	Sauria	Archelosauria	Archosauria	Dinosauria	Saurischia	Theropoda	Coelurosauria		Bilateria	Deuterostomia	Vertebrata	Gnathostomata	Teleostomi	Euteleostomi	Dipnotetrapodomorpha	Tetrapoda						Neognathae			Metazoa		cellular organisms																				Craniata				Sarcopterygii
8908	Eukaryota	Chordata	Aves	Charadriiformes	Charadriidae	Hoplopterus			Opisthokonta	Eumetazoa	Amniota	Sauropsida	Sauria	Archelosauria	Archosauria	Dinosauria	Saurischia	Theropoda	Coelurosauria		Bilateria	Deuterostomia	Vertebrata	Gnathostomata	Teleostomi	Euteleostomi	Dipnotetrapodomorpha	Tetrapoda						Neognathae			Metazoa		cellular organisms																				Craniata				Sarcopterygii
8909	Eukaryota	Chordata	Aves	Charadriiformes	Charadriidae	Vanellus	Vanellus spinosus		Opisthokonta	Eumetazoa	Amniota	Sauropsida	Sauria	Archelosauria	Archosauria	Dinosauria	Saurischia	Theropoda	Coelurosauria		Bilateria	Deuterostomia	Vertebrata	Gnathostomata	Teleostomi	Euteleostomi	Dipnotetrapodomorpha	Tetrapoda						Neognathae			Metazoa		cellular organisms																				Craniata				Sarcopterygii
8910	Eukaryota	Chordata	Aves	Charadriiformes	Laridae				Opisthokonta	Eumetazoa	Amniota	Sauropsida	Sauria	Archelosauria	Archosauria	Dinosauria	Saurischia	Theropoda	Coelurosauria		Bilateria	Deuterostomia	Vertebrata	Gnathostomata	Teleostomi	Euteleostomi	Dipnotetrapodomorpha	Tetrapoda						Neognathae			Metazoa		cellular organisms																				Craniata				Sarcopterygii
8911	Eukaryota	Chordata	Aves	Charadriiformes	Laridae	Larus			Opisthokonta	Eumetazoa	Amniota	Sauropsida	Sauria	Archelosauria	Archosauria	Dinosauria	Saurischia	Theropoda	Coelurosauria		Bilateria	Deuterostomia	Vertebrata	Gnathostomata	Teleostomi	Euteleostomi	Dipnotetrapodomorpha	Tetrapoda						Neognathae			Metazoa		cellular organisms																				Craniata				Sarcopterygii
8912	Eukaryota	Chordata	Aves	Charadriiformes	Laridae	Larus	Larus marinus		Opisthokonta	Eumetazoa	Amniota	Sauropsida	Sauria	Archelosauria	Archosauria	Dinosauria	Saurischia	Theropoda	Coelurosauria		Bilateria	Deuterostomia	Vertebrata	Gnathostomata	Teleostomi	Euteleostomi	Dipnotetrapodomorpha	Tetrapoda						Neognathae			Metazoa		cellular organisms																				Craniata				Sarcopterygii
8915	Eukaryota	Chordata	Aves	Charadriiformes	Laridae	Larus	Larus fuscus		Opisthokonta	Eumetazoa	Amniota	Sauropsida	Sauria	Archelosauria	Archosauria	Dinosauria	Saurischia	Theropoda	Coelurosauria		Bilateria	Deuterostomia	Vertebrata	Gnathostomata	Teleostomi	Euteleostomi	Dipnotetrapodomorpha	Tetrapoda						Neognathae			Metazoa		cellular organisms																				Craniata				Sarcopterygii
8917	Eukaryota	Chordata	Aves	Charadriiformes	Scolopacidae				Opisthokonta	Eumetazoa	Amniota	Sauropsida	Sauria	Archelosauria	Archosauria	Dinosauria	Saurischia	Theropoda	Coelurosauria		Bilateria	Deuterostomia	Vertebrata	Gnathostomata	Teleostomi	Euteleostomi	Dipnotetrapodomorpha	Tetrapoda						Neognathae			Metazoa		cellular organisms																				Craniata				Sarcopterygii
8918	Eukaryota	Chordata	Aves	Charadriiformes	Scolopacidae	Calidris			Opisthokonta	Eumetazoa	Amniota	Sauropsida	Sauria	Archelosauria	Archosauria	Dinosauria	Saurischia	Theropoda	Coelurosauria		Bilateria	Deuterostomia	Vertebrata	Gnathostomata	Teleostomi	Euteleostomi	Dipnotetrapodomorpha	Tetrapoda						Neognathae			Metazoa		cellular organisms																				Craniata				Sarcopterygii
8919	Eukaryota	Chordata	Aves	Charadriiformes	Scolopacidae	Calidris	Calidris alpina		Opisthokonta	Eumetazoa	Amniota	Sauropsida	Sauria	Archelosauria	Archosauria	Dinosauria	Saurischia	Theropoda	Coelurosauria		Bilateria	Deuterostomia	Vertebrata	Gnathostomata	Teleostomi	Euteleostomi	Dipnotetrapodomorpha	Tetrapoda						Neognathae			Metazoa		cellular organisms																				Craniata				Sarcopterygii
8920	Eukaryota	Chordata	Aves	Ciconiiformes					Opisthokonta	Eumetazoa	Amniota	Sauropsida	Sauria	Archelosauria	Archosauria	Dinosauria	Saurischia	Theropoda	Coelurosauria		Bilateria	Deuterostomia	Vertebrata	Gnathostomata	Teleostomi	Euteleostomi	Dipnotetrapodomorpha	Tetrapoda						Neognathae			Metazoa		cellular organisms																				Craniata				Sarcopterygii
8922	Eukaryota	Chordata	Aves	Accipitriformes	Cathartidae				Opisthokonta	Eumetazoa	Amniota	Sauropsida	Sauria	Archelosauria	Archosauria	Dinosauria	Saurischia	Theropoda	Coelurosauria		Bilateria	Deuterostomia	Vertebrata	Gnathostomata	Teleostomi	Euteleostomi	Dipnotetrapodomorpha	Tetrapoda						Neognathae			Metazoa		cellular organisms																				Craniata				Sarcopterygii
8923	Eukaryota	Chordata	Aves	Accipitriformes	Cathartidae	Vultur			Opisthokonta	Eumetazoa	Amniota	Sauropsida	Sauria	Archelosauria	Archosauria	Dinosauria	Saurischia	Theropoda	Coelurosauria		Bilateria	Deuterostomia	Vertebrata	Gnathostomata	Teleostomi	Euteleostomi	Dipnotetrapodomorpha	Tetrapoda						Neognathae			Metazoa		cellular organisms																				Craniata				Sarcopterygii
8924	Eukaryota	Chordata	Aves	Accipitriformes	Cathartidae	Vultur	Vultur gryphus		Opisthokonta	Eumetazoa	Amniota	Sauropsida	Sauria	Archelosauria	Archosauria	Dinosauria	Saurischia	Theropoda	Coelurosauria		Bilateria	Deuterostomia	Vertebrata	Gnathostomata	Teleostomi	Euteleostomi	Dipnotetrapodomorpha	Tetrapoda						Neognathae			Metazoa		cellular organisms																				Craniata				Sarcopterygii
8926	Eukaryota	Chordata	Aves	Ciconiiformes	Ciconiidae				Opisthokonta	Eumetazoa	Amniota	Sauropsida	Sauria	Archelosauria	Archosauria	Dinosauria	Saurischia	Theropoda	Coelurosauria		Bilateria	Deuterostomia	Vertebrata	Gnathostomata	Teleostomi	Euteleostomi	Dipnotetrapodomorpha	Tetrapoda						Neognathae			Metazoa		cellular organisms																				Craniata				Sarcopterygii
8927	Eukaryota	Chordata	Aves	Ciconiiformes	Ciconiidae	Ciconia			Opisthokonta	Eumetazoa	Amniota	Sauropsida	Sauria	Archelosauria	Archosauria	Dinosauria	Saurischia	Theropoda	Coelurosauria		Bilateria	Deuterostomia	Vertebrata	Gnathostomata	Teleostomi	Euteleostomi	Dipnotetrapodomorpha	Tetrapoda						Neognathae			Metazoa		cellular organisms																				Craniata				Sarcopterygii
8928	Eukaryota	Chordata	Aves	Ciconiiformes	Ciconiidae	Ciconia	Ciconia ciconia		Opisthokonta	Eumetazoa	Amniota	Sauropsida	Sauria	Archelosauria	Archosauria	Dinosauria	Saurischia	Theropoda	Coelurosauria		Bilateria	Deuterostomia	Vertebrata	Gnathostomata	Teleostomi	Euteleostomi	Dipnotetrapodomorpha	Tetrapoda						Neognathae			Metazoa		cellular organisms																				Craniata				Sarcopterygii
8929	Eukaryota	Chordata	Aves	Columbiformes					Opisthokonta	Eumetazoa	Amniota	Sauropsida	Sauria	Archelosauria	Archosauria	Dinosauria	Saurischia	Theropoda	Coelurosauria		Bilateria	Deuterostomia	Vertebrata	Gnathostomata	Teleostomi	Euteleostomi	Dipnotetrapodomorpha	Tetrapoda						Neognathae			Metazoa		cellular organisms																				Craniata				Sarcopterygii
8930	Eukaryota	Chordata	Aves	Columbiformes	Columbidae				Opisthokonta	Eumetazoa	Amniota	Sauropsida	Sauria	Archelosauria	Archosauria	Dinosauria	Saurischia	Theropoda	Coelurosauria		Bilateria	Deuterostomia	Vertebrata	Gnathostomata	Teleostomi	Euteleostomi	Dipnotetrapodomorpha	Tetrapoda						Neognathae			Metazoa		cellular organisms																				Craniata				Sarcopterygii
8931	Eukaryota	Chordata	Aves	Columbiformes	Columbidae	Columba			Opisthokonta	Eumetazoa	Amniota	Sauropsida	Sauria	Archelosauria	Archosauria	Dinosauria	Saurischia	Theropoda	Coelurosauria		Bilateria	Deuterostomia	Vertebrata	Gnathostomata	Teleostomi	Euteleostomi	Dipnotetrapodomorpha	Tetrapoda						Neognathae			Metazoa		cellular organisms																				Craniata				Sarcopterygii
8932	Eukaryota	Chordata	Aves	Columbiformes	Columbidae	Columba	Columba livia		Opisthokonta	Eumetazoa	Amniota	Sauropsida	Sauria	Archelosauria	Archosauria	Dinosauria	Saurischia	Theropoda	Coelurosauria		Bilateria	Deuterostomia	Vertebrata	Gnathostomata	Teleostomi	Euteleostomi	Dipnotetrapodomorpha	Tetrapoda						Neognathae			Metazoa		cellular organisms																				Craniata				Sarcopterygii
8933	Eukaryota	Chordata	Aves	Columbiformes	Columbidae	Columba	Columba sp.		Opisthokonta	Eumetazoa	Amniota	Sauropsida	Sauria	Archelosauria	Archosauria	Dinosauria	Saurischia	Theropoda	Coelurosauria		Bilateria	Deuterostomia	Vertebrata	Gnathostomata	Teleostomi	Euteleostomi	Dipnotetrapodomorpha	Tetrapoda						Neognathae			Metazoa		cellular organisms	unclassified Columba																			Craniata				Sarcopterygii
8934	Eukaryota	Chordata	Aves	Columbiformes	Columbidae	Columba	Columba palumbus		Opisthokonta	Eumetazoa	Amniota	Sauropsida	Sauria	Archelosauria	Archosauria	Dinosauria	Saurischia	Theropoda	Coelurosauria		Bilateria	Deuterostomia	Vertebrata	Gnathostomata	Teleostomi	Euteleostomi	Dipnotetrapodomorpha	Tetrapoda						Neognathae			Metazoa		cellular organisms																				Craniata				Sarcopterygii
8936	Eukaryota	Chordata	Aves	Coraciiformes					Opisthokonta	Eumetazoa	Amniota	Sauropsida	Sauria	Archelosauria	Archosauria	Dinosauria	Saurischia	Theropoda	Coelurosauria		Bilateria	Deuterostomia	Vertebrata	Gnathostomata	Teleostomi	Euteleostomi	Dipnotetrapodomorpha	Tetrapoda						Neognathae			Metazoa		cellular organisms																				Craniata				Sarcopterygii
8937	Eukaryota	Chordata	Aves	Coraciiformes	Alcedinidae				Opisthokonta	Eumetazoa	Amniota	Sauropsida	Sauria	Archelosauria	Archosauria	Dinosauria	Saurischia	Theropoda	Coelurosauria		Bilateria	Deuterostomia	Vertebrata	Gnathostomata	Teleostomi	Euteleostomi	Dipnotetrapodomorpha	Tetrapoda						Neognathae			Metazoa		cellular organisms																				Craniata				Sarcopterygii
8938	Eukaryota	Chordata	Aves	Coraciiformes	Alcedinidae	Dacelo			Opisthokonta	Eumetazoa	Amniota	Sauropsida	Sauria	Archelosauria	Archosauria	Dinosauria	Saurischia	Theropoda	Coelurosauria		Bilateria	Deuterostomia	Vertebrata	Gnathostomata	Teleostomi	Euteleostomi	Dipnotetrapodomorpha	Tetrapoda						Neognathae			Metazoa		cellular organisms																				Craniata				Sarcopterygii
8939	Eukaryota	Chordata	Aves	Coraciiformes	Alcedinidae	Dacelo	Dacelo novaeguineae		Opisthokonta	Eumetazoa	Amniota	Sauropsida	Sauria	Archelosauria	Archosauria	Dinosauria	Saurischia	Theropoda	Coelurosauria		Bilateria	Deuterostomia	Vertebrata	Gnathostomata	Teleostomi	Euteleostomi	Dipnotetrapodomorpha	Tetrapoda						Neognathae			Metazoa		cellular organisms																				Craniata				Sarcopterygii
8940	Eukaryota	Chordata	Aves	Cuculiformes					Opisthokonta	Eumetazoa	Amniota	Sauropsida	Sauria	Archelosauria	Archosauria	Dinosauria	Saurischia	Theropoda	Coelurosauria		Bilateria	Deuterostomia	Vertebrata	Gnathostomata	Teleostomi	Euteleostomi	Dipnotetrapodomorpha	Tetrapoda						Neognathae			Metazoa		cellular organisms																				Craniata				Sarcopterygii
8941	Eukaryota	Chordata	Aves	Cuculiformes	Cuculidae				Opisthokonta	Eumetazoa	Amniota	Sauropsida	Sauria	Archelosauria	Archosauria	Dinosauria	Saurischia	Theropoda	Coelurosauria		Bilateria	Deuterostomia	Vertebrata	Gnathostomata	Teleostomi	Euteleostomi	Dipnotetrapodomorpha	Tetrapoda						Neognathae			Metazoa		cellular organisms																				Craniata				Sarcopterygii
8942	Eukaryota	Chordata	Aves	Cuculiformes	Cuculidae	Carpococcyx			Opisthokonta	Eumetazoa	Amniota	Sauropsida	Sauria	Archelosauria	Archosauria	Dinosauria	Saurischia	Theropoda	Coelurosauria		Bilateria	Deuterostomia	Vertebrata	Gnathostomata	Teleostomi	Euteleostomi	Dipnotetrapodomorpha	Tetrapoda						Neognathae			Metazoa		cellular organisms																				Craniata				Sarcopterygii
8943	Eukaryota	Chordata	Aves	Cuculiformes	Cuculidae	Carpococcyx	Carpococcyx renauldi		Opisthokonta	Eumetazoa	Amniota	Sauropsida	Sauria	Archelosauria	Archosauria	Dinosauria	Saurischia	Theropoda	Coelurosauria		Bilateria	Deuterostomia	Vertebrata	Gnathostomata	Teleostomi	Euteleostomi	Dipnotetrapodomorpha	Tetrapoda						Neognathae			Metazoa		cellular organisms																				Craniata				Sarcopterygii
8944	Eukaryota	Chordata	Aves	Cuculiformes	Cuculidae	Eudynamys			Opisthokonta	Eumetazoa	Amniota	Sauropsida	Sauria	Archelosauria	Archosauria	Dinosauria	Saurischia	Theropoda	Coelurosauria		Bilateria	Deuterostomia	Vertebrata	Gnathostomata	Teleostomi	Euteleostomi	Dipnotetrapodomorpha	Tetrapoda						Neognathae			Metazoa		cellular organisms																				Craniata				Sarcopterygii
8945	Eukaryota	Chordata	Aves	Cuculiformes	Cuculidae	Eudynamys	Eudynamys scolopaceus		Opisthokonta	Eumetazoa	Amniota	Sauropsida	Sauria	Archelosauria	Archosauria	Dinosauria	Saurischia	Theropoda	Coelurosauria		Bilateria	Deuterostomia	Vertebrata	Gnathostomata	Teleostomi	Euteleostomi	Dipnotetrapodomorpha	Tetrapoda						Neognathae			Metazoa		cellular organisms																				Craniata				Sarcopterygii
8946	Eukaryota	Chordata	Aves	Cuculiformes	Neomorphidae	Geococcyx			Opisthokonta	Eumetazoa	Amniota	Sauropsida	Sauria	Archelosauria	Archosauria	Dinosauria	Saurischia	Theropoda	Coelurosauria		Bilateria	Deuterostomia	Vertebrata	Gnathostomata	Teleostomi	Euteleostomi	Dipnotetrapodomorpha	Tetrapoda						Neognathae			Metazoa		cellular organisms																				Craniata				Sarcopterygii
8947	Eukaryota	Chordata	Aves	Cuculiformes	Neomorphidae	Geococcyx	Geococcyx californianus		Opisthokonta	Eumetazoa	Amniota	Sauropsida	Sauria	Archelosauria	Archosauria	Dinosauria	Saurischia	Theropoda	Coelurosauria		Bilateria	Deuterostomia	Vertebrata	Gnathostomata	Teleostomi	Euteleostomi	Dipnotetrapodomorpha	Tetrapoda						Neognathae			Metazoa		cellular organisms																				Craniata				Sarcopterygii
8948	Eukaryota	Chordata	Aves	Falconiformes					Opisthokonta	Eumetazoa	Amniota	Sauropsida	Sauria	Archelosauria	Archosauria	Dinosauria	Saurischia	Theropoda	Coelurosauria		Bilateria	Deuterostomia	Vertebrata	Gnathostomata	Teleostomi	Euteleostomi	Dipnotetrapodomorpha	Tetrapoda						Neognathae			Metazoa		cellular organisms																				Craniata				Sarcopterygii
8949	Eukaryota	Chordata	Aves	Falconiformes	Falconidae				Opisthokonta	Eumetazoa	Amniota	Sauropsida	Sauria	Archelosauria	Archosauria	Dinosauria	Saurischia	Theropoda	Coelurosauria		Bilateria	Deuterostomia	Vertebrata	Gnathostomata	Teleostomi	Euteleostomi	Dipnotetrapodomorpha	Tetrapoda						Neognathae			Metazoa		cellular organisms																				Craniata				Sarcopterygii
8951	Eukaryota	Chordata	Aves	Falconiformes	Falconidae	Caracara	Caracara plancus		Opisthokonta	Eumetazoa	Amniota	Sauropsida	Sauria	Archelosauria	Archosauria	Dinosauria	Saurischia	Theropoda	Coelurosauria		Bilateria	Deuterostomia	Vertebrata	Gnathostomata	Teleostomi	Euteleostomi	Dipnotetrapodomorpha	Tetrapoda						Neognathae			Metazoa		cellular organisms																				Craniata				Sarcopterygii
8952	Eukaryota	Chordata	Aves	Falconiformes	Falconidae	Falco			Opisthokonta	Eumetazoa	Amniota	Sauropsida	Sauria	Archelosauria	Archosauria	Dinosauria	Saurischia	Theropoda	Coelurosauria		Bilateria	Deuterostomia	Vertebrata	Gnathostomata	Teleostomi	Euteleostomi	Dipnotetrapodomorpha	Tetrapoda						Neognathae			Metazoa		cellular organisms																				Craniata				Sarcopterygii
8953	Eukaryota	Chordata	Aves	Falconiformes	Falconidae	Falco	Falco columbarius		Opisthokonta	Eumetazoa	Amniota	Sauropsida	Sauria	Archelosauria	Archosauria	Dinosauria	Saurischia	Theropoda	Coelurosauria		Bilateria	Deuterostomia	Vertebrata	Gnathostomata	Teleostomi	Euteleostomi	Dipnotetrapodomorpha	Tetrapoda						Neognathae			Metazoa		cellular organisms																				Craniata				Sarcopterygii
8954	Eukaryota	Chordata	Aves	Falconiformes	Falconidae	Falco	Falco peregrinus		Opisthokonta	Eumetazoa	Amniota	Sauropsida	Sauria	Archelosauria	Archosauria	Dinosauria	Saurischia	Theropoda	Coelurosauria		Bilateria	Deuterostomia	Vertebrata	Gnathostomata	Teleostomi	Euteleostomi	Dipnotetrapodomorpha	Tetrapoda						Neognathae			Metazoa		cellular organisms																				Craniata				Sarcopterygii
8955	Eukaryota	Chordata	Aves	Accipitriformes	Accipitridae				Opisthokonta	Eumetazoa	Amniota	Sauropsida	Sauria	Archelosauria	Archosauria	Dinosauria	Saurischia	Theropoda	Coelurosauria		Bilateria	Deuterostomia	Vertebrata	Gnathostomata	Teleostomi	Euteleostomi	Dipnotetrapodomorpha	Tetrapoda						Neognathae			Metazoa		cellular organisms																Accipitrinae				Craniata				Sarcopterygii
8956	Eukaryota	Chordata	Aves	Accipitriformes	Accipitridae	Accipiter			Opisthokonta	Eumetazoa	Amniota	Sauropsida	Sauria	Archelosauria	Archosauria	Dinosauria	Saurischia	Theropoda	Coelurosauria		Bilateria	Deuterostomia	Vertebrata	Gnathostomata	Teleostomi	Euteleostomi	Dipnotetrapodomorpha	Tetrapoda						Neognathae			Metazoa		cellular organisms																Accipitrinae				Craniata				Sarcopterygii
8957	Eukaryota	Chordata	Aves	Accipitriformes	Accipitridae	Accipiter	Accipiter gentilis		Opisthokonta	Eumetazoa	Amniota	Sauropsida	Sauria	Archelosauria	Archosauria	Dinosauria	Saurischia	Theropoda	Coelurosauria		Bilateria	Deuterostomia	Vertebrata	Gnathostomata	Teleostomi	Euteleostomi	Dipnotetrapodomorpha	Tetrapoda						Neognathae			Metazoa		cellular organisms																Accipitrinae				Craniata				Sarcopterygii
8958	Eukaryota	Chordata	Aves	Accipitriformes	Accipitridae	Aegypius			Opisthokonta	Eumetazoa	Amniota	Sauropsida	Sauria	Archelosauria	Archosauria	Dinosauria	Saurischia	Theropoda	Coelurosauria		Bilateria	Deuterostomia	Vertebrata	Gnathostomata	Teleostomi	Euteleostomi	Dipnotetrapodomorpha	Tetrapoda						Neognathae			Metazoa		cellular organisms																Accipitrinae				Craniata				Sarcopterygii
8959	Eukaryota	Chordata	Aves	Accipitriformes	Accipitridae	Aegypius	Aegypius monachus		Opisthokonta	Eumetazoa	Amniota	Sauropsida	Sauria	Archelosauria	Archosauria	Dinosauria	Saurischia	Theropoda	Coelurosauria		Bilateria	Deuterostomia	Vertebrata	Gnathostomata	Teleostomi	Euteleostomi	Dipnotetrapodomorpha	Tetrapoda						Neognathae			Metazoa		cellular organisms																Accipitrinae				Craniata				Sarcopterygii
8960	Eukaryota	Chordata	Aves	Accipitriformes	Accipitridae	Aquila			Opisthokonta	Eumetazoa	Amniota	Sauropsida	Sauria	Archelosauria	Archosauria	Dinosauria	Saurischia	Theropoda	Coelurosauria		Bilateria	Deuterostomia	Vertebrata	Gnathostomata	Teleostomi	Euteleostomi	Dipnotetrapodomorpha	Tetrapoda						Neognathae			Metazoa		cellular organisms																Accipitrinae				Craniata				Sarcopterygii
8961	Eukaryota	Chordata	Aves	Accipitriformes	Accipitridae	Aquila	Aquila audax		Opisthokonta	Eumetazoa	Amniota	Sauropsida	Sauria	Archelosauria	Archosauria	Dinosauria	Saurischia	Theropoda	Coelurosauria		Bilateria	Deuterostomia	Vertebrata	Gnathostomata	Teleostomi	Euteleostomi	Dipnotetrapodomorpha	Tetrapoda						Neognathae			Metazoa		cellular organisms																Accipitrinae				Craniata				Sarcopterygii
8962	Eukaryota	Chordata	Aves	Accipitriformes	Accipitridae	Aquila	Aquila chrysaetos		Opisthokonta	Eumetazoa	Amniota	Sauropsida	Sauria	Archelosauria	Archosauria	Dinosauria	Saurischia	Theropoda	Coelurosauria		Bilateria	Deuterostomia	Vertebrata	Gnathostomata	Teleostomi	Euteleostomi	Dipnotetrapodomorpha	Tetrapoda						Neognathae			Metazoa		cellular organisms																Accipitrinae				Craniata				Sarcopterygii
8963	Eukaryota	Chordata	Aves	Accipitriformes	Accipitridae	Circus			Opisthokonta	Eumetazoa	Amniota	Sauropsida	Sauria	Archelosauria	Archosauria	Dinosauria	Saurischia	Theropoda	Coelurosauria		Bilateria	Deuterostomia	Vertebrata	Gnathostomata	Teleostomi	Euteleostomi	Dipnotetrapodomorpha	Tetrapoda						Neognathae			Metazoa		cellular organisms																Accipitrinae				Craniata				Sarcopterygii
8964	Eukaryota	Chordata	Aves	Accipitriformes	Accipitridae	Circus	Circus aeruginosus		Opisthokonta	Eumetazoa	Amniota	Sauropsida	Sauria	Archelosauria	Archosauria	Dinosauria	Saurischia	Theropoda	Coelurosauria		Bilateria	Deuterostomia	Vertebrata	Gnathostomata	Teleostomi	Euteleostomi	Dipnotetrapodomorpha	Tetrapoda						Neognathae			Metazoa		cellular organisms																Accipitrinae				Craniata				Sarcopterygii
8965	Eukaryota	Chordata	Aves	Accipitriformes	Accipitridae	Gyps			Opisthokonta	Eumetazoa	Amniota	Sauropsida	Sauria	Archelosauria	Archosauria	Dinosauria	Saurischia	Theropoda	Coelurosauria		Bilateria	Deuterostomia	Vertebrata	Gnathostomata	Teleostomi	Euteleostomi	Dipnotetrapodomorpha	Tetrapoda						Neognathae			Metazoa		cellular organisms																Accipitrinae				Craniata				Sarcopterygii
8966	Eukaryota	Chordata	Aves	Accipitriformes	Accipitridae	Gyps	Gyps coprotheres		Opisthokonta	Eumetazoa	Amniota	Sauropsida	Sauria	Archelosauria	Archosauria	Dinosauria	Saurischia	Theropoda	Coelurosauria		Bilateria	Deuterostomia	Vertebrata	Gnathostomata	Teleostomi	Euteleostomi	Dipnotetrapodomorpha	Tetrapoda						Neognathae			Metazoa		cellular organisms																Accipitrinae				Craniata				Sarcopterygii
8967	Eukaryota	Chordata	Aves	Accipitriformes	Accipitridae	Gyps	Gyps rueppelli		Opisthokonta	Eumetazoa	Amniota	Sauropsida	Sauria	Archelosauria	Archosauria	Dinosauria	Saurischia	Theropoda	Coelurosauria		Bilateria	Deuterostomia	Vertebrata	Gnathostomata	Teleostomi	Euteleostomi	Dipnotetrapodomorpha	Tetrapoda						Neognathae			Metazoa		cellular organisms																Accipitrinae				Craniata				Sarcopterygii
8968	Eukaryota	Chordata	Aves	Accipitriformes	Accipitridae	Haliaeetus			Opisthokonta	Eumetazoa	Amniota	Sauropsida	Sauria	Archelosauria	Archosauria	Dinosauria	Saurischia	Theropoda	Coelurosauria		Bilateria	Deuterostomia	Vertebrata	Gnathostomata	Teleostomi	Euteleostomi	Dipnotetrapodomorpha	Tetrapoda						Neognathae			Metazoa		cellular organisms																Accipitrinae				Craniata				Sarcopterygii
8969	Eukaryota	Chordata	Aves	Accipitriformes	Accipitridae	Haliaeetus	Haliaeetus albicilla		Opisthokonta	Eumetazoa	Amniota	Sauropsida	Sauria	Archelosauria	Archosauria	Dinosauria	Saurischia	Theropoda	Coelurosauria		Bilateria	Deuterostomia	Vertebrata	Gnathostomata	Teleostomi	Euteleostomi	Dipnotetrapodomorpha	Tetrapoda						Neognathae			Metazoa		cellular organisms																Accipitrinae				Craniata				Sarcopterygii
8970	Eukaryota	Chordata	Aves	Accipitriformes	Accipitridae	Haliastur			Opisthokonta	Eumetazoa	Amniota	Sauropsida	Sauria	Archelosauria	Archosauria	Dinosauria	Saurischia	Theropoda	Coelurosauria		Bilateria	Deuterostomia	Vertebrata	Gnathostomata	Teleostomi	Euteleostomi	Dipnotetrapodomorpha	Tetrapoda						Neognathae			Metazoa		cellular organisms																Accipitrinae				Craniata				Sarcopterygii
8971	Eukaryota	Chordata	Aves	Accipitriformes	Accipitridae	Haliastur	Haliastur indus		Opisthokonta	Eumetazoa	Amniota	Sauropsida	Sauria	Archelosauria	Archosauria	Dinosauria	Saurischia	Theropoda	Coelurosauria		Bilateria	Deuterostomia	Vertebrata	Gnathostomata	Teleostomi	Euteleostomi	Dipnotetrapodomorpha	Tetrapoda						Neognathae			Metazoa		cellular organisms																Accipitrinae				Craniata				Sarcopterygii
8972	Eukaryota	Chordata	Aves	Accipitriformes	Accipitridae	Polyboroides			Opisthokonta	Eumetazoa	Amniota	Sauropsida	Sauria	Archelosauria	Archosauria	Dinosauria	Saurischia	Theropoda	Coelurosauria		Bilateria	Deuterostomia	Vertebrata	Gnathostomata	Teleostomi	Euteleostomi	Dipnotetrapodomorpha	Tetrapoda						Neognathae			Metazoa		cellular organisms																Accipitrinae				Craniata				Sarcopterygii
8973	Eukaryota	Chordata	Aves	Accipitriformes	Accipitridae	Polyboroides	Polyboroides radiatus		Opisthokonta	Eumetazoa	Amniota	Sauropsida	Sauria	Archelosauria	Archosauria	Dinosauria	Saurischia	Theropoda	Coelurosauria		Bilateria	Deuterostomia	Vertebrata	Gnathostomata	Teleostomi	Euteleostomi	Dipnotetrapodomorpha	Tetrapoda						Neognathae			Metazoa		cellular organisms																Accipitrinae				Craniata				Sarcopterygii
8974	Eukaryota	Chordata	Aves	Accipitriformes	Accipitridae	Trigonoceps			Opisthokonta	Eumetazoa	Amniota	Sauropsida	Sauria	Archelosauria	Archosauria	Dinosauria	Saurischia	Theropoda	Coelurosauria		Bilateria	Deuterostomia	Vertebrata	Gnathostomata	Teleostomi	Euteleostomi	Dipnotetrapodomorpha	Tetrapoda						Neognathae			Metazoa		cellular organisms																Accipitrinae				Craniata				Sarcopterygii
8975	Eukaryota	Chordata	Aves	Accipitriformes	Accipitridae	Trigonoceps	Trigonoceps occipitalis		Opisthokonta	Eumetazoa	Amniota	Sauropsida	Sauria	Archelosauria	Archosauria	Dinosauria	Saurischia	Theropoda	Coelurosauria		Bilateria	Deuterostomia	Vertebrata	Gnathostomata	Teleostomi	Euteleostomi	Dipnotetrapodomorpha	Tetrapoda						Neognathae			Metazoa		cellular organisms																Accipitrinae				Craniata				Sarcopterygii
8976	Eukaryota	Chordata	Aves	Galliformes					Opisthokonta	Eumetazoa	Amniota	Sauropsida	Sauria	Archelosauria	Archosauria	Dinosauria	Saurischia	Theropoda	Coelurosauria		Bilateria	Deuterostomia	Vertebrata	Gnathostomata	Teleostomi	Euteleostomi	Dipnotetrapodomorpha	Tetrapoda						Neognathae			Metazoa		cellular organisms																				Craniata				Sarcopterygii		Galloanserae
8977	Eukaryota	Chordata	Aves	Galliformes	Megapodiidae				Opisthokonta	Eumetazoa	Amniota	Sauropsida	Sauria	Archelosauria	Archosauria	Dinosauria	Saurischia	Theropoda	Coelurosauria		Bilateria	Deuterostomia	Vertebrata	Gnathostomata	Teleostomi	Euteleostomi	Dipnotetrapodomorpha	Tetrapoda						Neognathae			Metazoa		cellular organisms																				Craniata				Sarcopterygii		Galloanserae
8978	Eukaryota	Chordata	Aves	Galliformes	Megapodiidae	Megapodius			Opisthokonta	Eumetazoa	Amniota	Sauropsida	Sauria	Archelosauria	Archosauria	Dinosauria	Saurischia	Theropoda	Coelurosauria		Bilateria	Deuterostomia	Vertebrata	Gnathostomata	Teleostomi	Euteleostomi	Dipnotetrapodomorpha	Tetrapoda						Neognathae			Metazoa		cellular organisms																				Craniata				Sarcopterygii		Galloanserae
8979	Eukaryota	Chordata	Aves	Galliformes	Megapodiidae	Megapodius	Megapodius freycinet		Opisthokonta	Eumetazoa	Amniota	Sauropsida	Sauria	Archelosauria	Archosauria	Dinosauria	Saurischia	Theropoda	Coelurosauria		Bilateria	Deuterostomia	Vertebrata	Gnathostomata	Teleostomi	Euteleostomi	Dipnotetrapodomorpha	Tetrapoda						Neognathae			Metazoa		cellular organisms																				Craniata				Sarcopterygii		Galloanserae
8980	Eukaryota	Chordata	Aves	Galliformes	Megapodiidae	Leipoa			Opisthokonta	Eumetazoa	Amniota	Sauropsida	Sauria	Archelosauria	Archosauria	Dinosauria	Saurischia	Theropoda	Coelurosauria		Bilateria	Deuterostomia	Vertebrata	Gnathostomata	Teleostomi	Euteleostomi	Dipnotetrapodomorpha	Tetrapoda						Neognathae			Metazoa		cellular organisms																				Craniata				Sarcopterygii		Galloanserae
8981	Eukaryota	Chordata	Aves	Galliformes	Megapodiidae	Leipoa	Leipoa ocellata		Opisthokonta	Eumetazoa	Amniota	Sauropsida	Sauria	Archelosauria	Archosauria	Dinosauria	Saurischia	Theropoda	Coelurosauria		Bilateria	Deuterostomia	Vertebrata	Gnathostomata	Teleostomi	Euteleostomi	Dipnotetrapodomorpha	Tetrapoda						Neognathae			Metazoa		cellular organisms																				Craniata				Sarcopterygii		Galloanserae
8982	Eukaryota	Chordata	Aves	Galliformes	Cracidae				Opisthokonta	Eumetazoa	Amniota	Sauropsida	Sauria	Archelosauria	Archosauria	Dinosauria	Saurischia	Theropoda	Coelurosauria		Bilateria	Deuterostomia	Vertebrata	Gnathostomata	Teleostomi	Euteleostomi	Dipnotetrapodomorpha	Tetrapoda						Neognathae			Metazoa		cellular organisms																				Craniata				Sarcopterygii		Galloanserae
8983	Eukaryota	Chordata	Aves	Galliformes	Cracidae	Ortalis			Opisthokonta	Eumetazoa	Amniota	Sauropsida	Sauria	Archelosauria	Archosauria	Dinosauria	Saurischia	Theropoda	Coelurosauria		Bilateria	Deuterostomia	Vertebrata	Gnathostomata	Teleostomi	Euteleostomi	Dipnotetrapodomorpha	Tetrapoda						Neognathae			Metazoa		cellular organisms																				Craniata				Sarcopterygii		Galloanserae
8984	Eukaryota	Chordata	Aves	Galliformes	Cracidae	Ortalis	Ortalis vetula		Opisthokonta	Eumetazoa	Amniota	Sauropsida	Sauria	Archelosauria	Archosauria	Dinosauria	Saurischia	Theropoda	Coelurosauria		Bilateria	Deuterostomia	Vertebrata	Gnathostomata	Teleostomi	Euteleostomi	Dipnotetrapodomorpha	Tetrapoda						Neognathae			Metazoa		cellular organisms																				Craniata				Sarcopterygii		Galloanserae
8985	Eukaryota	Chordata	Aves	Galliformes	Cracidae	Penelope			Opisthokonta	Eumetazoa	Amniota	Sauropsida	Sauria	Archelosauria	Archosauria	Dinosauria	Saurischia	Theropoda	Coelurosauria		Bilateria	Deuterostomia	Vertebrata	Gnathostomata	Teleostomi	Euteleostomi	Dipnotetrapodomorpha	Tetrapoda						Neognathae			Metazoa		cellular organisms																				Craniata				Sarcopterygii		Galloanserae
8986	Eukaryota	Chordata	Aves	Galliformes	Cracidae	Penelope	Penelope jacucaca		Opisthokonta	Eumetazoa	Amniota	Sauropsida	Sauria	Archelosauria	Archosauria	Dinosauria	Saurischia	Theropoda	Coelurosauria		Bilateria	Deuterostomia	Vertebrata	Gnathostomata	Teleostomi	Euteleostomi	Dipnotetrapodomorpha	Tetrapoda						Neognathae			Metazoa		cellular organisms																				Craniata				Sarcopterygii		Galloanserae
8987	Eukaryota	Chordata	Aves	Galliformes	Cracidae	Penelope	Penelope superciliaris		Opisthokonta	Eumetazoa	Amniota	Sauropsida	Sauria	Archelosauria	Archosauria	Dinosauria	Saurischia	Theropoda	Coelurosauria		Bilateria	Deuterostomia	Vertebrata	Gnathostomata	Teleostomi	Euteleostomi	Dipnotetrapodomorpha	Tetrapoda						Neognathae			Metazoa		cellular organisms																				Craniata				Sarcopterygii		Galloanserae
8988	Eukaryota	Chordata	Aves	Galliformes	Cracidae	Aburria			Opisthokonta	Eumetazoa	Amniota	Sauropsida	Sauria	Archelosauria	Archosauria	Dinosauria	Saurischia	Theropoda	Coelurosauria		Bilateria	Deuterostomia	Vertebrata	Gnathostomata	Teleostomi	Euteleostomi	Dipnotetrapodomorpha	Tetrapoda						Neognathae			Metazoa		cellular organisms																				Craniata				Sarcopterygii		Galloanserae
8990	Eukaryota	Chordata	Aves	Galliformes	Numididae				Opisthokonta	Eumetazoa	Amniota	Sauropsida	Sauria	Archelosauria	Archosauria	Dinosauria	Saurischia	Theropoda	Coelurosauria		Bilateria	Deuterostomia	Vertebrata	Gnathostomata	Teleostomi	Euteleostomi	Dipnotetrapodomorpha	Tetrapoda						Neognathae			Metazoa		cellular organisms																				Craniata				Sarcopterygii		Galloanserae
8991	Eukaryota	Chordata	Aves	Galliformes	Numididae	Acryllium			Opisthokonta	Eumetazoa	Amniota	Sauropsida	Sauria	Archelosauria	Archosauria	Dinosauria	Saurischia	Theropoda	Coelurosauria		Bilateria	Deuterostomia	Vertebrata	Gnathostomata	Teleostomi	Euteleostomi	Dipnotetrapodomorpha	Tetrapoda						Neognathae			Metazoa		cellular organisms																				Craniata				Sarcopterygii		Galloanserae
8992	Eukaryota	Chordata	Aves	Galliformes	Numididae	Acryllium	Acryllium vulturinum		Opisthokonta	Eumetazoa	Amniota	Sauropsida	Sauria	Archelosauria	Archosauria	Dinosauria	Saurischia	Theropoda	Coelurosauria		Bilateria	Deuterostomia	Vertebrata	Gnathostomata	Teleostomi	Euteleostomi	Dipnotetrapodomorpha	Tetrapoda						Neognathae			Metazoa		cellular organisms																				Craniata				Sarcopterygii		Galloanserae
8993	Eukaryota	Chordata	Aves	Galliformes	Numididae	Guttera			Opisthokonta	Eumetazoa	Amniota	Sauropsida	Sauria	Archelosauria	Archosauria	Dinosauria	Saurischia	Theropoda	Coelurosauria		Bilateria	Deuterostomia	Vertebrata	Gnathostomata	Teleostomi	Euteleostomi	Dipnotetrapodomorpha	Tetrapoda						Neognathae			Metazoa		cellular organisms																				Craniata				Sarcopterygii		Galloanserae
8994	Eukaryota	Chordata	Aves	Galliformes	Numididae	Guttera	Guttera pucherani		Opisthokonta	Eumetazoa	Amniota	Sauropsida	Sauria	Archelosauria	Archosauria	Dinosauria	Saurischia	Theropoda	Coelurosauria		Bilateria	Deuterostomia	Vertebrata	Gnathostomata	Teleostomi	Euteleostomi	Dipnotetrapodomorpha	Tetrapoda						Neognathae			Metazoa		cellular organisms																				Craniata				Sarcopterygii		Galloanserae
8995	Eukaryota	Chordata	Aves	Galliformes	Numididae	Numida			Opisthokonta	Eumetazoa	Amniota	Sauropsida	Sauria	Archelosauria	Archosauria	Dinosauria	Saurischia	Theropoda	Coelurosauria		Bilateria	Deuterostomia	Vertebrata	Gnathostomata	Teleostomi	Euteleostomi	Dipnotetrapodomorpha	Tetrapoda						Neognathae			Metazoa		cellular organisms																				Craniata				Sarcopterygii		Galloanserae
8996	Eukaryota	Chordata	Aves	Galliformes	Numididae	Numida	Numida meleagris		Opisthokonta	Eumetazoa	Amniota	Sauropsida	Sauria	Archelosauria	Archosauria	Dinosauria	Saurischia	Theropoda	Coelurosauria		Bilateria	Deuterostomia	Vertebrata	Gnathostomata	Teleostomi	Euteleostomi	Dipnotetrapodomorpha	Tetrapoda						Neognathae			Metazoa		cellular organisms																				Craniata				Sarcopterygii		Galloanserae
8997	Eukaryota	Chordata	Aves	Galliformes	Numididae		Numididae sp.		Opisthokonta	Eumetazoa	Amniota	Sauropsida	Sauria	Archelosauria	Archosauria	Dinosauria	Saurischia	Theropoda	Coelurosauria		Bilateria	Deuterostomia	Vertebrata	Gnathostomata	Teleostomi	Euteleostomi	Dipnotetrapodomorpha	Tetrapoda						Neognathae			Metazoa		cellular organisms	unclassified Numididae																			Craniata				Sarcopterygii		Galloanserae
8999	Eukaryota	Chordata	Aves	Galliformes	Phasianidae	Bonasa			Opisthokonta	Eumetazoa	Amniota	Sauropsida	Sauria	Archelosauria	Archosauria	Dinosauria	Saurischia	Theropoda	Coelurosauria		Bilateria	Deuterostomia	Vertebrata	Gnathostomata	Teleostomi	Euteleostomi	Dipnotetrapodomorpha	Tetrapoda						Neognathae			Metazoa		cellular organisms																Tetraoninae				Craniata				Sarcopterygii		Galloanserae
9000	Eukaryota	Chordata	Aves	Galliformes	Phasianidae	Bonasa	Bonasa umbellus		Opisthokonta	Eumetazoa	Amniota	Sauropsida	Sauria	Archelosauria	Archosauria	Dinosauria	Saurischia	Theropoda	Coelurosauria		Bilateria	Deuterostomia	Vertebrata	Gnathostomata	Teleostomi	Euteleostomi	Dipnotetrapodomorpha	Tetrapoda						Neognathae			Metazoa		cellular organisms																Tetraoninae				Craniata				Sarcopterygii		Galloanserae
9001	Eukaryota	Chordata	Aves	Galliformes	Phasianidae	Centrocercus			Opisthokonta	Eumetazoa	Amniota	Sauropsida	Sauria	Archelosauria	Archosauria	Dinosauria	Saurischia	Theropoda	Coelurosauria		Bilateria	Deuterostomia	Vertebrata	Gnathostomata	Teleostomi	Euteleostomi	Dipnotetrapodomorpha	Tetrapoda						Neognathae			Metazoa		cellular organisms																Tetraoninae				Craniata				Sarcopterygii		Galloanserae
9002	Eukaryota	Chordata	Aves	Galliformes	Phasianidae	Centrocercus	Centrocercus urophasianus		Opisthokonta	Eumetazoa	Amniota	Sauropsida	Sauria	Archelosauria	Archosauria	Dinosauria	Saurischia	Theropoda	Coelurosauria		Bilateria	Deuterostomia	Vertebrata	Gnathostomata	Teleostomi	Euteleostomi	Dipnotetrapodomorpha	Tetrapoda						Neognathae			Metazoa		cellular organisms																Tetraoninae				Craniata				Sarcopterygii		Galloanserae
9003	Eukaryota	Chordata	Aves	Galliformes	Phasianidae	Tympanuchus			Opisthokonta	Eumetazoa	Amniota	Sauropsida	Sauria	Archelosauria	Archosauria	Dinosauria	Saurischia	Theropoda	Coelurosauria		Bilateria	Deuterostomia	Vertebrata	Gnathostomata	Teleostomi	Euteleostomi	Dipnotetrapodomorpha	Tetrapoda						Neognathae			Metazoa		cellular organisms																Tetraoninae				Craniata				Sarcopterygii		Galloanserae
9004	Eukaryota	Chordata	Aves	Galliformes	Phasianidae	Tympanuchus	Tympanuchus cupido		Opisthokonta	Eumetazoa	Amniota	Sauropsida	Sauria	Archelosauria	Archosauria	Dinosauria	Saurischia	Theropoda	Coelurosauria		Bilateria	Deuterostomia	Vertebrata	Gnathostomata	Teleostomi	Euteleostomi	Dipnotetrapodomorpha	Tetrapoda						Neognathae			Metazoa		cellular organisms																Tetraoninae				Craniata				Sarcopterygii		Galloanserae
9005	Eukaryota	Chordata	Aves	Galliformes	Phasianidae				Opisthokonta	Eumetazoa	Amniota	Sauropsida	Sauria	Archelosauria	Archosauria	Dinosauria	Saurischia	Theropoda	Coelurosauria		Bilateria	Deuterostomia	Vertebrata	Gnathostomata	Teleostomi	Euteleostomi	Dipnotetrapodomorpha	Tetrapoda						Neognathae			Metazoa		cellular organisms																				Craniata				Sarcopterygii		Galloanserae
9006	Eukaryota	Chordata	Aves	Galliformes	Phasianidae		Phasianidae sp.		Opisthokonta	Eumetazoa	Amniota	Sauropsida	Sauria	Archelosauria	Archosauria	Dinosauria	Saurischia	Theropoda	Coelurosauria		Bilateria	Deuterostomia	Vertebrata	Gnathostomata	Teleostomi	Euteleostomi	Dipnotetrapodomorpha	Tetrapoda						Neognathae			Metazoa		cellular organisms	unclassified Phasianidae																			Craniata				Sarcopterygii		Galloanserae
9008	Eukaryota	Chordata	Aves	Galliformes	Odontophoridae	Callipepla			Opisthokonta	Eumetazoa	Amniota	Sauropsida	Sauria	Archelosauria	Archosauria	Dinosauria	Saurischia	Theropoda	Coelurosauria		Bilateria	Deuterostomia	Vertebrata	Gnathostomata	Teleostomi	Euteleostomi	Dipnotetrapodomorpha	Tetrapoda						Neognathae			Metazoa		cellular organisms																				Craniata				Sarcopterygii		Galloanserae
9009	Eukaryota	Chordata	Aves	Galliformes	Odontophoridae	Callipepla	Callipepla squamata		Opisthokonta	Eumetazoa	Amniota	Sauropsida	Sauria	Archelosauria	Archosauria	Dinosauria	Saurischia	Theropoda	Coelurosauria		Bilateria	Deuterostomia	Vertebrata	Gnathostomata	Teleostomi	Euteleostomi	Dipnotetrapodomorpha	Tetrapoda						Neognathae			Metazoa		cellular organisms																				Craniata				Sarcopterygii		Galloanserae
9010	Eukaryota	Chordata	Aves	Galliformes	Odontophoridae	Callipepla	Callipepla squamata		Opisthokonta	Eumetazoa	Amniota	Sauropsida	Sauria	Archelosauria	Archosauria	Dinosauria	Saurischia	Theropoda	Coelurosauria		Bilateria	Deuterostomia	Vertebrata	Gnathostomata	Teleostomi	Euteleostomi	Dipnotetrapodomorpha	Tetrapoda						Neognathae			Metazoa		cellular organisms																				Craniata		Callipepla squamata castanogastris		Sarcopterygii		Galloanserae
9011	Eukaryota	Chordata	Aves	Galliformes	Odontophoridae	Callipepla	Callipepla squamata		Opisthokonta	Eumetazoa	Amniota	Sauropsida	Sauria	Archelosauria	Archosauria	Dinosauria	Saurischia	Theropoda	Coelurosauria		Bilateria	Deuterostomia	Vertebrata	Gnathostomata	Teleostomi	Euteleostomi	Dipnotetrapodomorpha	Tetrapoda						Neognathae			Metazoa		cellular organisms																				Craniata		Callipepla squamata pallida		Sarcopterygii		Galloanserae
9013	Eukaryota	Chordata	Aves	Galliformes	Odontophoridae	Colinus			Opisthokonta	Eumetazoa	Amniota	Sauropsida	Sauria	Archelosauria	Archosauria	Dinosauria	Saurischia	Theropoda	Coelurosauria		Bilateria	Deuterostomia	Vertebrata	Gnathostomata	Teleostomi	Euteleostomi	Dipnotetrapodomorpha	Tetrapoda						Neognathae			Metazoa		cellular organisms																				Craniata				Sarcopterygii		Galloanserae
9014	Eukaryota	Chordata	Aves	Galliformes	Odontophoridae	Colinus	Colinus virginianus		Opisthokonta	Eumetazoa	Amniota	Sauropsida	Sauria	Archelosauria	Archosauria	Dinosauria	Saurischia	Theropoda	Coelurosauria		Bilateria	Deuterostomia	Vertebrata	Gnathostomata	Teleostomi	Euteleostomi	Dipnotetrapodomorpha	Tetrapoda						Neognathae			Metazoa		cellular organisms																				Craniata				Sarcopterygii		Galloanserae
9016	Eukaryota	Chordata	Aves	Galliformes	Odontophoridae	Cyrtonyx			Opisthokonta	Eumetazoa	Amniota	Sauropsida	Sauria	Archelosauria	Archosauria	Dinosauria	Saurischia	Theropoda	Coelurosauria		Bilateria	Deuterostomia	Vertebrata	Gnathostomata	Teleostomi	Euteleostomi	Dipnotetrapodomorpha	Tetrapoda						Neognathae			Metazoa		cellular organisms																				Craniata				Sarcopterygii		Galloanserae
9017	Eukaryota	Chordata	Aves	Galliformes	Odontophoridae	Cyrtonyx	Cyrtonyx montezumae		Opisthokonta	Eumetazoa	Amniota	Sauropsida	Sauria	Archelosauria	Archosauria	Dinosauria	Saurischia	Theropoda	Coelurosauria		Bilateria	Deuterostomia	Vertebrata	Gnathostomata	Teleostomi	Euteleostomi	Dipnotetrapodomorpha	Tetrapoda						Neognathae			Metazoa		cellular organisms																				Craniata				Sarcopterygii		Galloanserae
9018	Eukaryota	Chordata	Aves	Galliformes	Phasianidae	Francolinus			Opisthokonta	Eumetazoa	Amniota	Sauropsida	Sauria	Archelosauria	Archosauria	Dinosauria	Saurischia	Theropoda	Coelurosauria		Bilateria	Deuterostomia	Vertebrata	Gnathostomata	Teleostomi	Euteleostomi	Dipnotetrapodomorpha	Tetrapoda						Neognathae			Metazoa		cellular organisms																Perdicinae				Craniata				Sarcopterygii		Galloanserae
9019	Eukaryota	Chordata	Aves	Galliformes	Phasianidae	Francolinus	Francolinus pondicerianus		Opisthokonta	Eumetazoa	Amniota	Sauropsida	Sauria	Archelosauria	Archosauria	Dinosauria	Saurischia	Theropoda	Coelurosauria		Bilateria	Deuterostomia	Vertebrata	Gnathostomata	Teleostomi	Euteleostomi	Dipnotetrapodomorpha	Tetrapoda						Neognathae			Metazoa		cellular organisms																Perdicinae				Craniata				Sarcopterygii		Galloanserae
9020	Eukaryota	Chordata	Aves	Galliformes	Phasianidae	Pternistis	Pternistis afer		Opisthokonta	Eumetazoa	Amniota	Sauropsida	Sauria	Archelosauria	Archosauria	Dinosauria	Saurischia	Theropoda	Coelurosauria		Bilateria	Deuterostomia	Vertebrata	Gnathostomata	Teleostomi	Euteleostomi	Dipnotetrapodomorpha	Tetrapoda						Neognathae			Metazoa		cellular organisms																Perdicinae				Craniata				Sarcopterygii		Galloanserae
9021	Eukaryota	Chordata	Aves	Galliformes	Phasianidae	Peliperdix	Peliperdix coqui		Opisthokonta	Eumetazoa	Amniota	Sauropsida	Sauria	Archelosauria	Archosauria	Dinosauria	Saurischia	Theropoda	Coelurosauria		Bilateria	Deuterostomia	Vertebrata	Gnathostomata	Teleostomi	Euteleostomi	Dipnotetrapodomorpha	Tetrapoda						Neognathae			Metazoa		cellular organisms																Perdicinae				Craniata				Sarcopterygii		Galloanserae
9022	Eukaryota	Chordata	Aves	Galliformes	Phasianidae	Pternistis	Pternistis erckelii		Opisthokonta	Eumetazoa	Amniota	Sauropsida	Sauria	Archelosauria	Archosauria	Dinosauria	Saurischia	Theropoda	Coelurosauria		Bilateria	Deuterostomia	Vertebrata	Gnathostomata	Teleostomi	Euteleostomi	Dipnotetrapodomorpha	Tetrapoda						Neognathae			Metazoa		cellular organisms																Perdicinae				Craniata				Sarcopterygii		Galloanserae
9023	Eukaryota	Chordata	Aves	Galliformes	Phasianidae	Francolinus	Francolinus francolinus		Opisthokonta	Eumetazoa	Amniota	Sauropsida	Sauria	Archelosauria	Archosauria	Dinosauria	Saurischia	Theropoda	Coelurosauria		Bilateria	Deuterostomia	Vertebrata	Gnathostomata	Teleostomi	Euteleostomi	Dipnotetrapodomorpha	Tetrapoda						Neognathae			Metazoa		cellular organisms																Perdicinae				Craniata				Sarcopterygii		Galloanserae
9027	Eukaryota	Chordata	Aves	Galliformes	Odontophoridae	Oreortyx			Opisthokonta	Eumetazoa	Amniota	Sauropsida	Sauria	Archelosauria	Archosauria	Dinosauria	Saurischia	Theropoda	Coelurosauria		Bilateria	Deuterostomia	Vertebrata	Gnathostomata	Teleostomi	Euteleostomi	Dipnotetrapodomorpha	Tetrapoda						Neognathae			Metazoa		cellular organisms																				Craniata				Sarcopterygii		Galloanserae
9029	Eukaryota	Chordata	Aves	Galliformes	Odontophoridae	Oreortyx	Oreortyx pictus		Opisthokonta	Eumetazoa	Amniota	Sauropsida	Sauria	Archelosauria	Archosauria	Dinosauria	Saurischia	Theropoda	Coelurosauria		Bilateria	Deuterostomia	Vertebrata	Gnathostomata	Teleostomi	Euteleostomi	Dipnotetrapodomorpha	Tetrapoda						Neognathae			Metazoa		cellular organisms																				Craniata				Sarcopterygii		Galloanserae
9030	Eukaryota	Chordata	Aves	Galliformes	Phasianidae	Gallus			Opisthokonta	Eumetazoa	Amniota	Sauropsida	Sauria	Archelosauria	Archosauria	Dinosauria	Saurischia	Theropoda	Coelurosauria		Bilateria	Deuterostomia	Vertebrata	Gnathostomata	Teleostomi	Euteleostomi	Dipnotetrapodomorpha	Tetrapoda						Neognathae			Metazoa		cellular organisms																Phasianinae				Craniata				Sarcopterygii		Galloanserae
9031	Eukaryota	Chordata	Aves	Galliformes	Phasianidae	Gallus	Gallus gallus		Opisthokonta	Eumetazoa	Amniota	Sauropsida	Sauria	Archelosauria	Archosauria	Dinosauria	Saurischia	Theropoda	Coelurosauria		Bilateria	Deuterostomia	Vertebrata	Gnathostomata	Teleostomi	Euteleostomi	Dipnotetrapodomorpha	Tetrapoda						Neognathae			Metazoa		cellular organisms																Phasianinae				Craniata				Sarcopterygii		Galloanserae
9032	Eukaryota	Chordata	Aves	Galliformes	Phasianidae	Gallus	Gallus lafayettii		Opisthokonta	Eumetazoa	Amniota	Sauropsida	Sauria	Archelosauria	Archosauria	Dinosauria	Saurischia	Theropoda	Coelurosauria		Bilateria	Deuterostomia	Vertebrata	Gnathostomata	Teleostomi	Euteleostomi	Dipnotetrapodomorpha	Tetrapoda						Neognathae			Metazoa		cellular organisms																Phasianinae				Craniata				Sarcopterygii		Galloanserae
9033	Eukaryota	Chordata	Aves	Galliformes	Phasianidae	Gallus	Gallus sonneratii		Opisthokonta	Eumetazoa	Amniota	Sauropsida	Sauria	Archelosauria	Archosauria	Dinosauria	Saurischia	Theropoda	Coelurosauria		Bilateria	Deuterostomia	Vertebrata	Gnathostomata	Teleostomi	Euteleostomi	Dipnotetrapodomorpha	Tetrapoda						Neognathae			Metazoa		cellular organisms																Phasianinae				Craniata				Sarcopterygii		Galloanserae
9034	Eukaryota	Chordata	Aves	Galliformes	Phasianidae	Gallus	Gallus varius		Opisthokonta	Eumetazoa	Amniota	Sauropsida	Sauria	Archelosauria	Archosauria	Dinosauria	Saurischia	Theropoda	Coelurosauria		Bilateria	Deuterostomia	Vertebrata	Gnathostomata	Teleostomi	Euteleostomi	Dipnotetrapodomorpha	Tetrapoda						Neognathae			Metazoa		cellular organisms																Phasianinae				Craniata				Sarcopterygii		Galloanserae
9036	Eukaryota	Chordata	Aves	Galliformes	Phasianidae	Gallus	Gallus sp.		Opisthokonta	Eumetazoa	Amniota	Sauropsida	Sauria	Archelosauria	Archosauria	Dinosauria	Saurischia	Theropoda	Coelurosauria		Bilateria	Deuterostomia	Vertebrata	Gnathostomata	Teleostomi	Euteleostomi	Dipnotetrapodomorpha	Tetrapoda						Neognathae			Metazoa		cellular organisms	unclassified Gallus															Phasianinae				Craniata				Sarcopterygii		Galloanserae
9039	Eukaryota	Chordata	Aves	Galliformes	Phasianidae	Lophophorus			Opisthokonta	Eumetazoa	Amniota	Sauropsida	Sauria	Archelosauria	Archosauria	Dinosauria	Saurischia	Theropoda	Coelurosauria		Bilateria	Deuterostomia	Vertebrata	Gnathostomata	Teleostomi	Euteleostomi	Dipnotetrapodomorpha	Tetrapoda						Neognathae			Metazoa		cellular organisms																Phasianinae				Craniata				Sarcopterygii		Galloanserae
9040	Eukaryota	Chordata	Aves	Galliformes	Phasianidae	Lophophorus	Lophophorus impejanus		Opisthokonta	Eumetazoa	Amniota	Sauropsida	Sauria	Archelosauria	Archosauria	Dinosauria	Saurischia	Theropoda	Coelurosauria		Bilateria	Deuterostomia	Vertebrata	Gnathostomata	Teleostomi	Euteleostomi	Dipnotetrapodomorpha	Tetrapoda						Neognathae			Metazoa		cellular organisms																Phasianinae				Craniata				Sarcopterygii		Galloanserae
9041	Eukaryota	Chordata	Aves	Galliformes	Phasianidae	Lophura			Opisthokonta	Eumetazoa	Amniota	Sauropsida	Sauria	Archelosauria	Archosauria	Dinosauria	Saurischia	Theropoda	Coelurosauria		Bilateria	Deuterostomia	Vertebrata	Gnathostomata	Teleostomi	Euteleostomi	Dipnotetrapodomorpha	Tetrapoda						Neognathae			Metazoa		cellular organisms																Phasianinae				Craniata				Sarcopterygii		Galloanserae
9042	Eukaryota	Chordata	Aves	Galliformes	Phasianidae	Lophura	Lophura bulweri		Opisthokonta	Eumetazoa	Amniota	Sauropsida	Sauria	Archelosauria	Archosauria	Dinosauria	Saurischia	Theropoda	Coelurosauria		Bilateria	Deuterostomia	Vertebrata	Gnathostomata	Teleostomi	Euteleostomi	Dipnotetrapodomorpha	Tetrapoda						Neognathae			Metazoa		cellular organisms																Phasianinae				Craniata				Sarcopterygii		Galloanserae
9043	Eukaryota	Chordata	Aves	Galliformes	Phasianidae	Lophura	Lophura edwardsi		Opisthokonta	Eumetazoa	Amniota	Sauropsida	Sauria	Archelosauria	Archosauria	Dinosauria	Saurischia	Theropoda	Coelurosauria		Bilateria	Deuterostomia	Vertebrata	Gnathostomata	Teleostomi	Euteleostomi	Dipnotetrapodomorpha	Tetrapoda						Neognathae			Metazoa		cellular organisms																Phasianinae				Craniata				Sarcopterygii		Galloanserae
9044	Eukaryota	Chordata	Aves	Galliformes	Phasianidae	Lophura	Lophura ignita		Opisthokonta	Eumetazoa	Amniota	Sauropsida	Sauria	Archelosauria	Archosauria	Dinosauria	Saurischia	Theropoda	Coelurosauria		Bilateria	Deuterostomia	Vertebrata	Gnathostomata	Teleostomi	Euteleostomi	Dipnotetrapodomorpha	Tetrapoda						Neognathae			Metazoa		cellular organisms																Phasianinae				Craniata				Sarcopterygii		Galloanserae
9046	Eukaryota	Chordata	Aves	Galliformes	Phasianidae	Lophura	Lophura nycthemera		Opisthokonta	Eumetazoa	Amniota	Sauropsida	Sauria	Archelosauria	Archosauria	Dinosauria	Saurischia	Theropoda	Coelurosauria		Bilateria	Deuterostomia	Vertebrata	Gnathostomata	Teleostomi	Euteleostomi	Dipnotetrapodomorpha	Tetrapoda						Neognathae			Metazoa		cellular organisms																Phasianinae				Craniata				Sarcopterygii		Galloanserae
9048	Eukaryota	Chordata	Aves	Galliformes	Phasianidae	Pavo			Opisthokonta	Eumetazoa	Amniota	Sauropsida	Sauria	Archelosauria	Archosauria	Dinosauria	Saurischia	Theropoda	Coelurosauria		Bilateria	Deuterostomia	Vertebrata	Gnathostomata	Teleostomi	Euteleostomi	Dipnotetrapodomorpha	Tetrapoda						Neognathae			Metazoa		cellular organisms																Phasianinae				Craniata				Sarcopterygii		Galloanserae
9049	Eukaryota	Chordata	Aves	Galliformes	Phasianidae	Pavo	Pavo cristatus		Opisthokonta	Eumetazoa	Amniota	Sauropsida	Sauria	Archelosauria	Archosauria	Dinosauria	Saurischia	Theropoda	Coelurosauria		Bilateria	Deuterostomia	Vertebrata	Gnathostomata	Teleostomi	Euteleostomi	Dipnotetrapodomorpha	Tetrapoda						Neognathae			Metazoa		cellular organisms																Phasianinae				Craniata				Sarcopterygii		Galloanserae
9050	Eukaryota	Chordata	Aves	Galliformes	Phasianidae	Pavo	Pavo muticus		Opisthokonta	Eumetazoa	Amniota	Sauropsida	Sauria	Archelosauria	Archosauria	Dinosauria	Saurischia	Theropoda	Coelurosauria		Bilateria	Deuterostomia	Vertebrata	Gnathostomata	Teleostomi	Euteleostomi	Dipnotetrapodomorpha	Tetrapoda						Neognathae			Metazoa		cellular organisms																Phasianinae				Craniata				Sarcopterygii		Galloanserae
9051	Eukaryota	Chordata	Aves	Galliformes	Phasianidae	Perdix			Opisthokonta	Eumetazoa	Amniota	Sauropsida	Sauria	Archelosauria	Archosauria	Dinosauria	Saurischia	Theropoda	Coelurosauria		Bilateria	Deuterostomia	Vertebrata	Gnathostomata	Teleostomi	Euteleostomi	Dipnotetrapodomorpha	Tetrapoda						Neognathae			Metazoa		cellular organisms																Perdicinae				Craniata				Sarcopterygii		Galloanserae
9052	Eukaryota	Chordata	Aves	Galliformes	Phasianidae	Perdix	Perdix perdix		Opisthokonta	Eumetazoa	Amniota	Sauropsida	Sauria	Archelosauria	Archosauria	Dinosauria	Saurischia	Theropoda	Coelurosauria		Bilateria	Deuterostomia	Vertebrata	Gnathostomata	Teleostomi	Euteleostomi	Dipnotetrapodomorpha	Tetrapoda						Neognathae			Metazoa		cellular organisms																Perdicinae				Craniata				Sarcopterygii		Galloanserae
9053	Eukaryota	Chordata	Aves	Galliformes	Phasianidae	Phasianus			Opisthokonta	Eumetazoa	Amniota	Sauropsida	Sauria	Archelosauria	Archosauria	Dinosauria	Saurischia	Theropoda	Coelurosauria		Bilateria	Deuterostomia	Vertebrata	Gnathostomata	Teleostomi	Euteleostomi	Dipnotetrapodomorpha	Tetrapoda						Neognathae			Metazoa		cellular organisms																Phasianinae				Craniata				Sarcopterygii		Galloanserae
9054	Eukaryota	Chordata	Aves	Galliformes	Phasianidae	Phasianus	Phasianus colchicus		Opisthokonta	Eumetazoa	Amniota	Sauropsida	Sauria	Archelosauria	Archosauria	Dinosauria	Saurischia	Theropoda	Coelurosauria		Bilateria	Deuterostomia	Vertebrata	Gnathostomata	Teleostomi	Euteleostomi	Dipnotetrapodomorpha	Tetrapoda						Neognathae			Metazoa		cellular organisms																Phasianinae				Craniata				Sarcopterygii		Galloanserae
9055	Eukaryota	Chordata	Aves	Galliformes	Phasianidae	Phasianus	Phasianus versicolor		Opisthokonta	Eumetazoa	Amniota	Sauropsida	Sauria	Archelosauria	Archosauria	Dinosauria	Saurischia	Theropoda	Coelurosauria		Bilateria	Deuterostomia	Vertebrata	Gnathostomata	Teleostomi	Euteleostomi	Dipnotetrapodomorpha	Tetrapoda						Neognathae			Metazoa		cellular organisms																Phasianinae				Craniata				Sarcopterygii		Galloanserae
9056	Eukaryota	Chordata	Aves	Galliformes	Phasianidae	Phasianus	Phasianus sp.		Opisthokonta	Eumetazoa	Amniota	Sauropsida	Sauria	Archelosauria	Archosauria	Dinosauria	Saurischia	Theropoda	Coelurosauria		Bilateria	Deuterostomia	Vertebrata	Gnathostomata	Teleostomi	Euteleostomi	Dipnotetrapodomorpha	Tetrapoda						Neognathae			Metazoa		cellular organisms	unclassified Phasianus															Phasianinae				Craniata				Sarcopterygii		Galloanserae
9057	Eukaryota	Chordata	Aves	Galliformes	Phasianidae	Phasianus	Phasianus colchicus		Opisthokonta	Eumetazoa	Amniota	Sauropsida	Sauria	Archelosauria	Archosauria	Dinosauria	Saurischia	Theropoda	Coelurosauria		Bilateria	Deuterostomia	Vertebrata	Gnathostomata	Teleostomi	Euteleostomi	Dipnotetrapodomorpha	Tetrapoda						Neognathae			Metazoa		cellular organisms																Phasianinae				Craniata		Phasianus colchicus colchicus		Sarcopterygii		Galloanserae
9058	Eukaryota	Chordata	Aves	Galliformes	Phasianidae	Polyplectron			Opisthokonta	Eumetazoa	Amniota	Sauropsida	Sauria	Archelosauria	Archosauria	Dinosauria	Saurischia	Theropoda	Coelurosauria		Bilateria	Deuterostomia	Vertebrata	Gnathostomata	Teleostomi	Euteleostomi	Dipnotetrapodomorpha	Tetrapoda						Neognathae			Metazoa		cellular organisms																Phasianinae				Craniata				Sarcopterygii		Galloanserae
9059	Eukaryota	Chordata	Aves	Galliformes	Phasianidae	Polyplectron	Polyplectron bicalcaratum		Opisthokonta	Eumetazoa	Amniota	Sauropsida	Sauria	Archelosauria	Archosauria	Dinosauria	Saurischia	Theropoda	Coelurosauria		Bilateria	Deuterostomia	Vertebrata	Gnathostomata	Teleostomi	Euteleostomi	Dipnotetrapodomorpha	Tetrapoda						Neognathae			Metazoa		cellular organisms																Phasianinae				Craniata				Sarcopterygii		Galloanserae
9060	Eukaryota	Chordata	Aves	Galliformes	Phasianidae	Pucrasia			Opisthokonta	Eumetazoa	Amniota	Sauropsida	Sauria	Archelosauria	Archosauria	Dinosauria	Saurischia	Theropoda	Coelurosauria		Bilateria	Deuterostomia	Vertebrata	Gnathostomata	Teleostomi	Euteleostomi	Dipnotetrapodomorpha	Tetrapoda						Neognathae			Metazoa		cellular organisms																Phasianinae				Craniata				Sarcopterygii		Galloanserae
9061	Eukaryota	Chordata	Aves	Galliformes	Phasianidae	Pucrasia	Pucrasia macrolopha		Opisthokonta	Eumetazoa	Amniota	Sauropsida	Sauria	Archelosauria	Archosauria	Dinosauria	Saurischia	Theropoda	Coelurosauria		Bilateria	Deuterostomia	Vertebrata	Gnathostomata	Teleostomi	Euteleostomi	Dipnotetrapodomorpha	Tetrapoda						Neognathae			Metazoa		cellular organisms																Phasianinae				Craniata				Sarcopterygii		Galloanserae
9062	Eukaryota	Chordata	Aves	Galliformes	Phasianidae	Syrmaticus			Opisthokonta	Eumetazoa	Amniota	Sauropsida	Sauria	Archelosauria	Archosauria	Dinosauria	Saurischia	Theropoda	Coelurosauria		Bilateria	Deuterostomia	Vertebrata	Gnathostomata	Teleostomi	Euteleostomi	Dipnotetrapodomorpha	Tetrapoda						Neognathae			Metazoa		cellular organisms																Phasianinae				Craniata				Sarcopterygii		Galloanserae
9063	Eukaryota	Chordata	Aves	Galliformes	Phasianidae	Syrmaticus	Syrmaticus ellioti		Opisthokonta	Eumetazoa	Amniota	Sauropsida	Sauria	Archelosauria	Archosauria	Dinosauria	Saurischia	Theropoda	Coelurosauria		Bilateria	Deuterostomia	Vertebrata	Gnathostomata	Teleostomi	Euteleostomi	Dipnotetrapodomorpha	Tetrapoda						Neognathae			Metazoa		cellular organisms																Phasianinae				Craniata				Sarcopterygii		Galloanserae
9064	Eukaryota	Chordata	Aves	Galliformes	Phasianidae	Syrmaticus	Syrmaticus humiae		Opisthokonta	Eumetazoa	Amniota	Sauropsida	Sauria	Archelosauria	Archosauria	Dinosauria	Saurischia	Theropoda	Coelurosauria		Bilateria	Deuterostomia	Vertebrata	Gnathostomata	Teleostomi	Euteleostomi	Dipnotetrapodomorpha	Tetrapoda						Neognathae			Metazoa		cellular organisms																Phasianinae				Craniata				Sarcopterygii		Galloanserae
9065	Eukaryota	Chordata	Aves	Galliformes	Phasianidae	Syrmaticus	Syrmaticus mikado		Opisthokonta	Eumetazoa	Amniota	Sauropsida	Sauria	Archelosauria	Archosauria	Dinosauria	Saurischia	Theropoda	Coelurosauria		Bilateria	Deuterostomia	Vertebrata	Gnathostomata	Teleostomi	Euteleostomi	Dipnotetrapodomorpha	Tetrapoda						Neognathae			Metazoa		cellular organisms																Phasianinae				Craniata				Sarcopterygii		Galloanserae
9066	Eukaryota	Chordata	Aves	Galliformes	Phasianidae	Syrmaticus	Syrmaticus reevesii		Opisthokonta	Eumetazoa	Amniota	Sauropsida	Sauria	Archelosauria	Archosauria	Dinosauria	Saurischia	Theropoda	Coelurosauria		Bilateria	Deuterostomia	Vertebrata	Gnathostomata	Teleostomi	Euteleostomi	Dipnotetrapodomorpha	Tetrapoda						Neognathae			Metazoa		cellular organisms																Phasianinae				Craniata				Sarcopterygii		Galloanserae
9067	Eukaryota	Chordata	Aves	Galliformes	Phasianidae	Syrmaticus	Syrmaticus soemmerringii		Opisthokonta	Eumetazoa	Amniota	Sauropsida	Sauria	Archelosauria	Archosauria	Dinosauria	Saurischia	Theropoda	Coelurosauria		Bilateria	Deuterostomia	Vertebrata	Gnathostomata	Teleostomi	Euteleostomi	Dipnotetrapodomorpha	Tetrapoda						Neognathae			Metazoa		cellular organisms																Phasianinae				Craniata				Sarcopterygii		Galloanserae
9069	Eukaryota	Chordata	Aves	Galliformes	Phasianidae	Tragopan			Opisthokonta	Eumetazoa	Amniota	Sauropsida	Sauria	Archelosauria	Archosauria	Dinosauria	Saurischia	Theropoda	Coelurosauria		Bilateria	Deuterostomia	Vertebrata	Gnathostomata	Teleostomi	Euteleostomi	Dipnotetrapodomorpha	Tetrapoda						Neognathae			Metazoa		cellular organisms																Phasianinae				Craniata				Sarcopterygii		Galloanserae
9070	Eukaryota	Chordata	Aves	Galliformes	Phasianidae	Tragopan	Tragopan satyra		Opisthokonta	Eumetazoa	Amniota	Sauropsida	Sauria	Archelosauria	Archosauria	Dinosauria	Saurischia	Theropoda	Coelurosauria		Bilateria	Deuterostomia	Vertebrata	Gnathostomata	Teleostomi	Euteleostomi	Dipnotetrapodomorpha	Tetrapoda						Neognathae			Metazoa		cellular organisms																Phasianinae				Craniata				Sarcopterygii		Galloanserae
9071	Eukaryota	Chordata	Aves	Galliformes	Phasianidae	Tragopan	Tragopan temminckii		Opisthokonta	Eumetazoa	Amniota	Sauropsida	Sauria	Archelosauria	Archosauria	Dinosauria	Saurischia	Theropoda	Coelurosauria		Bilateria	Deuterostomia	Vertebrata	Gnathostomata	Teleostomi	Euteleostomi	Dipnotetrapodomorpha	Tetrapoda						Neognathae			Metazoa		cellular organisms																Phasianinae				Craniata				Sarcopterygii		Galloanserae
9072	Eukaryota	Chordata	Aves	Galliformes	Phasianidae				Opisthokonta	Eumetazoa	Amniota	Sauropsida	Sauria	Archelosauria	Archosauria	Dinosauria	Saurischia	Theropoda	Coelurosauria		Bilateria	Deuterostomia	Vertebrata	Gnathostomata	Teleostomi	Euteleostomi	Dipnotetrapodomorpha	Tetrapoda						Neognathae			Metazoa		cellular organisms																Phasianinae				Craniata				Sarcopterygii		Galloanserae
9075	Eukaryota	Chordata	Aves	Galliformes	Phasianidae	Afropavo			Opisthokonta	Eumetazoa	Amniota	Sauropsida	Sauria	Archelosauria	Archosauria	Dinosauria	Saurischia	Theropoda	Coelurosauria		Bilateria	Deuterostomia	Vertebrata	Gnathostomata	Teleostomi	Euteleostomi	Dipnotetrapodomorpha	Tetrapoda						Neognathae			Metazoa		cellular organisms																Phasianinae				Craniata				Sarcopterygii		Galloanserae
9076	Eukaryota	Chordata	Aves	Galliformes	Phasianidae	Afropavo	Afropavo congensis		Opisthokonta	Eumetazoa	Amniota	Sauropsida	Sauria	Archelosauria	Archosauria	Dinosauria	Saurischia	Theropoda	Coelurosauria		Bilateria	Deuterostomia	Vertebrata	Gnathostomata	Teleostomi	Euteleostomi	Dipnotetrapodomorpha	Tetrapoda						Neognathae			Metazoa		cellular organisms																Phasianinae				Craniata				Sarcopterygii		Galloanserae
9077	Eukaryota	Chordata	Aves	Galliformes	Phasianidae	Alectoris			Opisthokonta	Eumetazoa	Amniota	Sauropsida	Sauria	Archelosauria	Archosauria	Dinosauria	Saurischia	Theropoda	Coelurosauria		Bilateria	Deuterostomia	Vertebrata	Gnathostomata	Teleostomi	Euteleostomi	Dipnotetrapodomorpha	Tetrapoda						Neognathae			Metazoa		cellular organisms																Perdicinae				Craniata				Sarcopterygii		Galloanserae
9078	Eukaryota	Chordata	Aves	Galliformes	Phasianidae	Alectoris	Alectoris chukar		Opisthokonta	Eumetazoa	Amniota	Sauropsida	Sauria	Archelosauria	Archosauria	Dinosauria	Saurischia	Theropoda	Coelurosauria		Bilateria	Deuterostomia	Vertebrata	Gnathostomata	Teleostomi	Euteleostomi	Dipnotetrapodomorpha	Tetrapoda						Neognathae			Metazoa		cellular organisms																Perdicinae				Craniata				Sarcopterygii		Galloanserae
9079	Eukaryota	Chordata	Aves	Galliformes	Phasianidae	Alectoris	Alectoris rufa		Opisthokonta	Eumetazoa	Amniota	Sauropsida	Sauria	Archelosauria	Archosauria	Dinosauria	Saurischia	Theropoda	Coelurosauria		Bilateria	Deuterostomia	Vertebrata	Gnathostomata	Teleostomi	Euteleostomi	Dipnotetrapodomorpha	Tetrapoda						Neognathae			Metazoa		cellular organisms																Perdicinae				Craniata				Sarcopterygii		Galloanserae
9080	Eukaryota	Chordata	Aves	Galliformes	Phasianidae	Argusianus			Opisthokonta	Eumetazoa	Amniota	Sauropsida	Sauria	Archelosauria	Archosauria	Dinosauria	Saurischia	Theropoda	Coelurosauria		Bilateria	Deuterostomia	Vertebrata	Gnathostomata	Teleostomi	Euteleostomi	Dipnotetrapodomorpha	Tetrapoda						Neognathae			Metazoa		cellular organisms																Phasianinae				Craniata				Sarcopterygii		Galloanserae
9081	Eukaryota	Chordata	Aves	Galliformes	Phasianidae	Argusianus	Argusianus argus		Opisthokonta	Eumetazoa	Amniota	Sauropsida	Sauria	Archelosauria	Archosauria	Dinosauria	Saurischia	Theropoda	Coelurosauria		Bilateria	Deuterostomia	Vertebrata	Gnathostomata	Teleostomi	Euteleostomi	Dipnotetrapodomorpha	Tetrapoda						Neognathae			Metazoa		cellular organisms																Phasianinae				Craniata				Sarcopterygii		Galloanserae
9082	Eukaryota	Chordata	Aves	Galliformes	Phasianidae	Bambusicola			Opisthokonta	Eumetazoa	Amniota	Sauropsida	Sauria	Archelosauria	Archosauria	Dinosauria	Saurischia	Theropoda	Coelurosauria		Bilateria	Deuterostomia	Vertebrata	Gnathostomata	Teleostomi	Euteleostomi	Dipnotetrapodomorpha	Tetrapoda						Neognathae			Metazoa		cellular organisms																Perdicinae				Craniata				Sarcopterygii		Galloanserae
9083	Eukaryota	Chordata	Aves	Galliformes	Phasianidae	Bambusicola	Bambusicola thoracicus		Opisthokonta	Eumetazoa	Amniota	Sauropsida	Sauria	Archelosauria	Archosauria	Dinosauria	Saurischia	Theropoda	Coelurosauria		Bilateria	Deuterostomia	Vertebrata	Gnathostomata	Teleostomi	Euteleostomi	Dipnotetrapodomorpha	Tetrapoda						Neognathae			Metazoa		cellular organisms																Perdicinae				Craniata				Sarcopterygii		Galloanserae
9084	Eukaryota	Chordata	Aves	Galliformes	Phasianidae	Catreus			Opisthokonta	Eumetazoa	Amniota	Sauropsida	Sauria	Archelosauria	Archosauria	Dinosauria	Saurischia	Theropoda	Coelurosauria		Bilateria	Deuterostomia	Vertebrata	Gnathostomata	Teleostomi	Euteleostomi	Dipnotetrapodomorpha	Tetrapoda						Neognathae			Metazoa		cellular organisms																Phasianinae				Craniata				Sarcopterygii		Galloanserae
9085	Eukaryota	Chordata	Aves	Galliformes	Phasianidae	Catreus	Catreus wallichii		Opisthokonta	Eumetazoa	Amniota	Sauropsida	Sauria	Archelosauria	Archosauria	Dinosauria	Saurischia	Theropoda	Coelurosauria		Bilateria	Deuterostomia	Vertebrata	Gnathostomata	Teleostomi	Euteleostomi	Dipnotetrapodomorpha	Tetrapoda						Neognathae			Metazoa		cellular organisms																Phasianinae				Craniata				Sarcopterygii		Galloanserae
9087	Eukaryota	Chordata	Aves	Galliformes	Phasianidae	Chrysolophus			Opisthokonta	Eumetazoa	Amniota	Sauropsida	Sauria	Archelosauria	Archosauria	Dinosauria	Saurischia	Theropoda	Coelurosauria		Bilateria	Deuterostomia	Vertebrata	Gnathostomata	Teleostomi	Euteleostomi	Dipnotetrapodomorpha	Tetrapoda						Neognathae			Metazoa		cellular organisms																Phasianinae				Craniata				Sarcopterygii		Galloanserae
9088	Eukaryota	Chordata	Aves	Galliformes	Phasianidae	Chrysolophus	Chrysolophus amherstiae		Opisthokonta	Eumetazoa	Amniota	Sauropsida	Sauria	Archelosauria	Archosauria	Dinosauria	Saurischia	Theropoda	Coelurosauria		Bilateria	Deuterostomia	Vertebrata	Gnathostomata	Teleostomi	Euteleostomi	Dipnotetrapodomorpha	Tetrapoda						Neognathae			Metazoa		cellular organisms																Phasianinae				Craniata				Sarcopterygii		Galloanserae
9089	Eukaryota	Chordata	Aves	Galliformes	Phasianidae	Chrysolophus	Chrysolophus pictus		Opisthokonta	Eumetazoa	Amniota	Sauropsida	Sauria	Archelosauria	Archosauria	Dinosauria	Saurischia	Theropoda	Coelurosauria		Bilateria	Deuterostomia	Vertebrata	Gnathostomata	Teleostomi	Euteleostomi	Dipnotetrapodomorpha	Tetrapoda						Neognathae			Metazoa		cellular organisms																Phasianinae				Craniata				Sarcopterygii		Galloanserae
9090	Eukaryota	Chordata	Aves	Galliformes	Phasianidae	Coturnix			Opisthokonta	Eumetazoa	Amniota	Sauropsida	Sauria	Archelosauria	Archosauria	Dinosauria	Saurischia	Theropoda	Coelurosauria		Bilateria	Deuterostomia	Vertebrata	Gnathostomata	Teleostomi	Euteleostomi	Dipnotetrapodomorpha	Tetrapoda						Neognathae			Metazoa		cellular organisms																Perdicinae				Craniata				Sarcopterygii		Galloanserae
9091	Eukaryota	Chordata	Aves	Galliformes	Phasianidae	Coturnix	Coturnix coturnix		Opisthokonta	Eumetazoa	Amniota	Sauropsida	Sauria	Archelosauria	Archosauria	Dinosauria	Saurischia	Theropoda	Coelurosauria		Bilateria	Deuterostomia	Vertebrata	Gnathostomata	Teleostomi	Euteleostomi	Dipnotetrapodomorpha	Tetrapoda						Neognathae			Metazoa		cellular organisms																Perdicinae				Craniata				Sarcopterygii		Galloanserae
9093	Eukaryota	Chordata	Aves	Galliformes	Phasianidae	Coturnix	Coturnix delegorguei		Opisthokonta	Eumetazoa	Amniota	Sauropsida	Sauria	Archelosauria	Archosauria	Dinosauria	Saurischia	Theropoda	Coelurosauria		Bilateria	Deuterostomia	Vertebrata	Gnathostomata	Teleostomi	Euteleostomi	Dipnotetrapodomorpha	Tetrapoda						Neognathae			Metazoa		cellular organisms																Perdicinae				Craniata				Sarcopterygii		Galloanserae
9095	Eukaryota	Chordata	Aves	Galliformes	Phasianidae	Crossoptilon			Opisthokonta	Eumetazoa	Amniota	Sauropsida	Sauria	Archelosauria	Archosauria	Dinosauria	Saurischia	Theropoda	Coelurosauria		Bilateria	Deuterostomia	Vertebrata	Gnathostomata	Teleostomi	Euteleostomi	Dipnotetrapodomorpha	Tetrapoda						Neognathae			Metazoa		cellular organisms																Phasianinae				Craniata				Sarcopterygii		Galloanserae
9096	Eukaryota	Chordata	Aves	Galliformes	Phasianidae	Crossoptilon	Crossoptilon auritum		Opisthokonta	Eumetazoa	Amniota	Sauropsida	Sauria	Archelosauria	Archosauria	Dinosauria	Saurischia	Theropoda	Coelurosauria		Bilateria	Deuterostomia	Vertebrata	Gnathostomata	Teleostomi	Euteleostomi	Dipnotetrapodomorpha	Tetrapoda						Neognathae			Metazoa		cellular organisms																Phasianinae				Craniata				Sarcopterygii		Galloanserae
9097	Eukaryota	Chordata	Aves	Galliformes	Phasianidae	Crossoptilon	Crossoptilon mantchuricum		Opisthokonta	Eumetazoa	Amniota	Sauropsida	Sauria	Archelosauria	Archosauria	Dinosauria	Saurischia	Theropoda	Coelurosauria		Bilateria	Deuterostomia	Vertebrata	Gnathostomata	Teleostomi	Euteleostomi	Dipnotetrapodomorpha	Tetrapoda						Neognathae			Metazoa		cellular organisms																Phasianinae				Craniata				Sarcopterygii		Galloanserae
9100	Eukaryota	Chordata	Aves	Galliformes	Phasianidae	Agriocharis			Opisthokonta	Eumetazoa	Amniota	Sauropsida	Sauria	Archelosauria	Archosauria	Dinosauria	Saurischia	Theropoda	Coelurosauria		Bilateria	Deuterostomia	Vertebrata	Gnathostomata	Teleostomi	Euteleostomi	Dipnotetrapodomorpha	Tetrapoda						Neognathae			Metazoa		cellular organisms																				Craniata				Sarcopterygii		Galloanserae
9101	Eukaryota	Chordata	Aves	Galliformes	Phasianidae	Meleagris	Meleagris ocellata		Opisthokonta	Eumetazoa	Amniota	Sauropsida	Sauria	Archelosauria	Archosauria	Dinosauria	Saurischia	Theropoda	Coelurosauria		Bilateria	Deuterostomia	Vertebrata	Gnathostomata	Teleostomi	Euteleostomi	Dipnotetrapodomorpha	Tetrapoda						Neognathae			Metazoa		cellular organisms																Meleagridinae				Craniata				Sarcopterygii		Galloanserae
9102	Eukaryota	Chordata	Aves	Galliformes	Phasianidae	Meleagris			Opisthokonta	Eumetazoa	Amniota	Sauropsida	Sauria	Archelosauria	Archosauria	Dinosauria	Saurischia	Theropoda	Coelurosauria		Bilateria	Deuterostomia	Vertebrata	Gnathostomata	Teleostomi	Euteleostomi	Dipnotetrapodomorpha	Tetrapoda						Neognathae			Metazoa		cellular organisms																Meleagridinae				Craniata				Sarcopterygii		Galloanserae
9103	Eukaryota	Chordata	Aves	Galliformes	Phasianidae	Meleagris	Meleagris gallopavo		Opisthokonta	Eumetazoa	Amniota	Sauropsida	Sauria	Archelosauria	Archosauria	Dinosauria	Saurischia	Theropoda	Coelurosauria		Bilateria	Deuterostomia	Vertebrata	Gnathostomata	Teleostomi	Euteleostomi	Dipnotetrapodomorpha	Tetrapoda						Neognathae			Metazoa		cellular organisms																Meleagridinae				Craniata				Sarcopterygii		Galloanserae
9104	Eukaryota	Chordata	Aves	Galliformes	Phasianidae	Arborophila			Opisthokonta	Eumetazoa	Amniota	Sauropsida	Sauria	Archelosauria	Archosauria	Dinosauria	Saurischia	Theropoda	Coelurosauria		Bilateria	Deuterostomia	Vertebrata	Gnathostomata	Teleostomi	Euteleostomi	Dipnotetrapodomorpha	Tetrapoda						Neognathae			Metazoa		cellular organisms																Perdicinae				Craniata				Sarcopterygii		Galloanserae
9105	Eukaryota	Chordata	Aves	Galliformes	Phasianidae	Arborophila	Arborophila torqueola		Opisthokonta	Eumetazoa	Amniota	Sauropsida	Sauria	Archelosauria	Archosauria	Dinosauria	Saurischia	Theropoda	Coelurosauria		Bilateria	Deuterostomia	Vertebrata	Gnathostomata	Teleostomi	Euteleostomi	Dipnotetrapodomorpha	Tetrapoda						Neognathae			Metazoa		cellular organisms																Perdicinae				Craniata				Sarcopterygii		Galloanserae
9108	Eukaryota	Chordata	Aves	Gruiformes					Opisthokonta	Eumetazoa	Amniota	Sauropsida	Sauria	Archelosauria	Archosauria	Dinosauria	Saurischia	Theropoda	Coelurosauria		Bilateria	Deuterostomia	Vertebrata	Gnathostomata	Teleostomi	Euteleostomi	Dipnotetrapodomorpha	Tetrapoda						Neognathae			Metazoa		cellular organisms																				Craniata				Sarcopterygii
9109	Eukaryota	Chordata	Aves	Gruiformes	Gruidae				Opisthokonta	Eumetazoa	Amniota	Sauropsida	Sauria	Archelosauria	Archosauria	Dinosauria	Saurischia	Theropoda	Coelurosauria		Bilateria	Deuterostomia	Vertebrata	Gnathostomata	Teleostomi	Euteleostomi	Dipnotetrapodomorpha	Tetrapoda						Neognathae			Metazoa		cellular organisms																				Craniata				Sarcopterygii
9111	Eukaryota	Chordata	Aves	Gruiformes	Gruidae	Grus	Grus virgo		Opisthokonta	Eumetazoa	Amniota	Sauropsida	Sauria	Archelosauria	Archosauria	Dinosauria	Saurischia	Theropoda	Coelurosauria		Bilateria	Deuterostomia	Vertebrata	Gnathostomata	Teleostomi	Euteleostomi	Dipnotetrapodomorpha	Tetrapoda						Neognathae			Metazoa		cellular organisms																				Craniata				Sarcopterygii
9114	Eukaryota	Chordata	Aves	Gruiformes	Gruidae	Grus			Opisthokonta	Eumetazoa	Amniota	Sauropsida	Sauria	Archelosauria	Archosauria	Dinosauria	Saurischia	Theropoda	Coelurosauria		Bilateria	Deuterostomia	Vertebrata	Gnathostomata	Teleostomi	Euteleostomi	Dipnotetrapodomorpha	Tetrapoda						Neognathae			Metazoa		cellular organisms																				Craniata				Sarcopterygii
9117	Eukaryota	Chordata	Aves	Gruiformes	Gruidae	Grus	Grus americana		Opisthokonta	Eumetazoa	Amniota	Sauropsida	Sauria	Archelosauria	Archosauria	Dinosauria	Saurischia	Theropoda	Coelurosauria		Bilateria	Deuterostomia	Vertebrata	Gnathostomata	Teleostomi	Euteleostomi	Dipnotetrapodomorpha	Tetrapoda						Neognathae			Metazoa		cellular organisms																				Craniata				Sarcopterygii
9118	Eukaryota	Chordata	Aves	Gruiformes	Gruidae	Grus	Grus carunculatus		Opisthokonta	Eumetazoa	Amniota	Sauropsida	Sauria	Archelosauria	Archosauria	Dinosauria	Saurischia	Theropoda	Coelurosauria		Bilateria	Deuterostomia	Vertebrata	Gnathostomata	Teleostomi	Euteleostomi	Dipnotetrapodomorpha	Tetrapoda						Neognathae			Metazoa		cellular organisms																				Craniata				Sarcopterygii
9119	Eukaryota	Chordata	Aves	Gruiformes	Rallidae				Opisthokonta	Eumetazoa	Amniota	Sauropsida	Sauria	Archelosauria	Archosauria	Dinosauria	Saurischia	Theropoda	Coelurosauria		Bilateria	Deuterostomia	Vertebrata	Gnathostomata	Teleostomi	Euteleostomi	Dipnotetrapodomorpha	Tetrapoda						Neognathae			Metazoa		cellular organisms																				Craniata				Sarcopterygii
9120	Eukaryota	Chordata	Aves	Gruiformes	Rallidae	Fulica			Opisthokonta	Eumetazoa	Amniota	Sauropsida	Sauria	Archelosauria	Archosauria	Dinosauria	Saurischia	Theropoda	Coelurosauria		Bilateria	Deuterostomia	Vertebrata	Gnathostomata	Teleostomi	Euteleostomi	Dipnotetrapodomorpha	Tetrapoda						Neognathae			Metazoa		cellular organisms																				Craniata				Sarcopterygii
9121	Eukaryota	Chordata	Aves	Gruiformes	Rallidae	Fulica	Fulica atra		Opisthokonta	Eumetazoa	Amniota	Sauropsida	Sauria	Archelosauria	Archosauria	Dinosauria	Saurischia	Theropoda	Coelurosauria		Bilateria	Deuterostomia	Vertebrata	Gnathostomata	Teleostomi	Euteleostomi	Dipnotetrapodomorpha	Tetrapoda						Neognathae			Metazoa		cellular organisms																				Craniata				Sarcopterygii
9122	Eukaryota	Chordata	Aves	Gruiformes	Rallidae	Gallinula			Opisthokonta	Eumetazoa	Amniota	Sauropsida	Sauria	Archelosauria	Archosauria	Dinosauria	Saurischia	Theropoda	Coelurosauria		Bilateria	Deuterostomia	Vertebrata	Gnathostomata	Teleostomi	Euteleostomi	Dipnotetrapodomorpha	Tetrapoda						Neognathae			Metazoa		cellular organisms																				Craniata				Sarcopterygii
9123	Eukaryota	Chordata	Aves	Gruiformes	Rallidae	Gallinula	Gallinula chloropus		Opisthokonta	Eumetazoa	Amniota	Sauropsida	Sauria	Archelosauria	Archosauria	Dinosauria	Saurischia	Theropoda	Coelurosauria		Bilateria	Deuterostomia	Vertebrata	Gnathostomata	Teleostomi	Euteleostomi	Dipnotetrapodomorpha	Tetrapoda						Neognathae			Metazoa		cellular organisms																				Craniata				Sarcopterygii
9124	Eukaryota	Chordata	Aves	Gruiformes	Rallidae	Gallirallus			Opisthokonta	Eumetazoa	Amniota	Sauropsida	Sauria	Archelosauria	Archosauria	Dinosauria	Saurischia	Theropoda	Coelurosauria		Bilateria	Deuterostomia	Vertebrata	Gnathostomata	Teleostomi	Euteleostomi	Dipnotetrapodomorpha	Tetrapoda						Neognathae			Metazoa		cellular organisms																				Craniata				Sarcopterygii
9125	Eukaryota	Chordata	Aves	Gruiformes	Rallidae	Gallirallus	Gallirallus australis		Opisthokonta	Eumetazoa	Amniota	Sauropsida	Sauria	Archelosauria	Archosauria	Dinosauria	Saurischia	Theropoda	Coelurosauria		Bilateria	Deuterostomia	Vertebrata	Gnathostomata	Teleostomi	Euteleostomi	Dipnotetrapodomorpha	Tetrapoda						Neognathae			Metazoa		cellular organisms																				Craniata				Sarcopterygii
9126	Eukaryota	Chordata	Aves	Passeriformes					Opisthokonta	Eumetazoa	Amniota	Sauropsida	Sauria	Archelosauria	Archosauria	Dinosauria	Saurischia	Theropoda	Coelurosauria		Bilateria	Deuterostomia	Vertebrata	Gnathostomata	Teleostomi	Euteleostomi	Dipnotetrapodomorpha	Tetrapoda						Neognathae			Metazoa		cellular organisms																				Craniata				Sarcopterygii
9127	Eukaryota	Chordata	Aves	Passeriformes	Cotingidae				Opisthokonta	Eumetazoa	Amniota	Sauropsida	Sauria	Archelosauria	Archosauria	Dinosauria	Saurischia	Theropoda	Coelurosauria		Bilateria	Deuterostomia	Vertebrata	Gnathostomata	Teleostomi	Euteleostomi	Dipnotetrapodomorpha	Tetrapoda						Neognathae			Metazoa		cellular organisms																				Craniata				Sarcopterygii
9128	Eukaryota	Chordata	Aves	Passeriformes	Cotingidae	Ampelion			Opisthokonta	Eumetazoa	Amniota	Sauropsida	Sauria	Archelosauria	Archosauria	Dinosauria	Saurischia	Theropoda	Coelurosauria		Bilateria	Deuterostomia	Vertebrata	Gnathostomata	Teleostomi	Euteleostomi	Dipnotetrapodomorpha	Tetrapoda						Neognathae			Metazoa		cellular organisms																				Craniata				Sarcopterygii
9131	Eukaryota	Chordata	Aves	Passeriformes	Artamidae	Gymnorhina			Opisthokonta	Eumetazoa	Amniota	Sauropsida	Sauria	Archelosauria	Archosauria	Dinosauria	Saurischia	Theropoda	Coelurosauria		Bilateria	Deuterostomia	Vertebrata	Gnathostomata	Teleostomi	Euteleostomi	Dipnotetrapodomorpha	Tetrapoda						Neognathae			Metazoa		cellular organisms																				Craniata				Sarcopterygii
9132	Eukaryota	Chordata	Aves	Passeriformes	Artamidae	Gymnorhina	Gymnorhina tibicen		Opisthokonta	Eumetazoa	Amniota	Sauropsida	Sauria	Archelosauria	Archosauria	Dinosauria	Saurischia	Theropoda	Coelurosauria		Bilateria	Deuterostomia	Vertebrata	Gnathostomata	Teleostomi	Euteleostomi	Dipnotetrapodomorpha	Tetrapoda						Neognathae			Metazoa		cellular organisms																				Craniata				Sarcopterygii
9133	Eukaryota	Chordata	Aves	Passeriformes	Fringillidae				Opisthokonta	Eumetazoa	Amniota	Sauropsida	Sauria	Archelosauria	Archosauria	Dinosauria	Saurischia	Theropoda	Coelurosauria		Bilateria	Deuterostomia	Vertebrata	Gnathostomata	Teleostomi	Euteleostomi	Dipnotetrapodomorpha	Tetrapoda						Neognathae			Metazoa		cellular organisms																				Craniata				Sarcopterygii	Passeroidea
9134	Eukaryota	Chordata	Aves	Passeriformes	Fringillidae	Serinus			Opisthokonta	Eumetazoa	Amniota	Sauropsida	Sauria	Archelosauria	Archosauria	Dinosauria	Saurischia	Theropoda	Coelurosauria		Bilateria	Deuterostomia	Vertebrata	Gnathostomata	Teleostomi	Euteleostomi	Dipnotetrapodomorpha	Tetrapoda						Neognathae			Metazoa		cellular organisms																Carduelinae				Craniata				Sarcopterygii	Passeroidea
9135	Eukaryota	Chordata	Aves	Passeriformes	Fringillidae	Serinus	Serinus canaria		Opisthokonta	Eumetazoa	Amniota	Sauropsida	Sauria	Archelosauria	Archosauria	Dinosauria	Saurischia	Theropoda	Coelurosauria		Bilateria	Deuterostomia	Vertebrata	Gnathostomata	Teleostomi	Euteleostomi	Dipnotetrapodomorpha	Tetrapoda						Neognathae			Metazoa		cellular organisms																Carduelinae				Craniata				Sarcopterygii	Passeroidea
9136	Eukaryota	Chordata	Aves	Passeriformes	Furnariidae				Opisthokonta	Eumetazoa	Amniota	Sauropsida	Sauria	Archelosauria	Archosauria	Dinosauria	Saurischia	Theropoda	Coelurosauria		Bilateria	Deuterostomia	Vertebrata	Gnathostomata	Teleostomi	Euteleostomi	Dipnotetrapodomorpha	Tetrapoda						Neognathae			Metazoa		cellular organisms																				Craniata				Sarcopterygii
9137	Eukaryota	Chordata	Aves	Passeriformes	Furnariidae	Asthenes			Opisthokonta	Eumetazoa	Amniota	Sauropsida	Sauria	Archelosauria	Archosauria	Dinosauria	Saurischia	Theropoda	Coelurosauria		Bilateria	Deuterostomia	Vertebrata	Gnathostomata	Teleostomi	Euteleostomi	Dipnotetrapodomorpha	Tetrapoda						Neognathae			Metazoa		cellular organisms																				Craniata				Sarcopterygii
9138	Eukaryota	Chordata	Aves	Passeriformes	Furnariidae	Asthenes	Asthenes dorbignyi		Opisthokonta	Eumetazoa	Amniota	Sauropsida	Sauria	Archelosauria	Archosauria	Dinosauria	Saurischia	Theropoda	Coelurosauria		Bilateria	Deuterostomia	Vertebrata	Gnathostomata	Teleostomi	Euteleostomi	Dipnotetrapodomorpha	Tetrapoda						Neognathae			Metazoa		cellular organisms																				Craniata				Sarcopterygii
9140	Eukaryota	Chordata	Aves	Passeriformes	Furnariidae	Thripophaga			Opisthokonta	Eumetazoa	Amniota	Sauropsida	Sauria	Archelosauria	Archosauria	Dinosauria	Saurischia	Theropoda	Coelurosauria		Bilateria	Deuterostomia	Vertebrata	Gnathostomata	Teleostomi	Euteleostomi	Dipnotetrapodomorpha	Tetrapoda						Neognathae			Metazoa		cellular organisms																				Craniata				Sarcopterygii
9143	Eukaryota	Chordata	Aves	Passeriformes	Corcoracidae				Opisthokonta	Eumetazoa	Amniota	Sauropsida	Sauria	Archelosauria	Archosauria	Dinosauria	Saurischia	Theropoda	Coelurosauria		Bilateria	Deuterostomia	Vertebrata	Gnathostomata	Teleostomi	Euteleostomi	Dipnotetrapodomorpha	Tetrapoda						Neognathae			Metazoa		cellular organisms																				Craniata				Sarcopterygii	Corvoidea
9144	Eukaryota	Chordata	Aves	Passeriformes	Corcoracidae	Corcorax			Opisthokonta	Eumetazoa	Amniota	Sauropsida	Sauria	Archelosauria	Archosauria	Dinosauria	Saurischia	Theropoda	Coelurosauria		Bilateria	Deuterostomia	Vertebrata	Gnathostomata	Teleostomi	Euteleostomi	Dipnotetrapodomorpha	Tetrapoda						Neognathae			Metazoa		cellular organisms																				Craniata				Sarcopterygii	Corvoidea
9145	Eukaryota	Chordata	Aves	Passeriformes	Corcoracidae	Corcorax	Corcorax melanorhamphos		Opisthokonta	Eumetazoa	Amniota	Sauropsida	Sauria	Archelosauria	Archosauria	Dinosauria	Saurischia	Theropoda	Coelurosauria		Bilateria	Deuterostomia	Vertebrata	Gnathostomata	Teleostomi	Euteleostomi	Dipnotetrapodomorpha	Tetrapoda						Neognathae			Metazoa		cellular organisms																				Craniata				Sarcopterygii	Corvoidea
9146	Eukaryota	Chordata	Aves	Passeriformes	Meliphagidae				Opisthokonta	Eumetazoa	Amniota	Sauropsida	Sauria	Archelosauria	Archosauria	Dinosauria	Saurischia	Theropoda	Coelurosauria		Bilateria	Deuterostomia	Vertebrata	Gnathostomata	Teleostomi	Euteleostomi	Dipnotetrapodomorpha	Tetrapoda						Neognathae			Metazoa		cellular organisms																				Craniata				Sarcopterygii	Meliphagoidea
9147	Eukaryota	Chordata	Aves	Passeriformes	Meliphagidae	Ptiloprora			Opisthokonta	Eumetazoa	Amniota	Sauropsida	Sauria	Archelosauria	Archosauria	Dinosauria	Saurischia	Theropoda	Coelurosauria		Bilateria	Deuterostomia	Vertebrata	Gnathostomata	Teleostomi	Euteleostomi	Dipnotetrapodomorpha	Tetrapoda						Neognathae			Metazoa		cellular organisms																				Craniata				Sarcopterygii	Meliphagoidea
9148	Eukaryota	Chordata	Aves	Passeriformes	Meliphagidae	Ptiloprora	Ptiloprora plumbea		Opisthokonta	Eumetazoa	Amniota	Sauropsida	Sauria	Archelosauria	Archosauria	Dinosauria	Saurischia	Theropoda	Coelurosauria		Bilateria	Deuterostomia	Vertebrata	Gnathostomata	Teleostomi	Euteleostomi	Dipnotetrapodomorpha	Tetrapoda						Neognathae			Metazoa		cellular organisms																				Craniata				Sarcopterygii	Meliphagoidea
9149	Eukaryota	Chordata	Aves	Passeriformes	Paradisaeidae				Opisthokonta	Eumetazoa	Amniota	Sauropsida	Sauria	Archelosauria	Archosauria	Dinosauria	Saurischia	Theropoda	Coelurosauria		Bilateria	Deuterostomia	Vertebrata	Gnathostomata	Teleostomi	Euteleostomi	Dipnotetrapodomorpha	Tetrapoda						Neognathae			Metazoa		cellular organisms																				Craniata				Sarcopterygii	Corvoidea
9150	Eukaryota	Chordata	Aves	Passeriformes	Paradisaeidae	Epimachus			Opisthokonta	Eumetazoa	Amniota	Sauropsida	Sauria	Archelosauria	Archosauria	Dinosauria	Saurischia	Theropoda	Coelurosauria		Bilateria	Deuterostomia	Vertebrata	Gnathostomata	Teleostomi	Euteleostomi	Dipnotetrapodomorpha	Tetrapoda						Neognathae			Metazoa		cellular organisms																				Craniata				Sarcopterygii	Corvoidea
9151	Eukaryota	Chordata	Aves	Passeriformes	Paradisaeidae	Drepanornis	Drepanornis albertisi		Opisthokonta	Eumetazoa	Amniota	Sauropsida	Sauria	Archelosauria	Archosauria	Dinosauria	Saurischia	Theropoda	Coelurosauria		Bilateria	Deuterostomia	Vertebrata	Gnathostomata	Teleostomi	Euteleostomi	Dipnotetrapodomorpha	Tetrapoda						Neognathae			Metazoa		cellular organisms																				Craniata				Sarcopterygii	Corvoidea
9153	Eukaryota	Chordata	Aves	Passeriformes	Paridae				Opisthokonta	Eumetazoa	Amniota	Sauropsida	Sauria	Archelosauria	Archosauria	Dinosauria	Saurischia	Theropoda	Coelurosauria		Bilateria	Deuterostomia	Vertebrata	Gnathostomata	Teleostomi	Euteleostomi	Dipnotetrapodomorpha	Tetrapoda						Neognathae			Metazoa		cellular organisms																				Craniata				Sarcopterygii
9154	Eukaryota	Chordata	Aves	Passeriformes	Paridae	Parus			Opisthokonta	Eumetazoa	Amniota	Sauropsida	Sauria	Archelosauria	Archosauria	Dinosauria	Saurischia	Theropoda	Coelurosauria		Bilateria	Deuterostomia	Vertebrata	Gnathostomata	Teleostomi	Euteleostomi	Dipnotetrapodomorpha	Tetrapoda						Neognathae			Metazoa		cellular organisms																				Craniata				Sarcopterygii
9157	Eukaryota	Chordata	Aves	Passeriformes	Paridae	Parus	Parus major		Opisthokonta	Eumetazoa	Amniota	Sauropsida	Sauria	Archelosauria	Archosauria	Dinosauria	Saurischia	Theropoda	Coelurosauria		Bilateria	Deuterostomia	Vertebrata	Gnathostomata	Teleostomi	Euteleostomi	Dipnotetrapodomorpha	Tetrapoda						Neognathae			Metazoa		cellular organisms																				Craniata				Sarcopterygii
9158	Eukaryota	Chordata	Aves	Passeriformes	Passeridae				Opisthokonta	Eumetazoa	Amniota	Sauropsida	Sauria	Archelosauria	Archosauria	Dinosauria	Saurischia	Theropoda	Coelurosauria		Bilateria	Deuterostomia	Vertebrata	Gnathostomata	Teleostomi	Euteleostomi	Dipnotetrapodomorpha	Tetrapoda						Neognathae			Metazoa		cellular organisms																				Craniata				Sarcopterygii	Passeroidea
9159	Eukaryota	Chordata	Aves	Passeriformes	Passeridae	Passer			Opisthokonta	Eumetazoa	Amniota	Sauropsida	Sauria	Archelosauria	Archosauria	Dinosauria	Saurischia	Theropoda	Coelurosauria		Bilateria	Deuterostomia	Vertebrata	Gnathostomata	Teleostomi	Euteleostomi	Dipnotetrapodomorpha	Tetrapoda						Neognathae			Metazoa		cellular organisms																				Craniata				Sarcopterygii	Passeroidea
9160	Eukaryota	Chordata	Aves	Passeriformes	Passeridae	Passer	Passer montanus		Opisthokonta	Eumetazoa	Amniota	Sauropsida	Sauria	Archelosauria	Archosauria	Dinosauria	Saurischia	Theropoda	Coelurosauria		Bilateria	Deuterostomia	Vertebrata	Gnathostomata	Teleostomi	Euteleostomi	Dipnotetrapodomorpha	Tetrapoda						Neognathae			Metazoa		cellular organisms																				Craniata				Sarcopterygii	Passeroidea
9161	Eukaryota	Chordata	Aves	Passeriformes	Pittidae				Opisthokonta	Eumetazoa	Amniota	Sauropsida	Sauria	Archelosauria	Archosauria	Dinosauria	Saurischia	Theropoda	Coelurosauria		Bilateria	Deuterostomia	Vertebrata	Gnathostomata	Teleostomi	Euteleostomi	Dipnotetrapodomorpha	Tetrapoda						Neognathae			Metazoa		cellular organisms																				Craniata				Sarcopterygii
9162	Eukaryota	Chordata	Aves	Passeriformes	Pittidae	Pitta			Opisthokonta	Eumetazoa	Amniota	Sauropsida	Sauria	Archelosauria	Archosauria	Dinosauria	Saurischia	Theropoda	Coelurosauria		Bilateria	Deuterostomia	Vertebrata	Gnathostomata	Teleostomi	Euteleostomi	Dipnotetrapodomorpha	Tetrapoda						Neognathae			Metazoa		cellular organisms																				Craniata				Sarcopterygii
9163	Eukaryota	Chordata	Aves	Passeriformes	Pittidae	Pitta	Pitta sordida		Opisthokonta	Eumetazoa	Amniota	Sauropsida	Sauria	Archelosauria	Archosauria	Dinosauria	Saurischia	Theropoda	Coelurosauria		Bilateria	Deuterostomia	Vertebrata	Gnathostomata	Teleostomi	Euteleostomi	Dipnotetrapodomorpha	Tetrapoda						Neognathae			Metazoa		cellular organisms																				Craniata				Sarcopterygii
9164	Eukaryota	Chordata	Aves	Passeriformes	Ptilonorhynchidae				Opisthokonta	Eumetazoa	Amniota	Sauropsida	Sauria	Archelosauria	Archosauria	Dinosauria	Saurischia	Theropoda	Coelurosauria		Bilateria	Deuterostomia	Vertebrata	Gnathostomata	Teleostomi	Euteleostomi	Dipnotetrapodomorpha	Tetrapoda						Neognathae			Metazoa		cellular organisms																				Craniata				Sarcopterygii
9165	Eukaryota	Chordata	Aves	Passeriformes	Ptilonorhynchidae	Amblyornis			Opisthokonta	Eumetazoa	Amniota	Sauropsida	Sauria	Archelosauria	Archosauria	Dinosauria	Saurischia	Theropoda	Coelurosauria		Bilateria	Deuterostomia	Vertebrata	Gnathostomata	Teleostomi	Euteleostomi	Dipnotetrapodomorpha	Tetrapoda						Neognathae			Metazoa		cellular organisms																				Craniata				Sarcopterygii
9166	Eukaryota	Chordata	Aves	Passeriformes	Ptilonorhynchidae	Amblyornis	Amblyornis macgregoriae		Opisthokonta	Eumetazoa	Amniota	Sauropsida	Sauria	Archelosauria	Archosauria	Dinosauria	Saurischia	Theropoda	Coelurosauria		Bilateria	Deuterostomia	Vertebrata	Gnathostomata	Teleostomi	Euteleostomi	Dipnotetrapodomorpha	Tetrapoda						Neognathae			Metazoa		cellular organisms																				Craniata				Sarcopterygii
9167	Eukaryota	Chordata	Aves	Passeriformes	Rhinocryptidae				Opisthokonta	Eumetazoa	Amniota	Sauropsida	Sauria	Archelosauria	Archosauria	Dinosauria	Saurischia	Theropoda	Coelurosauria		Bilateria	Deuterostomia	Vertebrata	Gnathostomata	Teleostomi	Euteleostomi	Dipnotetrapodomorpha	Tetrapoda						Neognathae			Metazoa		cellular organisms																				Craniata				Sarcopterygii
9168	Eukaryota	Chordata	Aves	Passeriformes	Rhinocryptidae	Scytalopus			Opisthokonta	Eumetazoa	Amniota	Sauropsida	Sauria	Archelosauria	Archosauria	Dinosauria	Saurischia	Theropoda	Coelurosauria		Bilateria	Deuterostomia	Vertebrata	Gnathostomata	Teleostomi	Euteleostomi	Dipnotetrapodomorpha	Tetrapoda						Neognathae			Metazoa		cellular organisms																				Craniata				Sarcopterygii
9169	Eukaryota	Chordata	Aves	Passeriformes	Rhinocryptidae	Scytalopus	Scytalopus magellanicus		Opisthokonta	Eumetazoa	Amniota	Sauropsida	Sauria	Archelosauria	Archosauria	Dinosauria	Saurischia	Theropoda	Coelurosauria		Bilateria	Deuterostomia	Vertebrata	Gnathostomata	Teleostomi	Euteleostomi	Dipnotetrapodomorpha	Tetrapoda						Neognathae			Metazoa		cellular organisms																				Craniata				Sarcopterygii
9170	Eukaryota	Chordata	Aves	Passeriformes	Sturnidae				Opisthokonta	Eumetazoa	Amniota	Sauropsida	Sauria	Archelosauria	Archosauria	Dinosauria	Saurischia	Theropoda	Coelurosauria		Bilateria	Deuterostomia	Vertebrata	Gnathostomata	Teleostomi	Euteleostomi	Dipnotetrapodomorpha	Tetrapoda						Neognathae			Metazoa		cellular organisms																				Craniata				Sarcopterygii
9171	Eukaryota	Chordata	Aves	Passeriformes	Sturnidae	Sturnus			Opisthokonta	Eumetazoa	Amniota	Sauropsida	Sauria	Archelosauria	Archosauria	Dinosauria	Saurischia	Theropoda	Coelurosauria		Bilateria	Deuterostomia	Vertebrata	Gnathostomata	Teleostomi	Euteleostomi	Dipnotetrapodomorpha	Tetrapoda						Neognathae			Metazoa		cellular organisms																				Craniata				Sarcopterygii
9172	Eukaryota	Chordata	Aves	Passeriformes	Sturnidae	Sturnus	Sturnus vulgaris		Opisthokonta	Eumetazoa	Amniota	Sauropsida	Sauria	Archelosauria	Archosauria	Dinosauria	Saurischia	Theropoda	Coelurosauria		Bilateria	Deuterostomia	Vertebrata	Gnathostomata	Teleostomi	Euteleostomi	Dipnotetrapodomorpha	Tetrapoda						Neognathae			Metazoa		cellular organisms																				Craniata				Sarcopterygii
9173	Eukaryota	Chordata	Aves	Passeriformes	Timaliidae				Opisthokonta	Eumetazoa	Amniota	Sauropsida	Sauria	Archelosauria	Archosauria	Dinosauria	Saurischia	Theropoda	Coelurosauria		Bilateria	Deuterostomia	Vertebrata	Gnathostomata	Teleostomi	Euteleostomi	Dipnotetrapodomorpha	Tetrapoda						Neognathae			Metazoa		cellular organisms																				Craniata				Sarcopterygii	Sylvioidea
9174	Eukaryota	Chordata	Aves	Passeriformes	Timaliidae	Pomatostomus			Opisthokonta	Eumetazoa	Amniota	Sauropsida	Sauria	Archelosauria	Archosauria	Dinosauria	Saurischia	Theropoda	Coelurosauria		Bilateria	Deuterostomia	Vertebrata	Gnathostomata	Teleostomi	Euteleostomi	Dipnotetrapodomorpha	Tetrapoda						Neognathae			Metazoa		cellular organisms																				Craniata				Sarcopterygii	Sylvioidea
9175	Eukaryota	Chordata	Aves	Passeriformes	Pomatostomidae	Garritornis	Garritornis isidorei		Opisthokonta	Eumetazoa	Amniota	Sauropsida	Sauria	Archelosauria	Archosauria	Dinosauria	Saurischia	Theropoda	Coelurosauria		Bilateria	Deuterostomia	Vertebrata	Gnathostomata	Teleostomi	Euteleostomi	Dipnotetrapodomorpha	Tetrapoda						Neognathae			Metazoa		cellular organisms																				Craniata				Sarcopterygii
9176	Eukaryota	Chordata	Aves	Passeriformes	Timaliidae	Pomatostomus	Pomatostomus ruficeps		Opisthokonta	Eumetazoa	Amniota	Sauropsida	Sauria	Archelosauria	Archosauria	Dinosauria	Saurischia	Theropoda	Coelurosauria		Bilateria	Deuterostomia	Vertebrata	Gnathostomata	Teleostomi	Euteleostomi	Dipnotetrapodomorpha	Tetrapoda						Neognathae			Metazoa		cellular organisms																				Craniata				Sarcopterygii	Sylvioidea
9177	Eukaryota	Chordata	Aves	Passeriformes	Timaliidae	Pomatostomus	Pomatostomus superciliosus		Opisthokonta	Eumetazoa	Amniota	Sauropsida	Sauria	Archelosauria	Archosauria	Dinosauria	Saurischia	Theropoda	Coelurosauria		Bilateria	Deuterostomia	Vertebrata	Gnathostomata	Teleostomi	Euteleostomi	Dipnotetrapodomorpha	Tetrapoda						Neognathae			Metazoa		cellular organisms																				Craniata				Sarcopterygii	Sylvioidea
9178	Eukaryota	Chordata	Aves	Passeriformes	Timaliidae	Pomatostomus	Pomatostomus temporalis		Opisthokonta	Eumetazoa	Amniota	Sauropsida	Sauria	Archelosauria	Archosauria	Dinosauria	Saurischia	Theropoda	Coelurosauria		Bilateria	Deuterostomia	Vertebrata	Gnathostomata	Teleostomi	Euteleostomi	Dipnotetrapodomorpha	Tetrapoda						Neognathae			Metazoa		cellular organisms																				Craniata				Sarcopterygii	Sylvioidea
9180	Eukaryota	Chordata	Aves	Passeriformes	Timaliidae	Pomatostomus	Pomatostomus halli		Opisthokonta	Eumetazoa	Amniota	Sauropsida	Sauria	Archelosauria	Archosauria	Dinosauria	Saurischia	Theropoda	Coelurosauria		Bilateria	Deuterostomia	Vertebrata	Gnathostomata	Teleostomi	Euteleostomi	Dipnotetrapodomorpha	Tetrapoda						Neognathae			Metazoa		cellular organisms																				Craniata				Sarcopterygii	Sylvioidea
9181	Eukaryota	Chordata	Aves	Passeriformes	Phylloscopidae	Phylloscopus			Opisthokonta	Eumetazoa	Amniota	Sauropsida	Sauria	Archelosauria	Archosauria	Dinosauria	Saurischia	Theropoda	Coelurosauria		Bilateria	Deuterostomia	Vertebrata	Gnathostomata	Teleostomi	Euteleostomi	Dipnotetrapodomorpha	Tetrapoda						Neognathae			Metazoa		cellular organisms																				Craniata				Sarcopterygii	Sylvioidea
9182	Eukaryota	Chordata	Aves	Passeriformes	Phylloscopidae	Phylloscopus	Phylloscopus trochilus		Opisthokonta	Eumetazoa	Amniota	Sauropsida	Sauria	Archelosauria	Archosauria	Dinosauria	Saurischia	Theropoda	Coelurosauria		Bilateria	Deuterostomia	Vertebrata	Gnathostomata	Teleostomi	Euteleostomi	Dipnotetrapodomorpha	Tetrapoda						Neognathae			Metazoa		cellular organisms																				Craniata				Sarcopterygii	Sylvioidea
9183	Eukaryota	Chordata	Aves	Passeriformes	Turdidae				Opisthokonta	Eumetazoa	Amniota	Sauropsida	Sauria	Archelosauria	Archosauria	Dinosauria	Saurischia	Theropoda	Coelurosauria		Bilateria	Deuterostomia	Vertebrata	Gnathostomata	Teleostomi	Euteleostomi	Dipnotetrapodomorpha	Tetrapoda						Neognathae			Metazoa		cellular organisms																				Craniata				Sarcopterygii
9184	Eukaryota	Chordata	Aves	Passeriformes	Turdidae	Catharus			Opisthokonta	Eumetazoa	Amniota	Sauropsida	Sauria	Archelosauria	Archosauria	Dinosauria	Saurischia	Theropoda	Coelurosauria		Bilateria	Deuterostomia	Vertebrata	Gnathostomata	Teleostomi	Euteleostomi	Dipnotetrapodomorpha	Tetrapoda						Neognathae			Metazoa		cellular organisms																				Craniata				Sarcopterygii
9185	Eukaryota	Chordata	Aves	Passeriformes	Turdidae	Catharus	Catharus guttatus		Opisthokonta	Eumetazoa	Amniota	Sauropsida	Sauria	Archelosauria	Archosauria	Dinosauria	Saurischia	Theropoda	Coelurosauria		Bilateria	Deuterostomia	Vertebrata	Gnathostomata	Teleostomi	Euteleostomi	Dipnotetrapodomorpha	Tetrapoda						Neognathae			Metazoa		cellular organisms																				Craniata				Sarcopterygii
9186	Eukaryota	Chordata	Aves	Passeriformes	Turdidae	Turdus			Opisthokonta	Eumetazoa	Amniota	Sauropsida	Sauria	Archelosauria	Archosauria	Dinosauria	Saurischia	Theropoda	Coelurosauria		Bilateria	Deuterostomia	Vertebrata	Gnathostomata	Teleostomi	Euteleostomi	Dipnotetrapodomorpha	Tetrapoda						Neognathae			Metazoa		cellular organisms																				Craniata				Sarcopterygii
9187	Eukaryota	Chordata	Aves	Passeriformes	Turdidae	Turdus	Turdus merula		Opisthokonta	Eumetazoa	Amniota	Sauropsida	Sauria	Archelosauria	Archosauria	Dinosauria	Saurischia	Theropoda	Coelurosauria		Bilateria	Deuterostomia	Vertebrata	Gnathostomata	Teleostomi	Euteleostomi	Dipnotetrapodomorpha	Tetrapoda						Neognathae			Metazoa		cellular organisms																				Craniata				Sarcopterygii
9188	Eukaryota	Chordata	Aves	Passeriformes	Turdidae	Turdus	Turdus migratorius		Opisthokonta	Eumetazoa	Amniota	Sauropsida	Sauria	Archelosauria	Archosauria	Dinosauria	Saurischia	Theropoda	Coelurosauria		Bilateria	Deuterostomia	Vertebrata	Gnathostomata	Teleostomi	Euteleostomi	Dipnotetrapodomorpha	Tetrapoda						Neognathae			Metazoa		cellular organisms																				Craniata				Sarcopterygii
9190	Eukaryota	Chordata	Aves	Passeriformes	Icteridae	Agelaius			Opisthokonta	Eumetazoa	Amniota	Sauropsida	Sauria	Archelosauria	Archosauria	Dinosauria	Saurischia	Theropoda	Coelurosauria		Bilateria	Deuterostomia	Vertebrata	Gnathostomata	Teleostomi	Euteleostomi	Dipnotetrapodomorpha	Tetrapoda						Neognathae			Metazoa		cellular organisms																				Craniata				Sarcopterygii	Passeroidea
9191	Eukaryota	Chordata	Aves	Passeriformes	Icteridae	Agelaius	Agelaius tricolor		Opisthokonta	Eumetazoa	Amniota	Sauropsida	Sauria	Archelosauria	Archosauria	Dinosauria	Saurischia	Theropoda	Coelurosauria		Bilateria	Deuterostomia	Vertebrata	Gnathostomata	Teleostomi	Euteleostomi	Dipnotetrapodomorpha	Tetrapoda						Neognathae			Metazoa		cellular organisms																				Craniata				Sarcopterygii	Passeroidea
9193	Eukaryota	Chordata	Aves	Passeriformes	Laniidae				Opisthokonta	Eumetazoa	Amniota	Sauropsida	Sauria	Archelosauria	Archosauria	Dinosauria	Saurischia	Theropoda	Coelurosauria		Bilateria	Deuterostomia	Vertebrata	Gnathostomata	Teleostomi	Euteleostomi	Dipnotetrapodomorpha	Tetrapoda						Neognathae			Metazoa		cellular organisms																				Craniata				Sarcopterygii	Corvoidea
9194	Eukaryota	Chordata	Aves	Passeriformes	Malaconotidae	Laniarius			Opisthokonta	Eumetazoa	Amniota	Sauropsida	Sauria	Archelosauria	Archosauria	Dinosauria	Saurischia	Theropoda	Coelurosauria		Bilateria	Deuterostomia	Vertebrata	Gnathostomata	Teleostomi	Euteleostomi	Dipnotetrapodomorpha	Tetrapoda						Neognathae			Metazoa		cellular organisms																				Craniata				Sarcopterygii	Corvoidea
9195	Eukaryota	Chordata	Aves	Passeriformes	Malaconotidae	Laniarius	Laniarius aethiopicus		Opisthokonta	Eumetazoa	Amniota	Sauropsida	Sauria	Archelosauria	Archosauria	Dinosauria	Saurischia	Theropoda	Coelurosauria		Bilateria	Deuterostomia	Vertebrata	Gnathostomata	Teleostomi	Euteleostomi	Dipnotetrapodomorpha	Tetrapoda						Neognathae			Metazoa		cellular organisms																				Craniata				Sarcopterygii	Corvoidea
9196	Eukaryota	Chordata	Aves	Passeriformes	Malaconotidae	Laniarius	Laniarius barbarus		Opisthokonta	Eumetazoa	Amniota	Sauropsida	Sauria	Archelosauria	Archosauria	Dinosauria	Saurischia	Theropoda	Coelurosauria		Bilateria	Deuterostomia	Vertebrata	Gnathostomata	Teleostomi	Euteleostomi	Dipnotetrapodomorpha	Tetrapoda						Neognathae			Metazoa		cellular organisms																				Craniata				Sarcopterygii	Corvoidea
9198	Eukaryota	Chordata	Aves	Passeriformes	Malaconotidae	Laniarius	Laniarius luehderi		Opisthokonta	Eumetazoa	Amniota	Sauropsida	Sauria	Archelosauria	Archosauria	Dinosauria	Saurischia	Theropoda	Coelurosauria		Bilateria	Deuterostomia	Vertebrata	Gnathostomata	Teleostomi	Euteleostomi	Dipnotetrapodomorpha	Tetrapoda						Neognathae			Metazoa		cellular organisms																				Craniata				Sarcopterygii	Corvoidea
9199	Eukaryota	Chordata	Aves	Passeriformes	Malaconotidae	Laniarius	Laniarius ruficeps		Opisthokonta	Eumetazoa	Amniota	Sauropsida	Sauria	Archelosauria	Archosauria	Dinosauria	Saurischia	Theropoda	Coelurosauria		Bilateria	Deuterostomia	Vertebrata	Gnathostomata	Teleostomi	Euteleostomi	Dipnotetrapodomorpha	Tetrapoda						Neognathae			Metazoa		cellular organisms																				Craniata		Laniarius ruficeps rufinuchalis		Sarcopterygii	Corvoidea
9200	Eukaryota	Chordata	Aves	Passeriformes	Malaconotidae	Laniarius	Laniarius turatii		Opisthokonta	Eumetazoa	Amniota	Sauropsida	Sauria	Archelosauria	Archosauria	Dinosauria	Saurischia	Theropoda	Coelurosauria		Bilateria	Deuterostomia	Vertebrata	Gnathostomata	Teleostomi	Euteleostomi	Dipnotetrapodomorpha	Tetrapoda						Neognathae			Metazoa		cellular organisms																				Craniata				Sarcopterygii	Corvoidea
9201	Eukaryota	Chordata	Aves	Passeriformes	Malaconotidae	Laniarius	Laniarius ruficeps		Opisthokonta	Eumetazoa	Amniota	Sauropsida	Sauria	Archelosauria	Archosauria	Dinosauria	Saurischia	Theropoda	Coelurosauria		Bilateria	Deuterostomia	Vertebrata	Gnathostomata	Teleostomi	Euteleostomi	Dipnotetrapodomorpha	Tetrapoda						Neognathae			Metazoa		cellular organisms																				Craniata				Sarcopterygii	Corvoidea
9202	Eukaryota	Chordata	Aves	Passeriformes	Malaconotidae	Telophorus			Opisthokonta	Eumetazoa	Amniota	Sauropsida	Sauria	Archelosauria	Archosauria	Dinosauria	Saurischia	Theropoda	Coelurosauria		Bilateria	Deuterostomia	Vertebrata	Gnathostomata	Teleostomi	Euteleostomi	Dipnotetrapodomorpha	Tetrapoda						Neognathae			Metazoa		cellular organisms																				Craniata				Sarcopterygii	Corvoidea
9204	Eukaryota	Chordata	Aves	Passeriformes	Malaconotidae	Telophorus	Telophorus bocagei		Opisthokonta	Eumetazoa	Amniota	Sauropsida	Sauria	Archelosauria	Archosauria	Dinosauria	Saurischia	Theropoda	Coelurosauria		Bilateria	Deuterostomia	Vertebrata	Gnathostomata	Teleostomi	Euteleostomi	Dipnotetrapodomorpha	Tetrapoda						Neognathae			Metazoa		cellular organisms																				Craniata				Sarcopterygii	Corvoidea
9205	Eukaryota	Chordata	Aves	Pelecaniformes					Opisthokonta	Eumetazoa	Amniota	Sauropsida	Sauria	Archelosauria	Archosauria	Dinosauria	Saurischia	Theropoda	Coelurosauria		Bilateria	Deuterostomia	Vertebrata	Gnathostomata	Teleostomi	Euteleostomi	Dipnotetrapodomorpha	Tetrapoda						Neognathae			Metazoa		cellular organisms																				Craniata				Sarcopterygii
9206	Eukaryota	Chordata	Aves	Pelecaniformes	Phalacrocoracidae				Opisthokonta	Eumetazoa	Amniota	Sauropsida	Sauria	Archelosauria	Archosauria	Dinosauria	Saurischia	Theropoda	Coelurosauria		Bilateria	Deuterostomia	Vertebrata	Gnathostomata	Teleostomi	Euteleostomi	Dipnotetrapodomorpha	Tetrapoda						Neognathae			Metazoa		cellular organisms																				Craniata				Sarcopterygii
9207	Eukaryota	Chordata	Aves	Pelecaniformes	Phalacrocoracidae	Phalacrocorax			Opisthokonta	Eumetazoa	Amniota	Sauropsida	Sauria	Archelosauria	Archosauria	Dinosauria	Saurischia	Theropoda	Coelurosauria		Bilateria	Deuterostomia	Vertebrata	Gnathostomata	Teleostomi	Euteleostomi	Dipnotetrapodomorpha	Tetrapoda						Neognathae			Metazoa		cellular organisms																				Craniata				Sarcopterygii
9208	Eukaryota	Chordata	Aves	Pelecaniformes	Phalacrocoracidae	Leucocarbo	Leucocarbo albiventer		Opisthokonta	Eumetazoa	Amniota	Sauropsida	Sauria	Archelosauria	Archosauria	Dinosauria	Saurischia	Theropoda	Coelurosauria		Bilateria	Deuterostomia	Vertebrata	Gnathostomata	Teleostomi	Euteleostomi	Dipnotetrapodomorpha	Tetrapoda						Neognathae			Metazoa		cellular organisms																				Craniata				Sarcopterygii
9209	Eukaryota	Chordata	Aves	Pelecaniformes	Phalacrocoracidae	Phalacrocorax	Phalacrocorax carbo		Opisthokonta	Eumetazoa	Amniota	Sauropsida	Sauria	Archelosauria	Archosauria	Dinosauria	Saurischia	Theropoda	Coelurosauria		Bilateria	Deuterostomia	Vertebrata	Gnathostomata	Teleostomi	Euteleostomi	Dipnotetrapodomorpha	Tetrapoda						Neognathae			Metazoa		cellular organisms																				Craniata				Sarcopterygii
9210	Eukaryota	Chordata	Aves	Pelecaniformes	Phalacrocoracidae	Phalacrocorax	Phalacrocorax sulcirostris		Opisthokonta	Eumetazoa	Amniota	Sauropsida	Sauria	Archelosauria	Archosauria	Dinosauria	Saurischia	Theropoda	Coelurosauria		Bilateria	Deuterostomia	Vertebrata	Gnathostomata	Teleostomi	Euteleostomi	Dipnotetrapodomorpha	Tetrapoda						Neognathae			Metazoa		cellular organisms																				Craniata				Sarcopterygii
9211	Eukaryota	Chordata	Aves	Pelecaniformes	Anhingidae				Opisthokonta	Eumetazoa	Amniota	Sauropsida	Sauria	Archelosauria	Archosauria	Dinosauria	Saurischia	Theropoda	Coelurosauria		Bilateria	Deuterostomia	Vertebrata	Gnathostomata	Teleostomi	Euteleostomi	Dipnotetrapodomorpha	Tetrapoda						Neognathae			Metazoa		cellular organisms																				Craniata				Sarcopterygii
9212	Eukaryota	Chordata	Aves	Pelecaniformes	Anhingidae	Anhinga			Opisthokonta	Eumetazoa	Amniota	Sauropsida	Sauria	Archelosauria	Archosauria	Dinosauria	Saurischia	Theropoda	Coelurosauria		Bilateria	Deuterostomia	Vertebrata	Gnathostomata	Teleostomi	Euteleostomi	Dipnotetrapodomorpha	Tetrapoda						Neognathae			Metazoa		cellular organisms																				Craniata				Sarcopterygii
9213	Eukaryota	Chordata	Aves	Pelecaniformes	Anhingidae	Anhinga	Anhinga novaehollandiae		Opisthokonta	Eumetazoa	Amniota	Sauropsida	Sauria	Archelosauria	Archosauria	Dinosauria	Saurischia	Theropoda	Coelurosauria		Bilateria	Deuterostomia	Vertebrata	Gnathostomata	Teleostomi	Euteleostomi	Dipnotetrapodomorpha	Tetrapoda						Neognathae			Metazoa		cellular organisms																				Craniata				Sarcopterygii
9214	Eukaryota	Chordata	Aves	Phoenicopteriformes					Opisthokonta	Eumetazoa	Amniota	Sauropsida	Sauria	Archelosauria	Archosauria	Dinosauria	Saurischia	Theropoda	Coelurosauria		Bilateria	Deuterostomia	Vertebrata	Gnathostomata	Teleostomi	Euteleostomi	Dipnotetrapodomorpha	Tetrapoda						Neognathae			Metazoa		cellular organisms																				Craniata				Sarcopterygii
9215	Eukaryota	Chordata	Aves	Phoenicopteriformes	Phoenicopteridae				Opisthokonta	Eumetazoa	Amniota	Sauropsida	Sauria	Archelosauria	Archosauria	Dinosauria	Saurischia	Theropoda	Coelurosauria		Bilateria	Deuterostomia	Vertebrata	Gnathostomata	Teleostomi	Euteleostomi	Dipnotetrapodomorpha	Tetrapoda						Neognathae			Metazoa		cellular organisms																				Craniata				Sarcopterygii
9216	Eukaryota	Chordata	Aves	Phoenicopteriformes	Phoenicopteridae	Phoenicopterus			Opisthokonta	Eumetazoa	Amniota	Sauropsida	Sauria	Archelosauria	Archosauria	Dinosauria	Saurischia	Theropoda	Coelurosauria		Bilateria	Deuterostomia	Vertebrata	Gnathostomata	Teleostomi	Euteleostomi	Dipnotetrapodomorpha	Tetrapoda						Neognathae			Metazoa		cellular organisms																				Craniata				Sarcopterygii
9217	Eukaryota	Chordata	Aves	Phoenicopteriformes	Phoenicopteridae	Phoenicopterus	Phoenicopterus ruber		Opisthokonta	Eumetazoa	Amniota	Sauropsida	Sauria	Archelosauria	Archosauria	Dinosauria	Saurischia	Theropoda	Coelurosauria		Bilateria	Deuterostomia	Vertebrata	Gnathostomata	Teleostomi	Euteleostomi	Dipnotetrapodomorpha	Tetrapoda						Neognathae			Metazoa		cellular organisms																				Craniata				Sarcopterygii
9218	Eukaryota	Chordata	Aves	Phoenicopteriformes	Phoenicopteridae	Phoenicopterus	Phoenicopterus ruber		Opisthokonta	Eumetazoa	Amniota	Sauropsida	Sauria	Archelosauria	Archosauria	Dinosauria	Saurischia	Theropoda	Coelurosauria		Bilateria	Deuterostomia	Vertebrata	Gnathostomata	Teleostomi	Euteleostomi	Dipnotetrapodomorpha	Tetrapoda						Neognathae			Metazoa		cellular organisms																				Craniata		Phoenicopterus ruber ruber		Sarcopterygii
9219	Eukaryota	Chordata	Aves	Piciformes					Opisthokonta	Eumetazoa	Amniota	Sauropsida	Sauria	Archelosauria	Archosauria	Dinosauria	Saurischia	Theropoda	Coelurosauria		Bilateria	Deuterostomia	Vertebrata	Gnathostomata	Teleostomi	Euteleostomi	Dipnotetrapodomorpha	Tetrapoda						Neognathae			Metazoa		cellular organisms																				Craniata				Sarcopterygii
9220	Eukaryota	Chordata	Aves	Piciformes	Picidae				Opisthokonta	Eumetazoa	Amniota	Sauropsida	Sauria	Archelosauria	Archosauria	Dinosauria	Saurischia	Theropoda	Coelurosauria		Bilateria	Deuterostomia	Vertebrata	Gnathostomata	Teleostomi	Euteleostomi	Dipnotetrapodomorpha	Tetrapoda						Neognathae			Metazoa		cellular organisms																				Craniata				Sarcopterygii
9221	Eukaryota	Chordata	Aves	Piciformes	Picidae	Colaptes			Opisthokonta	Eumetazoa	Amniota	Sauropsida	Sauria	Archelosauria	Archosauria	Dinosauria	Saurischia	Theropoda	Coelurosauria		Bilateria	Deuterostomia	Vertebrata	Gnathostomata	Teleostomi	Euteleostomi	Dipnotetrapodomorpha	Tetrapoda						Neognathae			Metazoa		cellular organisms																				Craniata				Sarcopterygii
9222	Eukaryota	Chordata	Aves	Piciformes	Picidae	Colaptes	Colaptes rupicola		Opisthokonta	Eumetazoa	Amniota	Sauropsida	Sauria	Archelosauria	Archosauria	Dinosauria	Saurischia	Theropoda	Coelurosauria		Bilateria	Deuterostomia	Vertebrata	Gnathostomata	Teleostomi	Euteleostomi	Dipnotetrapodomorpha	Tetrapoda						Neognathae			Metazoa		cellular organisms																				Craniata				Sarcopterygii
9223	Eukaryota	Chordata	Aves	Psittaciformes					Opisthokonta	Eumetazoa	Amniota	Sauropsida	Sauria	Archelosauria	Archosauria	Dinosauria	Saurischia	Theropoda	Coelurosauria		Bilateria	Deuterostomia	Vertebrata	Gnathostomata	Teleostomi	Euteleostomi	Dipnotetrapodomorpha	Tetrapoda						Neognathae			Metazoa		cellular organisms																				Craniata				Sarcopterygii
9224	Eukaryota	Chordata	Aves	Psittaciformes	Psittacidae				Opisthokonta	Eumetazoa	Amniota	Sauropsida	Sauria	Archelosauria	Archosauria	Dinosauria	Saurischia	Theropoda	Coelurosauria		Bilateria	Deuterostomia	Vertebrata	Gnathostomata	Teleostomi	Euteleostomi	Dipnotetrapodomorpha	Tetrapoda						Neognathae			Metazoa		cellular organisms																				Craniata				Sarcopterygii
9225	Eukaryota	Chordata	Aves	Psittaciformes	Psittacidae	Ara			Opisthokonta	Eumetazoa	Amniota	Sauropsida	Sauria	Archelosauria	Archosauria	Dinosauria	Saurischia	Theropoda	Coelurosauria		Bilateria	Deuterostomia	Vertebrata	Gnathostomata	Teleostomi	Euteleostomi	Dipnotetrapodomorpha	Tetrapoda						Neognathae			Metazoa		cellular organisms																				Craniata				Sarcopterygii
9226	Eukaryota	Chordata	Aves	Psittaciformes	Psittacidae	Ara	Ara ararauna		Opisthokonta	Eumetazoa	Amniota	Sauropsida	Sauria	Archelosauria	Archosauria	Dinosauria	Saurischia	Theropoda	Coelurosauria		Bilateria	Deuterostomia	Vertebrata	Gnathostomata	Teleostomi	Euteleostomi	Dipnotetrapodomorpha	Tetrapoda						Neognathae			Metazoa		cellular organisms																				Craniata				Sarcopterygii
9227	Eukaryota	Chordata	Aves	Psittaciformes	Psittacidae	Psittacula			Opisthokonta	Eumetazoa	Amniota	Sauropsida	Sauria	Archelosauria	Archosauria	Dinosauria	Saurischia	Theropoda	Coelurosauria		Bilateria	Deuterostomia	Vertebrata	Gnathostomata	Teleostomi	Euteleostomi	Dipnotetrapodomorpha	Tetrapoda						Neognathae			Metazoa		cellular organisms																				Craniata				Sarcopterygii
9228	Eukaryota	Chordata	Aves	Psittaciformes	Psittacidae	Psittacula	Psittacula krameri		Opisthokonta	Eumetazoa	Amniota	Sauropsida	Sauria	Archelosauria	Archosauria	Dinosauria	Saurischia	Theropoda	Coelurosauria		Bilateria	Deuterostomia	Vertebrata	Gnathostomata	Teleostomi	Euteleostomi	Dipnotetrapodomorpha	Tetrapoda						Neognathae			Metazoa		cellular organisms																				Craniata				Sarcopterygii
9230	Eukaryota	Chordata	Aves	Sphenisciformes					Opisthokonta	Eumetazoa	Amniota	Sauropsida	Sauria	Archelosauria	Archosauria	Dinosauria	Saurischia	Theropoda	Coelurosauria		Bilateria	Deuterostomia	Vertebrata	Gnathostomata	Teleostomi	Euteleostomi	Dipnotetrapodomorpha	Tetrapoda						Neognathae			Metazoa		cellular organisms																				Craniata				Sarcopterygii
9231	Eukaryota	Chordata	Aves	Sphenisciformes	Spheniscidae				Opisthokonta	Eumetazoa	Amniota	Sauropsida	Sauria	Archelosauria	Archosauria	Dinosauria	Saurischia	Theropoda	Coelurosauria		Bilateria	Deuterostomia	Vertebrata	Gnathostomata	Teleostomi	Euteleostomi	Dipnotetrapodomorpha	Tetrapoda						Neognathae			Metazoa		cellular organisms																				Craniata				Sarcopterygii
9232	Eukaryota	Chordata	Aves	Sphenisciformes	Spheniscidae	Aptenodytes			Opisthokonta	Eumetazoa	Amniota	Sauropsida	Sauria	Archelosauria	Archosauria	Dinosauria	Saurischia	Theropoda	Coelurosauria		Bilateria	Deuterostomia	Vertebrata	Gnathostomata	Teleostomi	Euteleostomi	Dipnotetrapodomorpha	Tetrapoda						Neognathae			Metazoa		cellular organisms																				Craniata				Sarcopterygii
9233	Eukaryota	Chordata	Aves	Sphenisciformes	Spheniscidae	Aptenodytes	Aptenodytes forsteri		Opisthokonta	Eumetazoa	Amniota	Sauropsida	Sauria	Archelosauria	Archosauria	Dinosauria	Saurischia	Theropoda	Coelurosauria		Bilateria	Deuterostomia	Vertebrata	Gnathostomata	Teleostomi	Euteleostomi	Dipnotetrapodomorpha	Tetrapoda						Neognathae			Metazoa		cellular organisms																				Craniata				Sarcopterygii
9234	Eukaryota	Chordata	Aves	Sphenisciformes	Spheniscidae	Aptenodytes	Aptenodytes patagonicus		Opisthokonta	Eumetazoa	Amniota	Sauropsida	Sauria	Archelosauria	Archosauria	Dinosauria	Saurischia	Theropoda	Coelurosauria		Bilateria	Deuterostomia	Vertebrata	Gnathostomata	Teleostomi	Euteleostomi	Dipnotetrapodomorpha	Tetrapoda						Neognathae			Metazoa		cellular organisms																				Craniata				Sarcopterygii
9235	Eukaryota	Chordata	Aves	Sphenisciformes	Spheniscidae	Eudyptes			Opisthokonta	Eumetazoa	Amniota	Sauropsida	Sauria	Archelosauria	Archosauria	Dinosauria	Saurischia	Theropoda	Coelurosauria		Bilateria	Deuterostomia	Vertebrata	Gnathostomata	Teleostomi	Euteleostomi	Dipnotetrapodomorpha	Tetrapoda						Neognathae			Metazoa		cellular organisms																				Craniata				Sarcopterygii
9237	Eukaryota	Chordata	Aves	Sphenisciformes	Spheniscidae	Pygoscelis			Opisthokonta	Eumetazoa	Amniota	Sauropsida	Sauria	Archelosauria	Archosauria	Dinosauria	Saurischia	Theropoda	Coelurosauria		Bilateria	Deuterostomia	Vertebrata	Gnathostomata	Teleostomi	Euteleostomi	Dipnotetrapodomorpha	Tetrapoda						Neognathae			Metazoa		cellular organisms																				Craniata				Sarcopterygii
9238	Eukaryota	Chordata	Aves	Sphenisciformes	Spheniscidae	Pygoscelis	Pygoscelis adeliae		Opisthokonta	Eumetazoa	Amniota	Sauropsida	Sauria	Archelosauria	Archosauria	Dinosauria	Saurischia	Theropoda	Coelurosauria		Bilateria	Deuterostomia	Vertebrata	Gnathostomata	Teleostomi	Euteleostomi	Dipnotetrapodomorpha	Tetrapoda						Neognathae			Metazoa		cellular organisms																				Craniata				Sarcopterygii
9239	Eukaryota	Chordata	Aves	Sphenisciformes	Spheniscidae	Spheniscus			Opisthokonta	Eumetazoa	Amniota	Sauropsida	Sauria	Archelosauria	Archosauria	Dinosauria	Saurischia	Theropoda	Coelurosauria		Bilateria	Deuterostomia	Vertebrata	Gnathostomata	Teleostomi	Euteleostomi	Dipnotetrapodomorpha	Tetrapoda						Neognathae			Metazoa		cellular organisms																				Craniata				Sarcopterygii
9240	Eukaryota	Chordata	Aves	Sphenisciformes	Spheniscidae	Spheniscus	Spheniscus humboldti		Opisthokonta	Eumetazoa	Amniota	Sauropsida	Sauria	Archelosauria	Archosauria	Dinosauria	Saurischia	Theropoda	Coelurosauria		Bilateria	Deuterostomia	Vertebrata	Gnathostomata	Teleostomi	Euteleostomi	Dipnotetrapodomorpha	Tetrapoda						Neognathae			Metazoa		cellular organisms																				Craniata				Sarcopterygii
9242	Eukaryota	Chordata	Aves	Apodiformes	Trochilidae				Opisthokonta	Eumetazoa	Amniota	Sauropsida	Sauria	Archelosauria	Archosauria	Dinosauria	Saurischia	Theropoda	Coelurosauria	Caprimulgimorphae	Bilateria	Deuterostomia	Vertebrata	Gnathostomata	Teleostomi	Euteleostomi	Dipnotetrapodomorpha	Tetrapoda						Neognathae			Metazoa		cellular organisms																				Craniata				Sarcopterygii
9243	Eukaryota	Chordata	Aves	Apodiformes	Trochilidae	Calypte			Opisthokonta	Eumetazoa	Amniota	Sauropsida	Sauria	Archelosauria	Archosauria	Dinosauria	Saurischia	Theropoda	Coelurosauria	Caprimulgimorphae	Bilateria	Deuterostomia	Vertebrata	Gnathostomata	Teleostomi	Euteleostomi	Dipnotetrapodomorpha	Tetrapoda						Neognathae			Metazoa		cellular organisms																				Craniata				Sarcopterygii
9244	Eukaryota	Chordata	Aves	Apodiformes	Trochilidae	Calypte	Calypte anna		Opisthokonta	Eumetazoa	Amniota	Sauropsida	Sauria	Archelosauria	Archosauria	Dinosauria	Saurischia	Theropoda	Coelurosauria	Caprimulgimorphae	Bilateria	Deuterostomia	Vertebrata	Gnathostomata	Teleostomi	Euteleostomi	Dipnotetrapodomorpha	Tetrapoda						Neognathae			Metazoa		cellular organisms																				Craniata				Sarcopterygii
9246	Eukaryota	Chordata	Aves	Charadriiformes	Turnicidae				Opisthokonta	Eumetazoa	Amniota	Sauropsida	Sauria	Archelosauria	Archosauria	Dinosauria	Saurischia	Theropoda	Coelurosauria		Bilateria	Deuterostomia	Vertebrata	Gnathostomata	Teleostomi	Euteleostomi	Dipnotetrapodomorpha	Tetrapoda						Neognathae			Metazoa		cellular organisms																				Craniata				Sarcopterygii
9247	Eukaryota	Chordata	Aves	Charadriiformes	Turnicidae	Turnix			Opisthokonta	Eumetazoa	Amniota	Sauropsida	Sauria	Archelosauria	Archosauria	Dinosauria	Saurischia	Theropoda	Coelurosauria		Bilateria	Deuterostomia	Vertebrata	Gnathostomata	Teleostomi	Euteleostomi	Dipnotetrapodomorpha	Tetrapoda						Neognathae			Metazoa		cellular organisms																				Craniata				Sarcopterygii
9248	Eukaryota	Chordata	Aves	Charadriiformes	Turnicidae	Turnix	Turnix sylvaticus		Opisthokonta	Eumetazoa	Amniota	Sauropsida	Sauria	Archelosauria	Archosauria	Dinosauria	Saurischia	Theropoda	Coelurosauria		Bilateria	Deuterostomia	Vertebrata	Gnathostomata	Teleostomi	Euteleostomi	Dipnotetrapodomorpha	Tetrapoda						Neognathae			Metazoa		cellular organisms																				Craniata				Sarcopterygii
9251	Eukaryota	Chordata	Aves	Podicipediformes	Podicipedidae	Podilymbus			Opisthokonta	Eumetazoa	Amniota	Sauropsida	Sauria	Archelosauria	Archosauria	Dinosauria	Saurischia	Theropoda	Coelurosauria		Bilateria	Deuterostomia	Vertebrata	Gnathostomata	Teleostomi	Euteleostomi	Dipnotetrapodomorpha	Tetrapoda						Neognathae			Metazoa		cellular organisms																				Craniata				Sarcopterygii
9252	Eukaryota	Chordata	Aves	Podicipediformes	Podicipedidae	Podilymbus	Podilymbus podiceps		Opisthokonta	Eumetazoa	Amniota	Sauropsida	Sauria	Archelosauria	Archosauria	Dinosauria	Saurischia	Theropoda	Coelurosauria		Bilateria	Deuterostomia	Vertebrata	Gnathostomata	Teleostomi	Euteleostomi	Dipnotetrapodomorpha	Tetrapoda						Neognathae			Metazoa		cellular organisms																				Craniata				Sarcopterygii
9254	Eukaryota	Chordata	Mammalia						Opisthokonta	Eumetazoa	Amniota	Prototheria									Bilateria	Deuterostomia	Vertebrata	Gnathostomata	Teleostomi	Euteleostomi	Dipnotetrapodomorpha	Tetrapoda									Metazoa		cellular organisms																				Craniata				Sarcopterygii
9255	Eukaryota	Chordata	Mammalia	Monotremata					Opisthokonta	Eumetazoa	Amniota	Prototheria									Bilateria	Deuterostomia	Vertebrata	Gnathostomata	Teleostomi	Euteleostomi	Dipnotetrapodomorpha	Tetrapoda									Metazoa		cellular organisms																				Craniata				Sarcopterygii
9256	Eukaryota	Chordata	Mammalia	Monotremata	Ornithorhynchidae				Opisthokonta	Eumetazoa	Amniota	Prototheria									Bilateria	Deuterostomia	Vertebrata	Gnathostomata	Teleostomi	Euteleostomi	Dipnotetrapodomorpha	Tetrapoda									Metazoa		cellular organisms																				Craniata				Sarcopterygii
9257	Eukaryota	Chordata	Mammalia	Monotremata	Ornithorhynchidae	Ornithorhynchus			Opisthokonta	Eumetazoa	Amniota	Prototheria									Bilateria	Deuterostomia	Vertebrata	Gnathostomata	Teleostomi	Euteleostomi	Dipnotetrapodomorpha	Tetrapoda									Metazoa		cellular organisms																				Craniata				Sarcopterygii
9258	Eukaryota	Chordata	Mammalia	Monotremata	Ornithorhynchidae	Ornithorhynchus	Ornithorhynchus anatinus		Opisthokonta	Eumetazoa	Amniota	Prototheria									Bilateria	Deuterostomia	Vertebrata	Gnathostomata	Teleostomi	Euteleostomi	Dipnotetrapodomorpha	Tetrapoda									Metazoa		cellular organisms																				Craniata				Sarcopterygii
9259	Eukaryota	Chordata	Mammalia	Monotremata	Tachyglossidae				Opisthokonta	Eumetazoa	Amniota	Prototheria									Bilateria	Deuterostomia	Vertebrata	Gnathostomata	Teleostomi	Euteleostomi	Dipnotetrapodomorpha	Tetrapoda									Metazoa		cellular organisms																				Craniata				Sarcopterygii
9260	Eukaryota	Chordata	Mammalia	Monotremata	Tachyglossidae	Tachyglossus			Opisthokonta	Eumetazoa	Amniota	Prototheria									Bilateria	Deuterostomia	Vertebrata	Gnathostomata	Teleostomi	Euteleostomi	Dipnotetrapodomorpha	Tetrapoda									Metazoa		cellular organisms																				Craniata				Sarcopterygii
9261	Eukaryota	Chordata	Mammalia	Monotremata	Tachyglossidae	Tachyglossus	Tachyglossus aculeatus		Opisthokonta	Eumetazoa	Amniota	Prototheria									Bilateria	Deuterostomia	Vertebrata	Gnathostomata	Teleostomi	Euteleostomi	Dipnotetrapodomorpha	Tetrapoda									Metazoa		cellular organisms																				Craniata				Sarcopterygii
9263	Eukaryota	Chordata	Mammalia						Opisthokonta	Eumetazoa	Amniota	Theria	Metatheria								Bilateria	Deuterostomia	Vertebrata	Gnathostomata	Teleostomi	Euteleostomi	Dipnotetrapodomorpha	Tetrapoda									Metazoa		cellular organisms																				Craniata				Sarcopterygii
9265	Eukaryota	Chordata	Mammalia	Didelphimorphia	Didelphidae				Opisthokonta	Eumetazoa	Amniota	Theria	Metatheria								Bilateria	Deuterostomia	Vertebrata	Gnathostomata	Teleostomi	Euteleostomi	Dipnotetrapodomorpha	Tetrapoda									Metazoa		cellular organisms																				Craniata				Sarcopterygii
9266	Eukaryota	Chordata	Mammalia	Didelphimorphia	Didelphidae	Didelphis			Opisthokonta	Eumetazoa	Amniota	Theria	Metatheria								Bilateria	Deuterostomia	Vertebrata	Gnathostomata	Teleostomi	Euteleostomi	Dipnotetrapodomorpha	Tetrapoda									Metazoa		cellular organisms																Didelphinae				Craniata				Sarcopterygii
9267	Eukaryota	Chordata	Mammalia	Didelphimorphia	Didelphidae	Didelphis	Didelphis virginiana		Opisthokonta	Eumetazoa	Amniota	Theria	Metatheria								Bilateria	Deuterostomia	Vertebrata	Gnathostomata	Teleostomi	Euteleostomi	Dipnotetrapodomorpha	Tetrapoda									Metazoa		cellular organisms																Didelphinae				Craniata				Sarcopterygii
9268	Eukaryota	Chordata	Mammalia	Didelphimorphia	Didelphidae	Didelphis	Didelphis marsupialis		Opisthokonta	Eumetazoa	Amniota	Theria	Metatheria								Bilateria	Deuterostomia	Vertebrata	Gnathostomata	Teleostomi	Euteleostomi	Dipnotetrapodomorpha	Tetrapoda									Metazoa		cellular organisms																Didelphinae				Craniata				Sarcopterygii
9269	Eukaryota	Chordata	Mammalia	Didelphimorphia	Didelphidae	Marmosa			Opisthokonta	Eumetazoa	Amniota	Theria	Metatheria								Bilateria	Deuterostomia	Vertebrata	Gnathostomata	Teleostomi	Euteleostomi	Dipnotetrapodomorpha	Tetrapoda									Metazoa		cellular organisms																Didelphinae				Craniata				Sarcopterygii
9271	Eukaryota	Chordata	Mammalia	Didelphimorphia	Didelphidae	Philander			Opisthokonta	Eumetazoa	Amniota	Theria	Metatheria								Bilateria	Deuterostomia	Vertebrata	Gnathostomata	Teleostomi	Euteleostomi	Dipnotetrapodomorpha	Tetrapoda									Metazoa		cellular organisms																Didelphinae				Craniata				Sarcopterygii
9272	Eukaryota	Chordata	Mammalia	Didelphimorphia	Didelphidae	Philander	Philander opossum		Opisthokonta	Eumetazoa	Amniota	Theria	Metatheria								Bilateria	Deuterostomia	Vertebrata	Gnathostomata	Teleostomi	Euteleostomi	Dipnotetrapodomorpha	Tetrapoda									Metazoa		cellular organisms																Didelphinae				Craniata				Sarcopterygii
9273	Eukaryota	Chordata	Mammalia	Dasyuromorphia	Thylacinidae				Opisthokonta	Eumetazoa	Amniota	Theria	Metatheria								Bilateria	Deuterostomia	Vertebrata	Gnathostomata	Teleostomi	Euteleostomi	Dipnotetrapodomorpha	Tetrapoda									Metazoa		cellular organisms																				Craniata				Sarcopterygii
9274	Eukaryota	Chordata	Mammalia	Dasyuromorphia	Thylacinidae	Thylacinus			Opisthokonta	Eumetazoa	Amniota	Theria	Metatheria								Bilateria	Deuterostomia	Vertebrata	Gnathostomata	Teleostomi	Euteleostomi	Dipnotetrapodomorpha	Tetrapoda									Metazoa		cellular organisms																				Craniata				Sarcopterygii
9275	Eukaryota	Chordata	Mammalia	Dasyuromorphia	Thylacinidae	Thylacinus	Thylacinus cynocephalus		Opisthokonta	Eumetazoa	Amniota	Theria	Metatheria								Bilateria	Deuterostomia	Vertebrata	Gnathostomata	Teleostomi	Euteleostomi	Dipnotetrapodomorpha	Tetrapoda									Metazoa		cellular organisms																				Craniata				Sarcopterygii
9277	Eukaryota	Chordata	Mammalia	Dasyuromorphia	Dasyuridae				Opisthokonta	Eumetazoa	Amniota	Theria	Metatheria								Bilateria	Deuterostomia	Vertebrata	Gnathostomata	Teleostomi	Euteleostomi	Dipnotetrapodomorpha	Tetrapoda									Metazoa		cellular organisms																				Craniata				Sarcopterygii
9278	Eukaryota	Chordata	Mammalia	Dasyuromorphia	Dasyuridae	Dasyurus			Opisthokonta	Eumetazoa	Amniota	Theria	Metatheria								Bilateria	Deuterostomia	Vertebrata	Gnathostomata	Teleostomi	Euteleostomi	Dipnotetrapodomorpha	Tetrapoda									Metazoa		cellular organisms																				Craniata				Sarcopterygii
9279	Eukaryota	Chordata	Mammalia	Dasyuromorphia	Dasyuridae	Dasyurus	Dasyurus viverrinus		Opisthokonta	Eumetazoa	Amniota	Theria	Metatheria								Bilateria	Deuterostomia	Vertebrata	Gnathostomata	Teleostomi	Euteleostomi	Dipnotetrapodomorpha	Tetrapoda									Metazoa		cellular organisms																				Craniata				Sarcopterygii
9280	Eukaryota	Chordata	Mammalia	Dasyuromorphia	Dasyuridae	Dasyurus	Dasyurus hallucatus		Opisthokonta	Eumetazoa	Amniota	Theria	Metatheria								Bilateria	Deuterostomia	Vertebrata	Gnathostomata	Teleostomi	Euteleostomi	Dipnotetrapodomorpha	Tetrapoda									Metazoa		cellular organisms																				Craniata				Sarcopterygii
9281	Eukaryota	Chordata	Mammalia	Dasyuromorphia	Dasyuridae	Dasyurus	Dasyurus maculatus		Opisthokonta	Eumetazoa	Amniota	Theria	Metatheria								Bilateria	Deuterostomia	Vertebrata	Gnathostomata	Teleostomi	Euteleostomi	Dipnotetrapodomorpha	Tetrapoda									Metazoa		cellular organisms																				Craniata				Sarcopterygii
9282	Eukaryota	Chordata	Mammalia	Dasyuromorphia	Dasyuridae	Antechinus			Opisthokonta	Eumetazoa	Amniota	Theria	Metatheria								Bilateria	Deuterostomia	Vertebrata	Gnathostomata	Teleostomi	Euteleostomi	Dipnotetrapodomorpha	Tetrapoda									Metazoa		cellular organisms																				Craniata				Sarcopterygii
9283	Eukaryota	Chordata	Mammalia	Dasyuromorphia	Dasyuridae	Antechinus	Antechinus stuartii		Opisthokonta	Eumetazoa	Amniota	Theria	Metatheria								Bilateria	Deuterostomia	Vertebrata	Gnathostomata	Teleostomi	Euteleostomi	Dipnotetrapodomorpha	Tetrapoda									Metazoa		cellular organisms																				Craniata				Sarcopterygii
9284	Eukaryota	Chordata	Mammalia	Dasyuromorphia	Dasyuridae	Antechinus	Antechinus swainsonii		Opisthokonta	Eumetazoa	Amniota	Theria	Metatheria								Bilateria	Deuterostomia	Vertebrata	Gnathostomata	Teleostomi	Euteleostomi	Dipnotetrapodomorpha	Tetrapoda									Metazoa		cellular organisms																				Craniata				Sarcopterygii
9286	Eukaryota	Chordata	Mammalia	Dasyuromorphia	Dasyuridae	Dasykaluta			Opisthokonta	Eumetazoa	Amniota	Theria	Metatheria								Bilateria	Deuterostomia	Vertebrata	Gnathostomata	Teleostomi	Euteleostomi	Dipnotetrapodomorpha	Tetrapoda									Metazoa		cellular organisms																				Craniata				Sarcopterygii
9288	Eukaryota	Chordata	Mammalia	Dasyuromorphia	Dasyuridae	Murexia			Opisthokonta	Eumetazoa	Amniota	Theria	Metatheria								Bilateria	Deuterostomia	Vertebrata	Gnathostomata	Teleostomi	Euteleostomi	Dipnotetrapodomorpha	Tetrapoda									Metazoa		cellular organisms																				Craniata				Sarcopterygii
9290	Eukaryota	Chordata	Mammalia	Dasyuromorphia	Dasyuridae	Parantechinus			Opisthokonta	Eumetazoa	Amniota	Theria	Metatheria								Bilateria	Deuterostomia	Vertebrata	Gnathostomata	Teleostomi	Euteleostomi	Dipnotetrapodomorpha	Tetrapoda									Metazoa		cellular organisms																				Craniata				Sarcopterygii
9291	Eukaryota	Chordata	Mammalia	Dasyuromorphia	Dasyuridae	Parantechinus	Parantechinus apicalis		Opisthokonta	Eumetazoa	Amniota	Theria	Metatheria								Bilateria	Deuterostomia	Vertebrata	Gnathostomata	Teleostomi	Euteleostomi	Dipnotetrapodomorpha	Tetrapoda									Metazoa		cellular organisms																				Craniata				Sarcopterygii
9292	Eukaryota	Chordata	Mammalia	Dasyuromorphia	Dasyuridae	Phascogale			Opisthokonta	Eumetazoa	Amniota	Theria	Metatheria								Bilateria	Deuterostomia	Vertebrata	Gnathostomata	Teleostomi	Euteleostomi	Dipnotetrapodomorpha	Tetrapoda									Metazoa		cellular organisms																				Craniata				Sarcopterygii
9293	Eukaryota	Chordata	Mammalia	Dasyuromorphia	Dasyuridae	Phascogale	Phascogale tapoatafa		Opisthokonta	Eumetazoa	Amniota	Theria	Metatheria								Bilateria	Deuterostomia	Vertebrata	Gnathostomata	Teleostomi	Euteleostomi	Dipnotetrapodomorpha	Tetrapoda									Metazoa		cellular organisms																				Craniata				Sarcopterygii
9294	Eukaryota	Chordata	Mammalia	Dasyuromorphia	Dasyuridae	Phascolosorex			Opisthokonta	Eumetazoa	Amniota	Theria	Metatheria								Bilateria	Deuterostomia	Vertebrata	Gnathostomata	Teleostomi	Euteleostomi	Dipnotetrapodomorpha	Tetrapoda									Metazoa		cellular organisms																				Craniata				Sarcopterygii
9295	Eukaryota	Chordata	Mammalia	Dasyuromorphia	Dasyuridae	Phascolosorex	Phascolosorex dorsalis		Opisthokonta	Eumetazoa	Amniota	Theria	Metatheria								Bilateria	Deuterostomia	Vertebrata	Gnathostomata	Teleostomi	Euteleostomi	Dipnotetrapodomorpha	Tetrapoda									Metazoa		cellular organisms																				Craniata				Sarcopterygii
9296	Eukaryota	Chordata	Mammalia	Dasyuromorphia	Dasyuridae	Planigale			Opisthokonta	Eumetazoa	Amniota	Theria	Metatheria								Bilateria	Deuterostomia	Vertebrata	Gnathostomata	Teleostomi	Euteleostomi	Dipnotetrapodomorpha	Tetrapoda									Metazoa		cellular organisms																				Craniata				Sarcopterygii
9297	Eukaryota	Chordata	Mammalia	Dasyuromorphia	Dasyuridae	Planigale	Planigale maculata		Opisthokonta	Eumetazoa	Amniota	Theria	Metatheria								Bilateria	Deuterostomia	Vertebrata	Gnathostomata	Teleostomi	Euteleostomi	Dipnotetrapodomorpha	Tetrapoda									Metazoa		cellular organisms																				Craniata				Sarcopterygii
9298	Eukaryota	Chordata	Mammalia	Dasyuromorphia	Dasyuridae	Pseudantechinus			Opisthokonta	Eumetazoa	Amniota	Theria	Metatheria								Bilateria	Deuterostomia	Vertebrata	Gnathostomata	Teleostomi	Euteleostomi	Dipnotetrapodomorpha	Tetrapoda									Metazoa		cellular organisms																				Craniata				Sarcopterygii
9299	Eukaryota	Chordata	Mammalia	Dasyuromorphia	Dasyuridae	Pseudantechinus	Pseudantechinus macdonnellensis		Opisthokonta	Eumetazoa	Amniota	Theria	Metatheria								Bilateria	Deuterostomia	Vertebrata	Gnathostomata	Teleostomi	Euteleostomi	Dipnotetrapodomorpha	Tetrapoda									Metazoa		cellular organisms																				Craniata				Sarcopterygii
9300	Eukaryota	Chordata	Mammalia	Dasyuromorphia	Dasyuridae	Sminthopsis			Opisthokonta	Eumetazoa	Amniota	Theria	Metatheria								Bilateria	Deuterostomia	Vertebrata	Gnathostomata	Teleostomi	Euteleostomi	Dipnotetrapodomorpha	Tetrapoda									Metazoa		cellular organisms																				Craniata				Sarcopterygii
9301	Eukaryota	Chordata	Mammalia	Dasyuromorphia	Dasyuridae	Sminthopsis	Sminthopsis crassicaudata		Opisthokonta	Eumetazoa	Amniota	Theria	Metatheria								Bilateria	Deuterostomia	Vertebrata	Gnathostomata	Teleostomi	Euteleostomi	Dipnotetrapodomorpha	Tetrapoda									Metazoa		cellular organisms																				Craniata				Sarcopterygii
9302	Eukaryota	Chordata	Mammalia	Dasyuromorphia	Dasyuridae	Sminthopsis	Sminthopsis macroura		Opisthokonta	Eumetazoa	Amniota	Theria	Metatheria								Bilateria	Deuterostomia	Vertebrata	Gnathostomata	Teleostomi	Euteleostomi	Dipnotetrapodomorpha	Tetrapoda									Metazoa		cellular organisms																				Craniata				Sarcopterygii
9304	Eukaryota	Chordata	Mammalia	Dasyuromorphia	Dasyuridae	Sarcophilus			Opisthokonta	Eumetazoa	Amniota	Theria	Metatheria								Bilateria	Deuterostomia	Vertebrata	Gnathostomata	Teleostomi	Euteleostomi	Dipnotetrapodomorpha	Tetrapoda									Metazoa		cellular organisms																				Craniata				Sarcopterygii
9305	Eukaryota	Chordata	Mammalia	Dasyuromorphia	Dasyuridae	Sarcophilus	Sarcophilus harrisii		Opisthokonta	Eumetazoa	Amniota	Theria	Metatheria								Bilateria	Deuterostomia	Vertebrata	Gnathostomata	Teleostomi	Euteleostomi	Dipnotetrapodomorpha	Tetrapoda									Metazoa		cellular organisms																				Craniata				Sarcopterygii
9307	Eukaryota	Chordata	Mammalia	Diprotodontia	Macropodidae				Opisthokonta	Eumetazoa	Amniota	Theria	Metatheria								Bilateria	Deuterostomia	Vertebrata	Gnathostomata	Teleostomi	Euteleostomi	Dipnotetrapodomorpha	Tetrapoda									Metazoa		cellular organisms																				Craniata				Sarcopterygii
9309	Eukaryota	Chordata	Mammalia	Diprotodontia	Potoroidae	Potorous			Opisthokonta	Eumetazoa	Amniota	Theria	Metatheria								Bilateria	Deuterostomia	Vertebrata	Gnathostomata	Teleostomi	Euteleostomi	Dipnotetrapodomorpha	Tetrapoda									Metazoa		cellular organisms																				Craniata				Sarcopterygii
9310	Eukaryota	Chordata	Mammalia	Diprotodontia	Potoroidae	Potorous	Potorous tridactylus		Opisthokonta	Eumetazoa	Amniota	Theria	Metatheria								Bilateria	Deuterostomia	Vertebrata	Gnathostomata	Teleostomi	Euteleostomi	Dipnotetrapodomorpha	Tetrapoda									Metazoa		cellular organisms																				Craniata				Sarcopterygii
9312	Eukaryota	Chordata	Mammalia	Diprotodontia	Macropodidae	Macropus			Opisthokonta	Eumetazoa	Amniota	Theria	Metatheria								Bilateria	Deuterostomia	Vertebrata	Gnathostomata	Teleostomi	Euteleostomi	Dipnotetrapodomorpha	Tetrapoda									Metazoa		cellular organisms																				Craniata				Sarcopterygii
9313	Eukaryota	Chordata	Mammalia	Diprotodontia	Macropodidae	Notamacropus	Notamacropus agilis		Opisthokonta	Eumetazoa	Amniota	Theria	Metatheria								Bilateria	Deuterostomia	Vertebrata	Gnathostomata	Teleostomi	Euteleostomi	Dipnotetrapodomorpha	Tetrapoda									Metazoa		cellular organisms																				Craniata				Sarcopterygii
9314	Eukaryota	Chordata	Mammalia	Diprotodontia	Macropodidae	Osphranter	Osphranter antilopinus		Opisthokonta	Eumetazoa	Amniota	Theria	Metatheria								Bilateria	Deuterostomia	Vertebrata	Gnathostomata	Teleostomi	Euteleostomi	Dipnotetrapodomorpha	Tetrapoda									Metazoa		cellular organisms																				Craniata				Sarcopterygii
9315	Eukaryota	Chordata	Mammalia	Diprotodontia	Macropodidae	Notamacropus	Notamacropus eugenii		Opisthokonta	Eumetazoa	Amniota	Theria	Metatheria								Bilateria	Deuterostomia	Vertebrata	Gnathostomata	Teleostomi	Euteleostomi	Dipnotetrapodomorpha	Tetrapoda									Metazoa		cellular organisms																				Craniata				Sarcopterygii
9316	Eukaryota	Chordata	Mammalia	Diprotodontia	Macropodidae	Macropus	Macropus fuliginosus		Opisthokonta	Eumetazoa	Amniota	Theria	Metatheria								Bilateria	Deuterostomia	Vertebrata	Gnathostomata	Teleostomi	Euteleostomi	Dipnotetrapodomorpha	Tetrapoda									Metazoa		cellular organisms																				Craniata				Sarcopterygii
9317	Eukaryota	Chordata	Mammalia	Diprotodontia	Macropodidae	Macropus	Macropus giganteus		Opisthokonta	Eumetazoa	Amniota	Theria	Metatheria								Bilateria	Deuterostomia	Vertebrata	Gnathostomata	Teleostomi	Euteleostomi	Dipnotetrapodomorpha	Tetrapoda									Metazoa		cellular organisms																				Craniata				Sarcopterygii
9318	Eukaryota	Chordata	Mammalia	Diprotodontia	Macropodidae	Notamacropus	Notamacropus parryi		Opisthokonta	Eumetazoa	Amniota	Theria	Metatheria								Bilateria	Deuterostomia	Vertebrata	Gnathostomata	Teleostomi	Euteleostomi	Dipnotetrapodomorpha	Tetrapoda									Metazoa		cellular organisms																				Craniata				Sarcopterygii
9319	Eukaryota	Chordata	Mammalia	Diprotodontia	Macropodidae	Osphranter	Osphranter robustus		Opisthokonta	Eumetazoa	Amniota	Theria	Metatheria								Bilateria	Deuterostomia	Vertebrata	Gnathostomata	Teleostomi	Euteleostomi	Dipnotetrapodomorpha	Tetrapoda									Metazoa		cellular organisms																				Craniata				Sarcopterygii
9321	Eukaryota	Chordata	Mammalia	Diprotodontia	Macropodidae	Osphranter	Osphranter rufus		Opisthokonta	Eumetazoa	Amniota	Theria	Metatheria								Bilateria	Deuterostomia	Vertebrata	Gnathostomata	Teleostomi	Euteleostomi	Dipnotetrapodomorpha	Tetrapoda									Metazoa		cellular organisms																				Craniata				Sarcopterygii
9322	Eukaryota	Chordata	Mammalia	Diprotodontia	Macropodidae	Macropus	Macropus sp.		Opisthokonta	Eumetazoa	Amniota	Theria	Metatheria								Bilateria	Deuterostomia	Vertebrata	Gnathostomata	Teleostomi	Euteleostomi	Dipnotetrapodomorpha	Tetrapoda									Metazoa		cellular organisms	unclassified Macropus																			Craniata				Sarcopterygii
9323	Eukaryota	Chordata	Mammalia	Diprotodontia	Macropodidae	Osphranter	Osphranter bernardus		Opisthokonta	Eumetazoa	Amniota	Theria	Metatheria								Bilateria	Deuterostomia	Vertebrata	Gnathostomata	Teleostomi	Euteleostomi	Dipnotetrapodomorpha	Tetrapoda									Metazoa		cellular organisms																				Craniata				Sarcopterygii
9324	Eukaryota	Chordata	Mammalia	Diprotodontia	Macropodidae	Petrogale			Opisthokonta	Eumetazoa	Amniota	Theria	Metatheria								Bilateria	Deuterostomia	Vertebrata	Gnathostomata	Teleostomi	Euteleostomi	Dipnotetrapodomorpha	Tetrapoda									Metazoa		cellular organisms																				Craniata				Sarcopterygii
9325	Eukaryota	Chordata	Mammalia	Diprotodontia	Macropodidae	Petrogale	Petrogale xanthopus		Opisthokonta	Eumetazoa	Amniota	Theria	Metatheria								Bilateria	Deuterostomia	Vertebrata	Gnathostomata	Teleostomi	Euteleostomi	Dipnotetrapodomorpha	Tetrapoda									Metazoa		cellular organisms																				Craniata				Sarcopterygii
9326	Eukaryota	Chordata	Mammalia	Diprotodontia	Macropodidae	Thylogale			Opisthokonta	Eumetazoa	Amniota	Theria	Metatheria								Bilateria	Deuterostomia	Vertebrata	Gnathostomata	Teleostomi	Euteleostomi	Dipnotetrapodomorpha	Tetrapoda									Metazoa		cellular organisms																				Craniata				Sarcopterygii
9327	Eukaryota	Chordata	Mammalia	Diprotodontia	Macropodidae	Thylogale	Thylogale billardierii		Opisthokonta	Eumetazoa	Amniota	Theria	Metatheria								Bilateria	Deuterostomia	Vertebrata	Gnathostomata	Teleostomi	Euteleostomi	Dipnotetrapodomorpha	Tetrapoda									Metazoa		cellular organisms																				Craniata				Sarcopterygii
9328	Eukaryota	Chordata	Mammalia	Diprotodontia	Macropodidae	Thylogale	Thylogale stigmatica		Opisthokonta	Eumetazoa	Amniota	Theria	Metatheria								Bilateria	Deuterostomia	Vertebrata	Gnathostomata	Teleostomi	Euteleostomi	Dipnotetrapodomorpha	Tetrapoda									Metazoa		cellular organisms																				Craniata				Sarcopterygii
9329	Eukaryota	Chordata	Mammalia	Diprotodontia	Macropodidae	Wallabia			Opisthokonta	Eumetazoa	Amniota	Theria	Metatheria								Bilateria	Deuterostomia	Vertebrata	Gnathostomata	Teleostomi	Euteleostomi	Dipnotetrapodomorpha	Tetrapoda									Metazoa		cellular organisms																				Craniata				Sarcopterygii
9330	Eukaryota	Chordata	Mammalia	Diprotodontia	Macropodidae	Wallabia	Wallabia bicolor		Opisthokonta	Eumetazoa	Amniota	Theria	Metatheria								Bilateria	Deuterostomia	Vertebrata	Gnathostomata	Teleostomi	Euteleostomi	Dipnotetrapodomorpha	Tetrapoda									Metazoa		cellular organisms																				Craniata				Sarcopterygii
9331	Eukaryota	Chordata	Mammalia	Diprotodontia	Petauridae				Opisthokonta	Eumetazoa	Amniota	Theria	Metatheria								Bilateria	Deuterostomia	Vertebrata	Gnathostomata	Teleostomi	Euteleostomi	Dipnotetrapodomorpha	Tetrapoda									Metazoa		cellular organisms																				Craniata				Sarcopterygii
9332	Eukaryota	Chordata	Mammalia	Diprotodontia	Pseudocheiridae	Pseudocheirus			Opisthokonta	Eumetazoa	Amniota	Theria	Metatheria								Bilateria	Deuterostomia	Vertebrata	Gnathostomata	Teleostomi	Euteleostomi	Dipnotetrapodomorpha	Tetrapoda									Metazoa		cellular organisms																				Craniata				Sarcopterygii
9333	Eukaryota	Chordata	Mammalia	Diprotodontia	Pseudocheiridae	Pseudocheirus	Pseudocheirus peregrinus		Opisthokonta	Eumetazoa	Amniota	Theria	Metatheria								Bilateria	Deuterostomia	Vertebrata	Gnathostomata	Teleostomi	Euteleostomi	Dipnotetrapodomorpha	Tetrapoda									Metazoa		cellular organisms																				Craniata				Sarcopterygii
9335	Eukaryota	Chordata	Mammalia	Diprotodontia	Phalangeridae				Opisthokonta	Eumetazoa	Amniota	Theria	Metatheria								Bilateria	Deuterostomia	Vertebrata	Gnathostomata	Teleostomi	Euteleostomi	Dipnotetrapodomorpha	Tetrapoda									Metazoa		cellular organisms																				Craniata				Sarcopterygii
9336	Eukaryota	Chordata	Mammalia	Diprotodontia	Phalangeridae	Trichosurus			Opisthokonta	Eumetazoa	Amniota	Theria	Metatheria								Bilateria	Deuterostomia	Vertebrata	Gnathostomata	Teleostomi	Euteleostomi	Dipnotetrapodomorpha	Tetrapoda									Metazoa		cellular organisms																				Craniata				Sarcopterygii
9337	Eukaryota	Chordata	Mammalia	Diprotodontia	Phalangeridae	Trichosurus	Trichosurus vulpecula		Opisthokonta	Eumetazoa	Amniota	Theria	Metatheria								Bilateria	Deuterostomia	Vertebrata	Gnathostomata	Teleostomi	Euteleostomi	Dipnotetrapodomorpha	Tetrapoda									Metazoa		cellular organisms																				Craniata				Sarcopterygii
9338	Eukaryota	Chordata	Mammalia	Diprotodontia	Vombatidae				Opisthokonta	Eumetazoa	Amniota	Theria	Metatheria								Bilateria	Deuterostomia	Vertebrata	Gnathostomata	Teleostomi	Euteleostomi	Dipnotetrapodomorpha	Tetrapoda									Metazoa		cellular organisms																				Craniata				Sarcopterygii
9342	Eukaryota	Chordata	Mammalia	Peramelemorphia	Peramelidae				Opisthokonta	Eumetazoa	Amniota	Theria	Metatheria								Bilateria	Deuterostomia	Vertebrata	Gnathostomata	Teleostomi	Euteleostomi	Dipnotetrapodomorpha	Tetrapoda									Metazoa		cellular organisms																				Craniata				Sarcopterygii
9343	Eukaryota	Chordata	Mammalia	Peramelemorphia	Peramelidae	Perameles			Opisthokonta	Eumetazoa	Amniota	Theria	Metatheria								Bilateria	Deuterostomia	Vertebrata	Gnathostomata	Teleostomi	Euteleostomi	Dipnotetrapodomorpha	Tetrapoda									Metazoa		cellular organisms																				Craniata				Sarcopterygii
9344	Eukaryota	Chordata	Mammalia	Peramelemorphia	Peramelidae	Perameles	Perameles nasuta		Opisthokonta	Eumetazoa	Amniota	Theria	Metatheria								Bilateria	Deuterostomia	Vertebrata	Gnathostomata	Teleostomi	Euteleostomi	Dipnotetrapodomorpha	Tetrapoda									Metazoa		cellular organisms																				Craniata				Sarcopterygii
9347	Eukaryota	Chordata	Mammalia						Opisthokonta	Eumetazoa	Amniota	Theria	Eutheria								Bilateria	Deuterostomia	Vertebrata	Gnathostomata	Teleostomi	Euteleostomi	Dipnotetrapodomorpha	Tetrapoda									Metazoa		cellular organisms																				Craniata				Sarcopterygii
9348	Eukaryota	Chordata	Mammalia						Opisthokonta	Eumetazoa	Amniota	Theria	Eutheria								Bilateria	Deuterostomia	Vertebrata	Gnathostomata	Teleostomi	Euteleostomi	Dipnotetrapodomorpha	Tetrapoda									Metazoa		cellular organisms																				Craniata				Sarcopterygii		Xenarthra
9349	Eukaryota	Chordata	Mammalia	Pilosa	Myrmecophagidae				Opisthokonta	Eumetazoa	Amniota	Theria	Eutheria								Bilateria	Deuterostomia	Vertebrata	Gnathostomata	Teleostomi	Euteleostomi	Dipnotetrapodomorpha	Tetrapoda									Metazoa		cellular organisms																			Vermilingua	Craniata				Sarcopterygii		Xenarthra
9350	Eukaryota	Chordata	Mammalia	Pilosa	Myrmecophagidae	Tamandua			Opisthokonta	Eumetazoa	Amniota	Theria	Eutheria								Bilateria	Deuterostomia	Vertebrata	Gnathostomata	Teleostomi	Euteleostomi	Dipnotetrapodomorpha	Tetrapoda									Metazoa		cellular organisms																			Vermilingua	Craniata				Sarcopterygii		Xenarthra
9351	Eukaryota	Chordata	Mammalia	Pilosa	Myrmecophagidae	Tamandua	Tamandua mexicana		Opisthokonta	Eumetazoa	Amniota	Theria	Eutheria								Bilateria	Deuterostomia	Vertebrata	Gnathostomata	Teleostomi	Euteleostomi	Dipnotetrapodomorpha	Tetrapoda									Metazoa		cellular organisms																			Vermilingua	Craniata				Sarcopterygii		Xenarthra
9352	Eukaryota	Chordata	Mammalia	Pilosa	Bradypodidae				Opisthokonta	Eumetazoa	Amniota	Theria	Eutheria								Bilateria	Deuterostomia	Vertebrata	Gnathostomata	Teleostomi	Euteleostomi	Dipnotetrapodomorpha	Tetrapoda									Metazoa		cellular organisms																			Folivora	Craniata				Sarcopterygii		Xenarthra
9353	Eukaryota	Chordata	Mammalia	Pilosa	Bradypodidae	Bradypus			Opisthokonta	Eumetazoa	Amniota	Theria	Eutheria								Bilateria	Deuterostomia	Vertebrata	Gnathostomata	Teleostomi	Euteleostomi	Dipnotetrapodomorpha	Tetrapoda									Metazoa		cellular organisms																			Folivora	Craniata				Sarcopterygii		Xenarthra
9354	Eukaryota	Chordata	Mammalia	Pilosa	Bradypodidae	Bradypus	Bradypus tridactylus		Opisthokonta	Eumetazoa	Amniota	Theria	Eutheria								Bilateria	Deuterostomia	Vertebrata	Gnathostomata	Teleostomi	Euteleostomi	Dipnotetrapodomorpha	Tetrapoda									Metazoa		cellular organisms																			Folivora	Craniata				Sarcopterygii		Xenarthra
9355	Eukaryota	Chordata	Mammalia	Pilosa	Bradypodidae	Bradypus	Bradypus variegatus		Opisthokonta	Eumetazoa	Amniota	Theria	Eutheria								Bilateria	Deuterostomia	Vertebrata	Gnathostomata	Teleostomi	Euteleostomi	Dipnotetrapodomorpha	Tetrapoda									Metazoa		cellular organisms																			Folivora	Craniata				Sarcopterygii		Xenarthra
9357	Eukaryota	Chordata	Mammalia	Pilosa	Megalonychidae	Choloepus			Opisthokonta	Eumetazoa	Amniota	Theria	Eutheria								Bilateria	Deuterostomia	Vertebrata	Gnathostomata	Teleostomi	Euteleostomi	Dipnotetrapodomorpha	Tetrapoda									Metazoa		cellular organisms																			Folivora	Craniata				Sarcopterygii		Xenarthra
9358	Eukaryota	Chordata	Mammalia	Pilosa	Megalonychidae	Choloepus	Choloepus hoffmanni		Opisthokonta	Eumetazoa	Amniota	Theria	Eutheria								Bilateria	Deuterostomia	Vertebrata	Gnathostomata	Teleostomi	Euteleostomi	Dipnotetrapodomorpha	Tetrapoda									Metazoa		cellular organisms																			Folivora	Craniata				Sarcopterygii		Xenarthra
9359	Eukaryota	Chordata	Mammalia	Cingulata	Dasypodidae				Opisthokonta	Eumetazoa	Amniota	Theria	Eutheria								Bilateria	Deuterostomia	Vertebrata	Gnathostomata	Teleostomi	Euteleostomi	Dipnotetrapodomorpha	Tetrapoda									Metazoa		cellular organisms																				Craniata				Sarcopterygii		Xenarthra
9360	Eukaryota	Chordata	Mammalia	Cingulata	Dasypodidae	Dasypus			Opisthokonta	Eumetazoa	Amniota	Theria	Eutheria								Bilateria	Deuterostomia	Vertebrata	Gnathostomata	Teleostomi	Euteleostomi	Dipnotetrapodomorpha	Tetrapoda									Metazoa		cellular organisms																				Craniata				Sarcopterygii		Xenarthra
9361	Eukaryota	Chordata	Mammalia	Cingulata	Dasypodidae	Dasypus	Dasypus novemcinctus		Opisthokonta	Eumetazoa	Amniota	Theria	Eutheria								Bilateria	Deuterostomia	Vertebrata	Gnathostomata	Teleostomi	Euteleostomi	Dipnotetrapodomorpha	Tetrapoda									Metazoa		cellular organisms																				Craniata				Sarcopterygii		Xenarthra
9362	Eukaryota	Chordata	Mammalia	Eulipotyphla					Opisthokonta	Eumetazoa	Amniota	Theria	Eutheria	Boreoeutheria							Bilateria	Deuterostomia	Vertebrata	Gnathostomata	Teleostomi	Euteleostomi	Dipnotetrapodomorpha	Tetrapoda									Metazoa		cellular organisms																				Craniata				Sarcopterygii		Laurasiatheria
9363	Eukaryota	Chordata	Mammalia	Eulipotyphla	Erinaceidae				Opisthokonta	Eumetazoa	Amniota	Theria	Eutheria	Boreoeutheria							Bilateria	Deuterostomia	Vertebrata	Gnathostomata	Teleostomi	Euteleostomi	Dipnotetrapodomorpha	Tetrapoda									Metazoa		cellular organisms																				Craniata				Sarcopterygii		Laurasiatheria
9364	Eukaryota	Chordata	Mammalia	Eulipotyphla	Erinaceidae	Erinaceus			Opisthokonta	Eumetazoa	Amniota	Theria	Eutheria	Boreoeutheria							Bilateria	Deuterostomia	Vertebrata	Gnathostomata	Teleostomi	Euteleostomi	Dipnotetrapodomorpha	Tetrapoda									Metazoa		cellular organisms																Erinaceinae				Craniata				Sarcopterygii		Laurasiatheria
9365	Eukaryota	Chordata	Mammalia	Eulipotyphla	Erinaceidae	Erinaceus	Erinaceus europaeus		Opisthokonta	Eumetazoa	Amniota	Theria	Eutheria	Boreoeutheria							Bilateria	Deuterostomia	Vertebrata	Gnathostomata	Teleostomi	Euteleostomi	Dipnotetrapodomorpha	Tetrapoda									Metazoa		cellular organisms																Erinaceinae				Craniata				Sarcopterygii		Laurasiatheria
9366	Eukaryota	Chordata	Mammalia	Eulipotyphla	Erinaceidae				Opisthokonta	Eumetazoa	Amniota	Theria	Eutheria	Boreoeutheria							Bilateria	Deuterostomia	Vertebrata	Gnathostomata	Teleostomi	Euteleostomi	Dipnotetrapodomorpha	Tetrapoda									Metazoa		cellular organisms																Galericinae				Craniata				Sarcopterygii		Laurasiatheria
9367	Eukaryota	Chordata	Mammalia	Eulipotyphla	Erinaceidae	Atelerix			Opisthokonta	Eumetazoa	Amniota	Theria	Eutheria	Boreoeutheria							Bilateria	Deuterostomia	Vertebrata	Gnathostomata	Teleostomi	Euteleostomi	Dipnotetrapodomorpha	Tetrapoda									Metazoa		cellular organisms																Erinaceinae				Craniata				Sarcopterygii		Laurasiatheria
9368	Eukaryota	Chordata	Mammalia	Eulipotyphla	Erinaceidae	Atelerix	Atelerix albiventris		Opisthokonta	Eumetazoa	Amniota	Theria	Eutheria	Boreoeutheria							Bilateria	Deuterostomia	Vertebrata	Gnathostomata	Teleostomi	Euteleostomi	Dipnotetrapodomorpha	Tetrapoda									Metazoa		cellular organisms																Erinaceinae				Craniata				Sarcopterygii		Laurasiatheria
9369	Eukaryota	Chordata	Mammalia		Tenrecidae				Opisthokonta	Eumetazoa	Amniota	Theria	Eutheria								Bilateria	Deuterostomia	Vertebrata	Gnathostomata	Teleostomi	Euteleostomi	Dipnotetrapodomorpha	Tetrapoda									Metazoa		cellular organisms																				Craniata				Sarcopterygii		Afrotheria
9370	Eukaryota	Chordata	Mammalia		Tenrecidae	Echinops			Opisthokonta	Eumetazoa	Amniota	Theria	Eutheria								Bilateria	Deuterostomia	Vertebrata	Gnathostomata	Teleostomi	Euteleostomi	Dipnotetrapodomorpha	Tetrapoda									Metazoa		cellular organisms																Tenrecinae				Craniata				Sarcopterygii		Afrotheria
9371	Eukaryota	Chordata	Mammalia		Tenrecidae	Echinops	Echinops telfairi		Opisthokonta	Eumetazoa	Amniota	Theria	Eutheria								Bilateria	Deuterostomia	Vertebrata	Gnathostomata	Teleostomi	Euteleostomi	Dipnotetrapodomorpha	Tetrapoda									Metazoa		cellular organisms																Tenrecinae				Craniata				Sarcopterygii		Afrotheria
9372	Eukaryota	Streptophyta	Magnoliopsida	Asterales	Asteraceae	Echinops	Echinops exaltatus		Embryophyta	Tracheophyta											Euphyllophyta	Spermatophyta	Mesangiospermae	eudicotyledons	Gunneridae	Pentapetalae	asterids	campanulids									Viridiplantae		cellular organisms																Carduoideae				Streptophytina			Echinopsinae					Cardueae
9373	Eukaryota	Chordata	Mammalia	Eulipotyphla	Talpidae				Opisthokonta	Eumetazoa	Amniota	Theria	Eutheria	Boreoeutheria							Bilateria	Deuterostomia	Vertebrata	Gnathostomata	Teleostomi	Euteleostomi	Dipnotetrapodomorpha	Tetrapoda									Metazoa		cellular organisms																				Craniata				Sarcopterygii		Laurasiatheria
9374	Eukaryota	Chordata	Mammalia	Eulipotyphla	Talpidae	Talpa			Opisthokonta	Eumetazoa	Amniota	Theria	Eutheria	Boreoeutheria							Bilateria	Deuterostomia	Vertebrata	Gnathostomata	Teleostomi	Euteleostomi	Dipnotetrapodomorpha	Tetrapoda									Metazoa		cellular organisms																				Craniata				Sarcopterygii		Laurasiatheria
9375	Eukaryota	Chordata	Mammalia	Eulipotyphla	Talpidae	Talpa	Talpa europaea		Opisthokonta	Eumetazoa	Amniota	Theria	Eutheria	Boreoeutheria							Bilateria	Deuterostomia	Vertebrata	Gnathostomata	Teleostomi	Euteleostomi	Dipnotetrapodomorpha	Tetrapoda									Metazoa		cellular organisms																				Craniata				Sarcopterygii		Laurasiatheria
9376	Eukaryota	Chordata	Mammalia	Eulipotyphla	Soricidae				Opisthokonta	Eumetazoa	Amniota	Theria	Eutheria	Boreoeutheria							Bilateria	Deuterostomia	Vertebrata	Gnathostomata	Teleostomi	Euteleostomi	Dipnotetrapodomorpha	Tetrapoda									Metazoa		cellular organisms																				Craniata				Sarcopterygii		Laurasiatheria
9377	Eukaryota	Chordata	Mammalia	Eulipotyphla	Soricidae	Suncus			Opisthokonta	Eumetazoa	Amniota	Theria	Eutheria	Boreoeutheria							Bilateria	Deuterostomia	Vertebrata	Gnathostomata	Teleostomi	Euteleostomi	Dipnotetrapodomorpha	Tetrapoda									Metazoa		cellular organisms																Crocidurinae				Craniata				Sarcopterygii		Laurasiatheria
9378	Eukaryota	Chordata	Mammalia	Eulipotyphla	Soricidae	Suncus	Suncus murinus		Opisthokonta	Eumetazoa	Amniota	Theria	Eutheria	Boreoeutheria							Bilateria	Deuterostomia	Vertebrata	Gnathostomata	Teleostomi	Euteleostomi	Dipnotetrapodomorpha	Tetrapoda									Metazoa		cellular organisms																Crocidurinae				Craniata				Sarcopterygii		Laurasiatheria
9379	Eukaryota	Chordata	Mammalia	Eulipotyphla	Soricidae	Sorex			Opisthokonta	Eumetazoa	Amniota	Theria	Eutheria	Boreoeutheria							Bilateria	Deuterostomia	Vertebrata	Gnathostomata	Teleostomi	Euteleostomi	Dipnotetrapodomorpha	Tetrapoda									Metazoa		cellular organisms																Soricinae				Craniata				Sarcopterygii		Laurasiatheria
9380	Eukaryota	Chordata	Mammalia	Eulipotyphla	Soricidae	Sorex	Sorex cinereus		Opisthokonta	Eumetazoa	Amniota	Theria	Eutheria	Boreoeutheria							Bilateria	Deuterostomia	Vertebrata	Gnathostomata	Teleostomi	Euteleostomi	Dipnotetrapodomorpha	Tetrapoda									Metazoa		cellular organisms																Soricinae				Craniata		Sorex cinereus acadicus		Sarcopterygii		Laurasiatheria
9381	Eukaryota	Chordata	Mammalia	Eulipotyphla	Soricidae	Sorex	Sorex cinereus		Opisthokonta	Eumetazoa	Amniota	Theria	Eutheria	Boreoeutheria							Bilateria	Deuterostomia	Vertebrata	Gnathostomata	Teleostomi	Euteleostomi	Dipnotetrapodomorpha	Tetrapoda									Metazoa		cellular organisms																Soricinae				Craniata		Sorex cinereus cinereus		Sarcopterygii		Laurasiatheria
9382	Eukaryota	Chordata	Mammalia	Eulipotyphla	Soricidae	Sorex	Sorex cinereus		Opisthokonta	Eumetazoa	Amniota	Theria	Eutheria	Boreoeutheria							Bilateria	Deuterostomia	Vertebrata	Gnathostomata	Teleostomi	Euteleostomi	Dipnotetrapodomorpha	Tetrapoda									Metazoa		cellular organisms																Soricinae				Craniata		Sorex cinereus miscix		Sarcopterygii		Laurasiatheria
9383	Eukaryota	Chordata	Mammalia	Eulipotyphla	Soricidae	Sorex	Sorex haydeni		Opisthokonta	Eumetazoa	Amniota	Theria	Eutheria	Boreoeutheria							Bilateria	Deuterostomia	Vertebrata	Gnathostomata	Teleostomi	Euteleostomi	Dipnotetrapodomorpha	Tetrapoda									Metazoa		cellular organisms																Soricinae				Craniata				Sarcopterygii		Laurasiatheria
9384	Eukaryota	Chordata	Mammalia	Eulipotyphla	Soricidae	Sorex	Sorex hoyi		Opisthokonta	Eumetazoa	Amniota	Theria	Eutheria	Boreoeutheria							Bilateria	Deuterostomia	Vertebrata	Gnathostomata	Teleostomi	Euteleostomi	Dipnotetrapodomorpha	Tetrapoda									Metazoa		cellular organisms																Soricinae				Craniata				Sarcopterygii		Laurasiatheria
9386	Eukaryota	Chordata	Mammalia	Eulipotyphla	Soricidae	Blarina			Opisthokonta	Eumetazoa	Amniota	Theria	Eutheria	Boreoeutheria							Bilateria	Deuterostomia	Vertebrata	Gnathostomata	Teleostomi	Euteleostomi	Dipnotetrapodomorpha	Tetrapoda									Metazoa		cellular organisms																Soricinae				Craniata				Sarcopterygii		Laurasiatheria
9387	Eukaryota	Chordata	Mammalia	Eulipotyphla	Soricidae	Blarina	Blarina brevicauda		Opisthokonta	Eumetazoa	Amniota	Theria	Eutheria	Boreoeutheria							Bilateria	Deuterostomia	Vertebrata	Gnathostomata	Teleostomi	Euteleostomi	Dipnotetrapodomorpha	Tetrapoda									Metazoa		cellular organisms																Soricinae				Craniata				Sarcopterygii		Laurasiatheria
9389	Eukaryota	Chordata	Mammalia		Chrysochloridae				Opisthokonta	Eumetazoa	Amniota	Theria	Eutheria								Bilateria	Deuterostomia	Vertebrata	Gnathostomata	Teleostomi	Euteleostomi	Dipnotetrapodomorpha	Tetrapoda									Metazoa		cellular organisms																				Craniata				Sarcopterygii		Afrotheria
9390	Eukaryota	Chordata	Mammalia		Chrysochloridae	Amblysomus			Opisthokonta	Eumetazoa	Amniota	Theria	Eutheria								Bilateria	Deuterostomia	Vertebrata	Gnathostomata	Teleostomi	Euteleostomi	Dipnotetrapodomorpha	Tetrapoda									Metazoa		cellular organisms																Amblysominae				Craniata				Sarcopterygii		Afrotheria
9391	Eukaryota	Chordata	Mammalia		Chrysochloridae	Amblysomus	Amblysomus hottentotus		Opisthokonta	Eumetazoa	Amniota	Theria	Eutheria								Bilateria	Deuterostomia	Vertebrata	Gnathostomata	Teleostomi	Euteleostomi	Dipnotetrapodomorpha	Tetrapoda									Metazoa		cellular organisms																Amblysominae				Craniata				Sarcopterygii		Afrotheria
9392	Eukaryota	Chordata	Mammalia	Scandentia					Opisthokonta	Eumetazoa	Amniota	Theria	Eutheria	Boreoeutheria							Bilateria	Deuterostomia	Vertebrata	Gnathostomata	Teleostomi	Euteleostomi	Dipnotetrapodomorpha	Tetrapoda									Metazoa		cellular organisms																				Craniata				Sarcopterygii		Euarchontoglires
9393	Eukaryota	Chordata	Mammalia	Scandentia	Tupaiidae				Opisthokonta	Eumetazoa	Amniota	Theria	Eutheria	Boreoeutheria							Bilateria	Deuterostomia	Vertebrata	Gnathostomata	Teleostomi	Euteleostomi	Dipnotetrapodomorpha	Tetrapoda									Metazoa		cellular organisms																				Craniata				Sarcopterygii		Euarchontoglires
9394	Eukaryota	Chordata	Mammalia	Scandentia	Tupaiidae	Tupaia			Opisthokonta	Eumetazoa	Amniota	Theria	Eutheria	Boreoeutheria							Bilateria	Deuterostomia	Vertebrata	Gnathostomata	Teleostomi	Euteleostomi	Dipnotetrapodomorpha	Tetrapoda									Metazoa		cellular organisms																				Craniata				Sarcopterygii		Euarchontoglires
9395	Eukaryota	Chordata	Mammalia	Scandentia	Tupaiidae	Tupaia	Tupaia glis		Opisthokonta	Eumetazoa	Amniota	Theria	Eutheria	Boreoeutheria							Bilateria	Deuterostomia	Vertebrata	Gnathostomata	Teleostomi	Euteleostomi	Dipnotetrapodomorpha	Tetrapoda									Metazoa		cellular organisms																				Craniata				Sarcopterygii		Euarchontoglires
9397	Eukaryota	Chordata	Mammalia	Chiroptera					Opisthokonta	Eumetazoa	Amniota	Theria	Eutheria	Boreoeutheria							Bilateria	Deuterostomia	Vertebrata	Gnathostomata	Teleostomi	Euteleostomi	Dipnotetrapodomorpha	Tetrapoda									Metazoa		cellular organisms																				Craniata				Sarcopterygii		Laurasiatheria
9398	Eukaryota	Chordata	Mammalia	Chiroptera	Pteropodidae				Opisthokonta	Eumetazoa	Amniota	Theria	Eutheria	Boreoeutheria							Bilateria	Deuterostomia	Vertebrata	Gnathostomata	Teleostomi	Euteleostomi	Dipnotetrapodomorpha	Tetrapoda									Metazoa		cellular organisms																			Megachiroptera	Craniata				Sarcopterygii		Laurasiatheria
9399	Eukaryota	Chordata	Mammalia	Chiroptera	Pteropodidae	Cynopterus			Opisthokonta	Eumetazoa	Amniota	Theria	Eutheria	Boreoeutheria							Bilateria	Deuterostomia	Vertebrata	Gnathostomata	Teleostomi	Euteleostomi	Dipnotetrapodomorpha	Tetrapoda									Metazoa		cellular organisms																Pteropodinae			Megachiroptera	Craniata				Sarcopterygii		Laurasiatheria
9400	Eukaryota	Chordata	Mammalia	Chiroptera	Pteropodidae	Cynopterus	Cynopterus sphinx		Opisthokonta	Eumetazoa	Amniota	Theria	Eutheria	Boreoeutheria							Bilateria	Deuterostomia	Vertebrata	Gnathostomata	Teleostomi	Euteleostomi	Dipnotetrapodomorpha	Tetrapoda									Metazoa		cellular organisms																Pteropodinae			Megachiroptera	Craniata				Sarcopterygii		Laurasiatheria
9401	Eukaryota	Chordata	Mammalia	Chiroptera	Pteropodidae	Pteropus			Opisthokonta	Eumetazoa	Amniota	Theria	Eutheria	Boreoeutheria							Bilateria	Deuterostomia	Vertebrata	Gnathostomata	Teleostomi	Euteleostomi	Dipnotetrapodomorpha	Tetrapoda									Metazoa		cellular organisms																Pteropodinae			Megachiroptera	Craniata				Sarcopterygii		Laurasiatheria
9402	Eukaryota	Chordata	Mammalia	Chiroptera	Pteropodidae	Pteropus	Pteropus alecto		Opisthokonta	Eumetazoa	Amniota	Theria	Eutheria	Boreoeutheria							Bilateria	Deuterostomia	Vertebrata	Gnathostomata	Teleostomi	Euteleostomi	Dipnotetrapodomorpha	Tetrapoda									Metazoa		cellular organisms																Pteropodinae			Megachiroptera	Craniata				Sarcopterygii		Laurasiatheria
9403	Eukaryota	Chordata	Mammalia	Chiroptera	Pteropodidae	Pteropus	Pteropus poliocephalus		Opisthokonta	Eumetazoa	Amniota	Theria	Eutheria	Boreoeutheria							Bilateria	Deuterostomia	Vertebrata	Gnathostomata	Teleostomi	Euteleostomi	Dipnotetrapodomorpha	Tetrapoda									Metazoa		cellular organisms																Pteropodinae			Megachiroptera	Craniata				Sarcopterygii		Laurasiatheria
9404	Eukaryota	Chordata	Mammalia	Chiroptera	Pteropodidae	Pteropus	Pteropus temminckii		Opisthokonta	Eumetazoa	Amniota	Theria	Eutheria	Boreoeutheria							Bilateria	Deuterostomia	Vertebrata	Gnathostomata	Teleostomi	Euteleostomi	Dipnotetrapodomorpha	Tetrapoda									Metazoa		cellular organisms																Pteropodinae			Megachiroptera	Craniata				Sarcopterygii		Laurasiatheria
9405	Eukaryota	Chordata	Mammalia	Chiroptera	Pteropodidae	Pteropus	Pteropus hypomelanus		Opisthokonta	Eumetazoa	Amniota	Theria	Eutheria	Boreoeutheria							Bilateria	Deuterostomia	Vertebrata	Gnathostomata	Teleostomi	Euteleostomi	Dipnotetrapodomorpha	Tetrapoda									Metazoa		cellular organisms																Pteropodinae			Megachiroptera	Craniata				Sarcopterygii		Laurasiatheria
9406	Eukaryota	Chordata	Mammalia	Chiroptera	Pteropodidae	Rousettus			Opisthokonta	Eumetazoa	Amniota	Theria	Eutheria	Boreoeutheria							Bilateria	Deuterostomia	Vertebrata	Gnathostomata	Teleostomi	Euteleostomi	Dipnotetrapodomorpha	Tetrapoda									Metazoa		cellular organisms																Pteropodinae			Megachiroptera	Craniata				Sarcopterygii		Laurasiatheria
9407	Eukaryota	Chordata	Mammalia	Chiroptera	Pteropodidae	Rousettus	Rousettus aegyptiacus		Opisthokonta	Eumetazoa	Amniota	Theria	Eutheria	Boreoeutheria							Bilateria	Deuterostomia	Vertebrata	Gnathostomata	Teleostomi	Euteleostomi	Dipnotetrapodomorpha	Tetrapoda									Metazoa		cellular organisms																Pteropodinae			Megachiroptera	Craniata				Sarcopterygii		Laurasiatheria
9408	Eukaryota	Chordata	Mammalia	Chiroptera	Pteropodidae	Rousettus	Rousettus leschenaultii		Opisthokonta	Eumetazoa	Amniota	Theria	Eutheria	Boreoeutheria							Bilateria	Deuterostomia	Vertebrata	Gnathostomata	Teleostomi	Euteleostomi	Dipnotetrapodomorpha	Tetrapoda									Metazoa		cellular organisms																Pteropodinae			Megachiroptera	Craniata				Sarcopterygii		Laurasiatheria
9409	Eukaryota	Chordata	Mammalia	Chiroptera	Megadermatidae				Opisthokonta	Eumetazoa	Amniota	Theria	Eutheria	Boreoeutheria							Bilateria	Deuterostomia	Vertebrata	Gnathostomata	Teleostomi	Euteleostomi	Dipnotetrapodomorpha	Tetrapoda									Metazoa		cellular organisms																			Microchiroptera	Craniata				Sarcopterygii		Laurasiatheria
9410	Eukaryota	Chordata	Mammalia	Chiroptera	Megadermatidae	Macroderma			Opisthokonta	Eumetazoa	Amniota	Theria	Eutheria	Boreoeutheria							Bilateria	Deuterostomia	Vertebrata	Gnathostomata	Teleostomi	Euteleostomi	Dipnotetrapodomorpha	Tetrapoda									Metazoa		cellular organisms																			Microchiroptera	Craniata				Sarcopterygii		Laurasiatheria
9411	Eukaryota	Chordata	Mammalia	Chiroptera	Megadermatidae	Macroderma	Macroderma gigas		Opisthokonta	Eumetazoa	Amniota	Theria	Eutheria	Boreoeutheria							Bilateria	Deuterostomia	Vertebrata	Gnathostomata	Teleostomi	Euteleostomi	Dipnotetrapodomorpha	Tetrapoda									Metazoa		cellular organisms																			Microchiroptera	Craniata				Sarcopterygii		Laurasiatheria
9412	Eukaryota	Chordata	Mammalia	Chiroptera	Megadermatidae	Megaderma			Opisthokonta	Eumetazoa	Amniota	Theria	Eutheria	Boreoeutheria							Bilateria	Deuterostomia	Vertebrata	Gnathostomata	Teleostomi	Euteleostomi	Dipnotetrapodomorpha	Tetrapoda									Metazoa		cellular organisms																			Microchiroptera	Craniata				Sarcopterygii		Laurasiatheria
9413	Eukaryota	Chordata	Mammalia	Chiroptera	Megadermatidae	Megaderma	Megaderma lyra		Opisthokonta	Eumetazoa	Amniota	Theria	Eutheria	Boreoeutheria							Bilateria	Deuterostomia	Vertebrata	Gnathostomata	Teleostomi	Euteleostomi	Dipnotetrapodomorpha	Tetrapoda									Metazoa		cellular organisms																			Microchiroptera	Craniata				Sarcopterygii		Laurasiatheria
9414	Eukaryota	Chordata	Mammalia	Chiroptera	Megadermatidae	Megaderma	Megaderma spasma		Opisthokonta	Eumetazoa	Amniota	Theria	Eutheria	Boreoeutheria							Bilateria	Deuterostomia	Vertebrata	Gnathostomata	Teleostomi	Euteleostomi	Dipnotetrapodomorpha	Tetrapoda									Metazoa		cellular organisms																			Microchiroptera	Craniata				Sarcopterygii		Laurasiatheria
9415	Eukaryota	Chordata	Mammalia	Chiroptera	Phyllostomidae				Opisthokonta	Eumetazoa	Amniota	Theria	Eutheria	Boreoeutheria							Bilateria	Deuterostomia	Vertebrata	Gnathostomata	Teleostomi	Euteleostomi	Dipnotetrapodomorpha	Tetrapoda									Metazoa		cellular organisms																			Microchiroptera	Craniata				Sarcopterygii		Laurasiatheria
9416	Eukaryota	Chordata	Mammalia	Chiroptera	Phyllostomidae	Artibeus			Opisthokonta	Eumetazoa	Amniota	Theria	Eutheria	Boreoeutheria							Bilateria	Deuterostomia	Vertebrata	Gnathostomata	Teleostomi	Euteleostomi	Dipnotetrapodomorpha	Tetrapoda									Metazoa		cellular organisms																Stenodermatinae			Microchiroptera	Craniata				Sarcopterygii		Laurasiatheria
9417	Eukaryota	Chordata	Mammalia	Chiroptera	Phyllostomidae	Artibeus	Artibeus jamaicensis		Opisthokonta	Eumetazoa	Amniota	Theria	Eutheria	Boreoeutheria							Bilateria	Deuterostomia	Vertebrata	Gnathostomata	Teleostomi	Euteleostomi	Dipnotetrapodomorpha	Tetrapoda									Metazoa		cellular organisms																Stenodermatinae			Microchiroptera	Craniata				Sarcopterygii		Laurasiatheria
9418	Eukaryota	Chordata	Mammalia	Chiroptera	Phyllostomidae	Macrotus			Opisthokonta	Eumetazoa	Amniota	Theria	Eutheria	Boreoeutheria							Bilateria	Deuterostomia	Vertebrata	Gnathostomata	Teleostomi	Euteleostomi	Dipnotetrapodomorpha	Tetrapoda									Metazoa		cellular organisms																Phyllostominae			Microchiroptera	Craniata				Sarcopterygii		Laurasiatheria
9419	Eukaryota	Chordata	Mammalia	Chiroptera	Phyllostomidae	Macrotus	Macrotus californicus		Opisthokonta	Eumetazoa	Amniota	Theria	Eutheria	Boreoeutheria							Bilateria	Deuterostomia	Vertebrata	Gnathostomata	Teleostomi	Euteleostomi	Dipnotetrapodomorpha	Tetrapoda									Metazoa		cellular organisms																Phyllostominae			Microchiroptera	Craniata				Sarcopterygii		Laurasiatheria
9420	Eukaryota	Chordata	Mammalia	Chiroptera	Phyllostomidae	Brachyphylla			Opisthokonta	Eumetazoa	Amniota	Theria	Eutheria	Boreoeutheria							Bilateria	Deuterostomia	Vertebrata	Gnathostomata	Teleostomi	Euteleostomi	Dipnotetrapodomorpha	Tetrapoda									Metazoa		cellular organisms																Brachyphyllinae			Microchiroptera	Craniata				Sarcopterygii		Laurasiatheria
9421	Eukaryota	Chordata	Mammalia	Chiroptera	Phyllostomidae	Brachyphylla	Brachyphylla cavernarum		Opisthokonta	Eumetazoa	Amniota	Theria	Eutheria	Boreoeutheria							Bilateria	Deuterostomia	Vertebrata	Gnathostomata	Teleostomi	Euteleostomi	Dipnotetrapodomorpha	Tetrapoda									Metazoa		cellular organisms																Brachyphyllinae			Microchiroptera	Craniata				Sarcopterygii		Laurasiatheria
9422	Eukaryota	Chordata	Mammalia	Chiroptera	Phyllostomidae	Phyllostomus			Opisthokonta	Eumetazoa	Amniota	Theria	Eutheria	Boreoeutheria							Bilateria	Deuterostomia	Vertebrata	Gnathostomata	Teleostomi	Euteleostomi	Dipnotetrapodomorpha	Tetrapoda									Metazoa		cellular organisms																Phyllostominae			Microchiroptera	Craniata				Sarcopterygii		Laurasiatheria
9423	Eukaryota	Chordata	Mammalia	Chiroptera	Phyllostomidae	Phyllostomus	Phyllostomus hastatus		Opisthokonta	Eumetazoa	Amniota	Theria	Eutheria	Boreoeutheria							Bilateria	Deuterostomia	Vertebrata	Gnathostomata	Teleostomi	Euteleostomi	Dipnotetrapodomorpha	Tetrapoda									Metazoa		cellular organisms																Phyllostominae			Microchiroptera	Craniata				Sarcopterygii		Laurasiatheria
9425	Eukaryota	Chordata	Mammalia	Chiroptera	Phyllostomidae	Tonatia			Opisthokonta	Eumetazoa	Amniota	Theria	Eutheria	Boreoeutheria							Bilateria	Deuterostomia	Vertebrata	Gnathostomata	Teleostomi	Euteleostomi	Dipnotetrapodomorpha	Tetrapoda									Metazoa		cellular organisms																Phyllostominae			Microchiroptera	Craniata				Sarcopterygii		Laurasiatheria
9426	Eukaryota	Chordata	Mammalia	Chiroptera	Phyllostomidae	Tonatia	Tonatia bidens		Opisthokonta	Eumetazoa	Amniota	Theria	Eutheria	Boreoeutheria							Bilateria	Deuterostomia	Vertebrata	Gnathostomata	Teleostomi	Euteleostomi	Dipnotetrapodomorpha	Tetrapoda									Metazoa		cellular organisms																Phyllostominae			Microchiroptera	Craniata				Sarcopterygii		Laurasiatheria
9429	Eukaryota	Chordata	Mammalia	Chiroptera	Phyllostomidae	Desmodus			Opisthokonta	Eumetazoa	Amniota	Theria	Eutheria	Boreoeutheria							Bilateria	Deuterostomia	Vertebrata	Gnathostomata	Teleostomi	Euteleostomi	Dipnotetrapodomorpha	Tetrapoda									Metazoa		cellular organisms																Desmodontinae			Microchiroptera	Craniata				Sarcopterygii		Laurasiatheria
9430	Eukaryota	Chordata	Mammalia	Chiroptera	Phyllostomidae	Desmodus	Desmodus rotundus		Opisthokonta	Eumetazoa	Amniota	Theria	Eutheria	Boreoeutheria							Bilateria	Deuterostomia	Vertebrata	Gnathostomata	Teleostomi	Euteleostomi	Dipnotetrapodomorpha	Tetrapoda									Metazoa		cellular organisms																Desmodontinae			Microchiroptera	Craniata				Sarcopterygii		Laurasiatheria
9431	Eukaryota	Chordata	Mammalia	Chiroptera	Vespertilionidae				Opisthokonta	Eumetazoa	Amniota	Theria	Eutheria	Boreoeutheria							Bilateria	Deuterostomia	Vertebrata	Gnathostomata	Teleostomi	Euteleostomi	Dipnotetrapodomorpha	Tetrapoda									Metazoa		cellular organisms																			Microchiroptera	Craniata				Sarcopterygii		Laurasiatheria
9432	Eukaryota	Chordata	Mammalia	Chiroptera	Vespertilionidae	Miniopterus			Opisthokonta	Eumetazoa	Amniota	Theria	Eutheria	Boreoeutheria							Bilateria	Deuterostomia	Vertebrata	Gnathostomata	Teleostomi	Euteleostomi	Dipnotetrapodomorpha	Tetrapoda									Metazoa		cellular organisms																Miniopterinae			Microchiroptera	Craniata				Sarcopterygii		Laurasiatheria
9433	Eukaryota	Chordata	Mammalia	Chiroptera	Vespertilionidae	Miniopterus	Miniopterus schreibersii		Opisthokonta	Eumetazoa	Amniota	Theria	Eutheria	Boreoeutheria							Bilateria	Deuterostomia	Vertebrata	Gnathostomata	Teleostomi	Euteleostomi	Dipnotetrapodomorpha	Tetrapoda									Metazoa		cellular organisms																Miniopterinae			Microchiroptera	Craniata				Sarcopterygii		Laurasiatheria
9434	Eukaryota	Chordata	Mammalia	Chiroptera	Vespertilionidae	Myotis			Opisthokonta	Eumetazoa	Amniota	Theria	Eutheria	Boreoeutheria							Bilateria	Deuterostomia	Vertebrata	Gnathostomata	Teleostomi	Euteleostomi	Dipnotetrapodomorpha	Tetrapoda									Metazoa		cellular organisms																			Microchiroptera	Craniata				Sarcopterygii		Laurasiatheria
9435	Eukaryota	Chordata	Mammalia	Chiroptera	Vespertilionidae	Myotis	Myotis velifer		Opisthokonta	Eumetazoa	Amniota	Theria	Eutheria	Boreoeutheria							Bilateria	Deuterostomia	Vertebrata	Gnathostomata	Teleostomi	Euteleostomi	Dipnotetrapodomorpha	Tetrapoda									Metazoa		cellular organisms																			Microchiroptera	Craniata				Sarcopterygii		Laurasiatheria
9436	Eukaryota	Chordata	Mammalia	Chiroptera	Molossidae				Opisthokonta	Eumetazoa	Amniota	Theria	Eutheria	Boreoeutheria							Bilateria	Deuterostomia	Vertebrata	Gnathostomata	Teleostomi	Euteleostomi	Dipnotetrapodomorpha	Tetrapoda									Metazoa		cellular organisms																			Microchiroptera	Craniata				Sarcopterygii		Laurasiatheria
9437	Eukaryota	Chordata	Mammalia	Chiroptera	Molossidae	Tadarida			Opisthokonta	Eumetazoa	Amniota	Theria	Eutheria	Boreoeutheria							Bilateria	Deuterostomia	Vertebrata	Gnathostomata	Teleostomi	Euteleostomi	Dipnotetrapodomorpha	Tetrapoda									Metazoa		cellular organisms																			Microchiroptera	Craniata				Sarcopterygii		Laurasiatheria
9438	Eukaryota	Chordata	Mammalia	Chiroptera	Molossidae	Tadarida	Tadarida brasiliensis		Opisthokonta	Eumetazoa	Amniota	Theria	Eutheria	Boreoeutheria							Bilateria	Deuterostomia	Vertebrata	Gnathostomata	Teleostomi	Euteleostomi	Dipnotetrapodomorpha	Tetrapoda									Metazoa		cellular organisms																			Microchiroptera	Craniata				Sarcopterygii		Laurasiatheria
9439	Eukaryota	Chordata	Mammalia	Chiroptera	Vespertilionidae	Antrozous			Opisthokonta	Eumetazoa	Amniota	Theria	Eutheria	Boreoeutheria							Bilateria	Deuterostomia	Vertebrata	Gnathostomata	Teleostomi	Euteleostomi	Dipnotetrapodomorpha	Tetrapoda									Metazoa		cellular organisms																			Microchiroptera	Craniata				Sarcopterygii		Laurasiatheria
9440	Eukaryota	Chordata	Mammalia	Chiroptera	Vespertilionidae	Antrozous	Antrozous pallidus		Opisthokonta	Eumetazoa	Amniota	Theria	Eutheria	Boreoeutheria							Bilateria	Deuterostomia	Vertebrata	Gnathostomata	Teleostomi	Euteleostomi	Dipnotetrapodomorpha	Tetrapoda									Metazoa		cellular organisms																			Microchiroptera	Craniata				Sarcopterygii		Laurasiatheria
9443	Eukaryota	Chordata	Mammalia	Primates					Opisthokonta	Eumetazoa	Amniota	Theria	Eutheria	Boreoeutheria							Bilateria	Deuterostomia	Vertebrata	Gnathostomata	Teleostomi	Euteleostomi	Dipnotetrapodomorpha	Tetrapoda									Metazoa		cellular organisms																				Craniata				Sarcopterygii		Euarchontoglires
9445	Eukaryota	Chordata	Mammalia	Primates	Lemuridae				Opisthokonta	Eumetazoa	Amniota	Theria	Eutheria	Boreoeutheria							Bilateria	Deuterostomia	Vertebrata	Gnathostomata	Teleostomi	Euteleostomi	Dipnotetrapodomorpha	Tetrapoda							Lemuriformes		Metazoa		cellular organisms																			Strepsirrhini	Craniata				Sarcopterygii		Euarchontoglires
9446	Eukaryota	Chordata	Mammalia	Primates	Lemuridae	Lemur			Opisthokonta	Eumetazoa	Amniota	Theria	Eutheria	Boreoeutheria							Bilateria	Deuterostomia	Vertebrata	Gnathostomata	Teleostomi	Euteleostomi	Dipnotetrapodomorpha	Tetrapoda							Lemuriformes		Metazoa		cellular organisms																			Strepsirrhini	Craniata				Sarcopterygii		Euarchontoglires
9447	Eukaryota	Chordata	Mammalia	Primates	Lemuridae	Lemur	Lemur catta		Opisthokonta	Eumetazoa	Amniota	Theria	Eutheria	Boreoeutheria							Bilateria	Deuterostomia	Vertebrata	Gnathostomata	Teleostomi	Euteleostomi	Dipnotetrapodomorpha	Tetrapoda							Lemuriformes		Metazoa		cellular organisms																			Strepsirrhini	Craniata				Sarcopterygii		Euarchontoglires
9452	Eukaryota	Chordata	Mammalia	Primates	Lepilemuridae	Lepilemur			Opisthokonta	Eumetazoa	Amniota	Theria	Eutheria	Boreoeutheria							Bilateria	Deuterostomia	Vertebrata	Gnathostomata	Teleostomi	Euteleostomi	Dipnotetrapodomorpha	Tetrapoda							Lemuriformes		Metazoa		cellular organisms																			Strepsirrhini	Craniata				Sarcopterygii		Euarchontoglires
9453	Eukaryota	Chordata	Mammalia	Primates	Lepilemuridae	Lepilemur	Lepilemur mustelinus		Opisthokonta	Eumetazoa	Amniota	Theria	Eutheria	Boreoeutheria							Bilateria	Deuterostomia	Vertebrata	Gnathostomata	Teleostomi	Euteleostomi	Dipnotetrapodomorpha	Tetrapoda							Lemuriformes		Metazoa		cellular organisms																			Strepsirrhini	Craniata				Sarcopterygii		Euarchontoglires
9454	Eukaryota	Chordata	Mammalia	Primates	Lemuridae	Varecia			Opisthokonta	Eumetazoa	Amniota	Theria	Eutheria	Boreoeutheria							Bilateria	Deuterostomia	Vertebrata	Gnathostomata	Teleostomi	Euteleostomi	Dipnotetrapodomorpha	Tetrapoda							Lemuriformes		Metazoa		cellular organisms																			Strepsirrhini	Craniata				Sarcopterygii		Euarchontoglires
9455	Eukaryota	Chordata	Mammalia	Primates	Lemuridae	Varecia	Varecia variegata		Opisthokonta	Eumetazoa	Amniota	Theria	Eutheria	Boreoeutheria							Bilateria	Deuterostomia	Vertebrata	Gnathostomata	Teleostomi	Euteleostomi	Dipnotetrapodomorpha	Tetrapoda							Lemuriformes		Metazoa		cellular organisms																			Strepsirrhini	Craniata				Sarcopterygii		Euarchontoglires
9456	Eukaryota	Chordata	Mammalia	Dermoptera	Cynocephalidae	Cynocephalus			Opisthokonta	Eumetazoa	Amniota	Theria	Eutheria	Boreoeutheria							Bilateria	Deuterostomia	Vertebrata	Gnathostomata	Teleostomi	Euteleostomi	Dipnotetrapodomorpha	Tetrapoda									Metazoa		cellular organisms																				Craniata				Sarcopterygii		Euarchontoglires
9459	Eukaryota	Chordata	Mammalia	Primates	Cheirogaleidae	Cheirogaleus			Opisthokonta	Eumetazoa	Amniota	Theria	Eutheria	Boreoeutheria							Bilateria	Deuterostomia	Vertebrata	Gnathostomata	Teleostomi	Euteleostomi	Dipnotetrapodomorpha	Tetrapoda							Lemuriformes		Metazoa		cellular organisms																			Strepsirrhini	Craniata				Sarcopterygii		Euarchontoglires
9460	Eukaryota	Chordata	Mammalia	Primates	Cheirogaleidae	Cheirogaleus	Cheirogaleus medius		Opisthokonta	Eumetazoa	Amniota	Theria	Eutheria	Boreoeutheria							Bilateria	Deuterostomia	Vertebrata	Gnathostomata	Teleostomi	Euteleostomi	Dipnotetrapodomorpha	Tetrapoda							Lemuriformes		Metazoa		cellular organisms																			Strepsirrhini	Craniata				Sarcopterygii		Euarchontoglires
9461	Eukaryota	Chordata	Mammalia	Primates	Lorisidae				Opisthokonta	Eumetazoa	Amniota	Theria	Eutheria	Boreoeutheria							Bilateria	Deuterostomia	Vertebrata	Gnathostomata	Teleostomi	Euteleostomi	Dipnotetrapodomorpha	Tetrapoda							Lorisiformes		Metazoa		cellular organisms																			Strepsirrhini	Craniata				Sarcopterygii		Euarchontoglires
9462	Eukaryota	Chordata	Mammalia	Primates	Galagidae	Galago			Opisthokonta	Eumetazoa	Amniota	Theria	Eutheria	Boreoeutheria							Bilateria	Deuterostomia	Vertebrata	Gnathostomata	Teleostomi	Euteleostomi	Dipnotetrapodomorpha	Tetrapoda							Lorisiformes		Metazoa		cellular organisms																			Strepsirrhini	Craniata				Sarcopterygii		Euarchontoglires
9463	Eukaryota	Chordata	Mammalia	Primates	Galagidae	Otolemur	Otolemur crassicaudatus		Opisthokonta	Eumetazoa	Amniota	Theria	Eutheria	Boreoeutheria							Bilateria	Deuterostomia	Vertebrata	Gnathostomata	Teleostomi	Euteleostomi	Dipnotetrapodomorpha	Tetrapoda							Lorisiformes		Metazoa		cellular organisms																			Strepsirrhini	Craniata				Sarcopterygii		Euarchontoglires
9464	Eukaryota	Chordata	Mammalia	Primates	Galagidae	Galago	Galago sp.		Opisthokonta	Eumetazoa	Amniota	Theria	Eutheria	Boreoeutheria							Bilateria	Deuterostomia	Vertebrata	Gnathostomata	Teleostomi	Euteleostomi	Dipnotetrapodomorpha	Tetrapoda							Lorisiformes		Metazoa		cellular organisms	unclassified Galago																		Strepsirrhini	Craniata				Sarcopterygii		Euarchontoglires
9465	Eukaryota	Chordata	Mammalia	Primates	Galagidae	Galago	Galago senegalensis		Opisthokonta	Eumetazoa	Amniota	Theria	Eutheria	Boreoeutheria							Bilateria	Deuterostomia	Vertebrata	Gnathostomata	Teleostomi	Euteleostomi	Dipnotetrapodomorpha	Tetrapoda							Lorisiformes		Metazoa		cellular organisms																			Strepsirrhini	Craniata				Sarcopterygii		Euarchontoglires
9467	Eukaryota	Chordata	Mammalia	Primates	Lorisidae	Loris			Opisthokonta	Eumetazoa	Amniota	Theria	Eutheria	Boreoeutheria							Bilateria	Deuterostomia	Vertebrata	Gnathostomata	Teleostomi	Euteleostomi	Dipnotetrapodomorpha	Tetrapoda							Lorisiformes		Metazoa		cellular organisms																			Strepsirrhini	Craniata				Sarcopterygii		Euarchontoglires
9468	Eukaryota	Chordata	Mammalia	Primates	Lorisidae	Loris	Loris tardigradus		Opisthokonta	Eumetazoa	Amniota	Theria	Eutheria	Boreoeutheria							Bilateria	Deuterostomia	Vertebrata	Gnathostomata	Teleostomi	Euteleostomi	Dipnotetrapodomorpha	Tetrapoda							Lorisiformes		Metazoa		cellular organisms																			Strepsirrhini	Craniata				Sarcopterygii		Euarchontoglires
9469	Eukaryota	Chordata	Mammalia	Primates	Lorisidae	Nycticebus			Opisthokonta	Eumetazoa	Amniota	Theria	Eutheria	Boreoeutheria							Bilateria	Deuterostomia	Vertebrata	Gnathostomata	Teleostomi	Euteleostomi	Dipnotetrapodomorpha	Tetrapoda							Lorisiformes		Metazoa		cellular organisms																			Strepsirrhini	Craniata				Sarcopterygii		Euarchontoglires
9470	Eukaryota	Chordata	Mammalia	Primates	Lorisidae	Nycticebus	Nycticebus coucang		Opisthokonta	Eumetazoa	Amniota	Theria	Eutheria	Boreoeutheria							Bilateria	Deuterostomia	Vertebrata	Gnathostomata	Teleostomi	Euteleostomi	Dipnotetrapodomorpha	Tetrapoda							Lorisiformes		Metazoa		cellular organisms																			Strepsirrhini	Craniata				Sarcopterygii		Euarchontoglires
9471	Eukaryota	Chordata	Mammalia	Primates	Lorisidae	Perodicticus			Opisthokonta	Eumetazoa	Amniota	Theria	Eutheria	Boreoeutheria							Bilateria	Deuterostomia	Vertebrata	Gnathostomata	Teleostomi	Euteleostomi	Dipnotetrapodomorpha	Tetrapoda							Lorisiformes		Metazoa		cellular organisms																			Strepsirrhini	Craniata				Sarcopterygii		Euarchontoglires
9472	Eukaryota	Chordata	Mammalia	Primates	Lorisidae	Perodicticus	Perodicticus potto		Opisthokonta	Eumetazoa	Amniota	Theria	Eutheria	Boreoeutheria							Bilateria	Deuterostomia	Vertebrata	Gnathostomata	Teleostomi	Euteleostomi	Dipnotetrapodomorpha	Tetrapoda							Lorisiformes		Metazoa		cellular organisms																			Strepsirrhini	Craniata				Sarcopterygii		Euarchontoglires
9473	Eukaryota	Chordata	Mammalia	Primates	Lorisidae	Perodicticus	Perodicticus potto		Opisthokonta	Eumetazoa	Amniota	Theria	Eutheria	Boreoeutheria							Bilateria	Deuterostomia	Vertebrata	Gnathostomata	Teleostomi	Euteleostomi	Dipnotetrapodomorpha	Tetrapoda							Lorisiformes		Metazoa		cellular organisms																			Strepsirrhini	Craniata		Perodicticus potto edwarsi		Sarcopterygii		Euarchontoglires
9475	Eukaryota	Chordata	Mammalia	Primates	Tarsiidae				Opisthokonta	Eumetazoa	Amniota	Theria	Eutheria	Boreoeutheria							Bilateria	Deuterostomia	Vertebrata	Gnathostomata	Teleostomi	Euteleostomi	Dipnotetrapodomorpha	Tetrapoda							Tarsiiformes		Metazoa		cellular organisms																			Haplorrhini	Craniata				Sarcopterygii		Euarchontoglires
9476	Eukaryota	Chordata	Mammalia	Primates	Tarsiidae	Tarsius			Opisthokonta	Eumetazoa	Amniota	Theria	Eutheria	Boreoeutheria							Bilateria	Deuterostomia	Vertebrata	Gnathostomata	Teleostomi	Euteleostomi	Dipnotetrapodomorpha	Tetrapoda							Tarsiiformes		Metazoa		cellular organisms																			Haplorrhini	Craniata				Sarcopterygii		Euarchontoglires
9477	Eukaryota	Chordata	Mammalia	Primates	Tarsiidae	Cephalopachus	Cephalopachus bancanus		Opisthokonta	Eumetazoa	Amniota	Theria	Eutheria	Boreoeutheria							Bilateria	Deuterostomia	Vertebrata	Gnathostomata	Teleostomi	Euteleostomi	Dipnotetrapodomorpha	Tetrapoda							Tarsiiformes		Metazoa		cellular organisms																			Haplorrhini	Craniata				Sarcopterygii		Euarchontoglires
9479	Eukaryota	Chordata	Mammalia	Primates					Opisthokonta	Eumetazoa	Amniota	Theria	Eutheria	Boreoeutheria							Bilateria	Deuterostomia	Vertebrata	Gnathostomata	Teleostomi	Euteleostomi	Dipnotetrapodomorpha	Tetrapoda							Simiiformes		Metazoa		cellular organisms					Platyrrhini														Haplorrhini	Craniata				Sarcopterygii		Euarchontoglires
9480	Eukaryota	Chordata	Mammalia	Primates	Cebidae				Opisthokonta	Eumetazoa	Amniota	Theria	Eutheria	Boreoeutheria							Bilateria	Deuterostomia	Vertebrata	Gnathostomata	Teleostomi	Euteleostomi	Dipnotetrapodomorpha	Tetrapoda							Simiiformes		Metazoa		cellular organisms					Platyrrhini											Callitrichinae			Haplorrhini	Craniata				Sarcopterygii		Euarchontoglires
9481	Eukaryota	Chordata	Mammalia	Primates	Cebidae	Callithrix			Opisthokonta	Eumetazoa	Amniota	Theria	Eutheria	Boreoeutheria							Bilateria	Deuterostomia	Vertebrata	Gnathostomata	Teleostomi	Euteleostomi	Dipnotetrapodomorpha	Tetrapoda							Simiiformes		Metazoa		cellular organisms					Platyrrhini											Callitrichinae			Haplorrhini	Craniata				Sarcopterygii		Euarchontoglires
9482	Eukaryota	Chordata	Mammalia	Primates	Cebidae	Mico	Mico argentatus		Opisthokonta	Eumetazoa	Amniota	Theria	Eutheria	Boreoeutheria							Bilateria	Deuterostomia	Vertebrata	Gnathostomata	Teleostomi	Euteleostomi	Dipnotetrapodomorpha	Tetrapoda							Simiiformes		Metazoa		cellular organisms					Platyrrhini											Callitrichinae			Haplorrhini	Craniata				Sarcopterygii		Euarchontoglires
9483	Eukaryota	Chordata	Mammalia	Primates	Cebidae	Callithrix	Callithrix jacchus		Opisthokonta	Eumetazoa	Amniota	Theria	Eutheria	Boreoeutheria							Bilateria	Deuterostomia	Vertebrata	Gnathostomata	Teleostomi	Euteleostomi	Dipnotetrapodomorpha	Tetrapoda							Simiiformes		Metazoa		cellular organisms					Platyrrhini											Callitrichinae	Callithrix		Haplorrhini	Craniata				Sarcopterygii		Euarchontoglires
9485	Eukaryota	Chordata	Mammalia	Primates	Cebidae	Callithrix	Callithrix sp.		Opisthokonta	Eumetazoa	Amniota	Theria	Eutheria	Boreoeutheria							Bilateria	Deuterostomia	Vertebrata	Gnathostomata	Teleostomi	Euteleostomi	Dipnotetrapodomorpha	Tetrapoda							Simiiformes		Metazoa		cellular organisms					Platyrrhini											Callitrichinae	Callithrix		Haplorrhini	Craniata				Sarcopterygii		Euarchontoglires
9486	Eukaryota	Chordata	Mammalia	Primates	Cebidae	Saguinus			Opisthokonta	Eumetazoa	Amniota	Theria	Eutheria	Boreoeutheria							Bilateria	Deuterostomia	Vertebrata	Gnathostomata	Teleostomi	Euteleostomi	Dipnotetrapodomorpha	Tetrapoda							Simiiformes		Metazoa		cellular organisms					Platyrrhini											Callitrichinae			Haplorrhini	Craniata				Sarcopterygii		Euarchontoglires
9487	Eukaryota	Chordata	Mammalia	Primates	Cebidae	Leontocebus	Leontocebus fuscicollis		Opisthokonta	Eumetazoa	Amniota	Theria	Eutheria	Boreoeutheria							Bilateria	Deuterostomia	Vertebrata	Gnathostomata	Teleostomi	Euteleostomi	Dipnotetrapodomorpha	Tetrapoda							Simiiformes		Metazoa		cellular organisms					Platyrrhini											Callitrichinae			Haplorrhini	Craniata				Sarcopterygii		Euarchontoglires
9488	Eukaryota	Chordata	Mammalia	Primates	Cebidae	Saguinus	Saguinus mystax		Opisthokonta	Eumetazoa	Amniota	Theria	Eutheria	Boreoeutheria							Bilateria	Deuterostomia	Vertebrata	Gnathostomata	Teleostomi	Euteleostomi	Dipnotetrapodomorpha	Tetrapoda							Simiiformes		Metazoa		cellular organisms					Platyrrhini											Callitrichinae			Haplorrhini	Craniata				Sarcopterygii		Euarchontoglires
9489	Eukaryota	Chordata	Mammalia	Primates	Cebidae	Leontocebus	Leontocebus nigricollis		Opisthokonta	Eumetazoa	Amniota	Theria	Eutheria	Boreoeutheria							Bilateria	Deuterostomia	Vertebrata	Gnathostomata	Teleostomi	Euteleostomi	Dipnotetrapodomorpha	Tetrapoda							Simiiformes		Metazoa		cellular organisms					Platyrrhini											Callitrichinae			Haplorrhini	Craniata				Sarcopterygii		Euarchontoglires
9490	Eukaryota	Chordata	Mammalia	Primates	Cebidae	Saguinus	Saguinus oedipus		Opisthokonta	Eumetazoa	Amniota	Theria	Eutheria	Boreoeutheria							Bilateria	Deuterostomia	Vertebrata	Gnathostomata	Teleostomi	Euteleostomi	Dipnotetrapodomorpha	Tetrapoda							Simiiformes		Metazoa		cellular organisms					Platyrrhini											Callitrichinae			Haplorrhini	Craniata				Sarcopterygii		Euarchontoglires
9491	Eukaryota	Chordata	Mammalia	Primates	Cebidae	Saguinus	Saguinus imperator		Opisthokonta	Eumetazoa	Amniota	Theria	Eutheria	Boreoeutheria							Bilateria	Deuterostomia	Vertebrata	Gnathostomata	Teleostomi	Euteleostomi	Dipnotetrapodomorpha	Tetrapoda							Simiiformes		Metazoa		cellular organisms					Platyrrhini											Callitrichinae			Haplorrhini	Craniata				Sarcopterygii		Euarchontoglires
9493	Eukaryota	Chordata	Mammalia	Primates	Cebidae	Cebuella	Cebuella pygmaea		Opisthokonta	Eumetazoa	Amniota	Theria	Eutheria	Boreoeutheria							Bilateria	Deuterostomia	Vertebrata	Gnathostomata	Teleostomi	Euteleostomi	Dipnotetrapodomorpha	Tetrapoda							Simiiformes		Metazoa		cellular organisms					Platyrrhini											Callitrichinae			Haplorrhini	Craniata				Sarcopterygii		Euarchontoglires
9494	Eukaryota	Chordata	Mammalia	Primates	Cebidae	Callimico			Opisthokonta	Eumetazoa	Amniota	Theria	Eutheria	Boreoeutheria							Bilateria	Deuterostomia	Vertebrata	Gnathostomata	Teleostomi	Euteleostomi	Dipnotetrapodomorpha	Tetrapoda							Simiiformes		Metazoa		cellular organisms					Platyrrhini											Callitrichinae			Haplorrhini	Craniata				Sarcopterygii		Euarchontoglires
9495	Eukaryota	Chordata	Mammalia	Primates	Cebidae	Callimico	Callimico goeldii		Opisthokonta	Eumetazoa	Amniota	Theria	Eutheria	Boreoeutheria							Bilateria	Deuterostomia	Vertebrata	Gnathostomata	Teleostomi	Euteleostomi	Dipnotetrapodomorpha	Tetrapoda							Simiiformes		Metazoa		cellular organisms					Platyrrhini											Callitrichinae			Haplorrhini	Craniata				Sarcopterygii		Euarchontoglires
9498	Eukaryota	Chordata	Mammalia	Primates	Cebidae				Opisthokonta	Eumetazoa	Amniota	Theria	Eutheria	Boreoeutheria							Bilateria	Deuterostomia	Vertebrata	Gnathostomata	Teleostomi	Euteleostomi	Dipnotetrapodomorpha	Tetrapoda							Simiiformes		Metazoa		cellular organisms					Platyrrhini														Haplorrhini	Craniata				Sarcopterygii		Euarchontoglires
9499	Eukaryota	Chordata	Mammalia	Primates	Atelidae	Alouatta			Opisthokonta	Eumetazoa	Amniota	Theria	Eutheria	Boreoeutheria							Bilateria	Deuterostomia	Vertebrata	Gnathostomata	Teleostomi	Euteleostomi	Dipnotetrapodomorpha	Tetrapoda							Simiiformes		Metazoa		cellular organisms					Platyrrhini											Alouattinae			Haplorrhini	Craniata				Sarcopterygii		Euarchontoglires
9502	Eukaryota	Chordata	Mammalia	Primates	Atelidae	Alouatta	Alouatta caraya		Opisthokonta	Eumetazoa	Amniota	Theria	Eutheria	Boreoeutheria							Bilateria	Deuterostomia	Vertebrata	Gnathostomata	Teleostomi	Euteleostomi	Dipnotetrapodomorpha	Tetrapoda							Simiiformes		Metazoa		cellular organisms					Platyrrhini											Alouattinae			Haplorrhini	Craniata				Sarcopterygii		Euarchontoglires
9503	Eukaryota	Chordata	Mammalia	Primates	Atelidae	Alouatta	Alouatta seniculus		Opisthokonta	Eumetazoa	Amniota	Theria	Eutheria	Boreoeutheria							Bilateria	Deuterostomia	Vertebrata	Gnathostomata	Teleostomi	Euteleostomi	Dipnotetrapodomorpha	Tetrapoda							Simiiformes		Metazoa		cellular organisms					Platyrrhini											Alouattinae			Haplorrhini	Craniata				Sarcopterygii		Euarchontoglires
9504	Eukaryota	Chordata	Mammalia	Primates	Aotidae	Aotus			Opisthokonta	Eumetazoa	Amniota	Theria	Eutheria	Boreoeutheria							Bilateria	Deuterostomia	Vertebrata	Gnathostomata	Teleostomi	Euteleostomi	Dipnotetrapodomorpha	Tetrapoda							Simiiformes		Metazoa		cellular organisms					Platyrrhini														Haplorrhini	Craniata				Sarcopterygii		Euarchontoglires
9505	Eukaryota	Chordata	Mammalia	Primates	Aotidae	Aotus	Aotus trivirgatus		Opisthokonta	Eumetazoa	Amniota	Theria	Eutheria	Boreoeutheria							Bilateria	Deuterostomia	Vertebrata	Gnathostomata	Teleostomi	Euteleostomi	Dipnotetrapodomorpha	Tetrapoda							Simiiformes		Metazoa		cellular organisms					Platyrrhini														Haplorrhini	Craniata				Sarcopterygii		Euarchontoglires
9506	Eukaryota	Chordata	Mammalia	Primates	Atelidae	Ateles			Opisthokonta	Eumetazoa	Amniota	Theria	Eutheria	Boreoeutheria							Bilateria	Deuterostomia	Vertebrata	Gnathostomata	Teleostomi	Euteleostomi	Dipnotetrapodomorpha	Tetrapoda							Simiiformes		Metazoa		cellular organisms					Platyrrhini											Atelinae			Haplorrhini	Craniata				Sarcopterygii		Euarchontoglires
9507	Eukaryota	Chordata	Mammalia	Primates	Atelidae	Ateles	Ateles belzebuth		Opisthokonta	Eumetazoa	Amniota	Theria	Eutheria	Boreoeutheria							Bilateria	Deuterostomia	Vertebrata	Gnathostomata	Teleostomi	Euteleostomi	Dipnotetrapodomorpha	Tetrapoda							Simiiformes		Metazoa		cellular organisms					Platyrrhini											Atelinae			Haplorrhini	Craniata				Sarcopterygii		Euarchontoglires
9508	Eukaryota	Chordata	Mammalia	Primates	Atelidae	Ateles	Ateles fusciceps		Opisthokonta	Eumetazoa	Amniota	Theria	Eutheria	Boreoeutheria							Bilateria	Deuterostomia	Vertebrata	Gnathostomata	Teleostomi	Euteleostomi	Dipnotetrapodomorpha	Tetrapoda							Simiiformes		Metazoa		cellular organisms					Platyrrhini											Atelinae			Haplorrhini	Craniata				Sarcopterygii		Euarchontoglires
9509	Eukaryota	Chordata	Mammalia	Primates	Atelidae	Ateles	Ateles geoffroyi		Opisthokonta	Eumetazoa	Amniota	Theria	Eutheria	Boreoeutheria							Bilateria	Deuterostomia	Vertebrata	Gnathostomata	Teleostomi	Euteleostomi	Dipnotetrapodomorpha	Tetrapoda							Simiiformes		Metazoa		cellular organisms					Platyrrhini											Atelinae			Haplorrhini	Craniata				Sarcopterygii		Euarchontoglires
9510	Eukaryota	Chordata	Mammalia	Primates	Atelidae	Ateles	Ateles paniscus		Opisthokonta	Eumetazoa	Amniota	Theria	Eutheria	Boreoeutheria							Bilateria	Deuterostomia	Vertebrata	Gnathostomata	Teleostomi	Euteleostomi	Dipnotetrapodomorpha	Tetrapoda							Simiiformes		Metazoa		cellular organisms					Platyrrhini											Atelinae			Haplorrhini	Craniata				Sarcopterygii		Euarchontoglires
9511	Eukaryota	Chordata	Mammalia	Primates	Atelidae	Ateles	Ateles sp.		Opisthokonta	Eumetazoa	Amniota	Theria	Eutheria	Boreoeutheria							Bilateria	Deuterostomia	Vertebrata	Gnathostomata	Teleostomi	Euteleostomi	Dipnotetrapodomorpha	Tetrapoda							Simiiformes		Metazoa		cellular organisms	unclassified Ateles				Platyrrhini											Atelinae			Haplorrhini	Craniata				Sarcopterygii		Euarchontoglires
9513	Eukaryota	Chordata	Mammalia	Primates	Cebidae	Cebus			Opisthokonta	Eumetazoa	Amniota	Theria	Eutheria	Boreoeutheria							Bilateria	Deuterostomia	Vertebrata	Gnathostomata	Teleostomi	Euteleostomi	Dipnotetrapodomorpha	Tetrapoda							Simiiformes		Metazoa		cellular organisms					Platyrrhini											Cebinae			Haplorrhini	Craniata				Sarcopterygii		Euarchontoglires
9514	Eukaryota	Chordata	Mammalia	Primates	Cebidae	Cebus	Cebus albifrons		Opisthokonta	Eumetazoa	Amniota	Theria	Eutheria	Boreoeutheria							Bilateria	Deuterostomia	Vertebrata	Gnathostomata	Teleostomi	Euteleostomi	Dipnotetrapodomorpha	Tetrapoda							Simiiformes		Metazoa		cellular organisms					Platyrrhini											Cebinae			Haplorrhini	Craniata				Sarcopterygii		Euarchontoglires
9515	Eukaryota	Chordata	Mammalia	Primates	Cebidae	Sapajus	Sapajus apella		Opisthokonta	Eumetazoa	Amniota	Theria	Eutheria	Boreoeutheria							Bilateria	Deuterostomia	Vertebrata	Gnathostomata	Teleostomi	Euteleostomi	Dipnotetrapodomorpha	Tetrapoda							Simiiformes		Metazoa		cellular organisms					Platyrrhini											Cebinae			Haplorrhini	Craniata				Sarcopterygii		Euarchontoglires
9516	Eukaryota	Chordata	Mammalia	Primates	Cebidae	Cebus	Cebus capucinus		Opisthokonta	Eumetazoa	Amniota	Theria	Eutheria	Boreoeutheria							Bilateria	Deuterostomia	Vertebrata	Gnathostomata	Teleostomi	Euteleostomi	Dipnotetrapodomorpha	Tetrapoda							Simiiformes		Metazoa		cellular organisms					Platyrrhini											Cebinae			Haplorrhini	Craniata				Sarcopterygii		Euarchontoglires
9517	Eukaryota	Chordata	Mammalia	Primates	Cebidae	Cebus	Cebus sp.		Opisthokonta	Eumetazoa	Amniota	Theria	Eutheria	Boreoeutheria							Bilateria	Deuterostomia	Vertebrata	Gnathostomata	Teleostomi	Euteleostomi	Dipnotetrapodomorpha	Tetrapoda							Simiiformes		Metazoa		cellular organisms	unclassified Cebus				Platyrrhini											Cebinae			Haplorrhini	Craniata				Sarcopterygii		Euarchontoglires
9518	Eukaryota	Chordata	Mammalia	Primates	Atelidae	Lagothrix			Opisthokonta	Eumetazoa	Amniota	Theria	Eutheria	Boreoeutheria							Bilateria	Deuterostomia	Vertebrata	Gnathostomata	Teleostomi	Euteleostomi	Dipnotetrapodomorpha	Tetrapoda							Simiiformes		Metazoa		cellular organisms					Platyrrhini											Atelinae			Haplorrhini	Craniata				Sarcopterygii		Euarchontoglires
9519	Eukaryota	Chordata	Mammalia	Primates	Atelidae	Lagothrix	Lagothrix lagotricha		Opisthokonta	Eumetazoa	Amniota	Theria	Eutheria	Boreoeutheria							Bilateria	Deuterostomia	Vertebrata	Gnathostomata	Teleostomi	Euteleostomi	Dipnotetrapodomorpha	Tetrapoda							Simiiformes		Metazoa		cellular organisms					Platyrrhini											Atelinae			Haplorrhini	Craniata				Sarcopterygii		Euarchontoglires
9520	Eukaryota	Chordata	Mammalia	Primates	Cebidae	Saimiri			Opisthokonta	Eumetazoa	Amniota	Theria	Eutheria	Boreoeutheria							Bilateria	Deuterostomia	Vertebrata	Gnathostomata	Teleostomi	Euteleostomi	Dipnotetrapodomorpha	Tetrapoda							Simiiformes		Metazoa		cellular organisms					Platyrrhini											Saimiriinae			Haplorrhini	Craniata				Sarcopterygii		Euarchontoglires
9521	Eukaryota	Chordata	Mammalia	Primates	Cebidae	Saimiri	Saimiri sciureus		Opisthokonta	Eumetazoa	Amniota	Theria	Eutheria	Boreoeutheria							Bilateria	Deuterostomia	Vertebrata	Gnathostomata	Teleostomi	Euteleostomi	Dipnotetrapodomorpha	Tetrapoda							Simiiformes		Metazoa		cellular organisms					Platyrrhini											Saimiriinae			Haplorrhini	Craniata				Sarcopterygii		Euarchontoglires
9522	Eukaryota	Chordata	Mammalia	Primates	Pitheciidae	Callicebus			Opisthokonta	Eumetazoa	Amniota	Theria	Eutheria	Boreoeutheria							Bilateria	Deuterostomia	Vertebrata	Gnathostomata	Teleostomi	Euteleostomi	Dipnotetrapodomorpha	Tetrapoda							Simiiformes		Metazoa		cellular organisms					Platyrrhini											Callicebinae			Haplorrhini	Craniata				Sarcopterygii		Euarchontoglires
9523	Eukaryota	Chordata	Mammalia	Primates	Pitheciidae	Plecturocebus	Plecturocebus moloch		Opisthokonta	Eumetazoa	Amniota	Theria	Eutheria	Boreoeutheria							Bilateria	Deuterostomia	Vertebrata	Gnathostomata	Teleostomi	Euteleostomi	Dipnotetrapodomorpha	Tetrapoda							Simiiformes		Metazoa		cellular organisms					Platyrrhini											Callicebinae			Haplorrhini	Craniata				Sarcopterygii		Euarchontoglires
9524	Eukaryota	Chordata	Mammalia	Primates	Pitheciidae	Chiropotes			Opisthokonta	Eumetazoa	Amniota	Theria	Eutheria	Boreoeutheria							Bilateria	Deuterostomia	Vertebrata	Gnathostomata	Teleostomi	Euteleostomi	Dipnotetrapodomorpha	Tetrapoda							Simiiformes		Metazoa		cellular organisms					Platyrrhini											Pitheciinae			Haplorrhini	Craniata				Sarcopterygii		Euarchontoglires
9525	Eukaryota	Chordata	Mammalia	Primates	Pitheciidae	Chiropotes	Chiropotes satanas		Opisthokonta	Eumetazoa	Amniota	Theria	Eutheria	Boreoeutheria							Bilateria	Deuterostomia	Vertebrata	Gnathostomata	Teleostomi	Euteleostomi	Dipnotetrapodomorpha	Tetrapoda							Simiiformes		Metazoa		cellular organisms					Platyrrhini											Pitheciinae			Haplorrhini	Craniata				Sarcopterygii		Euarchontoglires
9526	Eukaryota	Chordata	Mammalia	Primates					Opisthokonta	Eumetazoa	Amniota	Theria	Eutheria	Boreoeutheria							Bilateria	Deuterostomia	Vertebrata	Gnathostomata	Teleostomi	Euteleostomi	Dipnotetrapodomorpha	Tetrapoda							Simiiformes		Metazoa		cellular organisms					Catarrhini														Haplorrhini	Craniata				Sarcopterygii		Euarchontoglires
9527	Eukaryota	Chordata	Mammalia	Primates	Cercopithecidae				Opisthokonta	Eumetazoa	Amniota	Theria	Eutheria	Boreoeutheria							Bilateria	Deuterostomia	Vertebrata	Gnathostomata	Teleostomi	Euteleostomi	Dipnotetrapodomorpha	Tetrapoda							Simiiformes		Metazoa		cellular organisms					Catarrhini														Haplorrhini	Craniata				Sarcopterygii	Cercopithecoidea	Euarchontoglires
9528	Eukaryota	Chordata	Mammalia	Primates	Cercopithecidae				Opisthokonta	Eumetazoa	Amniota	Theria	Eutheria	Boreoeutheria							Bilateria	Deuterostomia	Vertebrata	Gnathostomata	Teleostomi	Euteleostomi	Dipnotetrapodomorpha	Tetrapoda							Simiiformes		Metazoa		cellular organisms					Catarrhini											Cercopithecinae			Haplorrhini	Craniata				Sarcopterygii	Cercopithecoidea	Euarchontoglires
9529	Eukaryota	Chordata	Mammalia	Primates	Cercopithecidae	Cercocebus			Opisthokonta	Eumetazoa	Amniota	Theria	Eutheria	Boreoeutheria							Bilateria	Deuterostomia	Vertebrata	Gnathostomata	Teleostomi	Euteleostomi	Dipnotetrapodomorpha	Tetrapoda							Simiiformes		Metazoa		cellular organisms					Catarrhini											Cercopithecinae			Haplorrhini	Craniata				Sarcopterygii	Cercopithecoidea	Euarchontoglires
9530	Eukaryota	Chordata	Mammalia	Primates	Cercopithecidae	Cercocebus	Cercocebus torquatus		Opisthokonta	Eumetazoa	Amniota	Theria	Eutheria	Boreoeutheria							Bilateria	Deuterostomia	Vertebrata	Gnathostomata	Teleostomi	Euteleostomi	Dipnotetrapodomorpha	Tetrapoda							Simiiformes		Metazoa		cellular organisms					Catarrhini											Cercopithecinae			Haplorrhini	Craniata				Sarcopterygii	Cercopithecoidea	Euarchontoglires
9531	Eukaryota	Chordata	Mammalia	Primates	Cercopithecidae	Cercocebus	Cercocebus atys		Opisthokonta	Eumetazoa	Amniota	Theria	Eutheria	Boreoeutheria							Bilateria	Deuterostomia	Vertebrata	Gnathostomata	Teleostomi	Euteleostomi	Dipnotetrapodomorpha	Tetrapoda							Simiiformes		Metazoa		cellular organisms					Catarrhini											Cercopithecinae			Haplorrhini	Craniata				Sarcopterygii	Cercopithecoidea	Euarchontoglires
9532	Eukaryota	Chordata	Mammalia	Primates	Cercopithecidae	Cercocebus	Cercocebus galeritus		Opisthokonta	Eumetazoa	Amniota	Theria	Eutheria	Boreoeutheria							Bilateria	Deuterostomia	Vertebrata	Gnathostomata	Teleostomi	Euteleostomi	Dipnotetrapodomorpha	Tetrapoda							Simiiformes		Metazoa		cellular organisms					Catarrhini											Cercopithecinae			Haplorrhini	Craniata				Sarcopterygii	Cercopithecoidea	Euarchontoglires
9533	Eukaryota	Chordata	Mammalia	Primates	Cercopithecidae	Cercopithecus			Opisthokonta	Eumetazoa	Amniota	Theria	Eutheria	Boreoeutheria							Bilateria	Deuterostomia	Vertebrata	Gnathostomata	Teleostomi	Euteleostomi	Dipnotetrapodomorpha	Tetrapoda							Simiiformes		Metazoa		cellular organisms					Catarrhini											Cercopithecinae			Haplorrhini	Craniata				Sarcopterygii	Cercopithecoidea	Euarchontoglires
9534	Eukaryota	Chordata	Mammalia	Primates	Cercopithecidae	Chlorocebus	Chlorocebus aethiops		Opisthokonta	Eumetazoa	Amniota	Theria	Eutheria	Boreoeutheria							Bilateria	Deuterostomia	Vertebrata	Gnathostomata	Teleostomi	Euteleostomi	Dipnotetrapodomorpha	Tetrapoda							Simiiformes		Metazoa		cellular organisms					Catarrhini											Cercopithecinae			Haplorrhini	Craniata				Sarcopterygii	Cercopithecoidea	Euarchontoglires
9535	Eukaryota	Chordata	Mammalia	Primates	Cercopithecidae	Cercopithecus	Cercopithecus cephus		Opisthokonta	Eumetazoa	Amniota	Theria	Eutheria	Boreoeutheria							Bilateria	Deuterostomia	Vertebrata	Gnathostomata	Teleostomi	Euteleostomi	Dipnotetrapodomorpha	Tetrapoda							Simiiformes		Metazoa		cellular organisms					Catarrhini											Cercopithecinae			Haplorrhini	Craniata				Sarcopterygii	Cercopithecoidea	Euarchontoglires
9536	Eukaryota	Chordata	Mammalia	Primates	Cercopithecidae	Cercopithecus	Cercopithecus hamlyni		Opisthokonta	Eumetazoa	Amniota	Theria	Eutheria	Boreoeutheria							Bilateria	Deuterostomia	Vertebrata	Gnathostomata	Teleostomi	Euteleostomi	Dipnotetrapodomorpha	Tetrapoda							Simiiformes		Metazoa		cellular organisms					Catarrhini											Cercopithecinae			Haplorrhini	Craniata				Sarcopterygii	Cercopithecoidea	Euarchontoglires
9537	Eukaryota	Chordata	Mammalia	Primates	Cercopithecidae	Erythrocebus			Opisthokonta	Eumetazoa	Amniota	Theria	Eutheria	Boreoeutheria							Bilateria	Deuterostomia	Vertebrata	Gnathostomata	Teleostomi	Euteleostomi	Dipnotetrapodomorpha	Tetrapoda							Simiiformes		Metazoa		cellular organisms					Catarrhini											Cercopithecinae			Haplorrhini	Craniata				Sarcopterygii	Cercopithecoidea	Euarchontoglires
9538	Eukaryota	Chordata	Mammalia	Primates	Cercopithecidae	Erythrocebus	Erythrocebus patas		Opisthokonta	Eumetazoa	Amniota	Theria	Eutheria	Boreoeutheria							Bilateria	Deuterostomia	Vertebrata	Gnathostomata	Teleostomi	Euteleostomi	Dipnotetrapodomorpha	Tetrapoda							Simiiformes		Metazoa		cellular organisms					Catarrhini											Cercopithecinae			Haplorrhini	Craniata				Sarcopterygii	Cercopithecoidea	Euarchontoglires
9539	Eukaryota	Chordata	Mammalia	Primates	Cercopithecidae	Macaca			Opisthokonta	Eumetazoa	Amniota	Theria	Eutheria	Boreoeutheria							Bilateria	Deuterostomia	Vertebrata	Gnathostomata	Teleostomi	Euteleostomi	Dipnotetrapodomorpha	Tetrapoda							Simiiformes		Metazoa		cellular organisms					Catarrhini											Cercopithecinae			Haplorrhini	Craniata				Sarcopterygii	Cercopithecoidea	Euarchontoglires
9540	Eukaryota	Chordata	Mammalia	Primates	Cercopithecidae	Macaca	Macaca arctoides		Opisthokonta	Eumetazoa	Amniota	Theria	Eutheria	Boreoeutheria							Bilateria	Deuterostomia	Vertebrata	Gnathostomata	Teleostomi	Euteleostomi	Dipnotetrapodomorpha	Tetrapoda							Simiiformes		Metazoa		cellular organisms					Catarrhini											Cercopithecinae			Haplorrhini	Craniata				Sarcopterygii	Cercopithecoidea	Euarchontoglires
9541	Eukaryota	Chordata	Mammalia	Primates	Cercopithecidae	Macaca	Macaca fascicularis		Opisthokonta	Eumetazoa	Amniota	Theria	Eutheria	Boreoeutheria							Bilateria	Deuterostomia	Vertebrata	Gnathostomata	Teleostomi	Euteleostomi	Dipnotetrapodomorpha	Tetrapoda							Simiiformes		Metazoa		cellular organisms					Catarrhini											Cercopithecinae			Haplorrhini	Craniata				Sarcopterygii	Cercopithecoidea	Euarchontoglires
9542	Eukaryota	Chordata	Mammalia	Primates	Cercopithecidae	Macaca	Macaca fuscata		Opisthokonta	Eumetazoa	Amniota	Theria	Eutheria	Boreoeutheria							Bilateria	Deuterostomia	Vertebrata	Gnathostomata	Teleostomi	Euteleostomi	Dipnotetrapodomorpha	Tetrapoda							Simiiformes		Metazoa		cellular organisms					Catarrhini											Cercopithecinae			Haplorrhini	Craniata				Sarcopterygii	Cercopithecoidea	Euarchontoglires
9543	Eukaryota	Chordata	Mammalia	Primates	Cercopithecidae	Macaca	Macaca fuscata		Opisthokonta	Eumetazoa	Amniota	Theria	Eutheria	Boreoeutheria							Bilateria	Deuterostomia	Vertebrata	Gnathostomata	Teleostomi	Euteleostomi	Dipnotetrapodomorpha	Tetrapoda							Simiiformes		Metazoa		cellular organisms					Catarrhini											Cercopithecinae			Haplorrhini	Craniata		Macaca fuscata fuscata		Sarcopterygii	Cercopithecoidea	Euarchontoglires
9544	Eukaryota	Chordata	Mammalia	Primates	Cercopithecidae	Macaca	Macaca mulatta		Opisthokonta	Eumetazoa	Amniota	Theria	Eutheria	Boreoeutheria							Bilateria	Deuterostomia	Vertebrata	Gnathostomata	Teleostomi	Euteleostomi	Dipnotetrapodomorpha	Tetrapoda							Simiiformes		Metazoa		cellular organisms					Catarrhini											Cercopithecinae			Haplorrhini	Craniata				Sarcopterygii	Cercopithecoidea	Euarchontoglires
9545	Eukaryota	Chordata	Mammalia	Primates	Cercopithecidae	Macaca	Macaca nemestrina		Opisthokonta	Eumetazoa	Amniota	Theria	Eutheria	Boreoeutheria							Bilateria	Deuterostomia	Vertebrata	Gnathostomata	Teleostomi	Euteleostomi	Dipnotetrapodomorpha	Tetrapoda							Simiiformes		Metazoa		cellular organisms					Catarrhini											Cercopithecinae			Haplorrhini	Craniata				Sarcopterygii	Cercopithecoidea	Euarchontoglires
9546	Eukaryota	Chordata	Mammalia	Primates	Cercopithecidae	Macaca	Macaca sylvanus		Opisthokonta	Eumetazoa	Amniota	Theria	Eutheria	Boreoeutheria							Bilateria	Deuterostomia	Vertebrata	Gnathostomata	Teleostomi	Euteleostomi	Dipnotetrapodomorpha	Tetrapoda							Simiiformes		Metazoa		cellular organisms					Catarrhini											Cercopithecinae			Haplorrhini	Craniata				Sarcopterygii	Cercopithecoidea	Euarchontoglires
9548	Eukaryota	Chordata	Mammalia	Primates	Cercopithecidae	Macaca	Macaca radiata		Opisthokonta	Eumetazoa	Amniota	Theria	Eutheria	Boreoeutheria							Bilateria	Deuterostomia	Vertebrata	Gnathostomata	Teleostomi	Euteleostomi	Dipnotetrapodomorpha	Tetrapoda							Simiiformes		Metazoa		cellular organisms					Catarrhini											Cercopithecinae			Haplorrhini	Craniata				Sarcopterygii	Cercopithecoidea	Euarchontoglires
9549	Eukaryota	Chordata	Mammalia	Primates	Cercopithecidae	Macaca	Macaca sp.		Opisthokonta	Eumetazoa	Amniota	Theria	Eutheria	Boreoeutheria							Bilateria	Deuterostomia	Vertebrata	Gnathostomata	Teleostomi	Euteleostomi	Dipnotetrapodomorpha	Tetrapoda							Simiiformes		Metazoa		cellular organisms	unclassified Macaca				Catarrhini											Cercopithecinae			Haplorrhini	Craniata				Sarcopterygii	Cercopithecoidea	Euarchontoglires
9551	Eukaryota	Chordata	Mammalia	Primates	Cercopithecidae	Macaca	Macaca assamensis		Opisthokonta	Eumetazoa	Amniota	Theria	Eutheria	Boreoeutheria							Bilateria	Deuterostomia	Vertebrata	Gnathostomata	Teleostomi	Euteleostomi	Dipnotetrapodomorpha	Tetrapoda							Simiiformes		Metazoa		cellular organisms					Catarrhini											Cercopithecinae			Haplorrhini	Craniata				Sarcopterygii	Cercopithecoidea	Euarchontoglires
9552	Eukaryota	Chordata	Mammalia	Primates	Cercopithecidae	Macaca	Macaca sinica		Opisthokonta	Eumetazoa	Amniota	Theria	Eutheria	Boreoeutheria							Bilateria	Deuterostomia	Vertebrata	Gnathostomata	Teleostomi	Euteleostomi	Dipnotetrapodomorpha	Tetrapoda							Simiiformes		Metazoa		cellular organisms					Catarrhini											Cercopithecinae			Haplorrhini	Craniata				Sarcopterygii	Cercopithecoidea	Euarchontoglires
9553	Eukaryota	Chordata	Mammalia	Primates	Cercopithecidae	Macaca	Macaca speciosa		Opisthokonta	Eumetazoa	Amniota	Theria	Eutheria	Boreoeutheria							Bilateria	Deuterostomia	Vertebrata	Gnathostomata	Teleostomi	Euteleostomi	Dipnotetrapodomorpha	Tetrapoda							Simiiformes		Metazoa		cellular organisms					Catarrhini											Cercopithecinae			Haplorrhini	Craniata				Sarcopterygii	Cercopithecoidea	Euarchontoglires
9554	Eukaryota	Chordata	Mammalia	Primates	Cercopithecidae	Papio			Opisthokonta	Eumetazoa	Amniota	Theria	Eutheria	Boreoeutheria							Bilateria	Deuterostomia	Vertebrata	Gnathostomata	Teleostomi	Euteleostomi	Dipnotetrapodomorpha	Tetrapoda							Simiiformes		Metazoa		cellular organisms					Catarrhini											Cercopithecinae			Haplorrhini	Craniata				Sarcopterygii	Cercopithecoidea	Euarchontoglires
9555	Eukaryota	Chordata	Mammalia	Primates	Cercopithecidae	Papio	Papio anubis		Opisthokonta	Eumetazoa	Amniota	Theria	Eutheria	Boreoeutheria							Bilateria	Deuterostomia	Vertebrata	Gnathostomata	Teleostomi	Euteleostomi	Dipnotetrapodomorpha	Tetrapoda							Simiiformes		Metazoa		cellular organisms					Catarrhini											Cercopithecinae			Haplorrhini	Craniata				Sarcopterygii	Cercopithecoidea	Euarchontoglires
9556	Eukaryota	Chordata	Mammalia	Primates	Cercopithecidae	Papio	Papio cynocephalus		Opisthokonta	Eumetazoa	Amniota	Theria	Eutheria	Boreoeutheria							Bilateria	Deuterostomia	Vertebrata	Gnathostomata	Teleostomi	Euteleostomi	Dipnotetrapodomorpha	Tetrapoda							Simiiformes		Metazoa		cellular organisms					Catarrhini											Cercopithecinae			Haplorrhini	Craniata				Sarcopterygii	Cercopithecoidea	Euarchontoglires
9557	Eukaryota	Chordata	Mammalia	Primates	Cercopithecidae	Papio	Papio hamadryas		Opisthokonta	Eumetazoa	Amniota	Theria	Eutheria	Boreoeutheria							Bilateria	Deuterostomia	Vertebrata	Gnathostomata	Teleostomi	Euteleostomi	Dipnotetrapodomorpha	Tetrapoda							Simiiformes		Metazoa		cellular organisms					Catarrhini											Cercopithecinae			Haplorrhini	Craniata				Sarcopterygii	Cercopithecoidea	Euarchontoglires
9561	Eukaryota	Chordata	Mammalia	Primates	Cercopithecidae	Mandrillus	Mandrillus sphinx		Opisthokonta	Eumetazoa	Amniota	Theria	Eutheria	Boreoeutheria							Bilateria	Deuterostomia	Vertebrata	Gnathostomata	Teleostomi	Euteleostomi	Dipnotetrapodomorpha	Tetrapoda							Simiiformes		Metazoa		cellular organisms					Catarrhini											Cercopithecinae			Haplorrhini	Craniata				Sarcopterygii	Cercopithecoidea	Euarchontoglires
9562	Eukaryota	Chordata	Mammalia	Primates	Cercopithecidae	Papio	Papio hamadryas		Opisthokonta	Eumetazoa	Amniota	Theria	Eutheria	Boreoeutheria							Bilateria	Deuterostomia	Vertebrata	Gnathostomata	Teleostomi	Euteleostomi	Dipnotetrapodomorpha	Tetrapoda							Simiiformes		Metazoa		cellular organisms					Catarrhini											Cercopithecinae			Haplorrhini	Craniata		Papio hamadryas hamadryas		Sarcopterygii	Cercopithecoidea	Euarchontoglires
9564	Eukaryota	Chordata	Mammalia	Primates	Cercopithecidae	Theropithecus			Opisthokonta	Eumetazoa	Amniota	Theria	Eutheria	Boreoeutheria							Bilateria	Deuterostomia	Vertebrata	Gnathostomata	Teleostomi	Euteleostomi	Dipnotetrapodomorpha	Tetrapoda							Simiiformes		Metazoa		cellular organisms					Catarrhini											Cercopithecinae			Haplorrhini	Craniata				Sarcopterygii	Cercopithecoidea	Euarchontoglires
9565	Eukaryota	Chordata	Mammalia	Primates	Cercopithecidae	Theropithecus	Theropithecus gelada		Opisthokonta	Eumetazoa	Amniota	Theria	Eutheria	Boreoeutheria							Bilateria	Deuterostomia	Vertebrata	Gnathostomata	Teleostomi	Euteleostomi	Dipnotetrapodomorpha	Tetrapoda							Simiiformes		Metazoa		cellular organisms					Catarrhini											Cercopithecinae			Haplorrhini	Craniata				Sarcopterygii	Cercopithecoidea	Euarchontoglires
9567	Eukaryota	Chordata	Mammalia	Primates	Cercopithecidae	Mandrillus			Opisthokonta	Eumetazoa	Amniota	Theria	Eutheria	Boreoeutheria							Bilateria	Deuterostomia	Vertebrata	Gnathostomata	Teleostomi	Euteleostomi	Dipnotetrapodomorpha	Tetrapoda							Simiiformes		Metazoa		cellular organisms					Catarrhini											Cercopithecinae			Haplorrhini	Craniata				Sarcopterygii	Cercopithecoidea	Euarchontoglires
9568	Eukaryota	Chordata	Mammalia	Primates	Cercopithecidae	Mandrillus	Mandrillus leucophaeus		Opisthokonta	Eumetazoa	Amniota	Theria	Eutheria	Boreoeutheria							Bilateria	Deuterostomia	Vertebrata	Gnathostomata	Teleostomi	Euteleostomi	Dipnotetrapodomorpha	Tetrapoda							Simiiformes		Metazoa		cellular organisms					Catarrhini											Cercopithecinae			Haplorrhini	Craniata				Sarcopterygii	Cercopithecoidea	Euarchontoglires
9569	Eukaryota	Chordata	Mammalia	Primates	Cercopithecidae				Opisthokonta	Eumetazoa	Amniota	Theria	Eutheria	Boreoeutheria							Bilateria	Deuterostomia	Vertebrata	Gnathostomata	Teleostomi	Euteleostomi	Dipnotetrapodomorpha	Tetrapoda							Simiiformes		Metazoa		cellular organisms					Catarrhini											Colobinae			Haplorrhini	Craniata				Sarcopterygii	Cercopithecoidea	Euarchontoglires
9570	Eukaryota	Chordata	Mammalia	Primates	Cercopithecidae	Colobus			Opisthokonta	Eumetazoa	Amniota	Theria	Eutheria	Boreoeutheria							Bilateria	Deuterostomia	Vertebrata	Gnathostomata	Teleostomi	Euteleostomi	Dipnotetrapodomorpha	Tetrapoda							Simiiformes		Metazoa		cellular organisms					Catarrhini											Colobinae			Haplorrhini	Craniata				Sarcopterygii	Cercopithecoidea	Euarchontoglires
9572	Eukaryota	Chordata	Mammalia	Primates	Cercopithecidae	Colobus	Colobus polykomos		Opisthokonta	Eumetazoa	Amniota	Theria	Eutheria	Boreoeutheria							Bilateria	Deuterostomia	Vertebrata	Gnathostomata	Teleostomi	Euteleostomi	Dipnotetrapodomorpha	Tetrapoda							Simiiformes		Metazoa		cellular organisms					Catarrhini											Colobinae			Haplorrhini	Craniata				Sarcopterygii	Cercopithecoidea	Euarchontoglires
9573	Eukaryota	Chordata	Mammalia	Primates	Cercopithecidae	Presbytis			Opisthokonta	Eumetazoa	Amniota	Theria	Eutheria	Boreoeutheria							Bilateria	Deuterostomia	Vertebrata	Gnathostomata	Teleostomi	Euteleostomi	Dipnotetrapodomorpha	Tetrapoda							Simiiformes		Metazoa		cellular organisms					Catarrhini											Colobinae			Haplorrhini	Craniata				Sarcopterygii	Cercopithecoidea	Euarchontoglires
9576	Eukaryota	Chordata	Mammalia	Primates	Cercopithecidae		Cercopithecidae gen. sp.		Opisthokonta	Eumetazoa	Amniota	Theria	Eutheria	Boreoeutheria							Bilateria	Deuterostomia	Vertebrata	Gnathostomata	Teleostomi	Euteleostomi	Dipnotetrapodomorpha	Tetrapoda							Simiiformes		Metazoa		cellular organisms					Catarrhini														Haplorrhini	Craniata				Sarcopterygii	Cercopithecoidea	Euarchontoglires
9577	Eukaryota	Chordata	Mammalia	Primates	Hylobatidae				Opisthokonta	Eumetazoa	Amniota	Theria	Eutheria	Boreoeutheria							Bilateria	Deuterostomia	Vertebrata	Gnathostomata	Teleostomi	Euteleostomi	Dipnotetrapodomorpha	Tetrapoda							Simiiformes		Metazoa		cellular organisms					Catarrhini														Haplorrhini	Craniata				Sarcopterygii	Hominoidea	Euarchontoglires
9578	Eukaryota	Chordata	Mammalia	Primates	Hylobatidae	Hylobates			Opisthokonta	Eumetazoa	Amniota	Theria	Eutheria	Boreoeutheria							Bilateria	Deuterostomia	Vertebrata	Gnathostomata	Teleostomi	Euteleostomi	Dipnotetrapodomorpha	Tetrapoda							Simiiformes		Metazoa		cellular organisms					Catarrhini														Haplorrhini	Craniata				Sarcopterygii	Hominoidea	Euarchontoglires
9579	Eukaryota	Chordata	Mammalia	Primates	Hylobatidae	Hylobates	Hylobates agilis		Opisthokonta	Eumetazoa	Amniota	Theria	Eutheria	Boreoeutheria							Bilateria	Deuterostomia	Vertebrata	Gnathostomata	Teleostomi	Euteleostomi	Dipnotetrapodomorpha	Tetrapoda							Simiiformes		Metazoa		cellular organisms					Catarrhini														Haplorrhini	Craniata				Sarcopterygii	Hominoidea	Euarchontoglires
9580	Eukaryota	Chordata	Mammalia	Primates	Hylobatidae	Hylobates	Hylobates lar		Opisthokonta	Eumetazoa	Amniota	Theria	Eutheria	Boreoeutheria							Bilateria	Deuterostomia	Vertebrata	Gnathostomata	Teleostomi	Euteleostomi	Dipnotetrapodomorpha	Tetrapoda							Simiiformes		Metazoa		cellular organisms					Catarrhini														Haplorrhini	Craniata				Sarcopterygii	Hominoidea	Euarchontoglires
9581	Eukaryota	Chordata	Mammalia	Primates	Hylobatidae	Hylobates	Hylobates sp.		Opisthokonta	Eumetazoa	Amniota	Theria	Eutheria	Boreoeutheria							Bilateria	Deuterostomia	Vertebrata	Gnathostomata	Teleostomi	Euteleostomi	Dipnotetrapodomorpha	Tetrapoda							Simiiformes		Metazoa		cellular organisms	unclassified Hylobates				Catarrhini														Haplorrhini	Craniata				Sarcopterygii	Hominoidea	Euarchontoglires
9583	Eukaryota	Chordata	Mammalia	Primates	Hylobatidae	Hylobates	Hylobates agilis		Opisthokonta	Eumetazoa	Amniota	Theria	Eutheria	Boreoeutheria							Bilateria	Deuterostomia	Vertebrata	Gnathostomata	Teleostomi	Euteleostomi	Dipnotetrapodomorpha	Tetrapoda							Simiiformes		Metazoa		cellular organisms					Catarrhini														Haplorrhini	Craniata		Hylobates agilis unko		Sarcopterygii	Hominoidea	Euarchontoglires
9586	Eukaryota	Chordata	Mammalia	Primates	Hylobatidae	Nomascus	Nomascus siki		Opisthokonta	Eumetazoa	Amniota	Theria	Eutheria	Boreoeutheria							Bilateria	Deuterostomia	Vertebrata	Gnathostomata	Teleostomi	Euteleostomi	Dipnotetrapodomorpha	Tetrapoda							Simiiformes		Metazoa		cellular organisms					Catarrhini														Haplorrhini	Craniata				Sarcopterygii	Hominoidea	Euarchontoglires
9587	Eukaryota	Chordata	Mammalia	Primates	Hylobatidae	Hylobates	Hylobates klossii		Opisthokonta	Eumetazoa	Amniota	Theria	Eutheria	Boreoeutheria							Bilateria	Deuterostomia	Vertebrata	Gnathostomata	Teleostomi	Euteleostomi	Dipnotetrapodomorpha	Tetrapoda							Simiiformes		Metazoa		cellular organisms					Catarrhini														Haplorrhini	Craniata				Sarcopterygii	Hominoidea	Euarchontoglires
9588	Eukaryota	Chordata	Mammalia	Primates	Hylobatidae	Hylobates	Hylobates muelleri		Opisthokonta	Eumetazoa	Amniota	Theria	Eutheria	Boreoeutheria							Bilateria	Deuterostomia	Vertebrata	Gnathostomata	Teleostomi	Euteleostomi	Dipnotetrapodomorpha	Tetrapoda							Simiiformes		Metazoa		cellular organisms					Catarrhini														Haplorrhini	Craniata				Sarcopterygii	Hominoidea	Euarchontoglires
9589	Eukaryota	Chordata	Mammalia	Primates	Hylobatidae	Hylobates	Hylobates pileatus		Opisthokonta	Eumetazoa	Amniota	Theria	Eutheria	Boreoeutheria							Bilateria	Deuterostomia	Vertebrata	Gnathostomata	Teleostomi	Euteleostomi	Dipnotetrapodomorpha	Tetrapoda							Simiiformes		Metazoa		cellular organisms					Catarrhini														Haplorrhini	Craniata				Sarcopterygii	Hominoidea	Euarchontoglires
9590	Eukaryota	Chordata	Mammalia	Primates	Hylobatidae	Symphalangus	Symphalangus syndactylus		Opisthokonta	Eumetazoa	Amniota	Theria	Eutheria	Boreoeutheria							Bilateria	Deuterostomia	Vertebrata	Gnathostomata	Teleostomi	Euteleostomi	Dipnotetrapodomorpha	Tetrapoda							Simiiformes		Metazoa		cellular organisms					Catarrhini														Haplorrhini	Craniata				Sarcopterygii	Hominoidea	Euarchontoglires
9592	Eukaryota	Chordata	Mammalia	Primates	Hominidae	Gorilla			Opisthokonta	Eumetazoa	Amniota	Theria	Eutheria	Boreoeutheria							Bilateria	Deuterostomia	Vertebrata	Gnathostomata	Teleostomi	Euteleostomi	Dipnotetrapodomorpha	Tetrapoda							Simiiformes		Metazoa		cellular organisms					Catarrhini											Homininae			Haplorrhini	Craniata				Sarcopterygii	Hominoidea	Euarchontoglires
9593	Eukaryota	Chordata	Mammalia	Primates	Hominidae	Gorilla	Gorilla gorilla		Opisthokonta	Eumetazoa	Amniota	Theria	Eutheria	Boreoeutheria							Bilateria	Deuterostomia	Vertebrata	Gnathostomata	Teleostomi	Euteleostomi	Dipnotetrapodomorpha	Tetrapoda							Simiiformes		Metazoa		cellular organisms					Catarrhini											Homininae			Haplorrhini	Craniata				Sarcopterygii	Hominoidea	Euarchontoglires
9595	Eukaryota	Chordata	Mammalia	Primates	Hominidae	Gorilla	Gorilla gorilla		Opisthokonta	Eumetazoa	Amniota	Theria	Eutheria	Boreoeutheria							Bilateria	Deuterostomia	Vertebrata	Gnathostomata	Teleostomi	Euteleostomi	Dipnotetrapodomorpha	Tetrapoda							Simiiformes		Metazoa		cellular organisms					Catarrhini											Homininae			Haplorrhini	Craniata		Gorilla gorilla gorilla		Sarcopterygii	Hominoidea	Euarchontoglires
9596	Eukaryota	Chordata	Mammalia	Primates	Hominidae	Pan			Opisthokonta	Eumetazoa	Amniota	Theria	Eutheria	Boreoeutheria							Bilateria	Deuterostomia	Vertebrata	Gnathostomata	Teleostomi	Euteleostomi	Dipnotetrapodomorpha	Tetrapoda							Simiiformes		Metazoa		cellular organisms					Catarrhini											Homininae			Haplorrhini	Craniata				Sarcopterygii	Hominoidea	Euarchontoglires
9597	Eukaryota	Chordata	Mammalia	Primates	Hominidae	Pan	Pan paniscus		Opisthokonta	Eumetazoa	Amniota	Theria	Eutheria	Boreoeutheria							Bilateria	Deuterostomia	Vertebrata	Gnathostomata	Teleostomi	Euteleostomi	Dipnotetrapodomorpha	Tetrapoda							Simiiformes		Metazoa		cellular organisms					Catarrhini											Homininae			Haplorrhini	Craniata				Sarcopterygii	Hominoidea	Euarchontoglires
9598	Eukaryota	Chordata	Mammalia	Primates	Hominidae	Pan	Pan troglodytes		Opisthokonta	Eumetazoa	Amniota	Theria	Eutheria	Boreoeutheria							Bilateria	Deuterostomia	Vertebrata	Gnathostomata	Teleostomi	Euteleostomi	Dipnotetrapodomorpha	Tetrapoda							Simiiformes		Metazoa		cellular organisms					Catarrhini											Homininae			Haplorrhini	Craniata				Sarcopterygii	Hominoidea	Euarchontoglires
