## Supplementary material for "Meta2DB: Curated Shotgun Metagenomic Feature Sets and Metadata for Health State Prediction": Metadata files: meta2db_taxonomic_lineage_file.csv (part 3 of 3)

tax_id	superkingdom	phylum	class	order	family	genus	species	biotype	clade	clade1	clade10	clade11	clade12	clade13	clade14	clade15	clade16	clade17	clade18	clade19	clade2	clade3	clade4	clade5	clade6	clade7	clade8	clade9	cohort	forma	forma specialis	forma specialis1	genotype	infraclass	infraorder	isolate	kingdom	morph	no rank	no rank1	no rank2	no rank3	no rank4	parvorder	pathogroup	section	series	serogroup	serotype	species group	species subgroup	strain	subclass	subcohort	subfamily	subgenus	subkingdom	suborder	subphylum	subsection	subspecies	subtribe	superclass	superfamily	superorder	superphylum	tribe	varietas
9599	Eukaryota	Chordata	Mammalia	Primates	Hominidae	Pongo			Opisthokonta	Eumetazoa	Amniota	Theria	Eutheria	Boreoeutheria							Bilateria	Deuterostomia	Vertebrata	Gnathostomata	Teleostomi	Euteleostomi	Dipnotetrapodomorpha	Tetrapoda							Simiiformes		Metazoa		cellular organisms					Catarrhini											Ponginae			Haplorrhini	Craniata				Sarcopterygii	Hominoidea	Euarchontoglires
9600	Eukaryota	Chordata	Mammalia	Primates	Hominidae	Pongo	Pongo pygmaeus		Opisthokonta	Eumetazoa	Amniota	Theria	Eutheria	Boreoeutheria							Bilateria	Deuterostomia	Vertebrata	Gnathostomata	Teleostomi	Euteleostomi	Dipnotetrapodomorpha	Tetrapoda							Simiiformes		Metazoa		cellular organisms					Catarrhini											Ponginae			Haplorrhini	Craniata				Sarcopterygii	Hominoidea	Euarchontoglires
9601	Eukaryota	Chordata	Mammalia	Primates	Hominidae	Pongo	Pongo abelii		Opisthokonta	Eumetazoa	Amniota	Theria	Eutheria	Boreoeutheria							Bilateria	Deuterostomia	Vertebrata	Gnathostomata	Teleostomi	Euteleostomi	Dipnotetrapodomorpha	Tetrapoda							Simiiformes		Metazoa		cellular organisms					Catarrhini											Ponginae			Haplorrhini	Craniata				Sarcopterygii	Hominoidea	Euarchontoglires
9602	Eukaryota	Chordata	Mammalia	Primates	Hominidae	Pongo	Pongo pygmaeus		Opisthokonta	Eumetazoa	Amniota	Theria	Eutheria	Boreoeutheria							Bilateria	Deuterostomia	Vertebrata	Gnathostomata	Teleostomi	Euteleostomi	Dipnotetrapodomorpha	Tetrapoda							Simiiformes		Metazoa		cellular organisms					Catarrhini											Ponginae			Haplorrhini	Craniata		Pongo pygmaeus pygmaeus		Sarcopterygii	Hominoidea	Euarchontoglires
9603	Eukaryota	Chordata	Mammalia	Primates	Hominidae	Pongo	Pongo sp.		Opisthokonta	Eumetazoa	Amniota	Theria	Eutheria	Boreoeutheria							Bilateria	Deuterostomia	Vertebrata	Gnathostomata	Teleostomi	Euteleostomi	Dipnotetrapodomorpha	Tetrapoda							Simiiformes		Metazoa		cellular organisms	unclassified Pongo				Catarrhini											Ponginae			Haplorrhini	Craniata				Sarcopterygii	Hominoidea	Euarchontoglires
9604	Eukaryota	Chordata	Mammalia	Primates	Hominidae				Opisthokonta	Eumetazoa	Amniota	Theria	Eutheria	Boreoeutheria							Bilateria	Deuterostomia	Vertebrata	Gnathostomata	Teleostomi	Euteleostomi	Dipnotetrapodomorpha	Tetrapoda							Simiiformes		Metazoa		cellular organisms					Catarrhini														Haplorrhini	Craniata				Sarcopterygii	Hominoidea	Euarchontoglires
9605	Eukaryota	Chordata	Mammalia	Primates	Hominidae	Homo			Opisthokonta	Eumetazoa	Amniota	Theria	Eutheria	Boreoeutheria							Bilateria	Deuterostomia	Vertebrata	Gnathostomata	Teleostomi	Euteleostomi	Dipnotetrapodomorpha	Tetrapoda							Simiiformes		Metazoa		cellular organisms					Catarrhini											Homininae			Haplorrhini	Craniata				Sarcopterygii	Hominoidea	Euarchontoglires
9606	Eukaryota	Chordata	Mammalia	Primates	Hominidae	Homo	Homo sapiens		Opisthokonta	Eumetazoa	Amniota	Theria	Eutheria	Boreoeutheria							Bilateria	Deuterostomia	Vertebrata	Gnathostomata	Teleostomi	Euteleostomi	Dipnotetrapodomorpha	Tetrapoda							Simiiformes		Metazoa		cellular organisms					Catarrhini											Homininae			Haplorrhini	Craniata				Sarcopterygii	Hominoidea	Euarchontoglires
9608	Eukaryota	Chordata	Mammalia	Carnivora	Canidae				Opisthokonta	Eumetazoa	Amniota	Theria	Eutheria	Boreoeutheria							Bilateria	Deuterostomia	Vertebrata	Gnathostomata	Teleostomi	Euteleostomi	Dipnotetrapodomorpha	Tetrapoda									Metazoa		cellular organisms																			Caniformia	Craniata				Sarcopterygii		Laurasiatheria
9611	Eukaryota	Chordata	Mammalia	Carnivora	Canidae	Canis			Opisthokonta	Eumetazoa	Amniota	Theria	Eutheria	Boreoeutheria							Bilateria	Deuterostomia	Vertebrata	Gnathostomata	Teleostomi	Euteleostomi	Dipnotetrapodomorpha	Tetrapoda									Metazoa		cellular organisms																			Caniformia	Craniata				Sarcopterygii		Laurasiatheria
9612	Eukaryota	Chordata	Mammalia	Carnivora	Canidae	Canis	Canis lupus		Opisthokonta	Eumetazoa	Amniota	Theria	Eutheria	Boreoeutheria							Bilateria	Deuterostomia	Vertebrata	Gnathostomata	Teleostomi	Euteleostomi	Dipnotetrapodomorpha	Tetrapoda									Metazoa		cellular organisms																			Caniformia	Craniata				Sarcopterygii		Laurasiatheria
9614	Eukaryota	Chordata	Mammalia	Carnivora	Canidae	Canis	Canis latrans		Opisthokonta	Eumetazoa	Amniota	Theria	Eutheria	Boreoeutheria							Bilateria	Deuterostomia	Vertebrata	Gnathostomata	Teleostomi	Euteleostomi	Dipnotetrapodomorpha	Tetrapoda									Metazoa		cellular organisms																			Caniformia	Craniata				Sarcopterygii		Laurasiatheria
9615	Eukaryota	Chordata	Mammalia	Carnivora	Canidae	Canis	Canis lupus		Opisthokonta	Eumetazoa	Amniota	Theria	Eutheria	Boreoeutheria							Bilateria	Deuterostomia	Vertebrata	Gnathostomata	Teleostomi	Euteleostomi	Dipnotetrapodomorpha	Tetrapoda									Metazoa		cellular organisms																			Caniformia	Craniata		Canis lupus familiaris		Sarcopterygii		Laurasiatheria
9616	Eukaryota	Chordata	Mammalia	Carnivora	Canidae	Canis	Canis sp.		Opisthokonta	Eumetazoa	Amniota	Theria	Eutheria	Boreoeutheria							Bilateria	Deuterostomia	Vertebrata	Gnathostomata	Teleostomi	Euteleostomi	Dipnotetrapodomorpha	Tetrapoda									Metazoa		cellular organisms	unclassified Canis																		Caniformia	Craniata				Sarcopterygii		Laurasiatheria
9619	Eukaryota	Chordata	Mammalia	Carnivora	Canidae	Dusicyon			Opisthokonta	Eumetazoa	Amniota	Theria	Eutheria	Boreoeutheria							Bilateria	Deuterostomia	Vertebrata	Gnathostomata	Teleostomi	Euteleostomi	Dipnotetrapodomorpha	Tetrapoda									Metazoa		cellular organisms																			Caniformia	Craniata				Sarcopterygii		Laurasiatheria
9620	Eukaryota	Chordata	Mammalia	Carnivora	Canidae	Cerdocyon	Cerdocyon thous		Opisthokonta	Eumetazoa	Amniota	Theria	Eutheria	Boreoeutheria							Bilateria	Deuterostomia	Vertebrata	Gnathostomata	Teleostomi	Euteleostomi	Dipnotetrapodomorpha	Tetrapoda									Metazoa		cellular organisms																			Caniformia	Craniata				Sarcopterygii		Laurasiatheria
9621	Eukaryota	Chordata	Mammalia	Carnivora	Canidae	Lycaon			Opisthokonta	Eumetazoa	Amniota	Theria	Eutheria	Boreoeutheria							Bilateria	Deuterostomia	Vertebrata	Gnathostomata	Teleostomi	Euteleostomi	Dipnotetrapodomorpha	Tetrapoda									Metazoa		cellular organisms																			Caniformia	Craniata				Sarcopterygii		Laurasiatheria
9622	Eukaryota	Chordata	Mammalia	Carnivora	Canidae	Lycaon	Lycaon pictus		Opisthokonta	Eumetazoa	Amniota	Theria	Eutheria	Boreoeutheria							Bilateria	Deuterostomia	Vertebrata	Gnathostomata	Teleostomi	Euteleostomi	Dipnotetrapodomorpha	Tetrapoda									Metazoa		cellular organisms																			Caniformia	Craniata				Sarcopterygii		Laurasiatheria
9623	Eukaryota	Chordata	Mammalia	Carnivora	Canidae	Otocyon			Opisthokonta	Eumetazoa	Amniota	Theria	Eutheria	Boreoeutheria							Bilateria	Deuterostomia	Vertebrata	Gnathostomata	Teleostomi	Euteleostomi	Dipnotetrapodomorpha	Tetrapoda									Metazoa		cellular organisms																			Caniformia	Craniata				Sarcopterygii		Laurasiatheria
9624	Eukaryota	Chordata	Mammalia	Carnivora	Canidae	Otocyon	Otocyon megalotis		Opisthokonta	Eumetazoa	Amniota	Theria	Eutheria	Boreoeutheria							Bilateria	Deuterostomia	Vertebrata	Gnathostomata	Teleostomi	Euteleostomi	Dipnotetrapodomorpha	Tetrapoda									Metazoa		cellular organisms																			Caniformia	Craniata				Sarcopterygii		Laurasiatheria
9625	Eukaryota	Chordata	Mammalia	Carnivora	Canidae	Vulpes			Opisthokonta	Eumetazoa	Amniota	Theria	Eutheria	Boreoeutheria							Bilateria	Deuterostomia	Vertebrata	Gnathostomata	Teleostomi	Euteleostomi	Dipnotetrapodomorpha	Tetrapoda									Metazoa		cellular organisms																			Caniformia	Craniata				Sarcopterygii		Laurasiatheria
9626	Eukaryota	Chordata	Mammalia	Carnivora	Canidae	Vulpes	Vulpes chama		Opisthokonta	Eumetazoa	Amniota	Theria	Eutheria	Boreoeutheria							Bilateria	Deuterostomia	Vertebrata	Gnathostomata	Teleostomi	Euteleostomi	Dipnotetrapodomorpha	Tetrapoda									Metazoa		cellular organisms																			Caniformia	Craniata				Sarcopterygii		Laurasiatheria
9627	Eukaryota	Chordata	Mammalia	Carnivora	Canidae	Vulpes	Vulpes vulpes		Opisthokonta	Eumetazoa	Amniota	Theria	Eutheria	Boreoeutheria							Bilateria	Deuterostomia	Vertebrata	Gnathostomata	Teleostomi	Euteleostomi	Dipnotetrapodomorpha	Tetrapoda									Metazoa		cellular organisms																			Caniformia	Craniata				Sarcopterygii		Laurasiatheria
9629	Eukaryota	Chordata	Mammalia	Carnivora	Canidae	Vulpes	Vulpes corsac		Opisthokonta	Eumetazoa	Amniota	Theria	Eutheria	Boreoeutheria							Bilateria	Deuterostomia	Vertebrata	Gnathostomata	Teleostomi	Euteleostomi	Dipnotetrapodomorpha	Tetrapoda									Metazoa		cellular organisms																			Caniformia	Craniata				Sarcopterygii		Laurasiatheria
9630	Eukaryota	Chordata	Mammalia	Carnivora	Canidae	Vulpes	Vulpes macrotis		Opisthokonta	Eumetazoa	Amniota	Theria	Eutheria	Boreoeutheria							Bilateria	Deuterostomia	Vertebrata	Gnathostomata	Teleostomi	Euteleostomi	Dipnotetrapodomorpha	Tetrapoda									Metazoa		cellular organisms																			Caniformia	Craniata				Sarcopterygii		Laurasiatheria
9631	Eukaryota	Chordata	Mammalia	Carnivora	Canidae	Vulpes	Vulpes velox		Opisthokonta	Eumetazoa	Amniota	Theria	Eutheria	Boreoeutheria							Bilateria	Deuterostomia	Vertebrata	Gnathostomata	Teleostomi	Euteleostomi	Dipnotetrapodomorpha	Tetrapoda									Metazoa		cellular organisms																			Caniformia	Craniata				Sarcopterygii		Laurasiatheria
9632	Eukaryota	Chordata	Mammalia	Carnivora	Ursidae				Opisthokonta	Eumetazoa	Amniota	Theria	Eutheria	Boreoeutheria							Bilateria	Deuterostomia	Vertebrata	Gnathostomata	Teleostomi	Euteleostomi	Dipnotetrapodomorpha	Tetrapoda									Metazoa		cellular organisms																			Caniformia	Craniata				Sarcopterygii		Laurasiatheria
9633	Eukaryota	Chordata	Mammalia	Carnivora	Ursidae	Helarctos			Opisthokonta	Eumetazoa	Amniota	Theria	Eutheria	Boreoeutheria							Bilateria	Deuterostomia	Vertebrata	Gnathostomata	Teleostomi	Euteleostomi	Dipnotetrapodomorpha	Tetrapoda									Metazoa		cellular organisms																			Caniformia	Craniata				Sarcopterygii		Laurasiatheria
9634	Eukaryota	Chordata	Mammalia	Carnivora	Ursidae	Helarctos	Helarctos malayanus		Opisthokonta	Eumetazoa	Amniota	Theria	Eutheria	Boreoeutheria							Bilateria	Deuterostomia	Vertebrata	Gnathostomata	Teleostomi	Euteleostomi	Dipnotetrapodomorpha	Tetrapoda									Metazoa		cellular organisms																			Caniformia	Craniata				Sarcopterygii		Laurasiatheria
9635	Eukaryota	Chordata	Mammalia	Carnivora	Ursidae	Melursus			Opisthokonta	Eumetazoa	Amniota	Theria	Eutheria	Boreoeutheria							Bilateria	Deuterostomia	Vertebrata	Gnathostomata	Teleostomi	Euteleostomi	Dipnotetrapodomorpha	Tetrapoda									Metazoa		cellular organisms																			Caniformia	Craniata				Sarcopterygii		Laurasiatheria
9636	Eukaryota	Chordata	Mammalia	Carnivora	Ursidae	Melursus	Melursus ursinus		Opisthokonta	Eumetazoa	Amniota	Theria	Eutheria	Boreoeutheria							Bilateria	Deuterostomia	Vertebrata	Gnathostomata	Teleostomi	Euteleostomi	Dipnotetrapodomorpha	Tetrapoda									Metazoa		cellular organisms																			Caniformia	Craniata				Sarcopterygii		Laurasiatheria
9637	Eukaryota	Chordata	Mammalia	Carnivora	Ursidae	Tremarctos			Opisthokonta	Eumetazoa	Amniota	Theria	Eutheria	Boreoeutheria							Bilateria	Deuterostomia	Vertebrata	Gnathostomata	Teleostomi	Euteleostomi	Dipnotetrapodomorpha	Tetrapoda									Metazoa		cellular organisms																			Caniformia	Craniata				Sarcopterygii		Laurasiatheria
9638	Eukaryota	Chordata	Mammalia	Carnivora	Ursidae	Tremarctos	Tremarctos ornatus		Opisthokonta	Eumetazoa	Amniota	Theria	Eutheria	Boreoeutheria							Bilateria	Deuterostomia	Vertebrata	Gnathostomata	Teleostomi	Euteleostomi	Dipnotetrapodomorpha	Tetrapoda									Metazoa		cellular organisms																			Caniformia	Craniata				Sarcopterygii		Laurasiatheria
9639	Eukaryota	Chordata	Mammalia	Carnivora	Ursidae	Ursus			Opisthokonta	Eumetazoa	Amniota	Theria	Eutheria	Boreoeutheria							Bilateria	Deuterostomia	Vertebrata	Gnathostomata	Teleostomi	Euteleostomi	Dipnotetrapodomorpha	Tetrapoda									Metazoa		cellular organisms																			Caniformia	Craniata				Sarcopterygii		Laurasiatheria
9641	Eukaryota	Chordata	Mammalia	Carnivora	Ursidae	Ursus	Ursus sp.		Opisthokonta	Eumetazoa	Amniota	Theria	Eutheria	Boreoeutheria							Bilateria	Deuterostomia	Vertebrata	Gnathostomata	Teleostomi	Euteleostomi	Dipnotetrapodomorpha	Tetrapoda									Metazoa		cellular organisms	unclassified Ursus																		Caniformia	Craniata				Sarcopterygii		Laurasiatheria
9642	Eukaryota	Chordata	Mammalia	Carnivora	Ursidae	Ursus	Ursus thibetanus		Opisthokonta	Eumetazoa	Amniota	Theria	Eutheria	Boreoeutheria							Bilateria	Deuterostomia	Vertebrata	Gnathostomata	Teleostomi	Euteleostomi	Dipnotetrapodomorpha	Tetrapoda									Metazoa		cellular organisms																			Caniformia	Craniata				Sarcopterygii		Laurasiatheria
9643	Eukaryota	Chordata	Mammalia	Carnivora	Ursidae	Ursus	Ursus americanus		Opisthokonta	Eumetazoa	Amniota	Theria	Eutheria	Boreoeutheria							Bilateria	Deuterostomia	Vertebrata	Gnathostomata	Teleostomi	Euteleostomi	Dipnotetrapodomorpha	Tetrapoda									Metazoa		cellular organisms																			Caniformia	Craniata				Sarcopterygii		Laurasiatheria
9644	Eukaryota	Chordata	Mammalia	Carnivora	Ursidae	Ursus	Ursus arctos		Opisthokonta	Eumetazoa	Amniota	Theria	Eutheria	Boreoeutheria							Bilateria	Deuterostomia	Vertebrata	Gnathostomata	Teleostomi	Euteleostomi	Dipnotetrapodomorpha	Tetrapoda									Metazoa		cellular organisms																			Caniformia	Craniata				Sarcopterygii		Laurasiatheria
9645	Eukaryota	Chordata	Mammalia	Carnivora	Ursidae	Ailuropoda			Opisthokonta	Eumetazoa	Amniota	Theria	Eutheria	Boreoeutheria							Bilateria	Deuterostomia	Vertebrata	Gnathostomata	Teleostomi	Euteleostomi	Dipnotetrapodomorpha	Tetrapoda									Metazoa		cellular organisms																			Caniformia	Craniata				Sarcopterygii		Laurasiatheria
9646	Eukaryota	Chordata	Mammalia	Carnivora	Ursidae	Ailuropoda	Ailuropoda melanoleuca		Opisthokonta	Eumetazoa	Amniota	Theria	Eutheria	Boreoeutheria							Bilateria	Deuterostomia	Vertebrata	Gnathostomata	Teleostomi	Euteleostomi	Dipnotetrapodomorpha	Tetrapoda									Metazoa		cellular organisms																			Caniformia	Craniata				Sarcopterygii		Laurasiatheria
9647	Eukaryota	Chordata	Mammalia	Carnivora	Procyonidae				Opisthokonta	Eumetazoa	Amniota	Theria	Eutheria	Boreoeutheria							Bilateria	Deuterostomia	Vertebrata	Gnathostomata	Teleostomi	Euteleostomi	Dipnotetrapodomorpha	Tetrapoda									Metazoa		cellular organisms																			Caniformia	Craniata				Sarcopterygii		Laurasiatheria
9648	Eukaryota	Chordata	Mammalia	Carnivora	Ailuridae	Ailurus			Opisthokonta	Eumetazoa	Amniota	Theria	Eutheria	Boreoeutheria							Bilateria	Deuterostomia	Vertebrata	Gnathostomata	Teleostomi	Euteleostomi	Dipnotetrapodomorpha	Tetrapoda									Metazoa		cellular organisms																			Caniformia	Craniata				Sarcopterygii		Laurasiatheria
9649	Eukaryota	Chordata	Mammalia	Carnivora	Ailuridae	Ailurus	Ailurus fulgens		Opisthokonta	Eumetazoa	Amniota	Theria	Eutheria	Boreoeutheria							Bilateria	Deuterostomia	Vertebrata	Gnathostomata	Teleostomi	Euteleostomi	Dipnotetrapodomorpha	Tetrapoda									Metazoa		cellular organisms																			Caniformia	Craniata				Sarcopterygii		Laurasiatheria
9650	Eukaryota	Chordata	Mammalia	Carnivora	Procyonidae	Nasua			Opisthokonta	Eumetazoa	Amniota	Theria	Eutheria	Boreoeutheria							Bilateria	Deuterostomia	Vertebrata	Gnathostomata	Teleostomi	Euteleostomi	Dipnotetrapodomorpha	Tetrapoda									Metazoa		cellular organisms																			Caniformia	Craniata				Sarcopterygii		Laurasiatheria
9651	Eukaryota	Chordata	Mammalia	Carnivora	Procyonidae	Nasua	Nasua nasua		Opisthokonta	Eumetazoa	Amniota	Theria	Eutheria	Boreoeutheria							Bilateria	Deuterostomia	Vertebrata	Gnathostomata	Teleostomi	Euteleostomi	Dipnotetrapodomorpha	Tetrapoda									Metazoa		cellular organisms																			Caniformia	Craniata				Sarcopterygii		Laurasiatheria
9652	Eukaryota	Chordata	Mammalia	Carnivora	Procyonidae	Nasua	Nasua nasua		Opisthokonta	Eumetazoa	Amniota	Theria	Eutheria	Boreoeutheria							Bilateria	Deuterostomia	Vertebrata	Gnathostomata	Teleostomi	Euteleostomi	Dipnotetrapodomorpha	Tetrapoda									Metazoa		cellular organisms																			Caniformia	Craniata		Nasua nasua rufa		Sarcopterygii		Laurasiatheria
9653	Eukaryota	Chordata	Mammalia	Carnivora	Procyonidae	Procyon			Opisthokonta	Eumetazoa	Amniota	Theria	Eutheria	Boreoeutheria							Bilateria	Deuterostomia	Vertebrata	Gnathostomata	Teleostomi	Euteleostomi	Dipnotetrapodomorpha	Tetrapoda									Metazoa		cellular organisms																			Caniformia	Craniata				Sarcopterygii		Laurasiatheria
9654	Eukaryota	Chordata	Mammalia	Carnivora	Procyonidae	Procyon	Procyon lotor		Opisthokonta	Eumetazoa	Amniota	Theria	Eutheria	Boreoeutheria							Bilateria	Deuterostomia	Vertebrata	Gnathostomata	Teleostomi	Euteleostomi	Dipnotetrapodomorpha	Tetrapoda									Metazoa		cellular organisms																			Caniformia	Craniata				Sarcopterygii		Laurasiatheria
9655	Eukaryota	Chordata	Mammalia	Carnivora	Mustelidae				Opisthokonta	Eumetazoa	Amniota	Theria	Eutheria	Boreoeutheria							Bilateria	Deuterostomia	Vertebrata	Gnathostomata	Teleostomi	Euteleostomi	Dipnotetrapodomorpha	Tetrapoda									Metazoa		cellular organisms																			Caniformia	Craniata				Sarcopterygii		Laurasiatheria
9656	Eukaryota	Chordata	Mammalia	Carnivora	Mustelidae	Lutra			Opisthokonta	Eumetazoa	Amniota	Theria	Eutheria	Boreoeutheria							Bilateria	Deuterostomia	Vertebrata	Gnathostomata	Teleostomi	Euteleostomi	Dipnotetrapodomorpha	Tetrapoda									Metazoa		cellular organisms																Lutrinae			Caniformia	Craniata				Sarcopterygii		Laurasiatheria
9657	Eukaryota	Chordata	Mammalia	Carnivora	Mustelidae	Lutra	Lutra lutra		Opisthokonta	Eumetazoa	Amniota	Theria	Eutheria	Boreoeutheria							Bilateria	Deuterostomia	Vertebrata	Gnathostomata	Teleostomi	Euteleostomi	Dipnotetrapodomorpha	Tetrapoda									Metazoa		cellular organisms																Lutrinae			Caniformia	Craniata				Sarcopterygii		Laurasiatheria
9658	Eukaryota	Chordata	Mammalia	Carnivora	Mustelidae	Martes			Opisthokonta	Eumetazoa	Amniota	Theria	Eutheria	Boreoeutheria							Bilateria	Deuterostomia	Vertebrata	Gnathostomata	Teleostomi	Euteleostomi	Dipnotetrapodomorpha	Tetrapoda									Metazoa		cellular organisms																Guloninae			Caniformia	Craniata				Sarcopterygii		Laurasiatheria
9659	Eukaryota	Chordata	Mammalia	Carnivora	Mustelidae	Martes	Martes foina		Opisthokonta	Eumetazoa	Amniota	Theria	Eutheria	Boreoeutheria							Bilateria	Deuterostomia	Vertebrata	Gnathostomata	Teleostomi	Euteleostomi	Dipnotetrapodomorpha	Tetrapoda									Metazoa		cellular organisms																Guloninae			Caniformia	Craniata				Sarcopterygii		Laurasiatheria
9660	Eukaryota	Chordata	Mammalia	Carnivora	Mustelidae	Martes	Martes americana		Opisthokonta	Eumetazoa	Amniota	Theria	Eutheria	Boreoeutheria							Bilateria	Deuterostomia	Vertebrata	Gnathostomata	Teleostomi	Euteleostomi	Dipnotetrapodomorpha	Tetrapoda									Metazoa		cellular organisms																Guloninae			Caniformia	Craniata				Sarcopterygii		Laurasiatheria
9661	Eukaryota	Chordata	Mammalia	Carnivora	Mustelidae	Meles			Opisthokonta	Eumetazoa	Amniota	Theria	Eutheria	Boreoeutheria							Bilateria	Deuterostomia	Vertebrata	Gnathostomata	Teleostomi	Euteleostomi	Dipnotetrapodomorpha	Tetrapoda									Metazoa		cellular organisms																Melinae			Caniformia	Craniata				Sarcopterygii		Laurasiatheria
9662	Eukaryota	Chordata	Mammalia	Carnivora	Mustelidae	Meles	Meles meles		Opisthokonta	Eumetazoa	Amniota	Theria	Eutheria	Boreoeutheria							Bilateria	Deuterostomia	Vertebrata	Gnathostomata	Teleostomi	Euteleostomi	Dipnotetrapodomorpha	Tetrapoda									Metazoa		cellular organisms																Melinae			Caniformia	Craniata				Sarcopterygii		Laurasiatheria
9663	Eukaryota	Chordata	Mammalia	Carnivora	Mustelidae	Mellivora			Opisthokonta	Eumetazoa	Amniota	Theria	Eutheria	Boreoeutheria							Bilateria	Deuterostomia	Vertebrata	Gnathostomata	Teleostomi	Euteleostomi	Dipnotetrapodomorpha	Tetrapoda									Metazoa		cellular organisms																Mellivoriane			Caniformia	Craniata				Sarcopterygii		Laurasiatheria
9664	Eukaryota	Chordata	Mammalia	Carnivora	Mustelidae	Mellivora	Mellivora capensis		Opisthokonta	Eumetazoa	Amniota	Theria	Eutheria	Boreoeutheria							Bilateria	Deuterostomia	Vertebrata	Gnathostomata	Teleostomi	Euteleostomi	Dipnotetrapodomorpha	Tetrapoda									Metazoa		cellular organisms																Mellivoriane			Caniformia	Craniata				Sarcopterygii		Laurasiatheria
9665	Eukaryota	Chordata	Mammalia	Carnivora	Mustelidae	Mustela			Opisthokonta	Eumetazoa	Amniota	Theria	Eutheria	Boreoeutheria							Bilateria	Deuterostomia	Vertebrata	Gnathostomata	Teleostomi	Euteleostomi	Dipnotetrapodomorpha	Tetrapoda									Metazoa		cellular organisms																Mustelinae			Caniformia	Craniata				Sarcopterygii		Laurasiatheria
9666	Eukaryota	Chordata	Mammalia	Carnivora	Mustelidae	Mustela	Mustela lutreola		Opisthokonta	Eumetazoa	Amniota	Theria	Eutheria	Boreoeutheria							Bilateria	Deuterostomia	Vertebrata	Gnathostomata	Teleostomi	Euteleostomi	Dipnotetrapodomorpha	Tetrapoda									Metazoa		cellular organisms																Mustelinae			Caniformia	Craniata				Sarcopterygii		Laurasiatheria
9668	Eukaryota	Chordata	Mammalia	Carnivora	Mustelidae	Mustela	Mustela putorius		Opisthokonta	Eumetazoa	Amniota	Theria	Eutheria	Boreoeutheria							Bilateria	Deuterostomia	Vertebrata	Gnathostomata	Teleostomi	Euteleostomi	Dipnotetrapodomorpha	Tetrapoda									Metazoa		cellular organisms																Mustelinae			Caniformia	Craniata				Sarcopterygii		Laurasiatheria
9669	Eukaryota	Chordata	Mammalia	Carnivora	Mustelidae	Mustela	Mustela putorius		Opisthokonta	Eumetazoa	Amniota	Theria	Eutheria	Boreoeutheria							Bilateria	Deuterostomia	Vertebrata	Gnathostomata	Teleostomi	Euteleostomi	Dipnotetrapodomorpha	Tetrapoda									Metazoa		cellular organisms																Mustelinae			Caniformia	Craniata		Mustela putorius furo		Sarcopterygii		Laurasiatheria
9671	Eukaryota	Chordata	Mammalia	Carnivora	Mustelidae	Pteronura			Opisthokonta	Eumetazoa	Amniota	Theria	Eutheria	Boreoeutheria							Bilateria	Deuterostomia	Vertebrata	Gnathostomata	Teleostomi	Euteleostomi	Dipnotetrapodomorpha	Tetrapoda									Metazoa		cellular organisms																Lutrinae			Caniformia	Craniata				Sarcopterygii		Laurasiatheria
9672	Eukaryota	Chordata	Mammalia	Carnivora	Mustelidae	Pteronura	Pteronura brasiliensis		Opisthokonta	Eumetazoa	Amniota	Theria	Eutheria	Boreoeutheria							Bilateria	Deuterostomia	Vertebrata	Gnathostomata	Teleostomi	Euteleostomi	Dipnotetrapodomorpha	Tetrapoda									Metazoa		cellular organisms																Lutrinae			Caniformia	Craniata				Sarcopterygii		Laurasiatheria
9673	Eukaryota	Chordata	Mammalia	Carnivora	Viverridae				Opisthokonta	Eumetazoa	Amniota	Theria	Eutheria	Boreoeutheria							Bilateria	Deuterostomia	Vertebrata	Gnathostomata	Teleostomi	Euteleostomi	Dipnotetrapodomorpha	Tetrapoda									Metazoa		cellular organisms																			Feliformia	Craniata				Sarcopterygii		Laurasiatheria
9674	Eukaryota	Chordata	Mammalia	Carnivora	Viverridae	Paguma			Opisthokonta	Eumetazoa	Amniota	Theria	Eutheria	Boreoeutheria							Bilateria	Deuterostomia	Vertebrata	Gnathostomata	Teleostomi	Euteleostomi	Dipnotetrapodomorpha	Tetrapoda									Metazoa		cellular organisms																Paradoxurinae			Feliformia	Craniata				Sarcopterygii		Laurasiatheria
9675	Eukaryota	Chordata	Mammalia	Carnivora	Viverridae	Paguma	Paguma larvata		Opisthokonta	Eumetazoa	Amniota	Theria	Eutheria	Boreoeutheria							Bilateria	Deuterostomia	Vertebrata	Gnathostomata	Teleostomi	Euteleostomi	Dipnotetrapodomorpha	Tetrapoda									Metazoa		cellular organisms																Paradoxurinae			Feliformia	Craniata				Sarcopterygii		Laurasiatheria
9676	Eukaryota	Chordata	Mammalia	Carnivora	Hyaenidae				Opisthokonta	Eumetazoa	Amniota	Theria	Eutheria	Boreoeutheria							Bilateria	Deuterostomia	Vertebrata	Gnathostomata	Teleostomi	Euteleostomi	Dipnotetrapodomorpha	Tetrapoda									Metazoa		cellular organisms																			Feliformia	Craniata				Sarcopterygii		Laurasiatheria
9677	Eukaryota	Chordata	Mammalia	Carnivora	Hyaenidae	Crocuta			Opisthokonta	Eumetazoa	Amniota	Theria	Eutheria	Boreoeutheria							Bilateria	Deuterostomia	Vertebrata	Gnathostomata	Teleostomi	Euteleostomi	Dipnotetrapodomorpha	Tetrapoda									Metazoa		cellular organisms																			Feliformia	Craniata				Sarcopterygii		Laurasiatheria
9678	Eukaryota	Chordata	Mammalia	Carnivora	Hyaenidae	Crocuta	Crocuta crocuta		Opisthokonta	Eumetazoa	Amniota	Theria	Eutheria	Boreoeutheria							Bilateria	Deuterostomia	Vertebrata	Gnathostomata	Teleostomi	Euteleostomi	Dipnotetrapodomorpha	Tetrapoda									Metazoa		cellular organisms																			Feliformia	Craniata				Sarcopterygii		Laurasiatheria
9679	Eukaryota	Chordata	Mammalia	Carnivora	Hyaenidae	Proteles			Opisthokonta	Eumetazoa	Amniota	Theria	Eutheria	Boreoeutheria							Bilateria	Deuterostomia	Vertebrata	Gnathostomata	Teleostomi	Euteleostomi	Dipnotetrapodomorpha	Tetrapoda									Metazoa		cellular organisms																			Feliformia	Craniata				Sarcopterygii		Laurasiatheria
9680	Eukaryota	Chordata	Mammalia	Carnivora	Hyaenidae	Proteles	Proteles cristata		Opisthokonta	Eumetazoa	Amniota	Theria	Eutheria	Boreoeutheria							Bilateria	Deuterostomia	Vertebrata	Gnathostomata	Teleostomi	Euteleostomi	Dipnotetrapodomorpha	Tetrapoda									Metazoa		cellular organisms																			Feliformia	Craniata				Sarcopterygii		Laurasiatheria
9681	Eukaryota	Chordata	Mammalia	Carnivora	Felidae				Opisthokonta	Eumetazoa	Amniota	Theria	Eutheria	Boreoeutheria							Bilateria	Deuterostomia	Vertebrata	Gnathostomata	Teleostomi	Euteleostomi	Dipnotetrapodomorpha	Tetrapoda									Metazoa		cellular organisms																			Feliformia	Craniata				Sarcopterygii		Laurasiatheria
9682	Eukaryota	Chordata	Mammalia	Carnivora	Felidae	Felis			Opisthokonta	Eumetazoa	Amniota	Theria	Eutheria	Boreoeutheria							Bilateria	Deuterostomia	Vertebrata	Gnathostomata	Teleostomi	Euteleostomi	Dipnotetrapodomorpha	Tetrapoda									Metazoa		cellular organisms																Felinae			Feliformia	Craniata				Sarcopterygii		Laurasiatheria
9683	Eukaryota	Chordata	Mammalia	Carnivora	Felidae	Felis	Felis silvestris		Opisthokonta	Eumetazoa	Amniota	Theria	Eutheria	Boreoeutheria							Bilateria	Deuterostomia	Vertebrata	Gnathostomata	Teleostomi	Euteleostomi	Dipnotetrapodomorpha	Tetrapoda									Metazoa		cellular organisms																Felinae			Feliformia	Craniata				Sarcopterygii		Laurasiatheria
9685	Eukaryota	Chordata	Mammalia	Carnivora	Felidae	Felis	Felis catus		Opisthokonta	Eumetazoa	Amniota	Theria	Eutheria	Boreoeutheria							Bilateria	Deuterostomia	Vertebrata	Gnathostomata	Teleostomi	Euteleostomi	Dipnotetrapodomorpha	Tetrapoda									Metazoa		cellular organisms																Felinae			Feliformia	Craniata				Sarcopterygii		Laurasiatheria
9687	Eukaryota	Chordata	Mammalia	Carnivora	Felidae	Felis	Felis sp.		Opisthokonta	Eumetazoa	Amniota	Theria	Eutheria	Boreoeutheria							Bilateria	Deuterostomia	Vertebrata	Gnathostomata	Teleostomi	Euteleostomi	Dipnotetrapodomorpha	Tetrapoda									Metazoa		cellular organisms	unclassified Felis															Felinae			Feliformia	Craniata				Sarcopterygii		Laurasiatheria
9688	Eukaryota	Chordata	Mammalia	Carnivora	Felidae	Panthera			Opisthokonta	Eumetazoa	Amniota	Theria	Eutheria	Boreoeutheria							Bilateria	Deuterostomia	Vertebrata	Gnathostomata	Teleostomi	Euteleostomi	Dipnotetrapodomorpha	Tetrapoda									Metazoa		cellular organisms																Pantherinae			Feliformia	Craniata				Sarcopterygii		Laurasiatheria
9689	Eukaryota	Chordata	Mammalia	Carnivora	Felidae	Panthera	Panthera leo		Opisthokonta	Eumetazoa	Amniota	Theria	Eutheria	Boreoeutheria							Bilateria	Deuterostomia	Vertebrata	Gnathostomata	Teleostomi	Euteleostomi	Dipnotetrapodomorpha	Tetrapoda									Metazoa		cellular organisms																Pantherinae			Feliformia	Craniata				Sarcopterygii		Laurasiatheria
9690	Eukaryota	Chordata	Mammalia	Carnivora	Felidae	Panthera	Panthera onca		Opisthokonta	Eumetazoa	Amniota	Theria	Eutheria	Boreoeutheria							Bilateria	Deuterostomia	Vertebrata	Gnathostomata	Teleostomi	Euteleostomi	Dipnotetrapodomorpha	Tetrapoda									Metazoa		cellular organisms																Pantherinae			Feliformia	Craniata				Sarcopterygii		Laurasiatheria
9691	Eukaryota	Chordata	Mammalia	Carnivora	Felidae	Panthera	Panthera pardus		Opisthokonta	Eumetazoa	Amniota	Theria	Eutheria	Boreoeutheria							Bilateria	Deuterostomia	Vertebrata	Gnathostomata	Teleostomi	Euteleostomi	Dipnotetrapodomorpha	Tetrapoda									Metazoa		cellular organisms																Pantherinae			Feliformia	Craniata				Sarcopterygii		Laurasiatheria
9692	Eukaryota	Chordata	Mammalia	Carnivora	Felidae	Panthera	Panthera pardus		Opisthokonta	Eumetazoa	Amniota	Theria	Eutheria	Boreoeutheria							Bilateria	Deuterostomia	Vertebrata	Gnathostomata	Teleostomi	Euteleostomi	Dipnotetrapodomorpha	Tetrapoda									Metazoa		cellular organisms																Pantherinae			Feliformia	Craniata		Panthera pardus orientalis		Sarcopterygii		Laurasiatheria
9693	Eukaryota	Chordata	Mammalia	Carnivora	Felidae	Panthera	Panthera pardus		Opisthokonta	Eumetazoa	Amniota	Theria	Eutheria	Boreoeutheria							Bilateria	Deuterostomia	Vertebrata	Gnathostomata	Teleostomi	Euteleostomi	Dipnotetrapodomorpha	Tetrapoda									Metazoa		cellular organisms																Pantherinae			Feliformia	Craniata		Panthera pardus saxicolor		Sarcopterygii		Laurasiatheria
9694	Eukaryota	Chordata	Mammalia	Carnivora	Felidae	Panthera	Panthera tigris		Opisthokonta	Eumetazoa	Amniota	Theria	Eutheria	Boreoeutheria							Bilateria	Deuterostomia	Vertebrata	Gnathostomata	Teleostomi	Euteleostomi	Dipnotetrapodomorpha	Tetrapoda									Metazoa		cellular organisms																Pantherinae			Feliformia	Craniata				Sarcopterygii		Laurasiatheria
9695	Eukaryota	Chordata	Mammalia	Carnivora	Felidae	Panthera	Panthera tigris		Opisthokonta	Eumetazoa	Amniota	Theria	Eutheria	Boreoeutheria							Bilateria	Deuterostomia	Vertebrata	Gnathostomata	Teleostomi	Euteleostomi	Dipnotetrapodomorpha	Tetrapoda									Metazoa		cellular organisms																Pantherinae			Feliformia	Craniata		Panthera tigris sumatrae		Sarcopterygii		Laurasiatheria
9696	Eukaryota	Chordata	Mammalia	Carnivora	Felidae	Puma	Puma concolor		Opisthokonta	Eumetazoa	Amniota	Theria	Eutheria	Boreoeutheria							Bilateria	Deuterostomia	Vertebrata	Gnathostomata	Teleostomi	Euteleostomi	Dipnotetrapodomorpha	Tetrapoda									Metazoa		cellular organisms																Felinae			Feliformia	Craniata				Sarcopterygii		Laurasiatheria
9697	Eukaryota	Chordata	Mammalia	Carnivora	Herpestidae				Opisthokonta	Eumetazoa	Amniota	Theria	Eutheria	Boreoeutheria							Bilateria	Deuterostomia	Vertebrata	Gnathostomata	Teleostomi	Euteleostomi	Dipnotetrapodomorpha	Tetrapoda									Metazoa		cellular organisms																			Feliformia	Craniata				Sarcopterygii		Laurasiatheria
9699	Eukaryota	Chordata	Mammalia	Carnivora	Herpestidae	Herpestes			Opisthokonta	Eumetazoa	Amniota	Theria	Eutheria	Boreoeutheria							Bilateria	Deuterostomia	Vertebrata	Gnathostomata	Teleostomi	Euteleostomi	Dipnotetrapodomorpha	Tetrapoda									Metazoa		cellular organisms																			Feliformia	Craniata				Sarcopterygii		Laurasiatheria
9700	Eukaryota	Chordata	Mammalia	Carnivora	Herpestidae	Herpestes	Herpestes ichneumon		Opisthokonta	Eumetazoa	Amniota	Theria	Eutheria	Boreoeutheria							Bilateria	Deuterostomia	Vertebrata	Gnathostomata	Teleostomi	Euteleostomi	Dipnotetrapodomorpha	Tetrapoda									Metazoa		cellular organisms																			Feliformia	Craniata				Sarcopterygii		Laurasiatheria
9702	Eukaryota	Chordata	Mammalia	Carnivora	Otariidae				Opisthokonta	Eumetazoa	Amniota	Theria	Eutheria	Boreoeutheria							Bilateria	Deuterostomia	Vertebrata	Gnathostomata	Teleostomi	Euteleostomi	Dipnotetrapodomorpha	Tetrapoda									Metazoa		cellular organisms																			Caniformia	Craniata				Sarcopterygii		Laurasiatheria
9703	Eukaryota	Chordata	Mammalia	Carnivora	Otariidae	Zalophus			Opisthokonta	Eumetazoa	Amniota	Theria	Eutheria	Boreoeutheria							Bilateria	Deuterostomia	Vertebrata	Gnathostomata	Teleostomi	Euteleostomi	Dipnotetrapodomorpha	Tetrapoda									Metazoa		cellular organisms																			Caniformia	Craniata				Sarcopterygii		Laurasiatheria
9704	Eukaryota	Chordata	Mammalia	Carnivora	Otariidae	Zalophus	Zalophus californianus		Opisthokonta	Eumetazoa	Amniota	Theria	Eutheria	Boreoeutheria							Bilateria	Deuterostomia	Vertebrata	Gnathostomata	Teleostomi	Euteleostomi	Dipnotetrapodomorpha	Tetrapoda									Metazoa		cellular organisms																			Caniformia	Craniata				Sarcopterygii		Laurasiatheria
9705	Eukaryota	Chordata	Mammalia	Carnivora	Odobenidae				Opisthokonta	Eumetazoa	Amniota	Theria	Eutheria	Boreoeutheria							Bilateria	Deuterostomia	Vertebrata	Gnathostomata	Teleostomi	Euteleostomi	Dipnotetrapodomorpha	Tetrapoda									Metazoa		cellular organisms																			Caniformia	Craniata				Sarcopterygii		Laurasiatheria
9706	Eukaryota	Chordata	Mammalia	Carnivora	Odobenidae	Odobenus			Opisthokonta	Eumetazoa	Amniota	Theria	Eutheria	Boreoeutheria							Bilateria	Deuterostomia	Vertebrata	Gnathostomata	Teleostomi	Euteleostomi	Dipnotetrapodomorpha	Tetrapoda									Metazoa		cellular organisms																			Caniformia	Craniata				Sarcopterygii		Laurasiatheria
9707	Eukaryota	Chordata	Mammalia	Carnivora	Odobenidae	Odobenus	Odobenus rosmarus		Opisthokonta	Eumetazoa	Amniota	Theria	Eutheria	Boreoeutheria							Bilateria	Deuterostomia	Vertebrata	Gnathostomata	Teleostomi	Euteleostomi	Dipnotetrapodomorpha	Tetrapoda									Metazoa		cellular organisms																			Caniformia	Craniata				Sarcopterygii		Laurasiatheria
9708	Eukaryota	Chordata	Mammalia	Carnivora	Odobenidae	Odobenus	Odobenus rosmarus		Opisthokonta	Eumetazoa	Amniota	Theria	Eutheria	Boreoeutheria							Bilateria	Deuterostomia	Vertebrata	Gnathostomata	Teleostomi	Euteleostomi	Dipnotetrapodomorpha	Tetrapoda									Metazoa		cellular organisms																			Caniformia	Craniata		Odobenus rosmarus divergens		Sarcopterygii		Laurasiatheria
9709	Eukaryota	Chordata	Mammalia	Carnivora	Phocidae				Opisthokonta	Eumetazoa	Amniota	Theria	Eutheria	Boreoeutheria							Bilateria	Deuterostomia	Vertebrata	Gnathostomata	Teleostomi	Euteleostomi	Dipnotetrapodomorpha	Tetrapoda									Metazoa		cellular organisms																			Caniformia	Craniata				Sarcopterygii		Laurasiatheria
9710	Eukaryota	Chordata	Mammalia	Carnivora	Phocidae	Halichoerus			Opisthokonta	Eumetazoa	Amniota	Theria	Eutheria	Boreoeutheria							Bilateria	Deuterostomia	Vertebrata	Gnathostomata	Teleostomi	Euteleostomi	Dipnotetrapodomorpha	Tetrapoda									Metazoa		cellular organisms																			Caniformia	Craniata				Sarcopterygii		Laurasiatheria
9711	Eukaryota	Chordata	Mammalia	Carnivora	Phocidae	Halichoerus	Halichoerus grypus		Opisthokonta	Eumetazoa	Amniota	Theria	Eutheria	Boreoeutheria							Bilateria	Deuterostomia	Vertebrata	Gnathostomata	Teleostomi	Euteleostomi	Dipnotetrapodomorpha	Tetrapoda									Metazoa		cellular organisms																			Caniformia	Craniata				Sarcopterygii		Laurasiatheria
9712	Eukaryota	Chordata	Mammalia	Carnivora	Phocidae	Leptonychotes			Opisthokonta	Eumetazoa	Amniota	Theria	Eutheria	Boreoeutheria							Bilateria	Deuterostomia	Vertebrata	Gnathostomata	Teleostomi	Euteleostomi	Dipnotetrapodomorpha	Tetrapoda									Metazoa		cellular organisms																			Caniformia	Craniata				Sarcopterygii		Laurasiatheria
9713	Eukaryota	Chordata	Mammalia	Carnivora	Phocidae	Leptonychotes	Leptonychotes weddellii		Opisthokonta	Eumetazoa	Amniota	Theria	Eutheria	Boreoeutheria							Bilateria	Deuterostomia	Vertebrata	Gnathostomata	Teleostomi	Euteleostomi	Dipnotetrapodomorpha	Tetrapoda									Metazoa		cellular organisms																			Caniformia	Craniata				Sarcopterygii		Laurasiatheria
9714	Eukaryota	Chordata	Mammalia	Carnivora	Phocidae	Mirounga			Opisthokonta	Eumetazoa	Amniota	Theria	Eutheria	Boreoeutheria							Bilateria	Deuterostomia	Vertebrata	Gnathostomata	Teleostomi	Euteleostomi	Dipnotetrapodomorpha	Tetrapoda									Metazoa		cellular organisms																			Caniformia	Craniata				Sarcopterygii		Laurasiatheria
9715	Eukaryota	Chordata	Mammalia	Carnivora	Phocidae	Mirounga	Mirounga leonina		Opisthokonta	Eumetazoa	Amniota	Theria	Eutheria	Boreoeutheria							Bilateria	Deuterostomia	Vertebrata	Gnathostomata	Teleostomi	Euteleostomi	Dipnotetrapodomorpha	Tetrapoda									Metazoa		cellular organisms																			Caniformia	Craniata				Sarcopterygii		Laurasiatheria
9716	Eukaryota	Chordata	Mammalia	Carnivora	Phocidae	Mirounga	Mirounga angustirostris		Opisthokonta	Eumetazoa	Amniota	Theria	Eutheria	Boreoeutheria							Bilateria	Deuterostomia	Vertebrata	Gnathostomata	Teleostomi	Euteleostomi	Dipnotetrapodomorpha	Tetrapoda									Metazoa		cellular organisms																			Caniformia	Craniata				Sarcopterygii		Laurasiatheria
9717	Eukaryota	Chordata	Mammalia	Carnivora	Phocidae	Phoca			Opisthokonta	Eumetazoa	Amniota	Theria	Eutheria	Boreoeutheria							Bilateria	Deuterostomia	Vertebrata	Gnathostomata	Teleostomi	Euteleostomi	Dipnotetrapodomorpha	Tetrapoda									Metazoa		cellular organisms																			Caniformia	Craniata				Sarcopterygii		Laurasiatheria
9718	Eukaryota	Chordata	Mammalia	Carnivora	Phocidae	Pusa	Pusa hispida		Opisthokonta	Eumetazoa	Amniota	Theria	Eutheria	Boreoeutheria							Bilateria	Deuterostomia	Vertebrata	Gnathostomata	Teleostomi	Euteleostomi	Dipnotetrapodomorpha	Tetrapoda									Metazoa		cellular organisms																			Caniformia	Craniata				Sarcopterygii		Laurasiatheria
9719	Eukaryota	Chordata	Mammalia	Carnivora	Phocidae	Pusa	Pusa sibirica		Opisthokonta	Eumetazoa	Amniota	Theria	Eutheria	Boreoeutheria							Bilateria	Deuterostomia	Vertebrata	Gnathostomata	Teleostomi	Euteleostomi	Dipnotetrapodomorpha	Tetrapoda									Metazoa		cellular organisms																			Caniformia	Craniata				Sarcopterygii		Laurasiatheria
9720	Eukaryota	Chordata	Mammalia	Carnivora	Phocidae	Phoca	Phoca vitulina		Opisthokonta	Eumetazoa	Amniota	Theria	Eutheria	Boreoeutheria							Bilateria	Deuterostomia	Vertebrata	Gnathostomata	Teleostomi	Euteleostomi	Dipnotetrapodomorpha	Tetrapoda									Metazoa		cellular organisms																			Caniformia	Craniata				Sarcopterygii		Laurasiatheria
9721	Eukaryota	Chordata	Mammalia	Artiodactyla					Opisthokonta	Eumetazoa	Amniota	Theria	Eutheria	Boreoeutheria							Bilateria	Deuterostomia	Vertebrata	Gnathostomata	Teleostomi	Euteleostomi	Dipnotetrapodomorpha	Tetrapoda							Cetacea		Metazoa		cellular organisms																			Whippomorpha	Craniata				Sarcopterygii		Laurasiatheria
9722	Eukaryota	Chordata	Mammalia	Artiodactyla					Opisthokonta	Eumetazoa	Amniota	Theria	Eutheria	Boreoeutheria							Bilateria	Deuterostomia	Vertebrata	Gnathostomata	Teleostomi	Euteleostomi	Dipnotetrapodomorpha	Tetrapoda							Cetacea		Metazoa		cellular organisms					Odontoceti														Whippomorpha	Craniata				Sarcopterygii		Laurasiatheria
9723	Eukaryota	Chordata	Mammalia	Artiodactyla	Platanistidae				Opisthokonta	Eumetazoa	Amniota	Theria	Eutheria	Boreoeutheria							Bilateria	Deuterostomia	Vertebrata	Gnathostomata	Teleostomi	Euteleostomi	Dipnotetrapodomorpha	Tetrapoda							Cetacea		Metazoa		cellular organisms					Odontoceti														Whippomorpha	Craniata				Sarcopterygii		Laurasiatheria
9724	Eukaryota	Chordata	Mammalia	Artiodactyla	Iniidae	Inia			Opisthokonta	Eumetazoa	Amniota	Theria	Eutheria	Boreoeutheria							Bilateria	Deuterostomia	Vertebrata	Gnathostomata	Teleostomi	Euteleostomi	Dipnotetrapodomorpha	Tetrapoda							Cetacea		Metazoa		cellular organisms					Odontoceti														Whippomorpha	Craniata				Sarcopterygii		Laurasiatheria
9725	Eukaryota	Chordata	Mammalia	Artiodactyla	Iniidae	Inia	Inia geoffrensis		Opisthokonta	Eumetazoa	Amniota	Theria	Eutheria	Boreoeutheria							Bilateria	Deuterostomia	Vertebrata	Gnathostomata	Teleostomi	Euteleostomi	Dipnotetrapodomorpha	Tetrapoda							Cetacea		Metazoa		cellular organisms					Odontoceti														Whippomorpha	Craniata				Sarcopterygii		Laurasiatheria
9726	Eukaryota	Chordata	Mammalia	Artiodactyla	Delphinidae				Opisthokonta	Eumetazoa	Amniota	Theria	Eutheria	Boreoeutheria							Bilateria	Deuterostomia	Vertebrata	Gnathostomata	Teleostomi	Euteleostomi	Dipnotetrapodomorpha	Tetrapoda							Cetacea		Metazoa		cellular organisms					Odontoceti														Whippomorpha	Craniata				Sarcopterygii		Laurasiatheria
9727	Eukaryota	Chordata	Mammalia	Artiodactyla	Delphinidae	Delphinus			Opisthokonta	Eumetazoa	Amniota	Theria	Eutheria	Boreoeutheria							Bilateria	Deuterostomia	Vertebrata	Gnathostomata	Teleostomi	Euteleostomi	Dipnotetrapodomorpha	Tetrapoda							Cetacea		Metazoa		cellular organisms					Odontoceti														Whippomorpha	Craniata				Sarcopterygii		Laurasiatheria
9728	Eukaryota	Chordata	Mammalia	Artiodactyla	Delphinidae	Delphinus	Delphinus delphis		Opisthokonta	Eumetazoa	Amniota	Theria	Eutheria	Boreoeutheria							Bilateria	Deuterostomia	Vertebrata	Gnathostomata	Teleostomi	Euteleostomi	Dipnotetrapodomorpha	Tetrapoda							Cetacea		Metazoa		cellular organisms					Odontoceti														Whippomorpha	Craniata				Sarcopterygii		Laurasiatheria
9729	Eukaryota	Chordata	Mammalia	Artiodactyla	Delphinidae	Globicephala			Opisthokonta	Eumetazoa	Amniota	Theria	Eutheria	Boreoeutheria							Bilateria	Deuterostomia	Vertebrata	Gnathostomata	Teleostomi	Euteleostomi	Dipnotetrapodomorpha	Tetrapoda							Cetacea		Metazoa		cellular organisms					Odontoceti														Whippomorpha	Craniata				Sarcopterygii		Laurasiatheria
9731	Eukaryota	Chordata	Mammalia	Artiodactyla	Delphinidae	Globicephala	Globicephala melas		Opisthokonta	Eumetazoa	Amniota	Theria	Eutheria	Boreoeutheria							Bilateria	Deuterostomia	Vertebrata	Gnathostomata	Teleostomi	Euteleostomi	Dipnotetrapodomorpha	Tetrapoda							Cetacea		Metazoa		cellular organisms					Odontoceti														Whippomorpha	Craniata				Sarcopterygii		Laurasiatheria
9732	Eukaryota	Chordata	Mammalia	Artiodactyla	Delphinidae	Orcinus			Opisthokonta	Eumetazoa	Amniota	Theria	Eutheria	Boreoeutheria							Bilateria	Deuterostomia	Vertebrata	Gnathostomata	Teleostomi	Euteleostomi	Dipnotetrapodomorpha	Tetrapoda							Cetacea		Metazoa		cellular organisms					Odontoceti														Whippomorpha	Craniata				Sarcopterygii		Laurasiatheria
9733	Eukaryota	Chordata	Mammalia	Artiodactyla	Delphinidae	Orcinus	Orcinus orca		Opisthokonta	Eumetazoa	Amniota	Theria	Eutheria	Boreoeutheria							Bilateria	Deuterostomia	Vertebrata	Gnathostomata	Teleostomi	Euteleostomi	Dipnotetrapodomorpha	Tetrapoda							Cetacea		Metazoa		cellular organisms					Odontoceti														Whippomorpha	Craniata				Sarcopterygii		Laurasiatheria
9734	Eukaryota	Chordata	Mammalia	Artiodactyla	Delphinidae	Stenella			Opisthokonta	Eumetazoa	Amniota	Theria	Eutheria	Boreoeutheria							Bilateria	Deuterostomia	Vertebrata	Gnathostomata	Teleostomi	Euteleostomi	Dipnotetrapodomorpha	Tetrapoda							Cetacea		Metazoa		cellular organisms					Odontoceti														Whippomorpha	Craniata				Sarcopterygii		Laurasiatheria
9735	Eukaryota	Chordata	Mammalia	Artiodactyla	Delphinidae	Stenella	Stenella attenuata		Opisthokonta	Eumetazoa	Amniota	Theria	Eutheria	Boreoeutheria							Bilateria	Deuterostomia	Vertebrata	Gnathostomata	Teleostomi	Euteleostomi	Dipnotetrapodomorpha	Tetrapoda							Cetacea		Metazoa		cellular organisms					Odontoceti														Whippomorpha	Craniata				Sarcopterygii		Laurasiatheria
9736	Eukaryota	Chordata	Mammalia	Artiodactyla	Delphinidae	Stenella	Stenella longirostris		Opisthokonta	Eumetazoa	Amniota	Theria	Eutheria	Boreoeutheria							Bilateria	Deuterostomia	Vertebrata	Gnathostomata	Teleostomi	Euteleostomi	Dipnotetrapodomorpha	Tetrapoda							Cetacea		Metazoa		cellular organisms					Odontoceti														Whippomorpha	Craniata				Sarcopterygii		Laurasiatheria
9737	Eukaryota	Chordata	Mammalia	Artiodactyla	Delphinidae	Stenella	Stenella coeruleoalba		Opisthokonta	Eumetazoa	Amniota	Theria	Eutheria	Boreoeutheria							Bilateria	Deuterostomia	Vertebrata	Gnathostomata	Teleostomi	Euteleostomi	Dipnotetrapodomorpha	Tetrapoda							Cetacea		Metazoa		cellular organisms					Odontoceti														Whippomorpha	Craniata				Sarcopterygii		Laurasiatheria
9738	Eukaryota	Chordata	Mammalia	Artiodactyla	Delphinidae	Tursiops			Opisthokonta	Eumetazoa	Amniota	Theria	Eutheria	Boreoeutheria							Bilateria	Deuterostomia	Vertebrata	Gnathostomata	Teleostomi	Euteleostomi	Dipnotetrapodomorpha	Tetrapoda							Cetacea		Metazoa		cellular organisms					Odontoceti														Whippomorpha	Craniata				Sarcopterygii		Laurasiatheria
9739	Eukaryota	Chordata	Mammalia	Artiodactyla	Delphinidae	Tursiops	Tursiops truncatus		Opisthokonta	Eumetazoa	Amniota	Theria	Eutheria	Boreoeutheria							Bilateria	Deuterostomia	Vertebrata	Gnathostomata	Teleostomi	Euteleostomi	Dipnotetrapodomorpha	Tetrapoda							Cetacea		Metazoa		cellular organisms					Odontoceti														Whippomorpha	Craniata				Sarcopterygii		Laurasiatheria
9740	Eukaryota	Chordata	Mammalia	Artiodactyla	Phocoenidae				Opisthokonta	Eumetazoa	Amniota	Theria	Eutheria	Boreoeutheria							Bilateria	Deuterostomia	Vertebrata	Gnathostomata	Teleostomi	Euteleostomi	Dipnotetrapodomorpha	Tetrapoda							Cetacea		Metazoa		cellular organisms					Odontoceti														Whippomorpha	Craniata				Sarcopterygii		Laurasiatheria
9741	Eukaryota	Chordata	Mammalia	Artiodactyla	Phocoenidae	Phocoena			Opisthokonta	Eumetazoa	Amniota	Theria	Eutheria	Boreoeutheria							Bilateria	Deuterostomia	Vertebrata	Gnathostomata	Teleostomi	Euteleostomi	Dipnotetrapodomorpha	Tetrapoda							Cetacea		Metazoa		cellular organisms					Odontoceti														Whippomorpha	Craniata				Sarcopterygii		Laurasiatheria
9742	Eukaryota	Chordata	Mammalia	Artiodactyla	Phocoenidae	Phocoena	Phocoena phocoena		Opisthokonta	Eumetazoa	Amniota	Theria	Eutheria	Boreoeutheria							Bilateria	Deuterostomia	Vertebrata	Gnathostomata	Teleostomi	Euteleostomi	Dipnotetrapodomorpha	Tetrapoda							Cetacea		Metazoa		cellular organisms					Odontoceti														Whippomorpha	Craniata				Sarcopterygii		Laurasiatheria
9743	Eukaryota	Chordata	Mammalia	Artiodactyla	Phocoenidae	Phocoenoides			Opisthokonta	Eumetazoa	Amniota	Theria	Eutheria	Boreoeutheria							Bilateria	Deuterostomia	Vertebrata	Gnathostomata	Teleostomi	Euteleostomi	Dipnotetrapodomorpha	Tetrapoda							Cetacea		Metazoa		cellular organisms					Odontoceti														Whippomorpha	Craniata				Sarcopterygii		Laurasiatheria
9744	Eukaryota	Chordata	Mammalia	Artiodactyla	Phocoenidae	Phocoenoides	Phocoenoides dalli		Opisthokonta	Eumetazoa	Amniota	Theria	Eutheria	Boreoeutheria							Bilateria	Deuterostomia	Vertebrata	Gnathostomata	Teleostomi	Euteleostomi	Dipnotetrapodomorpha	Tetrapoda							Cetacea		Metazoa		cellular organisms					Odontoceti														Whippomorpha	Craniata				Sarcopterygii		Laurasiatheria
9745	Eukaryota	Chordata	Mammalia	Artiodactyla	Phocoenidae	Phocoenoides	Phocoenoides dalli		Opisthokonta	Eumetazoa	Amniota	Theria	Eutheria	Boreoeutheria							Bilateria	Deuterostomia	Vertebrata	Gnathostomata	Teleostomi	Euteleostomi	Dipnotetrapodomorpha	Tetrapoda							Cetacea		Metazoa		cellular organisms					Odontoceti														Whippomorpha	Craniata		Phocoenoides dalli dalli		Sarcopterygii		Laurasiatheria
9747	Eukaryota	Chordata	Mammalia	Artiodactyla	Monodontidae				Opisthokonta	Eumetazoa	Amniota	Theria	Eutheria	Boreoeutheria							Bilateria	Deuterostomia	Vertebrata	Gnathostomata	Teleostomi	Euteleostomi	Dipnotetrapodomorpha	Tetrapoda							Cetacea		Metazoa		cellular organisms					Odontoceti														Whippomorpha	Craniata				Sarcopterygii		Laurasiatheria
9748	Eukaryota	Chordata	Mammalia	Artiodactyla	Monodontidae	Delphinapterus			Opisthokonta	Eumetazoa	Amniota	Theria	Eutheria	Boreoeutheria							Bilateria	Deuterostomia	Vertebrata	Gnathostomata	Teleostomi	Euteleostomi	Dipnotetrapodomorpha	Tetrapoda							Cetacea		Metazoa		cellular organisms					Odontoceti														Whippomorpha	Craniata				Sarcopterygii		Laurasiatheria
9749	Eukaryota	Chordata	Mammalia	Artiodactyla	Monodontidae	Delphinapterus	Delphinapterus leucas		Opisthokonta	Eumetazoa	Amniota	Theria	Eutheria	Boreoeutheria							Bilateria	Deuterostomia	Vertebrata	Gnathostomata	Teleostomi	Euteleostomi	Dipnotetrapodomorpha	Tetrapoda							Cetacea		Metazoa		cellular organisms					Odontoceti														Whippomorpha	Craniata				Sarcopterygii		Laurasiatheria
9750	Eukaryota	Chordata	Mammalia	Artiodactyla	Physeteridae				Opisthokonta	Eumetazoa	Amniota	Theria	Eutheria	Boreoeutheria							Bilateria	Deuterostomia	Vertebrata	Gnathostomata	Teleostomi	Euteleostomi	Dipnotetrapodomorpha	Tetrapoda							Cetacea		Metazoa		cellular organisms					Odontoceti														Whippomorpha	Craniata				Sarcopterygii		Laurasiatheria
9751	Eukaryota	Chordata	Mammalia	Artiodactyla	Physeteridae	Kogia			Opisthokonta	Eumetazoa	Amniota	Theria	Eutheria	Boreoeutheria							Bilateria	Deuterostomia	Vertebrata	Gnathostomata	Teleostomi	Euteleostomi	Dipnotetrapodomorpha	Tetrapoda							Cetacea		Metazoa		cellular organisms					Odontoceti														Whippomorpha	Craniata				Sarcopterygii		Laurasiatheria
9752	Eukaryota	Chordata	Mammalia	Artiodactyla	Physeteridae	Kogia	Kogia sima		Opisthokonta	Eumetazoa	Amniota	Theria	Eutheria	Boreoeutheria							Bilateria	Deuterostomia	Vertebrata	Gnathostomata	Teleostomi	Euteleostomi	Dipnotetrapodomorpha	Tetrapoda							Cetacea		Metazoa		cellular organisms					Odontoceti														Whippomorpha	Craniata				Sarcopterygii		Laurasiatheria
9753	Eukaryota	Chordata	Mammalia	Artiodactyla	Physeteridae	Physeter			Opisthokonta	Eumetazoa	Amniota	Theria	Eutheria	Boreoeutheria							Bilateria	Deuterostomia	Vertebrata	Gnathostomata	Teleostomi	Euteleostomi	Dipnotetrapodomorpha	Tetrapoda							Cetacea		Metazoa		cellular organisms					Odontoceti														Whippomorpha	Craniata				Sarcopterygii		Laurasiatheria
9755	Eukaryota	Chordata	Mammalia	Artiodactyla	Physeteridae	Physeter	Physeter catodon		Opisthokonta	Eumetazoa	Amniota	Theria	Eutheria	Boreoeutheria							Bilateria	Deuterostomia	Vertebrata	Gnathostomata	Teleostomi	Euteleostomi	Dipnotetrapodomorpha	Tetrapoda							Cetacea		Metazoa		cellular organisms					Odontoceti														Whippomorpha	Craniata				Sarcopterygii		Laurasiatheria
9756	Eukaryota	Chordata	Mammalia	Artiodactyla	Ziphiidae				Opisthokonta	Eumetazoa	Amniota	Theria	Eutheria	Boreoeutheria							Bilateria	Deuterostomia	Vertebrata	Gnathostomata	Teleostomi	Euteleostomi	Dipnotetrapodomorpha	Tetrapoda							Cetacea		Metazoa		cellular organisms					Odontoceti														Whippomorpha	Craniata				Sarcopterygii		Laurasiatheria
9757	Eukaryota	Chordata	Mammalia	Artiodactyla	Ziphiidae	Mesoplodon			Opisthokonta	Eumetazoa	Amniota	Theria	Eutheria	Boreoeutheria							Bilateria	Deuterostomia	Vertebrata	Gnathostomata	Teleostomi	Euteleostomi	Dipnotetrapodomorpha	Tetrapoda							Cetacea		Metazoa		cellular organisms					Odontoceti														Whippomorpha	Craniata				Sarcopterygii		Laurasiatheria
9758	Eukaryota	Chordata	Mammalia	Artiodactyla	Ziphiidae	Mesoplodon	Mesoplodon carlhubbsi		Opisthokonta	Eumetazoa	Amniota	Theria	Eutheria	Boreoeutheria							Bilateria	Deuterostomia	Vertebrata	Gnathostomata	Teleostomi	Euteleostomi	Dipnotetrapodomorpha	Tetrapoda							Cetacea		Metazoa		cellular organisms					Odontoceti														Whippomorpha	Craniata				Sarcopterygii		Laurasiatheria
9759	Eukaryota	Chordata	Mammalia	Artiodactyla	Ziphiidae	Ziphius			Opisthokonta	Eumetazoa	Amniota	Theria	Eutheria	Boreoeutheria							Bilateria	Deuterostomia	Vertebrata	Gnathostomata	Teleostomi	Euteleostomi	Dipnotetrapodomorpha	Tetrapoda							Cetacea		Metazoa		cellular organisms					Odontoceti														Whippomorpha	Craniata				Sarcopterygii		Laurasiatheria
9760	Eukaryota	Chordata	Mammalia	Artiodactyla	Ziphiidae	Ziphius	Ziphius cavirostris		Opisthokonta	Eumetazoa	Amniota	Theria	Eutheria	Boreoeutheria							Bilateria	Deuterostomia	Vertebrata	Gnathostomata	Teleostomi	Euteleostomi	Dipnotetrapodomorpha	Tetrapoda							Cetacea		Metazoa		cellular organisms					Odontoceti														Whippomorpha	Craniata				Sarcopterygii		Laurasiatheria
9761	Eukaryota	Chordata	Mammalia	Artiodactyla					Opisthokonta	Eumetazoa	Amniota	Theria	Eutheria	Boreoeutheria							Bilateria	Deuterostomia	Vertebrata	Gnathostomata	Teleostomi	Euteleostomi	Dipnotetrapodomorpha	Tetrapoda							Cetacea		Metazoa		cellular organisms					Mysticeti														Whippomorpha	Craniata				Sarcopterygii		Laurasiatheria
9762	Eukaryota	Chordata	Mammalia	Artiodactyla	Eschrichtiidae				Opisthokonta	Eumetazoa	Amniota	Theria	Eutheria	Boreoeutheria							Bilateria	Deuterostomia	Vertebrata	Gnathostomata	Teleostomi	Euteleostomi	Dipnotetrapodomorpha	Tetrapoda							Cetacea		Metazoa		cellular organisms					Mysticeti														Whippomorpha	Craniata				Sarcopterygii		Laurasiatheria
9763	Eukaryota	Chordata	Mammalia	Artiodactyla	Eschrichtiidae	Eschrichtius			Opisthokonta	Eumetazoa	Amniota	Theria	Eutheria	Boreoeutheria							Bilateria	Deuterostomia	Vertebrata	Gnathostomata	Teleostomi	Euteleostomi	Dipnotetrapodomorpha	Tetrapoda							Cetacea		Metazoa		cellular organisms					Mysticeti														Whippomorpha	Craniata				Sarcopterygii		Laurasiatheria
9764	Eukaryota	Chordata	Mammalia	Artiodactyla	Eschrichtiidae	Eschrichtius	Eschrichtius robustus		Opisthokonta	Eumetazoa	Amniota	Theria	Eutheria	Boreoeutheria							Bilateria	Deuterostomia	Vertebrata	Gnathostomata	Teleostomi	Euteleostomi	Dipnotetrapodomorpha	Tetrapoda							Cetacea		Metazoa		cellular organisms					Mysticeti														Whippomorpha	Craniata				Sarcopterygii		Laurasiatheria
9765	Eukaryota	Chordata	Mammalia	Artiodactyla	Balaenopteridae				Opisthokonta	Eumetazoa	Amniota	Theria	Eutheria	Boreoeutheria							Bilateria	Deuterostomia	Vertebrata	Gnathostomata	Teleostomi	Euteleostomi	Dipnotetrapodomorpha	Tetrapoda							Cetacea		Metazoa		cellular organisms					Mysticeti														Whippomorpha	Craniata				Sarcopterygii		Laurasiatheria
9766	Eukaryota	Chordata	Mammalia	Artiodactyla	Balaenopteridae	Balaenoptera			Opisthokonta	Eumetazoa	Amniota	Theria	Eutheria	Boreoeutheria							Bilateria	Deuterostomia	Vertebrata	Gnathostomata	Teleostomi	Euteleostomi	Dipnotetrapodomorpha	Tetrapoda							Cetacea		Metazoa		cellular organisms					Mysticeti														Whippomorpha	Craniata				Sarcopterygii		Laurasiatheria
9767	Eukaryota	Chordata	Mammalia	Artiodactyla	Balaenopteridae	Balaenoptera	Balaenoptera acutorostrata		Opisthokonta	Eumetazoa	Amniota	Theria	Eutheria	Boreoeutheria							Bilateria	Deuterostomia	Vertebrata	Gnathostomata	Teleostomi	Euteleostomi	Dipnotetrapodomorpha	Tetrapoda							Cetacea		Metazoa		cellular organisms					Mysticeti														Whippomorpha	Craniata				Sarcopterygii		Laurasiatheria
9768	Eukaryota	Chordata	Mammalia	Artiodactyla	Balaenopteridae	Balaenoptera	Balaenoptera borealis		Opisthokonta	Eumetazoa	Amniota	Theria	Eutheria	Boreoeutheria							Bilateria	Deuterostomia	Vertebrata	Gnathostomata	Teleostomi	Euteleostomi	Dipnotetrapodomorpha	Tetrapoda							Cetacea		Metazoa		cellular organisms					Mysticeti														Whippomorpha	Craniata				Sarcopterygii		Laurasiatheria
9769	Eukaryota	Chordata	Mammalia	Artiodactyla	Balaenopteridae	Balaenoptera	Balaenoptera edeni		Opisthokonta	Eumetazoa	Amniota	Theria	Eutheria	Boreoeutheria							Bilateria	Deuterostomia	Vertebrata	Gnathostomata	Teleostomi	Euteleostomi	Dipnotetrapodomorpha	Tetrapoda							Cetacea		Metazoa		cellular organisms					Mysticeti														Whippomorpha	Craniata				Sarcopterygii		Laurasiatheria
9770	Eukaryota	Chordata	Mammalia	Artiodactyla	Balaenopteridae	Balaenoptera	Balaenoptera physalus		Opisthokonta	Eumetazoa	Amniota	Theria	Eutheria	Boreoeutheria							Bilateria	Deuterostomia	Vertebrata	Gnathostomata	Teleostomi	Euteleostomi	Dipnotetrapodomorpha	Tetrapoda							Cetacea		Metazoa		cellular organisms					Mysticeti														Whippomorpha	Craniata				Sarcopterygii		Laurasiatheria
9771	Eukaryota	Chordata	Mammalia	Artiodactyla	Balaenopteridae	Balaenoptera	Balaenoptera musculus		Opisthokonta	Eumetazoa	Amniota	Theria	Eutheria	Boreoeutheria							Bilateria	Deuterostomia	Vertebrata	Gnathostomata	Teleostomi	Euteleostomi	Dipnotetrapodomorpha	Tetrapoda							Cetacea		Metazoa		cellular organisms					Mysticeti														Whippomorpha	Craniata				Sarcopterygii		Laurasiatheria
9772	Eukaryota	Chordata	Mammalia	Artiodactyla	Balaenopteridae	Megaptera			Opisthokonta	Eumetazoa	Amniota	Theria	Eutheria	Boreoeutheria							Bilateria	Deuterostomia	Vertebrata	Gnathostomata	Teleostomi	Euteleostomi	Dipnotetrapodomorpha	Tetrapoda							Cetacea		Metazoa		cellular organisms					Mysticeti														Whippomorpha	Craniata				Sarcopterygii		Laurasiatheria
9773	Eukaryota	Chordata	Mammalia	Artiodactyla	Balaenopteridae	Megaptera	Megaptera novaeangliae		Opisthokonta	Eumetazoa	Amniota	Theria	Eutheria	Boreoeutheria							Bilateria	Deuterostomia	Vertebrata	Gnathostomata	Teleostomi	Euteleostomi	Dipnotetrapodomorpha	Tetrapoda							Cetacea		Metazoa		cellular organisms					Mysticeti														Whippomorpha	Craniata				Sarcopterygii		Laurasiatheria
9774	Eukaryota	Chordata	Mammalia	Sirenia					Opisthokonta	Eumetazoa	Amniota	Theria	Eutheria								Bilateria	Deuterostomia	Vertebrata	Gnathostomata	Teleostomi	Euteleostomi	Dipnotetrapodomorpha	Tetrapoda									Metazoa		cellular organisms																				Craniata				Sarcopterygii		Afrotheria
9775	Eukaryota	Chordata	Mammalia	Sirenia	Trichechidae				Opisthokonta	Eumetazoa	Amniota	Theria	Eutheria								Bilateria	Deuterostomia	Vertebrata	Gnathostomata	Teleostomi	Euteleostomi	Dipnotetrapodomorpha	Tetrapoda									Metazoa		cellular organisms																				Craniata				Sarcopterygii		Afrotheria
9776	Eukaryota	Chordata	Mammalia	Sirenia	Trichechidae	Trichechus			Opisthokonta	Eumetazoa	Amniota	Theria	Eutheria								Bilateria	Deuterostomia	Vertebrata	Gnathostomata	Teleostomi	Euteleostomi	Dipnotetrapodomorpha	Tetrapoda									Metazoa		cellular organisms																				Craniata				Sarcopterygii		Afrotheria
9777	Eukaryota	Chordata	Mammalia	Sirenia	Trichechidae	Trichechus	Trichechus inunguis		Opisthokonta	Eumetazoa	Amniota	Theria	Eutheria								Bilateria	Deuterostomia	Vertebrata	Gnathostomata	Teleostomi	Euteleostomi	Dipnotetrapodomorpha	Tetrapoda									Metazoa		cellular organisms																				Craniata				Sarcopterygii		Afrotheria
9778	Eukaryota	Chordata	Mammalia	Sirenia	Trichechidae	Trichechus	Trichechus manatus		Opisthokonta	Eumetazoa	Amniota	Theria	Eutheria								Bilateria	Deuterostomia	Vertebrata	Gnathostomata	Teleostomi	Euteleostomi	Dipnotetrapodomorpha	Tetrapoda									Metazoa		cellular organisms																				Craniata				Sarcopterygii		Afrotheria
9779	Eukaryota	Chordata	Mammalia	Proboscidea					Opisthokonta	Eumetazoa	Amniota	Theria	Eutheria								Bilateria	Deuterostomia	Vertebrata	Gnathostomata	Teleostomi	Euteleostomi	Dipnotetrapodomorpha	Tetrapoda									Metazoa		cellular organisms																				Craniata				Sarcopterygii		Afrotheria
9780	Eukaryota	Chordata	Mammalia	Proboscidea	Elephantidae				Opisthokonta	Eumetazoa	Amniota	Theria	Eutheria								Bilateria	Deuterostomia	Vertebrata	Gnathostomata	Teleostomi	Euteleostomi	Dipnotetrapodomorpha	Tetrapoda									Metazoa		cellular organisms																				Craniata				Sarcopterygii		Afrotheria
9781	Eukaryota	Chordata	Mammalia	Proboscidea	Elephantidae		Elephantidae gen. sp.		Opisthokonta	Eumetazoa	Amniota	Theria	Eutheria								Bilateria	Deuterostomia	Vertebrata	Gnathostomata	Teleostomi	Euteleostomi	Dipnotetrapodomorpha	Tetrapoda									Metazoa		cellular organisms																				Craniata				Sarcopterygii		Afrotheria
9782	Eukaryota	Chordata	Mammalia	Proboscidea	Elephantidae	Elephas			Opisthokonta	Eumetazoa	Amniota	Theria	Eutheria								Bilateria	Deuterostomia	Vertebrata	Gnathostomata	Teleostomi	Euteleostomi	Dipnotetrapodomorpha	Tetrapoda									Metazoa		cellular organisms																				Craniata				Sarcopterygii		Afrotheria
9783	Eukaryota	Chordata	Mammalia	Proboscidea	Elephantidae	Elephas	Elephas maximus		Opisthokonta	Eumetazoa	Amniota	Theria	Eutheria								Bilateria	Deuterostomia	Vertebrata	Gnathostomata	Teleostomi	Euteleostomi	Dipnotetrapodomorpha	Tetrapoda									Metazoa		cellular organisms																				Craniata				Sarcopterygii		Afrotheria
9784	Eukaryota	Chordata	Mammalia	Proboscidea	Elephantidae	Loxodonta			Opisthokonta	Eumetazoa	Amniota	Theria	Eutheria								Bilateria	Deuterostomia	Vertebrata	Gnathostomata	Teleostomi	Euteleostomi	Dipnotetrapodomorpha	Tetrapoda									Metazoa		cellular organisms																				Craniata				Sarcopterygii		Afrotheria
9785	Eukaryota	Chordata	Mammalia	Proboscidea	Elephantidae	Loxodonta	Loxodonta africana		Opisthokonta	Eumetazoa	Amniota	Theria	Eutheria								Bilateria	Deuterostomia	Vertebrata	Gnathostomata	Teleostomi	Euteleostomi	Dipnotetrapodomorpha	Tetrapoda									Metazoa		cellular organisms																				Craniata				Sarcopterygii		Afrotheria
9786	Eukaryota	Streptophyta	Magnoliopsida	Lamiales	Martyniaceae	Proboscidea	Proboscidea louisiana		Embryophyta	Tracheophyta											Euphyllophyta	Spermatophyta	Mesangiospermae	eudicotyledons	Gunneridae	Pentapetalae	asterids	lamiids									Viridiplantae		cellular organisms																				Streptophytina
9787	Eukaryota	Chordata	Mammalia	Perissodactyla					Opisthokonta	Eumetazoa	Amniota	Theria	Eutheria	Boreoeutheria							Bilateria	Deuterostomia	Vertebrata	Gnathostomata	Teleostomi	Euteleostomi	Dipnotetrapodomorpha	Tetrapoda									Metazoa		cellular organisms																				Craniata				Sarcopterygii		Laurasiatheria
9788	Eukaryota	Chordata	Mammalia	Perissodactyla	Equidae				Opisthokonta	Eumetazoa	Amniota	Theria	Eutheria	Boreoeutheria							Bilateria	Deuterostomia	Vertebrata	Gnathostomata	Teleostomi	Euteleostomi	Dipnotetrapodomorpha	Tetrapoda									Metazoa		cellular organisms																				Craniata				Sarcopterygii		Laurasiatheria
9789	Eukaryota	Chordata	Mammalia	Perissodactyla	Equidae	Equus			Opisthokonta	Eumetazoa	Amniota	Theria	Eutheria	Boreoeutheria							Bilateria	Deuterostomia	Vertebrata	Gnathostomata	Teleostomi	Euteleostomi	Dipnotetrapodomorpha	Tetrapoda									Metazoa		cellular organisms																				Craniata				Sarcopterygii		Laurasiatheria
9791	Eukaryota	Chordata	Mammalia	Perissodactyla	Equidae	Equus	Equus zebra		Opisthokonta	Eumetazoa	Amniota	Theria	Eutheria	Boreoeutheria							Bilateria	Deuterostomia	Vertebrata	Gnathostomata	Teleostomi	Euteleostomi	Dipnotetrapodomorpha	Tetrapoda									Metazoa		cellular organisms																				Craniata				Sarcopterygii		Laurasiatheria
9792	Eukaryota	Chordata	Mammalia	Perissodactyla	Equidae	Equus	Equus grevyi		Opisthokonta	Eumetazoa	Amniota	Theria	Eutheria	Boreoeutheria							Bilateria	Deuterostomia	Vertebrata	Gnathostomata	Teleostomi	Euteleostomi	Dipnotetrapodomorpha	Tetrapoda									Metazoa		cellular organisms																				Craniata				Sarcopterygii		Laurasiatheria
9793	Eukaryota	Chordata	Mammalia	Perissodactyla	Equidae	Equus	Equus asinus		Opisthokonta	Eumetazoa	Amniota	Theria	Eutheria	Boreoeutheria							Bilateria	Deuterostomia	Vertebrata	Gnathostomata	Teleostomi	Euteleostomi	Dipnotetrapodomorpha	Tetrapoda									Metazoa		cellular organisms																				Craniata				Sarcopterygii		Laurasiatheria
9794	Eukaryota	Chordata	Mammalia	Perissodactyla	Equidae	Equus	Equus hemionus		Opisthokonta	Eumetazoa	Amniota	Theria	Eutheria	Boreoeutheria							Bilateria	Deuterostomia	Vertebrata	Gnathostomata	Teleostomi	Euteleostomi	Dipnotetrapodomorpha	Tetrapoda									Metazoa		cellular organisms																				Craniata				Sarcopterygii		Laurasiatheria
9796	Eukaryota	Chordata	Mammalia	Perissodactyla	Equidae	Equus	Equus caballus		Opisthokonta	Eumetazoa	Amniota	Theria	Eutheria	Boreoeutheria							Bilateria	Deuterostomia	Vertebrata	Gnathostomata	Teleostomi	Euteleostomi	Dipnotetrapodomorpha	Tetrapoda									Metazoa		cellular organisms																				Craniata				Sarcopterygii		Laurasiatheria
9798	Eukaryota	Chordata	Mammalia	Perissodactyla	Equidae	Equus	Equus przewalskii		Opisthokonta	Eumetazoa	Amniota	Theria	Eutheria	Boreoeutheria							Bilateria	Deuterostomia	Vertebrata	Gnathostomata	Teleostomi	Euteleostomi	Dipnotetrapodomorpha	Tetrapoda									Metazoa		cellular organisms																				Craniata				Sarcopterygii		Laurasiatheria
9799	Eukaryota	Chordata	Mammalia	Perissodactyla	Tapiridae				Opisthokonta	Eumetazoa	Amniota	Theria	Eutheria	Boreoeutheria							Bilateria	Deuterostomia	Vertebrata	Gnathostomata	Teleostomi	Euteleostomi	Dipnotetrapodomorpha	Tetrapoda									Metazoa		cellular organisms																				Craniata				Sarcopterygii		Laurasiatheria
9800	Eukaryota	Chordata	Mammalia	Perissodactyla	Tapiridae	Tapirus			Opisthokonta	Eumetazoa	Amniota	Theria	Eutheria	Boreoeutheria							Bilateria	Deuterostomia	Vertebrata	Gnathostomata	Teleostomi	Euteleostomi	Dipnotetrapodomorpha	Tetrapoda									Metazoa		cellular organisms																				Craniata				Sarcopterygii		Laurasiatheria
9801	Eukaryota	Chordata	Mammalia	Perissodactyla	Tapiridae	Tapirus	Tapirus terrestris		Opisthokonta	Eumetazoa	Amniota	Theria	Eutheria	Boreoeutheria							Bilateria	Deuterostomia	Vertebrata	Gnathostomata	Teleostomi	Euteleostomi	Dipnotetrapodomorpha	Tetrapoda									Metazoa		cellular organisms																				Craniata				Sarcopterygii		Laurasiatheria
9802	Eukaryota	Chordata	Mammalia	Perissodactyla	Tapiridae	Tapirus	Tapirus indicus		Opisthokonta	Eumetazoa	Amniota	Theria	Eutheria	Boreoeutheria							Bilateria	Deuterostomia	Vertebrata	Gnathostomata	Teleostomi	Euteleostomi	Dipnotetrapodomorpha	Tetrapoda									Metazoa		cellular organisms																				Craniata				Sarcopterygii		Laurasiatheria
9803	Eukaryota	Chordata	Mammalia	Perissodactyla	Rhinocerotidae				Opisthokonta	Eumetazoa	Amniota	Theria	Eutheria	Boreoeutheria							Bilateria	Deuterostomia	Vertebrata	Gnathostomata	Teleostomi	Euteleostomi	Dipnotetrapodomorpha	Tetrapoda									Metazoa		cellular organisms																				Craniata				Sarcopterygii		Laurasiatheria
9804	Eukaryota	Chordata	Mammalia	Perissodactyla	Rhinocerotidae	Diceros			Opisthokonta	Eumetazoa	Amniota	Theria	Eutheria	Boreoeutheria							Bilateria	Deuterostomia	Vertebrata	Gnathostomata	Teleostomi	Euteleostomi	Dipnotetrapodomorpha	Tetrapoda									Metazoa		cellular organisms																				Craniata				Sarcopterygii		Laurasiatheria
9805	Eukaryota	Chordata	Mammalia	Perissodactyla	Rhinocerotidae	Diceros	Diceros bicornis		Opisthokonta	Eumetazoa	Amniota	Theria	Eutheria	Boreoeutheria							Bilateria	Deuterostomia	Vertebrata	Gnathostomata	Teleostomi	Euteleostomi	Dipnotetrapodomorpha	Tetrapoda									Metazoa		cellular organisms																				Craniata				Sarcopterygii		Laurasiatheria
9806	Eukaryota	Chordata	Mammalia	Perissodactyla	Rhinocerotidae	Ceratotherium			Opisthokonta	Eumetazoa	Amniota	Theria	Eutheria	Boreoeutheria							Bilateria	Deuterostomia	Vertebrata	Gnathostomata	Teleostomi	Euteleostomi	Dipnotetrapodomorpha	Tetrapoda									Metazoa		cellular organisms																				Craniata				Sarcopterygii		Laurasiatheria
9807	Eukaryota	Chordata	Mammalia	Perissodactyla	Rhinocerotidae	Ceratotherium	Ceratotherium simum		Opisthokonta	Eumetazoa	Amniota	Theria	Eutheria	Boreoeutheria							Bilateria	Deuterostomia	Vertebrata	Gnathostomata	Teleostomi	Euteleostomi	Dipnotetrapodomorpha	Tetrapoda									Metazoa		cellular organisms																				Craniata				Sarcopterygii		Laurasiatheria
9808	Eukaryota	Chordata	Mammalia	Perissodactyla	Rhinocerotidae	Rhinoceros			Opisthokonta	Eumetazoa	Amniota	Theria	Eutheria	Boreoeutheria							Bilateria	Deuterostomia	Vertebrata	Gnathostomata	Teleostomi	Euteleostomi	Dipnotetrapodomorpha	Tetrapoda									Metazoa		cellular organisms																				Craniata				Sarcopterygii		Laurasiatheria
9809	Eukaryota	Chordata	Mammalia	Perissodactyla	Rhinocerotidae	Rhinoceros	Rhinoceros unicornis		Opisthokonta	Eumetazoa	Amniota	Theria	Eutheria	Boreoeutheria							Bilateria	Deuterostomia	Vertebrata	Gnathostomata	Teleostomi	Euteleostomi	Dipnotetrapodomorpha	Tetrapoda									Metazoa		cellular organisms																				Craniata				Sarcopterygii		Laurasiatheria
9810	Eukaryota	Chordata	Mammalia	Hyracoidea					Opisthokonta	Eumetazoa	Amniota	Theria	Eutheria								Bilateria	Deuterostomia	Vertebrata	Gnathostomata	Teleostomi	Euteleostomi	Dipnotetrapodomorpha	Tetrapoda									Metazoa		cellular organisms																				Craniata				Sarcopterygii		Afrotheria
9811	Eukaryota	Chordata	Mammalia	Hyracoidea	Procaviidae				Opisthokonta	Eumetazoa	Amniota	Theria	Eutheria								Bilateria	Deuterostomia	Vertebrata	Gnathostomata	Teleostomi	Euteleostomi	Dipnotetrapodomorpha	Tetrapoda									Metazoa		cellular organisms																				Craniata				Sarcopterygii		Afrotheria
9812	Eukaryota	Chordata	Mammalia	Hyracoidea	Procaviidae	Procavia			Opisthokonta	Eumetazoa	Amniota	Theria	Eutheria								Bilateria	Deuterostomia	Vertebrata	Gnathostomata	Teleostomi	Euteleostomi	Dipnotetrapodomorpha	Tetrapoda									Metazoa		cellular organisms																				Craniata				Sarcopterygii		Afrotheria
9813	Eukaryota	Chordata	Mammalia	Hyracoidea	Procaviidae	Procavia	Procavia capensis		Opisthokonta	Eumetazoa	Amniota	Theria	Eutheria								Bilateria	Deuterostomia	Vertebrata	Gnathostomata	Teleostomi	Euteleostomi	Dipnotetrapodomorpha	Tetrapoda									Metazoa		cellular organisms																				Craniata				Sarcopterygii		Afrotheria
9814	Eukaryota	Chordata	Mammalia	Hyracoidea	Procaviidae	Procavia	Procavia capensis		Opisthokonta	Eumetazoa	Amniota	Theria	Eutheria								Bilateria	Deuterostomia	Vertebrata	Gnathostomata	Teleostomi	Euteleostomi	Dipnotetrapodomorpha	Tetrapoda									Metazoa		cellular organisms																				Craniata		Procavia capensis habessinica		Sarcopterygii		Afrotheria
9815	Eukaryota	Chordata	Mammalia	Tubulidentata					Opisthokonta	Eumetazoa	Amniota	Theria	Eutheria								Bilateria	Deuterostomia	Vertebrata	Gnathostomata	Teleostomi	Euteleostomi	Dipnotetrapodomorpha	Tetrapoda									Metazoa		cellular organisms																				Craniata				Sarcopterygii		Afrotheria
9816	Eukaryota	Chordata	Mammalia	Tubulidentata	Orycteropodidae				Opisthokonta	Eumetazoa	Amniota	Theria	Eutheria								Bilateria	Deuterostomia	Vertebrata	Gnathostomata	Teleostomi	Euteleostomi	Dipnotetrapodomorpha	Tetrapoda									Metazoa		cellular organisms																				Craniata				Sarcopterygii		Afrotheria
9817	Eukaryota	Chordata	Mammalia	Tubulidentata	Orycteropodidae	Orycteropus			Opisthokonta	Eumetazoa	Amniota	Theria	Eutheria								Bilateria	Deuterostomia	Vertebrata	Gnathostomata	Teleostomi	Euteleostomi	Dipnotetrapodomorpha	Tetrapoda									Metazoa		cellular organisms																				Craniata				Sarcopterygii		Afrotheria
9818	Eukaryota	Chordata	Mammalia	Tubulidentata	Orycteropodidae	Orycteropus	Orycteropus afer		Opisthokonta	Eumetazoa	Amniota	Theria	Eutheria								Bilateria	Deuterostomia	Vertebrata	Gnathostomata	Teleostomi	Euteleostomi	Dipnotetrapodomorpha	Tetrapoda									Metazoa		cellular organisms																				Craniata				Sarcopterygii		Afrotheria
9821	Eukaryota	Chordata	Mammalia	Artiodactyla	Suidae				Opisthokonta	Eumetazoa	Amniota	Theria	Eutheria	Boreoeutheria							Bilateria	Deuterostomia	Vertebrata	Gnathostomata	Teleostomi	Euteleostomi	Dipnotetrapodomorpha	Tetrapoda									Metazoa		cellular organisms																			Suina	Craniata				Sarcopterygii		Laurasiatheria
9822	Eukaryota	Chordata	Mammalia	Artiodactyla	Suidae	Sus			Opisthokonta	Eumetazoa	Amniota	Theria	Eutheria	Boreoeutheria							Bilateria	Deuterostomia	Vertebrata	Gnathostomata	Teleostomi	Euteleostomi	Dipnotetrapodomorpha	Tetrapoda									Metazoa		cellular organisms																			Suina	Craniata				Sarcopterygii		Laurasiatheria
9823	Eukaryota	Chordata	Mammalia	Artiodactyla	Suidae	Sus	Sus scrofa		Opisthokonta	Eumetazoa	Amniota	Theria	Eutheria	Boreoeutheria							Bilateria	Deuterostomia	Vertebrata	Gnathostomata	Teleostomi	Euteleostomi	Dipnotetrapodomorpha	Tetrapoda									Metazoa		cellular organisms																			Suina	Craniata				Sarcopterygii		Laurasiatheria
9825	Eukaryota	Chordata	Mammalia	Artiodactyla	Suidae	Sus	Sus scrofa		Opisthokonta	Eumetazoa	Amniota	Theria	Eutheria	Boreoeutheria							Bilateria	Deuterostomia	Vertebrata	Gnathostomata	Teleostomi	Euteleostomi	Dipnotetrapodomorpha	Tetrapoda									Metazoa		cellular organisms																			Suina	Craniata		Sus scrofa domesticus		Sarcopterygii		Laurasiatheria
9826	Eukaryota	Chordata	Mammalia	Artiodactyla	Suidae	Sus	Sus sp.		Opisthokonta	Eumetazoa	Amniota	Theria	Eutheria	Boreoeutheria							Bilateria	Deuterostomia	Vertebrata	Gnathostomata	Teleostomi	Euteleostomi	Dipnotetrapodomorpha	Tetrapoda									Metazoa		cellular organisms	unclassified Sus																		Suina	Craniata				Sarcopterygii		Laurasiatheria
9827	Eukaryota	Chordata	Mammalia	Artiodactyla	Tayassuidae				Opisthokonta	Eumetazoa	Amniota	Theria	Eutheria	Boreoeutheria							Bilateria	Deuterostomia	Vertebrata	Gnathostomata	Teleostomi	Euteleostomi	Dipnotetrapodomorpha	Tetrapoda									Metazoa		cellular organisms																			Suina	Craniata				Sarcopterygii		Laurasiatheria
9828	Eukaryota	Chordata	Mammalia	Artiodactyla	Tayassuidae	Tayassu			Opisthokonta	Eumetazoa	Amniota	Theria	Eutheria	Boreoeutheria							Bilateria	Deuterostomia	Vertebrata	Gnathostomata	Teleostomi	Euteleostomi	Dipnotetrapodomorpha	Tetrapoda									Metazoa		cellular organisms																			Suina	Craniata				Sarcopterygii		Laurasiatheria
9829	Eukaryota	Chordata	Mammalia	Artiodactyla	Tayassuidae	Pecari	Pecari tajacu		Opisthokonta	Eumetazoa	Amniota	Theria	Eutheria	Boreoeutheria							Bilateria	Deuterostomia	Vertebrata	Gnathostomata	Teleostomi	Euteleostomi	Dipnotetrapodomorpha	Tetrapoda									Metazoa		cellular organisms																			Suina	Craniata				Sarcopterygii		Laurasiatheria
9831	Eukaryota	Chordata	Mammalia	Artiodactyla	Hippopotamidae				Opisthokonta	Eumetazoa	Amniota	Theria	Eutheria	Boreoeutheria							Bilateria	Deuterostomia	Vertebrata	Gnathostomata	Teleostomi	Euteleostomi	Dipnotetrapodomorpha	Tetrapoda							Ancodonta		Metazoa		cellular organisms																			Whippomorpha	Craniata				Sarcopterygii		Laurasiatheria
9832	Eukaryota	Chordata	Mammalia	Artiodactyla	Hippopotamidae	Hippopotamus			Opisthokonta	Eumetazoa	Amniota	Theria	Eutheria	Boreoeutheria							Bilateria	Deuterostomia	Vertebrata	Gnathostomata	Teleostomi	Euteleostomi	Dipnotetrapodomorpha	Tetrapoda							Ancodonta		Metazoa		cellular organisms																			Whippomorpha	Craniata				Sarcopterygii		Laurasiatheria
9833	Eukaryota	Chordata	Mammalia	Artiodactyla	Hippopotamidae	Hippopotamus	Hippopotamus amphibius		Opisthokonta	Eumetazoa	Amniota	Theria	Eutheria	Boreoeutheria							Bilateria	Deuterostomia	Vertebrata	Gnathostomata	Teleostomi	Euteleostomi	Dipnotetrapodomorpha	Tetrapoda							Ancodonta		Metazoa		cellular organisms																			Whippomorpha	Craniata				Sarcopterygii		Laurasiatheria
9834	Eukaryota	Chordata	Mammalia	Artiodactyla					Opisthokonta	Eumetazoa	Amniota	Theria	Eutheria	Boreoeutheria							Bilateria	Deuterostomia	Vertebrata	Gnathostomata	Teleostomi	Euteleostomi	Dipnotetrapodomorpha	Tetrapoda									Metazoa		cellular organisms																			Tylopoda	Craniata				Sarcopterygii		Laurasiatheria
9835	Eukaryota	Chordata	Mammalia	Artiodactyla	Camelidae				Opisthokonta	Eumetazoa	Amniota	Theria	Eutheria	Boreoeutheria							Bilateria	Deuterostomia	Vertebrata	Gnathostomata	Teleostomi	Euteleostomi	Dipnotetrapodomorpha	Tetrapoda									Metazoa		cellular organisms																			Tylopoda	Craniata				Sarcopterygii		Laurasiatheria
9836	Eukaryota	Chordata	Mammalia	Artiodactyla	Camelidae	Camelus			Opisthokonta	Eumetazoa	Amniota	Theria	Eutheria	Boreoeutheria							Bilateria	Deuterostomia	Vertebrata	Gnathostomata	Teleostomi	Euteleostomi	Dipnotetrapodomorpha	Tetrapoda									Metazoa		cellular organisms																			Tylopoda	Craniata				Sarcopterygii		Laurasiatheria
9837	Eukaryota	Chordata	Mammalia	Artiodactyla	Camelidae	Camelus	Camelus bactrianus		Opisthokonta	Eumetazoa	Amniota	Theria	Eutheria	Boreoeutheria							Bilateria	Deuterostomia	Vertebrata	Gnathostomata	Teleostomi	Euteleostomi	Dipnotetrapodomorpha	Tetrapoda									Metazoa		cellular organisms																			Tylopoda	Craniata				Sarcopterygii		Laurasiatheria
9838	Eukaryota	Chordata	Mammalia	Artiodactyla	Camelidae	Camelus	Camelus dromedarius		Opisthokonta	Eumetazoa	Amniota	Theria	Eutheria	Boreoeutheria							Bilateria	Deuterostomia	Vertebrata	Gnathostomata	Teleostomi	Euteleostomi	Dipnotetrapodomorpha	Tetrapoda									Metazoa		cellular organisms																			Tylopoda	Craniata				Sarcopterygii		Laurasiatheria
9839	Eukaryota	Chordata	Mammalia	Artiodactyla	Camelidae	Lama			Opisthokonta	Eumetazoa	Amniota	Theria	Eutheria	Boreoeutheria							Bilateria	Deuterostomia	Vertebrata	Gnathostomata	Teleostomi	Euteleostomi	Dipnotetrapodomorpha	Tetrapoda									Metazoa		cellular organisms																			Tylopoda	Craniata				Sarcopterygii		Laurasiatheria
9840	Eukaryota	Chordata	Mammalia	Artiodactyla	Camelidae	Lama	Lama guanicoe		Opisthokonta	Eumetazoa	Amniota	Theria	Eutheria	Boreoeutheria							Bilateria	Deuterostomia	Vertebrata	Gnathostomata	Teleostomi	Euteleostomi	Dipnotetrapodomorpha	Tetrapoda									Metazoa		cellular organisms																			Tylopoda	Craniata				Sarcopterygii		Laurasiatheria
9843	Eukaryota	Chordata	Mammalia	Artiodactyla	Camelidae	Vicugna	Vicugna vicugna		Opisthokonta	Eumetazoa	Amniota	Theria	Eutheria	Boreoeutheria							Bilateria	Deuterostomia	Vertebrata	Gnathostomata	Teleostomi	Euteleostomi	Dipnotetrapodomorpha	Tetrapoda									Metazoa		cellular organisms																			Tylopoda	Craniata				Sarcopterygii		Laurasiatheria
9844	Eukaryota	Chordata	Mammalia	Artiodactyla	Camelidae	Lama	Lama glama		Opisthokonta	Eumetazoa	Amniota	Theria	Eutheria	Boreoeutheria							Bilateria	Deuterostomia	Vertebrata	Gnathostomata	Teleostomi	Euteleostomi	Dipnotetrapodomorpha	Tetrapoda									Metazoa		cellular organisms																			Tylopoda	Craniata				Sarcopterygii		Laurasiatheria
9845	Eukaryota	Chordata	Mammalia	Artiodactyla					Opisthokonta	Eumetazoa	Amniota	Theria	Eutheria	Boreoeutheria							Bilateria	Deuterostomia	Vertebrata	Gnathostomata	Teleostomi	Euteleostomi	Dipnotetrapodomorpha	Tetrapoda									Metazoa		cellular organisms																			Ruminantia	Craniata				Sarcopterygii		Laurasiatheria
9846	Eukaryota	Chordata	Mammalia	Artiodactyla	Tragulidae				Opisthokonta	Eumetazoa	Amniota	Theria	Eutheria	Boreoeutheria							Bilateria	Deuterostomia	Vertebrata	Gnathostomata	Teleostomi	Euteleostomi	Dipnotetrapodomorpha	Tetrapoda							Tragulina		Metazoa		cellular organisms																			Ruminantia	Craniata				Sarcopterygii		Laurasiatheria
9847	Eukaryota	Chordata	Mammalia	Artiodactyla	Tragulidae	Tragulus			Opisthokonta	Eumetazoa	Amniota	Theria	Eutheria	Boreoeutheria							Bilateria	Deuterostomia	Vertebrata	Gnathostomata	Teleostomi	Euteleostomi	Dipnotetrapodomorpha	Tetrapoda							Tragulina		Metazoa		cellular organisms																			Ruminantia	Craniata				Sarcopterygii		Laurasiatheria
9848	Eukaryota	Chordata	Mammalia	Artiodactyla	Tragulidae	Tragulus	Tragulus napu		Opisthokonta	Eumetazoa	Amniota	Theria	Eutheria	Boreoeutheria							Bilateria	Deuterostomia	Vertebrata	Gnathostomata	Teleostomi	Euteleostomi	Dipnotetrapodomorpha	Tetrapoda							Tragulina		Metazoa		cellular organisms																			Ruminantia	Craniata				Sarcopterygii		Laurasiatheria
9849	Eukaryota	Chordata	Mammalia	Artiodactyla	Tragulidae	Tragulus	Tragulus javanicus		Opisthokonta	Eumetazoa	Amniota	Theria	Eutheria	Boreoeutheria							Bilateria	Deuterostomia	Vertebrata	Gnathostomata	Teleostomi	Euteleostomi	Dipnotetrapodomorpha	Tetrapoda							Tragulina		Metazoa		cellular organisms																			Ruminantia	Craniata				Sarcopterygii		Laurasiatheria
9850	Eukaryota	Chordata	Mammalia	Artiodactyla	Cervidae				Opisthokonta	Eumetazoa	Amniota	Theria	Eutheria	Boreoeutheria							Bilateria	Deuterostomia	Vertebrata	Gnathostomata	Teleostomi	Euteleostomi	Dipnotetrapodomorpha	Tetrapoda							Pecora		Metazoa		cellular organisms																			Ruminantia	Craniata				Sarcopterygii		Laurasiatheria
9851	Eukaryota	Chordata	Mammalia	Artiodactyla	Cervidae	Alces			Opisthokonta	Eumetazoa	Amniota	Theria	Eutheria	Boreoeutheria							Bilateria	Deuterostomia	Vertebrata	Gnathostomata	Teleostomi	Euteleostomi	Dipnotetrapodomorpha	Tetrapoda							Pecora		Metazoa		cellular organisms																Odocoileinae			Ruminantia	Craniata				Sarcopterygii		Laurasiatheria
9852	Eukaryota	Chordata	Mammalia	Artiodactyla	Cervidae	Alces	Alces alces		Opisthokonta	Eumetazoa	Amniota	Theria	Eutheria	Boreoeutheria							Bilateria	Deuterostomia	Vertebrata	Gnathostomata	Teleostomi	Euteleostomi	Dipnotetrapodomorpha	Tetrapoda							Pecora		Metazoa		cellular organisms																Odocoileinae			Ruminantia	Craniata				Sarcopterygii		Laurasiatheria
9853	Eukaryota	Chordata	Mammalia	Artiodactyla	Cervidae	Alces	Alces alces		Opisthokonta	Eumetazoa	Amniota	Theria	Eutheria	Boreoeutheria							Bilateria	Deuterostomia	Vertebrata	Gnathostomata	Teleostomi	Euteleostomi	Dipnotetrapodomorpha	Tetrapoda							Pecora		Metazoa		cellular organisms																Odocoileinae			Ruminantia	Craniata		Alces alces alces		Sarcopterygii		Laurasiatheria
9855	Eukaryota	Chordata	Mammalia	Artiodactyla	Cervidae	Axis			Opisthokonta	Eumetazoa	Amniota	Theria	Eutheria	Boreoeutheria							Bilateria	Deuterostomia	Vertebrata	Gnathostomata	Teleostomi	Euteleostomi	Dipnotetrapodomorpha	Tetrapoda							Pecora		Metazoa		cellular organisms																Cervinae			Ruminantia	Craniata				Sarcopterygii		Laurasiatheria
9857	Eukaryota	Chordata	Mammalia	Artiodactyla	Cervidae	Capreolus			Opisthokonta	Eumetazoa	Amniota	Theria	Eutheria	Boreoeutheria							Bilateria	Deuterostomia	Vertebrata	Gnathostomata	Teleostomi	Euteleostomi	Dipnotetrapodomorpha	Tetrapoda							Pecora		Metazoa		cellular organisms																Odocoileinae			Ruminantia	Craniata				Sarcopterygii		Laurasiatheria
9858	Eukaryota	Chordata	Mammalia	Artiodactyla	Cervidae	Capreolus	Capreolus capreolus		Opisthokonta	Eumetazoa	Amniota	Theria	Eutheria	Boreoeutheria							Bilateria	Deuterostomia	Vertebrata	Gnathostomata	Teleostomi	Euteleostomi	Dipnotetrapodomorpha	Tetrapoda							Pecora		Metazoa		cellular organisms																Odocoileinae			Ruminantia	Craniata				Sarcopterygii		Laurasiatheria
9859	Eukaryota	Chordata	Mammalia	Artiodactyla	Cervidae	Cervus			Opisthokonta	Eumetazoa	Amniota	Theria	Eutheria	Boreoeutheria							Bilateria	Deuterostomia	Vertebrata	Gnathostomata	Teleostomi	Euteleostomi	Dipnotetrapodomorpha	Tetrapoda							Pecora		Metazoa		cellular organisms																Cervinae			Ruminantia	Craniata				Sarcopterygii		Laurasiatheria
9860	Eukaryota	Chordata	Mammalia	Artiodactyla	Cervidae	Cervus	Cervus elaphus		Opisthokonta	Eumetazoa	Amniota	Theria	Eutheria	Boreoeutheria							Bilateria	Deuterostomia	Vertebrata	Gnathostomata	Teleostomi	Euteleostomi	Dipnotetrapodomorpha	Tetrapoda							Pecora		Metazoa		cellular organisms																Cervinae			Ruminantia	Craniata				Sarcopterygii		Laurasiatheria
9861	Eukaryota	Chordata	Mammalia	Artiodactyla	Cervidae	Cervus	Cervus canadensis		Opisthokonta	Eumetazoa	Amniota	Theria	Eutheria	Boreoeutheria							Bilateria	Deuterostomia	Vertebrata	Gnathostomata	Teleostomi	Euteleostomi	Dipnotetrapodomorpha	Tetrapoda							Pecora		Metazoa		cellular organisms																Cervinae			Ruminantia	Craniata		Cervus canadensis canadensis		Sarcopterygii		Laurasiatheria
9863	Eukaryota	Chordata	Mammalia	Artiodactyla	Cervidae	Cervus	Cervus nippon		Opisthokonta	Eumetazoa	Amniota	Theria	Eutheria	Boreoeutheria							Bilateria	Deuterostomia	Vertebrata	Gnathostomata	Teleostomi	Euteleostomi	Dipnotetrapodomorpha	Tetrapoda							Pecora		Metazoa		cellular organisms																Cervinae			Ruminantia	Craniata				Sarcopterygii		Laurasiatheria
9864	Eukaryota	Chordata	Mammalia	Artiodactyla	Cervidae	Cervus	Cervus canadensis		Opisthokonta	Eumetazoa	Amniota	Theria	Eutheria	Boreoeutheria							Bilateria	Deuterostomia	Vertebrata	Gnathostomata	Teleostomi	Euteleostomi	Dipnotetrapodomorpha	Tetrapoda							Pecora		Metazoa		cellular organisms																Cervinae			Ruminantia	Craniata		Cervus canadensis nelsoni		Sarcopterygii		Laurasiatheria
9865	Eukaryota	Chordata	Mammalia	Artiodactyla	Cervidae	Cervus	Cervus elaphus		Opisthokonta	Eumetazoa	Amniota	Theria	Eutheria	Boreoeutheria							Bilateria	Deuterostomia	Vertebrata	Gnathostomata	Teleostomi	Euteleostomi	Dipnotetrapodomorpha	Tetrapoda							Pecora		Metazoa		cellular organisms																Cervinae			Ruminantia	Craniata		Cervus elaphus xanthopygus		Sarcopterygii		Laurasiatheria
9867	Eukaryota	Chordata	Mammalia	Artiodactyla	Cervidae	Dama			Opisthokonta	Eumetazoa	Amniota	Theria	Eutheria	Boreoeutheria							Bilateria	Deuterostomia	Vertebrata	Gnathostomata	Teleostomi	Euteleostomi	Dipnotetrapodomorpha	Tetrapoda							Pecora		Metazoa		cellular organisms																Cervinae			Ruminantia	Craniata				Sarcopterygii		Laurasiatheria
9869	Eukaryota	Chordata	Mammalia	Artiodactyla	Cervidae	Rangifer			Opisthokonta	Eumetazoa	Amniota	Theria	Eutheria	Boreoeutheria							Bilateria	Deuterostomia	Vertebrata	Gnathostomata	Teleostomi	Euteleostomi	Dipnotetrapodomorpha	Tetrapoda							Pecora		Metazoa		cellular organisms																Odocoileinae			Ruminantia	Craniata				Sarcopterygii		Laurasiatheria
9870	Eukaryota	Chordata	Mammalia	Artiodactyla	Cervidae	Rangifer	Rangifer tarandus		Opisthokonta	Eumetazoa	Amniota	Theria	Eutheria	Boreoeutheria							Bilateria	Deuterostomia	Vertebrata	Gnathostomata	Teleostomi	Euteleostomi	Dipnotetrapodomorpha	Tetrapoda							Pecora		Metazoa		cellular organisms																Odocoileinae			Ruminantia	Craniata				Sarcopterygii		Laurasiatheria
9871	Eukaryota	Chordata	Mammalia	Artiodactyla	Cervidae	Odocoileus			Opisthokonta	Eumetazoa	Amniota	Theria	Eutheria	Boreoeutheria							Bilateria	Deuterostomia	Vertebrata	Gnathostomata	Teleostomi	Euteleostomi	Dipnotetrapodomorpha	Tetrapoda							Pecora		Metazoa		cellular organisms																Odocoileinae			Ruminantia	Craniata				Sarcopterygii		Laurasiatheria
9872	Eukaryota	Chordata	Mammalia	Artiodactyla	Cervidae	Odocoileus	Odocoileus hemionus		Opisthokonta	Eumetazoa	Amniota	Theria	Eutheria	Boreoeutheria							Bilateria	Deuterostomia	Vertebrata	Gnathostomata	Teleostomi	Euteleostomi	Dipnotetrapodomorpha	Tetrapoda							Pecora		Metazoa		cellular organisms																Odocoileinae			Ruminantia	Craniata				Sarcopterygii		Laurasiatheria
9873	Eukaryota	Chordata	Mammalia	Artiodactyla	Cervidae	Odocoileus	Odocoileus hemionus		Opisthokonta	Eumetazoa	Amniota	Theria	Eutheria	Boreoeutheria							Bilateria	Deuterostomia	Vertebrata	Gnathostomata	Teleostomi	Euteleostomi	Dipnotetrapodomorpha	Tetrapoda							Pecora		Metazoa		cellular organisms																Odocoileinae			Ruminantia	Craniata		Odocoileus hemionus columbianus		Sarcopterygii		Laurasiatheria
9874	Eukaryota	Chordata	Mammalia	Artiodactyla	Cervidae	Odocoileus	Odocoileus virginianus		Opisthokonta	Eumetazoa	Amniota	Theria	Eutheria	Boreoeutheria							Bilateria	Deuterostomia	Vertebrata	Gnathostomata	Teleostomi	Euteleostomi	Dipnotetrapodomorpha	Tetrapoda							Pecora		Metazoa		cellular organisms																Odocoileinae			Ruminantia	Craniata				Sarcopterygii		Laurasiatheria
9875	Eukaryota	Chordata	Mammalia	Artiodactyla	Cervidae	Odocoileus	Odocoileus virginianus		Opisthokonta	Eumetazoa	Amniota	Theria	Eutheria	Boreoeutheria							Bilateria	Deuterostomia	Vertebrata	Gnathostomata	Teleostomi	Euteleostomi	Dipnotetrapodomorpha	Tetrapoda							Pecora		Metazoa		cellular organisms																Odocoileinae			Ruminantia	Craniata		Odocoileus virginianus virginianus		Sarcopterygii		Laurasiatheria
9876	Eukaryota	Chordata	Mammalia	Artiodactyla	Cervidae	Odocoileus	Odocoileus hemionus		Opisthokonta	Eumetazoa	Amniota	Theria	Eutheria	Boreoeutheria							Bilateria	Deuterostomia	Vertebrata	Gnathostomata	Teleostomi	Euteleostomi	Dipnotetrapodomorpha	Tetrapoda							Pecora		Metazoa		cellular organisms																Odocoileinae			Ruminantia	Craniata		Odocoileus hemionus crooki		Sarcopterygii		Laurasiatheria
9877	Eukaryota	Chordata	Mammalia	Artiodactyla	Cervidae	Odocoileus	Odocoileus hemionus		Opisthokonta	Eumetazoa	Amniota	Theria	Eutheria	Boreoeutheria							Bilateria	Deuterostomia	Vertebrata	Gnathostomata	Teleostomi	Euteleostomi	Dipnotetrapodomorpha	Tetrapoda							Pecora		Metazoa		cellular organisms																Odocoileinae			Ruminantia	Craniata		Odocoileus hemionus hemionus		Sarcopterygii		Laurasiatheria
9878	Eukaryota	Chordata	Mammalia	Artiodactyla	Cervidae	Odocoileus	Odocoileus hemionus		Opisthokonta	Eumetazoa	Amniota	Theria	Eutheria	Boreoeutheria							Bilateria	Deuterostomia	Vertebrata	Gnathostomata	Teleostomi	Euteleostomi	Dipnotetrapodomorpha	Tetrapoda							Pecora		Metazoa		cellular organisms																Odocoileinae			Ruminantia	Craniata		Odocoileus hemionus sitkensis		Sarcopterygii		Laurasiatheria
9879	Eukaryota	Chordata	Mammalia	Artiodactyla	Cervidae	Odocoileus	Odocoileus virginianus		Opisthokonta	Eumetazoa	Amniota	Theria	Eutheria	Boreoeutheria							Bilateria	Deuterostomia	Vertebrata	Gnathostomata	Teleostomi	Euteleostomi	Dipnotetrapodomorpha	Tetrapoda							Pecora		Metazoa		cellular organisms																Odocoileinae			Ruminantia	Craniata		Odocoileus virginianus dakotensis		Sarcopterygii		Laurasiatheria
9880	Eukaryota	Chordata	Mammalia	Artiodactyla	Cervidae	Odocoileus	Odocoileus virginianus		Opisthokonta	Eumetazoa	Amniota	Theria	Eutheria	Boreoeutheria							Bilateria	Deuterostomia	Vertebrata	Gnathostomata	Teleostomi	Euteleostomi	Dipnotetrapodomorpha	Tetrapoda							Pecora		Metazoa		cellular organisms																Odocoileinae			Ruminantia	Craniata		Odocoileus virginianus texanus		Sarcopterygii		Laurasiatheria
9881	Eukaryota	Chordata	Mammalia	Artiodactyla	Cervidae				Opisthokonta	Eumetazoa	Amniota	Theria	Eutheria	Boreoeutheria							Bilateria	Deuterostomia	Vertebrata	Gnathostomata	Teleostomi	Euteleostomi	Dipnotetrapodomorpha	Tetrapoda							Pecora		Metazoa		cellular organisms																Odocoileinae			Ruminantia	Craniata				Sarcopterygii		Laurasiatheria
9882	Eukaryota	Chordata	Mammalia	Artiodactyla	Cervidae	Hydropotes			Opisthokonta	Eumetazoa	Amniota	Theria	Eutheria	Boreoeutheria							Bilateria	Deuterostomia	Vertebrata	Gnathostomata	Teleostomi	Euteleostomi	Dipnotetrapodomorpha	Tetrapoda							Pecora		Metazoa		cellular organisms																Hydropotinae			Ruminantia	Craniata				Sarcopterygii		Laurasiatheria
9883	Eukaryota	Chordata	Mammalia	Artiodactyla	Cervidae	Hydropotes	Hydropotes inermis		Opisthokonta	Eumetazoa	Amniota	Theria	Eutheria	Boreoeutheria							Bilateria	Deuterostomia	Vertebrata	Gnathostomata	Teleostomi	Euteleostomi	Dipnotetrapodomorpha	Tetrapoda							Pecora		Metazoa		cellular organisms																Hydropotinae			Ruminantia	Craniata				Sarcopterygii		Laurasiatheria
9885	Eukaryota	Chordata	Mammalia	Artiodactyla	Cervidae	Muntiacus			Opisthokonta	Eumetazoa	Amniota	Theria	Eutheria	Boreoeutheria							Bilateria	Deuterostomia	Vertebrata	Gnathostomata	Teleostomi	Euteleostomi	Dipnotetrapodomorpha	Tetrapoda							Pecora		Metazoa		cellular organisms																Muntiacinae			Ruminantia	Craniata				Sarcopterygii		Laurasiatheria
9886	Eukaryota	Chordata	Mammalia	Artiodactyla	Cervidae	Muntiacus	Muntiacus reevesi		Opisthokonta	Eumetazoa	Amniota	Theria	Eutheria	Boreoeutheria							Bilateria	Deuterostomia	Vertebrata	Gnathostomata	Teleostomi	Euteleostomi	Dipnotetrapodomorpha	Tetrapoda							Pecora		Metazoa		cellular organisms																Muntiacinae			Ruminantia	Craniata				Sarcopterygii		Laurasiatheria
9887	Eukaryota	Chordata	Mammalia	Artiodactyla	Cervidae	Muntiacus	Muntiacus vaginalis		Opisthokonta	Eumetazoa	Amniota	Theria	Eutheria	Boreoeutheria							Bilateria	Deuterostomia	Vertebrata	Gnathostomata	Teleostomi	Euteleostomi	Dipnotetrapodomorpha	Tetrapoda							Pecora		Metazoa		cellular organisms																Muntiacinae			Ruminantia	Craniata				Sarcopterygii		Laurasiatheria
9888	Eukaryota	Chordata	Mammalia	Artiodactyla	Cervidae	Muntiacus	Muntiacus muntjak		Opisthokonta	Eumetazoa	Amniota	Theria	Eutheria	Boreoeutheria							Bilateria	Deuterostomia	Vertebrata	Gnathostomata	Teleostomi	Euteleostomi	Dipnotetrapodomorpha	Tetrapoda							Pecora		Metazoa		cellular organisms																Muntiacinae			Ruminantia	Craniata				Sarcopterygii		Laurasiatheria
9889	Eukaryota	Chordata	Mammalia	Artiodactyla	Antilocapridae				Opisthokonta	Eumetazoa	Amniota	Theria	Eutheria	Boreoeutheria							Bilateria	Deuterostomia	Vertebrata	Gnathostomata	Teleostomi	Euteleostomi	Dipnotetrapodomorpha	Tetrapoda							Pecora		Metazoa		cellular organisms																			Ruminantia	Craniata				Sarcopterygii		Laurasiatheria
9890	Eukaryota	Chordata	Mammalia	Artiodactyla	Antilocapridae	Antilocapra			Opisthokonta	Eumetazoa	Amniota	Theria	Eutheria	Boreoeutheria							Bilateria	Deuterostomia	Vertebrata	Gnathostomata	Teleostomi	Euteleostomi	Dipnotetrapodomorpha	Tetrapoda							Pecora		Metazoa		cellular organisms																			Ruminantia	Craniata				Sarcopterygii		Laurasiatheria
9891	Eukaryota	Chordata	Mammalia	Artiodactyla	Antilocapridae	Antilocapra	Antilocapra americana		Opisthokonta	Eumetazoa	Amniota	Theria	Eutheria	Boreoeutheria							Bilateria	Deuterostomia	Vertebrata	Gnathostomata	Teleostomi	Euteleostomi	Dipnotetrapodomorpha	Tetrapoda							Pecora		Metazoa		cellular organisms																			Ruminantia	Craniata				Sarcopterygii		Laurasiatheria
9892	Eukaryota	Chordata	Mammalia	Artiodactyla	Giraffidae				Opisthokonta	Eumetazoa	Amniota	Theria	Eutheria	Boreoeutheria							Bilateria	Deuterostomia	Vertebrata	Gnathostomata	Teleostomi	Euteleostomi	Dipnotetrapodomorpha	Tetrapoda							Pecora		Metazoa		cellular organisms																			Ruminantia	Craniata				Sarcopterygii		Laurasiatheria
9893	Eukaryota	Chordata	Mammalia	Artiodactyla	Giraffidae	Giraffa			Opisthokonta	Eumetazoa	Amniota	Theria	Eutheria	Boreoeutheria							Bilateria	Deuterostomia	Vertebrata	Gnathostomata	Teleostomi	Euteleostomi	Dipnotetrapodomorpha	Tetrapoda							Pecora		Metazoa		cellular organisms																			Ruminantia	Craniata				Sarcopterygii		Laurasiatheria
9894	Eukaryota	Chordata	Mammalia	Artiodactyla	Giraffidae	Giraffa	Giraffa camelopardalis		Opisthokonta	Eumetazoa	Amniota	Theria	Eutheria	Boreoeutheria							Bilateria	Deuterostomia	Vertebrata	Gnathostomata	Teleostomi	Euteleostomi	Dipnotetrapodomorpha	Tetrapoda							Pecora		Metazoa		cellular organisms																			Ruminantia	Craniata				Sarcopterygii		Laurasiatheria
9895	Eukaryota	Chordata	Mammalia	Artiodactyla	Bovidae				Opisthokonta	Eumetazoa	Amniota	Theria	Eutheria	Boreoeutheria							Bilateria	Deuterostomia	Vertebrata	Gnathostomata	Teleostomi	Euteleostomi	Dipnotetrapodomorpha	Tetrapoda							Pecora		Metazoa		cellular organisms																			Ruminantia	Craniata				Sarcopterygii		Laurasiatheria
9896	Eukaryota	Chordata	Mammalia	Artiodactyla	Bovidae	Aepyceros			Opisthokonta	Eumetazoa	Amniota	Theria	Eutheria	Boreoeutheria							Bilateria	Deuterostomia	Vertebrata	Gnathostomata	Teleostomi	Euteleostomi	Dipnotetrapodomorpha	Tetrapoda							Pecora		Metazoa		cellular organisms																Aepycerotinae			Ruminantia	Craniata				Sarcopterygii		Laurasiatheria
9897	Eukaryota	Chordata	Mammalia	Artiodactyla	Bovidae	Aepyceros	Aepyceros melampus		Opisthokonta	Eumetazoa	Amniota	Theria	Eutheria	Boreoeutheria							Bilateria	Deuterostomia	Vertebrata	Gnathostomata	Teleostomi	Euteleostomi	Dipnotetrapodomorpha	Tetrapoda							Pecora		Metazoa		cellular organisms																Aepycerotinae			Ruminantia	Craniata				Sarcopterygii		Laurasiatheria
9898	Eukaryota	Chordata	Mammalia	Artiodactyla	Bovidae	Ammotragus			Opisthokonta	Eumetazoa	Amniota	Theria	Eutheria	Boreoeutheria							Bilateria	Deuterostomia	Vertebrata	Gnathostomata	Teleostomi	Euteleostomi	Dipnotetrapodomorpha	Tetrapoda							Pecora		Metazoa		cellular organisms																Caprinae			Ruminantia	Craniata				Sarcopterygii		Laurasiatheria
9899	Eukaryota	Chordata	Mammalia	Artiodactyla	Bovidae	Ammotragus	Ammotragus lervia		Opisthokonta	Eumetazoa	Amniota	Theria	Eutheria	Boreoeutheria							Bilateria	Deuterostomia	Vertebrata	Gnathostomata	Teleostomi	Euteleostomi	Dipnotetrapodomorpha	Tetrapoda							Pecora		Metazoa		cellular organisms																Caprinae			Ruminantia	Craniata				Sarcopterygii		Laurasiatheria
9900	Eukaryota	Chordata	Mammalia	Artiodactyla	Bovidae	Bison			Opisthokonta	Eumetazoa	Amniota	Theria	Eutheria	Boreoeutheria							Bilateria	Deuterostomia	Vertebrata	Gnathostomata	Teleostomi	Euteleostomi	Dipnotetrapodomorpha	Tetrapoda							Pecora		Metazoa		cellular organisms																Bovinae			Ruminantia	Craniata				Sarcopterygii		Laurasiatheria
9901	Eukaryota	Chordata	Mammalia	Artiodactyla	Bovidae	Bison	Bison bison		Opisthokonta	Eumetazoa	Amniota	Theria	Eutheria	Boreoeutheria							Bilateria	Deuterostomia	Vertebrata	Gnathostomata	Teleostomi	Euteleostomi	Dipnotetrapodomorpha	Tetrapoda							Pecora		Metazoa		cellular organisms																Bovinae			Ruminantia	Craniata				Sarcopterygii		Laurasiatheria
9902	Eukaryota	Chordata	Mammalia	Artiodactyla	Bovidae	Bison	Bison bonasus		Opisthokonta	Eumetazoa	Amniota	Theria	Eutheria	Boreoeutheria							Bilateria	Deuterostomia	Vertebrata	Gnathostomata	Teleostomi	Euteleostomi	Dipnotetrapodomorpha	Tetrapoda							Pecora		Metazoa		cellular organisms																Bovinae			Ruminantia	Craniata				Sarcopterygii		Laurasiatheria
9903	Eukaryota	Chordata	Mammalia	Artiodactyla	Bovidae	Bos			Opisthokonta	Eumetazoa	Amniota	Theria	Eutheria	Boreoeutheria							Bilateria	Deuterostomia	Vertebrata	Gnathostomata	Teleostomi	Euteleostomi	Dipnotetrapodomorpha	Tetrapoda							Pecora		Metazoa		cellular organisms																Bovinae			Ruminantia	Craniata				Sarcopterygii		Laurasiatheria
9904	Eukaryota	Chordata	Mammalia	Artiodactyla	Bovidae	Bos	Bos gaurus		Opisthokonta	Eumetazoa	Amniota	Theria	Eutheria	Boreoeutheria							Bilateria	Deuterostomia	Vertebrata	Gnathostomata	Teleostomi	Euteleostomi	Dipnotetrapodomorpha	Tetrapoda							Pecora		Metazoa		cellular organisms																Bovinae			Ruminantia	Craniata				Sarcopterygii		Laurasiatheria
9906	Eukaryota	Chordata	Mammalia	Artiodactyla	Bovidae	Bos	Bos javanicus		Opisthokonta	Eumetazoa	Amniota	Theria	Eutheria	Boreoeutheria							Bilateria	Deuterostomia	Vertebrata	Gnathostomata	Teleostomi	Euteleostomi	Dipnotetrapodomorpha	Tetrapoda							Pecora		Metazoa		cellular organisms																Bovinae			Ruminantia	Craniata				Sarcopterygii		Laurasiatheria
9909	Eukaryota	Chordata	Mammalia	Artiodactyla	Bovidae	Bos	Bos primigenius		Opisthokonta	Eumetazoa	Amniota	Theria	Eutheria	Boreoeutheria							Bilateria	Deuterostomia	Vertebrata	Gnathostomata	Teleostomi	Euteleostomi	Dipnotetrapodomorpha	Tetrapoda							Pecora		Metazoa		cellular organisms																Bovinae			Ruminantia	Craniata				Sarcopterygii		Laurasiatheria
9913	Eukaryota	Chordata	Mammalia	Artiodactyla	Bovidae	Bos	Bos taurus		Opisthokonta	Eumetazoa	Amniota	Theria	Eutheria	Boreoeutheria							Bilateria	Deuterostomia	Vertebrata	Gnathostomata	Teleostomi	Euteleostomi	Dipnotetrapodomorpha	Tetrapoda							Pecora		Metazoa		cellular organisms																Bovinae			Ruminantia	Craniata				Sarcopterygii		Laurasiatheria
9915	Eukaryota	Chordata	Mammalia	Artiodactyla	Bovidae	Bos	Bos indicus		Opisthokonta	Eumetazoa	Amniota	Theria	Eutheria	Boreoeutheria							Bilateria	Deuterostomia	Vertebrata	Gnathostomata	Teleostomi	Euteleostomi	Dipnotetrapodomorpha	Tetrapoda							Pecora		Metazoa		cellular organisms																Bovinae			Ruminantia	Craniata				Sarcopterygii		Laurasiatheria
9916	Eukaryota	Chordata	Mammalia	Artiodactyla	Bovidae	Boselaphus			Opisthokonta	Eumetazoa	Amniota	Theria	Eutheria	Boreoeutheria							Bilateria	Deuterostomia	Vertebrata	Gnathostomata	Teleostomi	Euteleostomi	Dipnotetrapodomorpha	Tetrapoda							Pecora		Metazoa		cellular organisms																Bovinae			Ruminantia	Craniata				Sarcopterygii		Laurasiatheria
9917	Eukaryota	Chordata	Mammalia	Artiodactyla	Bovidae	Boselaphus	Boselaphus tragocamelus		Opisthokonta	Eumetazoa	Amniota	Theria	Eutheria	Boreoeutheria							Bilateria	Deuterostomia	Vertebrata	Gnathostomata	Teleostomi	Euteleostomi	Dipnotetrapodomorpha	Tetrapoda							Pecora		Metazoa		cellular organisms																Bovinae			Ruminantia	Craniata				Sarcopterygii		Laurasiatheria
9918	Eukaryota	Chordata	Mammalia	Artiodactyla	Bovidae	Bubalus			Opisthokonta	Eumetazoa	Amniota	Theria	Eutheria	Boreoeutheria							Bilateria	Deuterostomia	Vertebrata	Gnathostomata	Teleostomi	Euteleostomi	Dipnotetrapodomorpha	Tetrapoda							Pecora		Metazoa		cellular organisms																Bovinae			Ruminantia	Craniata				Sarcopterygii		Laurasiatheria
9922	Eukaryota	Chordata	Mammalia	Artiodactyla	Bovidae	Capra			Opisthokonta	Eumetazoa	Amniota	Theria	Eutheria	Boreoeutheria							Bilateria	Deuterostomia	Vertebrata	Gnathostomata	Teleostomi	Euteleostomi	Dipnotetrapodomorpha	Tetrapoda							Pecora		Metazoa		cellular organisms																Caprinae			Ruminantia	Craniata				Sarcopterygii		Laurasiatheria
9923	Eukaryota	Chordata	Mammalia	Artiodactyla	Bovidae	Capra	Capra aegagrus		Opisthokonta	Eumetazoa	Amniota	Theria	Eutheria	Boreoeutheria							Bilateria	Deuterostomia	Vertebrata	Gnathostomata	Teleostomi	Euteleostomi	Dipnotetrapodomorpha	Tetrapoda							Pecora		Metazoa		cellular organisms																Caprinae			Ruminantia	Craniata				Sarcopterygii		Laurasiatheria
9925	Eukaryota	Chordata	Mammalia	Artiodactyla	Bovidae	Capra	Capra hircus		Opisthokonta	Eumetazoa	Amniota	Theria	Eutheria	Boreoeutheria							Bilateria	Deuterostomia	Vertebrata	Gnathostomata	Teleostomi	Euteleostomi	Dipnotetrapodomorpha	Tetrapoda							Pecora		Metazoa		cellular organisms																Caprinae			Ruminantia	Craniata				Sarcopterygii		Laurasiatheria
9926	Eukaryota	Chordata	Mammalia	Artiodactyla	Bovidae	Connochaetes			Opisthokonta	Eumetazoa	Amniota	Theria	Eutheria	Boreoeutheria							Bilateria	Deuterostomia	Vertebrata	Gnathostomata	Teleostomi	Euteleostomi	Dipnotetrapodomorpha	Tetrapoda							Pecora		Metazoa		cellular organisms																Alcelaphinae			Ruminantia	Craniata				Sarcopterygii		Laurasiatheria
9927	Eukaryota	Chordata	Mammalia	Artiodactyla	Bovidae	Connochaetes	Connochaetes taurinus		Opisthokonta	Eumetazoa	Amniota	Theria	Eutheria	Boreoeutheria							Bilateria	Deuterostomia	Vertebrata	Gnathostomata	Teleostomi	Euteleostomi	Dipnotetrapodomorpha	Tetrapoda							Pecora		Metazoa		cellular organisms																Alcelaphinae			Ruminantia	Craniata				Sarcopterygii		Laurasiatheria
9928	Eukaryota	Chordata	Mammalia	Artiodactyla	Bovidae	Damaliscus			Opisthokonta	Eumetazoa	Amniota	Theria	Eutheria	Boreoeutheria							Bilateria	Deuterostomia	Vertebrata	Gnathostomata	Teleostomi	Euteleostomi	Dipnotetrapodomorpha	Tetrapoda							Pecora		Metazoa		cellular organisms																Alcelaphinae			Ruminantia	Craniata				Sarcopterygii		Laurasiatheria
9929	Eukaryota	Chordata	Mammalia	Artiodactyla	Bovidae	Damaliscus	Damaliscus lunatus		Opisthokonta	Eumetazoa	Amniota	Theria	Eutheria	Boreoeutheria							Bilateria	Deuterostomia	Vertebrata	Gnathostomata	Teleostomi	Euteleostomi	Dipnotetrapodomorpha	Tetrapoda							Pecora		Metazoa		cellular organisms																Alcelaphinae			Ruminantia	Craniata				Sarcopterygii		Laurasiatheria
9930	Eukaryota	Chordata	Mammalia	Artiodactyla	Bovidae	Damaliscus	Damaliscus lunatus		Opisthokonta	Eumetazoa	Amniota	Theria	Eutheria	Boreoeutheria							Bilateria	Deuterostomia	Vertebrata	Gnathostomata	Teleostomi	Euteleostomi	Dipnotetrapodomorpha	Tetrapoda							Pecora		Metazoa		cellular organisms																Alcelaphinae			Ruminantia	Craniata		Damaliscus lunatus korrigum		Sarcopterygii		Laurasiatheria
9931	Eukaryota	Chordata	Mammalia	Artiodactyla	Bovidae	Damaliscus	Damaliscus pygargus		Opisthokonta	Eumetazoa	Amniota	Theria	Eutheria	Boreoeutheria							Bilateria	Deuterostomia	Vertebrata	Gnathostomata	Teleostomi	Euteleostomi	Dipnotetrapodomorpha	Tetrapoda							Pecora		Metazoa		cellular organisms																Alcelaphinae			Ruminantia	Craniata				Sarcopterygii		Laurasiatheria
9933	Eukaryota	Chordata	Mammalia	Artiodactyla	Bovidae	Gazella			Opisthokonta	Eumetazoa	Amniota	Theria	Eutheria	Boreoeutheria							Bilateria	Deuterostomia	Vertebrata	Gnathostomata	Teleostomi	Euteleostomi	Dipnotetrapodomorpha	Tetrapoda							Pecora		Metazoa		cellular organisms																Antilopinae			Ruminantia	Craniata				Sarcopterygii		Laurasiatheria
9935	Eukaryota	Chordata	Mammalia	Artiodactyla	Bovidae	Ovis			Opisthokonta	Eumetazoa	Amniota	Theria	Eutheria	Boreoeutheria							Bilateria	Deuterostomia	Vertebrata	Gnathostomata	Teleostomi	Euteleostomi	Dipnotetrapodomorpha	Tetrapoda							Pecora		Metazoa		cellular organisms																Caprinae			Ruminantia	Craniata				Sarcopterygii		Laurasiatheria
9938	Eukaryota	Chordata	Mammalia	Artiodactyla	Bovidae	Ovis	Ovis aries		Opisthokonta	Eumetazoa	Amniota	Theria	Eutheria	Boreoeutheria							Bilateria	Deuterostomia	Vertebrata	Gnathostomata	Teleostomi	Euteleostomi	Dipnotetrapodomorpha	Tetrapoda							Pecora		Metazoa		cellular organisms																Caprinae			Ruminantia	Craniata		Ovis aries musimon		Sarcopterygii		Laurasiatheria
9939	Eukaryota	Chordata	Mammalia	Artiodactyla	Bovidae	Ovis	Ovis sp.		Opisthokonta	Eumetazoa	Amniota	Theria	Eutheria	Boreoeutheria							Bilateria	Deuterostomia	Vertebrata	Gnathostomata	Teleostomi	Euteleostomi	Dipnotetrapodomorpha	Tetrapoda							Pecora		Metazoa		cellular organisms	unclassified Ovis															Caprinae			Ruminantia	Craniata				Sarcopterygii		Laurasiatheria
9940	Eukaryota	Chordata	Mammalia	Artiodactyla	Bovidae	Ovis	Ovis aries		Opisthokonta	Eumetazoa	Amniota	Theria	Eutheria	Boreoeutheria							Bilateria	Deuterostomia	Vertebrata	Gnathostomata	Teleostomi	Euteleostomi	Dipnotetrapodomorpha	Tetrapoda							Pecora		Metazoa		cellular organisms																Caprinae			Ruminantia	Craniata				Sarcopterygii		Laurasiatheria
9943	Eukaryota	Chordata	Mammalia	Artiodactyla	Bovidae	Ovis	Ovis dalli		Opisthokonta	Eumetazoa	Amniota	Theria	Eutheria	Boreoeutheria							Bilateria	Deuterostomia	Vertebrata	Gnathostomata	Teleostomi	Euteleostomi	Dipnotetrapodomorpha	Tetrapoda							Pecora		Metazoa		cellular organisms																Caprinae			Ruminantia	Craniata				Sarcopterygii		Laurasiatheria
9944	Eukaryota	Chordata	Mammalia	Artiodactyla	Bovidae	Tragelaphus			Opisthokonta	Eumetazoa	Amniota	Theria	Eutheria	Boreoeutheria							Bilateria	Deuterostomia	Vertebrata	Gnathostomata	Teleostomi	Euteleostomi	Dipnotetrapodomorpha	Tetrapoda							Pecora		Metazoa		cellular organisms																Bovinae			Ruminantia	Craniata				Sarcopterygii		Laurasiatheria
9945	Eukaryota	Chordata	Mammalia	Artiodactyla	Bovidae	Tragelaphus	Tragelaphus oryx		Opisthokonta	Eumetazoa	Amniota	Theria	Eutheria	Boreoeutheria							Bilateria	Deuterostomia	Vertebrata	Gnathostomata	Teleostomi	Euteleostomi	Dipnotetrapodomorpha	Tetrapoda							Pecora		Metazoa		cellular organisms																Bovinae			Ruminantia	Craniata				Sarcopterygii		Laurasiatheria
9946	Eukaryota	Chordata	Mammalia	Artiodactyla	Bovidae	Tragelaphus	Tragelaphus strepsiceros		Opisthokonta	Eumetazoa	Amniota	Theria	Eutheria	Boreoeutheria							Bilateria	Deuterostomia	Vertebrata	Gnathostomata	Teleostomi	Euteleostomi	Dipnotetrapodomorpha	Tetrapoda							Pecora		Metazoa		cellular organisms																Bovinae			Ruminantia	Craniata				Sarcopterygii		Laurasiatheria
9947	Eukaryota	Chordata	Mammalia	Artiodactyla	Bovidae	Tragelaphus	Tragelaphus imberbis		Opisthokonta	Eumetazoa	Amniota	Theria	Eutheria	Boreoeutheria							Bilateria	Deuterostomia	Vertebrata	Gnathostomata	Teleostomi	Euteleostomi	Dipnotetrapodomorpha	Tetrapoda							Pecora		Metazoa		cellular organisms																Bovinae			Ruminantia	Craniata				Sarcopterygii		Laurasiatheria
9948	Eukaryota	Chordata	Mammalia	Artiodactyla	Bovidae				Opisthokonta	Eumetazoa	Amniota	Theria	Eutheria	Boreoeutheria							Bilateria	Deuterostomia	Vertebrata	Gnathostomata	Teleostomi	Euteleostomi	Dipnotetrapodomorpha	Tetrapoda							Pecora		Metazoa		cellular organisms																Antilopinae			Ruminantia	Craniata				Sarcopterygii		Laurasiatheria
9950	Eukaryota	Chordata	Mammalia	Artiodactyla	Bovidae	Madoqua			Opisthokonta	Eumetazoa	Amniota	Theria	Eutheria	Boreoeutheria							Bilateria	Deuterostomia	Vertebrata	Gnathostomata	Teleostomi	Euteleostomi	Dipnotetrapodomorpha	Tetrapoda							Pecora		Metazoa		cellular organisms																Antilopinae			Ruminantia	Craniata				Sarcopterygii		Laurasiatheria
9952	Eukaryota	Chordata	Mammalia	Artiodactyla	Bovidae				Opisthokonta	Eumetazoa	Amniota	Theria	Eutheria	Boreoeutheria							Bilateria	Deuterostomia	Vertebrata	Gnathostomata	Teleostomi	Euteleostomi	Dipnotetrapodomorpha	Tetrapoda							Pecora		Metazoa		cellular organisms																Cephalophinae			Ruminantia	Craniata				Sarcopterygii		Laurasiatheria
9954	Eukaryota	Chordata	Mammalia	Artiodactyla	Bovidae	Cephalophus			Opisthokonta	Eumetazoa	Amniota	Theria	Eutheria	Boreoeutheria							Bilateria	Deuterostomia	Vertebrata	Gnathostomata	Teleostomi	Euteleostomi	Dipnotetrapodomorpha	Tetrapoda							Pecora		Metazoa		cellular organisms																Cephalophinae			Ruminantia	Craniata				Sarcopterygii		Laurasiatheria
9957	Eukaryota	Chordata	Mammalia	Artiodactyla	Bovidae	Oryx			Opisthokonta	Eumetazoa	Amniota	Theria	Eutheria	Boreoeutheria							Bilateria	Deuterostomia	Vertebrata	Gnathostomata	Teleostomi	Euteleostomi	Dipnotetrapodomorpha	Tetrapoda							Pecora		Metazoa		cellular organisms																Hippotraginae			Ruminantia	Craniata				Sarcopterygii		Laurasiatheria
9958	Eukaryota	Chordata	Mammalia	Artiodactyla	Bovidae	Oryx	Oryx gazella		Opisthokonta	Eumetazoa	Amniota	Theria	Eutheria	Boreoeutheria							Bilateria	Deuterostomia	Vertebrata	Gnathostomata	Teleostomi	Euteleostomi	Dipnotetrapodomorpha	Tetrapoda							Pecora		Metazoa		cellular organisms																Hippotraginae			Ruminantia	Craniata				Sarcopterygii		Laurasiatheria
9959	Eukaryota	Chordata	Mammalia	Artiodactyla	Bovidae				Opisthokonta	Eumetazoa	Amniota	Theria	Eutheria	Boreoeutheria							Bilateria	Deuterostomia	Vertebrata	Gnathostomata	Teleostomi	Euteleostomi	Dipnotetrapodomorpha	Tetrapoda							Pecora		Metazoa		cellular organisms																Hippotraginae			Ruminantia	Craniata				Sarcopterygii		Laurasiatheria
9961	Eukaryota	Chordata	Mammalia	Artiodactyla	Bovidae	Kobus			Opisthokonta	Eumetazoa	Amniota	Theria	Eutheria	Boreoeutheria							Bilateria	Deuterostomia	Vertebrata	Gnathostomata	Teleostomi	Euteleostomi	Dipnotetrapodomorpha	Tetrapoda							Pecora		Metazoa		cellular organisms																Reduncinae			Ruminantia	Craniata				Sarcopterygii		Laurasiatheria
9962	Eukaryota	Chordata	Mammalia	Artiodactyla	Bovidae	Kobus	Kobus ellipsiprymnus		Opisthokonta	Eumetazoa	Amniota	Theria	Eutheria	Boreoeutheria							Bilateria	Deuterostomia	Vertebrata	Gnathostomata	Teleostomi	Euteleostomi	Dipnotetrapodomorpha	Tetrapoda							Pecora		Metazoa		cellular organisms																Reduncinae			Ruminantia	Craniata				Sarcopterygii		Laurasiatheria
9963	Eukaryota	Chordata	Mammalia	Artiodactyla	Bovidae				Opisthokonta	Eumetazoa	Amniota	Theria	Eutheria	Boreoeutheria							Bilateria	Deuterostomia	Vertebrata	Gnathostomata	Teleostomi	Euteleostomi	Dipnotetrapodomorpha	Tetrapoda							Pecora		Metazoa		cellular organisms																Caprinae			Ruminantia	Craniata				Sarcopterygii		Laurasiatheria
9965	Eukaryota	Chordata	Mammalia	Artiodactyla	Bovidae	Capricornis			Opisthokonta	Eumetazoa	Amniota	Theria	Eutheria	Boreoeutheria							Bilateria	Deuterostomia	Vertebrata	Gnathostomata	Teleostomi	Euteleostomi	Dipnotetrapodomorpha	Tetrapoda							Pecora		Metazoa		cellular organisms																Caprinae			Ruminantia	Craniata				Sarcopterygii		Laurasiatheria
9966	Eukaryota	Chordata	Mammalia	Artiodactyla	Bovidae	Capricornis	Capricornis crispus		Opisthokonta	Eumetazoa	Amniota	Theria	Eutheria	Boreoeutheria							Bilateria	Deuterostomia	Vertebrata	Gnathostomata	Teleostomi	Euteleostomi	Dipnotetrapodomorpha	Tetrapoda							Pecora		Metazoa		cellular organisms																Caprinae			Ruminantia	Craniata				Sarcopterygii		Laurasiatheria
9969	Eukaryota	Chordata	Mammalia	Artiodactyla	Bovidae	Syncerus			Opisthokonta	Eumetazoa	Amniota	Theria	Eutheria	Boreoeutheria							Bilateria	Deuterostomia	Vertebrata	Gnathostomata	Teleostomi	Euteleostomi	Dipnotetrapodomorpha	Tetrapoda							Pecora		Metazoa		cellular organisms																Bovinae			Ruminantia	Craniata				Sarcopterygii		Laurasiatheria
9970	Eukaryota	Chordata	Mammalia	Artiodactyla	Bovidae	Syncerus	Syncerus caffer		Opisthokonta	Eumetazoa	Amniota	Theria	Eutheria	Boreoeutheria							Bilateria	Deuterostomia	Vertebrata	Gnathostomata	Teleostomi	Euteleostomi	Dipnotetrapodomorpha	Tetrapoda							Pecora		Metazoa		cellular organisms																Bovinae			Ruminantia	Craniata				Sarcopterygii		Laurasiatheria
9971	Eukaryota	Chordata	Mammalia	Pholidota					Opisthokonta	Eumetazoa	Amniota	Theria	Eutheria	Boreoeutheria							Bilateria	Deuterostomia	Vertebrata	Gnathostomata	Teleostomi	Euteleostomi	Dipnotetrapodomorpha	Tetrapoda									Metazoa		cellular organisms																				Craniata				Sarcopterygii		Laurasiatheria
9972	Eukaryota	Chordata	Mammalia	Pholidota	Manidae				Opisthokonta	Eumetazoa	Amniota	Theria	Eutheria	Boreoeutheria							Bilateria	Deuterostomia	Vertebrata	Gnathostomata	Teleostomi	Euteleostomi	Dipnotetrapodomorpha	Tetrapoda									Metazoa		cellular organisms																				Craniata				Sarcopterygii		Laurasiatheria
9973	Eukaryota	Chordata	Mammalia	Pholidota	Manidae	Manis			Opisthokonta	Eumetazoa	Amniota	Theria	Eutheria	Boreoeutheria							Bilateria	Deuterostomia	Vertebrata	Gnathostomata	Teleostomi	Euteleostomi	Dipnotetrapodomorpha	Tetrapoda									Metazoa		cellular organisms																				Craniata				Sarcopterygii		Laurasiatheria
9974	Eukaryota	Chordata	Mammalia	Pholidota	Manidae	Manis	Manis javanica		Opisthokonta	Eumetazoa	Amniota	Theria	Eutheria	Boreoeutheria							Bilateria	Deuterostomia	Vertebrata	Gnathostomata	Teleostomi	Euteleostomi	Dipnotetrapodomorpha	Tetrapoda									Metazoa		cellular organisms																				Craniata				Sarcopterygii		Laurasiatheria
9975	Eukaryota	Chordata	Mammalia	Lagomorpha					Opisthokonta	Eumetazoa	Amniota	Theria	Eutheria	Boreoeutheria	Glires						Bilateria	Deuterostomia	Vertebrata	Gnathostomata	Teleostomi	Euteleostomi	Dipnotetrapodomorpha	Tetrapoda									Metazoa		cellular organisms																				Craniata				Sarcopterygii		Euarchontoglires
9976	Eukaryota	Chordata	Mammalia	Lagomorpha	Ochotonidae				Opisthokonta	Eumetazoa	Amniota	Theria	Eutheria	Boreoeutheria	Glires						Bilateria	Deuterostomia	Vertebrata	Gnathostomata	Teleostomi	Euteleostomi	Dipnotetrapodomorpha	Tetrapoda									Metazoa		cellular organisms																				Craniata				Sarcopterygii		Euarchontoglires
9977	Eukaryota	Chordata	Mammalia	Lagomorpha	Ochotonidae	Ochotona			Opisthokonta	Eumetazoa	Amniota	Theria	Eutheria	Boreoeutheria	Glires						Bilateria	Deuterostomia	Vertebrata	Gnathostomata	Teleostomi	Euteleostomi	Dipnotetrapodomorpha	Tetrapoda									Metazoa		cellular organisms																				Craniata				Sarcopterygii		Euarchontoglires
9978	Eukaryota	Chordata	Mammalia	Lagomorpha	Ochotonidae	Ochotona	Ochotona princeps		Opisthokonta	Eumetazoa	Amniota	Theria	Eutheria	Boreoeutheria	Glires						Bilateria	Deuterostomia	Vertebrata	Gnathostomata	Teleostomi	Euteleostomi	Dipnotetrapodomorpha	Tetrapoda									Metazoa		cellular organisms																				Craniata				Sarcopterygii		Euarchontoglires
9979	Eukaryota	Chordata	Mammalia	Lagomorpha	Leporidae				Opisthokonta	Eumetazoa	Amniota	Theria	Eutheria	Boreoeutheria	Glires						Bilateria	Deuterostomia	Vertebrata	Gnathostomata	Teleostomi	Euteleostomi	Dipnotetrapodomorpha	Tetrapoda									Metazoa		cellular organisms																				Craniata				Sarcopterygii		Euarchontoglires
9980	Eukaryota	Chordata	Mammalia	Lagomorpha	Leporidae	Lepus			Opisthokonta	Eumetazoa	Amniota	Theria	Eutheria	Boreoeutheria	Glires						Bilateria	Deuterostomia	Vertebrata	Gnathostomata	Teleostomi	Euteleostomi	Dipnotetrapodomorpha	Tetrapoda									Metazoa		cellular organisms																				Craniata				Sarcopterygii		Euarchontoglires
9981	Eukaryota	Chordata	Mammalia	Lagomorpha	Leporidae	Lepus	Lepus capensis		Opisthokonta	Eumetazoa	Amniota	Theria	Eutheria	Boreoeutheria	Glires						Bilateria	Deuterostomia	Vertebrata	Gnathostomata	Teleostomi	Euteleostomi	Dipnotetrapodomorpha	Tetrapoda									Metazoa		cellular organisms																				Craniata				Sarcopterygii		Euarchontoglires
9983	Eukaryota	Chordata	Mammalia	Lagomorpha	Leporidae	Lepus	Lepus europaeus		Opisthokonta	Eumetazoa	Amniota	Theria	Eutheria	Boreoeutheria	Glires						Bilateria	Deuterostomia	Vertebrata	Gnathostomata	Teleostomi	Euteleostomi	Dipnotetrapodomorpha	Tetrapoda									Metazoa		cellular organisms																				Craniata				Sarcopterygii		Euarchontoglires
9984	Eukaryota	Chordata	Mammalia	Lagomorpha	Leporidae	Oryctolagus			Opisthokonta	Eumetazoa	Amniota	Theria	Eutheria	Boreoeutheria	Glires						Bilateria	Deuterostomia	Vertebrata	Gnathostomata	Teleostomi	Euteleostomi	Dipnotetrapodomorpha	Tetrapoda									Metazoa		cellular organisms																				Craniata				Sarcopterygii		Euarchontoglires
9986	Eukaryota	Chordata	Mammalia	Lagomorpha	Leporidae	Oryctolagus	Oryctolagus cuniculus		Opisthokonta	Eumetazoa	Amniota	Theria	Eutheria	Boreoeutheria	Glires						Bilateria	Deuterostomia	Vertebrata	Gnathostomata	Teleostomi	Euteleostomi	Dipnotetrapodomorpha	Tetrapoda									Metazoa		cellular organisms																				Craniata				Sarcopterygii		Euarchontoglires
9987	Eukaryota	Chordata	Mammalia	Lagomorpha	Leporidae	Sylvilagus			Opisthokonta	Eumetazoa	Amniota	Theria	Eutheria	Boreoeutheria	Glires						Bilateria	Deuterostomia	Vertebrata	Gnathostomata	Teleostomi	Euteleostomi	Dipnotetrapodomorpha	Tetrapoda									Metazoa		cellular organisms																				Craniata				Sarcopterygii		Euarchontoglires
9988	Eukaryota	Chordata	Mammalia	Lagomorpha	Leporidae	Sylvilagus	Sylvilagus floridanus		Opisthokonta	Eumetazoa	Amniota	Theria	Eutheria	Boreoeutheria	Glires						Bilateria	Deuterostomia	Vertebrata	Gnathostomata	Teleostomi	Euteleostomi	Dipnotetrapodomorpha	Tetrapoda									Metazoa		cellular organisms																				Craniata				Sarcopterygii		Euarchontoglires
9989	Eukaryota	Chordata	Mammalia	Rodentia					Opisthokonta	Eumetazoa	Amniota	Theria	Eutheria	Boreoeutheria	Glires						Bilateria	Deuterostomia	Vertebrata	Gnathostomata	Teleostomi	Euteleostomi	Dipnotetrapodomorpha	Tetrapoda									Metazoa		cellular organisms																				Craniata				Sarcopterygii		Euarchontoglires
9991	Eukaryota	Chordata	Mammalia	Rodentia	Sciuridae				Opisthokonta	Eumetazoa	Amniota	Theria	Eutheria	Boreoeutheria	Glires						Bilateria	Deuterostomia	Vertebrata	Gnathostomata	Teleostomi	Euteleostomi	Dipnotetrapodomorpha	Tetrapoda									Metazoa		cellular organisms																Sciurinae			Sciuromorpha	Craniata				Sarcopterygii		Euarchontoglires
9992	Eukaryota	Chordata	Mammalia	Rodentia	Sciuridae	Marmota			Opisthokonta	Eumetazoa	Amniota	Theria	Eutheria	Boreoeutheria	Glires						Bilateria	Deuterostomia	Vertebrata	Gnathostomata	Teleostomi	Euteleostomi	Dipnotetrapodomorpha	Tetrapoda									Metazoa		cellular organisms																Xerinae			Sciuromorpha	Craniata				Sarcopterygii		Euarchontoglires		Marmotini
9993	Eukaryota	Chordata	Mammalia	Rodentia	Sciuridae	Marmota	Marmota marmota		Opisthokonta	Eumetazoa	Amniota	Theria	Eutheria	Boreoeutheria	Glires						Bilateria	Deuterostomia	Vertebrata	Gnathostomata	Teleostomi	Euteleostomi	Dipnotetrapodomorpha	Tetrapoda									Metazoa		cellular organisms																Xerinae			Sciuromorpha	Craniata				Sarcopterygii		Euarchontoglires		Marmotini
9994	Eukaryota	Chordata	Mammalia	Rodentia	Sciuridae	Marmota	Marmota marmota		Opisthokonta	Eumetazoa	Amniota	Theria	Eutheria	Boreoeutheria	Glires						Bilateria	Deuterostomia	Vertebrata	Gnathostomata	Teleostomi	Euteleostomi	Dipnotetrapodomorpha	Tetrapoda									Metazoa		cellular organisms																Xerinae			Sciuromorpha	Craniata		Marmota marmota marmota		Sarcopterygii		Euarchontoglires		Marmotini
9995	Eukaryota	Chordata	Mammalia	Rodentia	Sciuridae	Marmota	Marmota monax		Opisthokonta	Eumetazoa	Amniota	Theria	Eutheria	Boreoeutheria	Glires						Bilateria	Deuterostomia	Vertebrata	Gnathostomata	Teleostomi	Euteleostomi	Dipnotetrapodomorpha	Tetrapoda									Metazoa		cellular organisms																Xerinae			Sciuromorpha	Craniata				Sarcopterygii		Euarchontoglires		Marmotini
9996	Eukaryota	Chordata	Mammalia	Rodentia	Sciuridae	Spermophilus			Opisthokonta	Eumetazoa	Amniota	Theria	Eutheria	Boreoeutheria	Glires						Bilateria	Deuterostomia	Vertebrata	Gnathostomata	Teleostomi	Euteleostomi	Dipnotetrapodomorpha	Tetrapoda									Metazoa		cellular organisms																Xerinae			Sciuromorpha	Craniata				Sarcopterygii		Euarchontoglires		Marmotini
9997	Eukaryota	Chordata	Mammalia	Rodentia	Sciuridae	Spermophilus	Spermophilus citellus		Opisthokonta	Eumetazoa	Amniota	Theria	Eutheria	Boreoeutheria	Glires						Bilateria	Deuterostomia	Vertebrata	Gnathostomata	Teleostomi	Euteleostomi	Dipnotetrapodomorpha	Tetrapoda									Metazoa		cellular organisms																Xerinae			Sciuromorpha	Craniata				Sarcopterygii		Euarchontoglires		Marmotini
9999	Eukaryota	Chordata	Mammalia	Rodentia	Sciuridae	Urocitellus	Urocitellus parryii		Opisthokonta	Eumetazoa	Amniota	Theria	Eutheria	Boreoeutheria	Glires						Bilateria	Deuterostomia	Vertebrata	Gnathostomata	Teleostomi	Euteleostomi	Dipnotetrapodomorpha	Tetrapoda									Metazoa		cellular organisms																Xerinae			Sciuromorpha	Craniata				Sarcopterygii		Euarchontoglires		Marmotini
10001	Eukaryota	Chordata	Mammalia	Rodentia	Sciuridae	Sciurus			Opisthokonta	Eumetazoa	Amniota	Theria	Eutheria	Boreoeutheria	Glires						Bilateria	Deuterostomia	Vertebrata	Gnathostomata	Teleostomi	Euteleostomi	Dipnotetrapodomorpha	Tetrapoda									Metazoa		cellular organisms																Sciurinae			Sciuromorpha	Craniata				Sarcopterygii		Euarchontoglires		Sciurini
10002	Eukaryota	Chordata	Mammalia	Rodentia	Sciuridae	Sciurus	Sciurus aberti		Opisthokonta	Eumetazoa	Amniota	Theria	Eutheria	Boreoeutheria	Glires						Bilateria	Deuterostomia	Vertebrata	Gnathostomata	Teleostomi	Euteleostomi	Dipnotetrapodomorpha	Tetrapoda									Metazoa		cellular organisms																Sciurinae			Sciuromorpha	Craniata		Sciurus aberti aberti		Sarcopterygii		Euarchontoglires		Sciurini
10003	Eukaryota	Chordata	Mammalia	Rodentia	Sciuridae	Sciurus	Sciurus aberti		Opisthokonta	Eumetazoa	Amniota	Theria	Eutheria	Boreoeutheria	Glires						Bilateria	Deuterostomia	Vertebrata	Gnathostomata	Teleostomi	Euteleostomi	Dipnotetrapodomorpha	Tetrapoda									Metazoa		cellular organisms																Sciurinae			Sciuromorpha	Craniata		Sciurus aberti barberi		Sarcopterygii		Euarchontoglires		Sciurini
10004	Eukaryota	Chordata	Mammalia	Rodentia	Sciuridae	Sciurus	Sciurus aberti		Opisthokonta	Eumetazoa	Amniota	Theria	Eutheria	Boreoeutheria	Glires						Bilateria	Deuterostomia	Vertebrata	Gnathostomata	Teleostomi	Euteleostomi	Dipnotetrapodomorpha	Tetrapoda									Metazoa		cellular organisms																Sciurinae			Sciuromorpha	Craniata		Sciurus aberti chuscensis		Sarcopterygii		Euarchontoglires		Sciurini
10005	Eukaryota	Chordata	Mammalia	Rodentia	Sciuridae	Sciurus	Sciurus aberti		Opisthokonta	Eumetazoa	Amniota	Theria	Eutheria	Boreoeutheria	Glires						Bilateria	Deuterostomia	Vertebrata	Gnathostomata	Teleostomi	Euteleostomi	Dipnotetrapodomorpha	Tetrapoda									Metazoa		cellular organisms																Sciurinae			Sciuromorpha	Craniata		Sciurus aberti ferreus		Sarcopterygii		Euarchontoglires		Sciurini
10006	Eukaryota	Chordata	Mammalia	Rodentia	Sciuridae	Sciurus	Sciurus aberti		Opisthokonta	Eumetazoa	Amniota	Theria	Eutheria	Boreoeutheria	Glires						Bilateria	Deuterostomia	Vertebrata	Gnathostomata	Teleostomi	Euteleostomi	Dipnotetrapodomorpha	Tetrapoda									Metazoa		cellular organisms																Sciurinae			Sciuromorpha	Craniata		Sciurus aberti kaibabensis		Sarcopterygii		Euarchontoglires		Sciurini
10007	Eukaryota	Chordata	Mammalia	Rodentia	Sciuridae	Sciurus	Sciurus aberti		Opisthokonta	Eumetazoa	Amniota	Theria	Eutheria	Boreoeutheria	Glires						Bilateria	Deuterostomia	Vertebrata	Gnathostomata	Teleostomi	Euteleostomi	Dipnotetrapodomorpha	Tetrapoda									Metazoa		cellular organisms																Sciurinae			Sciuromorpha	Craniata				Sarcopterygii		Euarchontoglires		Sciurini
10008	Eukaryota	Chordata	Mammalia	Rodentia	Sciuridae	Tamiasciurus			Opisthokonta	Eumetazoa	Amniota	Theria	Eutheria	Boreoeutheria	Glires						Bilateria	Deuterostomia	Vertebrata	Gnathostomata	Teleostomi	Euteleostomi	Dipnotetrapodomorpha	Tetrapoda									Metazoa		cellular organisms																Sciurinae			Sciuromorpha	Craniata				Sarcopterygii		Euarchontoglires		Tamiasciurini
10009	Eukaryota	Chordata	Mammalia	Rodentia	Sciuridae	Tamiasciurus	Tamiasciurus hudsonicus		Opisthokonta	Eumetazoa	Amniota	Theria	Eutheria	Boreoeutheria	Glires						Bilateria	Deuterostomia	Vertebrata	Gnathostomata	Teleostomi	Euteleostomi	Dipnotetrapodomorpha	Tetrapoda									Metazoa		cellular organisms																Sciurinae			Sciuromorpha	Craniata				Sarcopterygii		Euarchontoglires		Tamiasciurini
10010	Eukaryota	Chordata	Mammalia	Rodentia	Geomyidae				Opisthokonta	Eumetazoa	Amniota	Theria	Eutheria	Boreoeutheria	Glires						Bilateria	Deuterostomia	Vertebrata	Gnathostomata	Teleostomi	Euteleostomi	Dipnotetrapodomorpha	Tetrapoda									Metazoa		cellular organisms																			Castorimorpha	Craniata				Sarcopterygii		Euarchontoglires
10011	Eukaryota	Chordata	Mammalia	Rodentia	Geomyidae	Thomomys			Opisthokonta	Eumetazoa	Amniota	Theria	Eutheria	Boreoeutheria	Glires						Bilateria	Deuterostomia	Vertebrata	Gnathostomata	Teleostomi	Euteleostomi	Dipnotetrapodomorpha	Tetrapoda									Metazoa		cellular organisms																			Castorimorpha	Craniata				Sarcopterygii		Euarchontoglires
10012	Eukaryota	Chordata	Mammalia	Rodentia	Geomyidae	Thomomys	Thomomys townsendii		Opisthokonta	Eumetazoa	Amniota	Theria	Eutheria	Boreoeutheria	Glires						Bilateria	Deuterostomia	Vertebrata	Gnathostomata	Teleostomi	Euteleostomi	Dipnotetrapodomorpha	Tetrapoda									Metazoa		cellular organisms																			Castorimorpha	Craniata				Sarcopterygii		Euarchontoglires
10013	Eukaryota	Chordata	Mammalia	Rodentia	Geomyidae	Thomomys	Thomomys bottae		Opisthokonta	Eumetazoa	Amniota	Theria	Eutheria	Boreoeutheria	Glires						Bilateria	Deuterostomia	Vertebrata	Gnathostomata	Teleostomi	Euteleostomi	Dipnotetrapodomorpha	Tetrapoda									Metazoa		cellular organisms																			Castorimorpha	Craniata				Sarcopterygii		Euarchontoglires
10015	Eukaryota	Chordata	Mammalia	Rodentia	Heteromyidae				Opisthokonta	Eumetazoa	Amniota	Theria	Eutheria	Boreoeutheria	Glires						Bilateria	Deuterostomia	Vertebrata	Gnathostomata	Teleostomi	Euteleostomi	Dipnotetrapodomorpha	Tetrapoda									Metazoa		cellular organisms																			Castorimorpha	Craniata				Sarcopterygii		Euarchontoglires
10016	Eukaryota	Chordata	Mammalia	Rodentia	Heteromyidae	Dipodomys			Opisthokonta	Eumetazoa	Amniota	Theria	Eutheria	Boreoeutheria	Glires						Bilateria	Deuterostomia	Vertebrata	Gnathostomata	Teleostomi	Euteleostomi	Dipnotetrapodomorpha	Tetrapoda									Metazoa		cellular organisms																Dipodomyinae			Castorimorpha	Craniata				Sarcopterygii		Euarchontoglires
10017	Eukaryota	Chordata	Mammalia	Rodentia	Heteromyidae	Dipodomys	Dipodomys californicus		Opisthokonta	Eumetazoa	Amniota	Theria	Eutheria	Boreoeutheria	Glires						Bilateria	Deuterostomia	Vertebrata	Gnathostomata	Teleostomi	Euteleostomi	Dipnotetrapodomorpha	Tetrapoda									Metazoa		cellular organisms																Dipodomyinae			Castorimorpha	Craniata				Sarcopterygii		Euarchontoglires
10018	Eukaryota	Chordata	Mammalia	Rodentia	Heteromyidae	Dipodomys	Dipodomys heermanni		Opisthokonta	Eumetazoa	Amniota	Theria	Eutheria	Boreoeutheria	Glires						Bilateria	Deuterostomia	Vertebrata	Gnathostomata	Teleostomi	Euteleostomi	Dipnotetrapodomorpha	Tetrapoda									Metazoa		cellular organisms																Dipodomyinae			Castorimorpha	Craniata				Sarcopterygii		Euarchontoglires
10019	Eukaryota	Chordata	Mammalia	Rodentia	Heteromyidae	Dipodomys	Dipodomys panamintinus		Opisthokonta	Eumetazoa	Amniota	Theria	Eutheria	Boreoeutheria	Glires						Bilateria	Deuterostomia	Vertebrata	Gnathostomata	Teleostomi	Euteleostomi	Dipnotetrapodomorpha	Tetrapoda									Metazoa		cellular organisms																Dipodomyinae			Castorimorpha	Craniata				Sarcopterygii		Euarchontoglires
10020	Eukaryota	Chordata	Mammalia	Rodentia	Heteromyidae	Dipodomys	Dipodomys ordii		Opisthokonta	Eumetazoa	Amniota	Theria	Eutheria	Boreoeutheria	Glires						Bilateria	Deuterostomia	Vertebrata	Gnathostomata	Teleostomi	Euteleostomi	Dipnotetrapodomorpha	Tetrapoda									Metazoa		cellular organisms																Dipodomyinae			Castorimorpha	Craniata				Sarcopterygii		Euarchontoglires
10021	Eukaryota	Chordata	Mammalia	Rodentia	Pedetidae				Opisthokonta	Eumetazoa	Amniota	Theria	Eutheria	Boreoeutheria	Glires						Bilateria	Deuterostomia	Vertebrata	Gnathostomata	Teleostomi	Euteleostomi	Dipnotetrapodomorpha	Tetrapoda									Metazoa		cellular organisms																			Anomaluromorpha	Craniata				Sarcopterygii		Euarchontoglires
10022	Eukaryota	Chordata	Mammalia	Rodentia	Pedetidae	Pedetes			Opisthokonta	Eumetazoa	Amniota	Theria	Eutheria	Boreoeutheria	Glires						Bilateria	Deuterostomia	Vertebrata	Gnathostomata	Teleostomi	Euteleostomi	Dipnotetrapodomorpha	Tetrapoda									Metazoa		cellular organisms																			Anomaluromorpha	Craniata				Sarcopterygii		Euarchontoglires
10023	Eukaryota	Chordata	Mammalia	Rodentia	Pedetidae	Pedetes	Pedetes capensis		Opisthokonta	Eumetazoa	Amniota	Theria	Eutheria	Boreoeutheria	Glires						Bilateria	Deuterostomia	Vertebrata	Gnathostomata	Teleostomi	Euteleostomi	Dipnotetrapodomorpha	Tetrapoda									Metazoa		cellular organisms																			Anomaluromorpha	Craniata				Sarcopterygii		Euarchontoglires
10026	Eukaryota	Chordata	Mammalia	Rodentia	Cricetidae				Opisthokonta	Eumetazoa	Amniota	Theria	Eutheria	Boreoeutheria	Glires	Muroidea					Bilateria	Deuterostomia	Vertebrata	Gnathostomata	Teleostomi	Euteleostomi	Dipnotetrapodomorpha	Tetrapoda									Metazoa		cellular organisms																Cricetinae			Myomorpha	Craniata				Sarcopterygii		Euarchontoglires
10028	Eukaryota	Chordata	Mammalia	Rodentia	Cricetidae	Cricetulus			Opisthokonta	Eumetazoa	Amniota	Theria	Eutheria	Boreoeutheria	Glires	Muroidea					Bilateria	Deuterostomia	Vertebrata	Gnathostomata	Teleostomi	Euteleostomi	Dipnotetrapodomorpha	Tetrapoda									Metazoa		cellular organisms																Cricetinae			Myomorpha	Craniata				Sarcopterygii		Euarchontoglires
10029	Eukaryota	Chordata	Mammalia	Rodentia	Cricetidae	Cricetulus	Cricetulus griseus		Opisthokonta	Eumetazoa	Amniota	Theria	Eutheria	Boreoeutheria	Glires	Muroidea					Bilateria	Deuterostomia	Vertebrata	Gnathostomata	Teleostomi	Euteleostomi	Dipnotetrapodomorpha	Tetrapoda									Metazoa		cellular organisms																Cricetinae			Myomorpha	Craniata				Sarcopterygii		Euarchontoglires
10030	Eukaryota	Chordata	Mammalia	Rodentia	Cricetidae	Cricetulus	Cricetulus longicaudatus		Opisthokonta	Eumetazoa	Amniota	Theria	Eutheria	Boreoeutheria	Glires	Muroidea					Bilateria	Deuterostomia	Vertebrata	Gnathostomata	Teleostomi	Euteleostomi	Dipnotetrapodomorpha	Tetrapoda									Metazoa		cellular organisms																Cricetinae			Myomorpha	Craniata				Sarcopterygii		Euarchontoglires
10031	Eukaryota	Chordata	Mammalia	Rodentia	Cricetidae	Cricetulus	Cricetulus sp.		Opisthokonta	Eumetazoa	Amniota	Theria	Eutheria	Boreoeutheria	Glires	Muroidea					Bilateria	Deuterostomia	Vertebrata	Gnathostomata	Teleostomi	Euteleostomi	Dipnotetrapodomorpha	Tetrapoda									Metazoa		cellular organisms	unclassified Cricetulus															Cricetinae			Myomorpha	Craniata				Sarcopterygii		Euarchontoglires
10032	Eukaryota	Chordata	Mammalia	Rodentia	Cricetidae	Cricetulus	Cricetulus migratorius		Opisthokonta	Eumetazoa	Amniota	Theria	Eutheria	Boreoeutheria	Glires	Muroidea					Bilateria	Deuterostomia	Vertebrata	Gnathostomata	Teleostomi	Euteleostomi	Dipnotetrapodomorpha	Tetrapoda									Metazoa		cellular organisms																Cricetinae			Myomorpha	Craniata				Sarcopterygii		Euarchontoglires
10033	Eukaryota	Chordata	Mammalia	Rodentia	Cricetidae	Cricetus			Opisthokonta	Eumetazoa	Amniota	Theria	Eutheria	Boreoeutheria	Glires	Muroidea					Bilateria	Deuterostomia	Vertebrata	Gnathostomata	Teleostomi	Euteleostomi	Dipnotetrapodomorpha	Tetrapoda									Metazoa		cellular organisms																Cricetinae			Myomorpha	Craniata				Sarcopterygii		Euarchontoglires
10034	Eukaryota	Chordata	Mammalia	Rodentia	Cricetidae	Cricetus	Cricetus cricetus		Opisthokonta	Eumetazoa	Amniota	Theria	Eutheria	Boreoeutheria	Glires	Muroidea					Bilateria	Deuterostomia	Vertebrata	Gnathostomata	Teleostomi	Euteleostomi	Dipnotetrapodomorpha	Tetrapoda									Metazoa		cellular organisms																Cricetinae			Myomorpha	Craniata				Sarcopterygii		Euarchontoglires
10035	Eukaryota	Chordata	Mammalia	Rodentia	Cricetidae	Mesocricetus			Opisthokonta	Eumetazoa	Amniota	Theria	Eutheria	Boreoeutheria	Glires	Muroidea					Bilateria	Deuterostomia	Vertebrata	Gnathostomata	Teleostomi	Euteleostomi	Dipnotetrapodomorpha	Tetrapoda									Metazoa		cellular organisms																Cricetinae			Myomorpha	Craniata				Sarcopterygii		Euarchontoglires
10036	Eukaryota	Chordata	Mammalia	Rodentia	Cricetidae	Mesocricetus	Mesocricetus auratus		Opisthokonta	Eumetazoa	Amniota	Theria	Eutheria	Boreoeutheria	Glires	Muroidea					Bilateria	Deuterostomia	Vertebrata	Gnathostomata	Teleostomi	Euteleostomi	Dipnotetrapodomorpha	Tetrapoda									Metazoa		cellular organisms																Cricetinae			Myomorpha	Craniata				Sarcopterygii		Euarchontoglires
10037	Eukaryota	Chordata	Mammalia	Rodentia	Cricetidae	Mesocricetus	Mesocricetus brandti		Opisthokonta	Eumetazoa	Amniota	Theria	Eutheria	Boreoeutheria	Glires	Muroidea					Bilateria	Deuterostomia	Vertebrata	Gnathostomata	Teleostomi	Euteleostomi	Dipnotetrapodomorpha	Tetrapoda									Metazoa		cellular organisms																Cricetinae			Myomorpha	Craniata				Sarcopterygii		Euarchontoglires
10038	Eukaryota	Chordata	Mammalia	Rodentia	Cricetidae	Mesocricetus	Mesocricetus sp.		Opisthokonta	Eumetazoa	Amniota	Theria	Eutheria	Boreoeutheria	Glires	Muroidea					Bilateria	Deuterostomia	Vertebrata	Gnathostomata	Teleostomi	Euteleostomi	Dipnotetrapodomorpha	Tetrapoda									Metazoa		cellular organisms	unclassified Mesocricetus															Cricetinae			Myomorpha	Craniata				Sarcopterygii		Euarchontoglires
10040	Eukaryota	Chordata	Mammalia	Rodentia	Cricetidae	Peromyscus			Opisthokonta	Eumetazoa	Amniota	Theria	Eutheria	Boreoeutheria	Glires	Muroidea					Bilateria	Deuterostomia	Vertebrata	Gnathostomata	Teleostomi	Euteleostomi	Dipnotetrapodomorpha	Tetrapoda									Metazoa		cellular organisms																Neotominae			Myomorpha	Craniata				Sarcopterygii		Euarchontoglires
10041	Eukaryota	Chordata	Mammalia	Rodentia	Cricetidae	Peromyscus	Peromyscus leucopus		Opisthokonta	Eumetazoa	Amniota	Theria	Eutheria	Boreoeutheria	Glires	Muroidea					Bilateria	Deuterostomia	Vertebrata	Gnathostomata	Teleostomi	Euteleostomi	Dipnotetrapodomorpha	Tetrapoda									Metazoa		cellular organisms																Neotominae			Myomorpha	Craniata				Sarcopterygii		Euarchontoglires
10042	Eukaryota	Chordata	Mammalia	Rodentia	Cricetidae	Peromyscus	Peromyscus maniculatus		Opisthokonta	Eumetazoa	Amniota	Theria	Eutheria	Boreoeutheria	Glires	Muroidea					Bilateria	Deuterostomia	Vertebrata	Gnathostomata	Teleostomi	Euteleostomi	Dipnotetrapodomorpha	Tetrapoda									Metazoa		cellular organisms																Neotominae			Myomorpha	Craniata				Sarcopterygii		Euarchontoglires
10043	Eukaryota	Chordata	Mammalia	Rodentia	Cricetidae	Phodopus			Opisthokonta	Eumetazoa	Amniota	Theria	Eutheria	Boreoeutheria	Glires	Muroidea					Bilateria	Deuterostomia	Vertebrata	Gnathostomata	Teleostomi	Euteleostomi	Dipnotetrapodomorpha	Tetrapoda									Metazoa		cellular organisms																Cricetinae			Myomorpha	Craniata				Sarcopterygii		Euarchontoglires
10044	Eukaryota	Chordata	Mammalia	Rodentia	Cricetidae	Phodopus	Phodopus sungorus		Opisthokonta	Eumetazoa	Amniota	Theria	Eutheria	Boreoeutheria	Glires	Muroidea					Bilateria	Deuterostomia	Vertebrata	Gnathostomata	Teleostomi	Euteleostomi	Dipnotetrapodomorpha	Tetrapoda									Metazoa		cellular organisms																Cricetinae			Myomorpha	Craniata				Sarcopterygii		Euarchontoglires
10045	Eukaryota	Chordata	Mammalia	Rodentia	Muridae				Opisthokonta	Eumetazoa	Amniota	Theria	Eutheria	Boreoeutheria	Glires	Muroidea					Bilateria	Deuterostomia	Vertebrata	Gnathostomata	Teleostomi	Euteleostomi	Dipnotetrapodomorpha	Tetrapoda									Metazoa		cellular organisms																Gerbillinae			Myomorpha	Craniata				Sarcopterygii		Euarchontoglires
10046	Eukaryota	Chordata	Mammalia	Rodentia	Muridae	Meriones			Opisthokonta	Eumetazoa	Amniota	Theria	Eutheria	Boreoeutheria	Glires	Muroidea					Bilateria	Deuterostomia	Vertebrata	Gnathostomata	Teleostomi	Euteleostomi	Dipnotetrapodomorpha	Tetrapoda									Metazoa		cellular organisms																Gerbillinae			Myomorpha	Craniata				Sarcopterygii		Euarchontoglires
10047	Eukaryota	Chordata	Mammalia	Rodentia	Muridae	Meriones	Meriones unguiculatus		Opisthokonta	Eumetazoa	Amniota	Theria	Eutheria	Boreoeutheria	Glires	Muroidea					Bilateria	Deuterostomia	Vertebrata	Gnathostomata	Teleostomi	Euteleostomi	Dipnotetrapodomorpha	Tetrapoda									Metazoa		cellular organisms																Gerbillinae			Myomorpha	Craniata				Sarcopterygii		Euarchontoglires
10049	Eukaryota	Chordata	Mammalia	Rodentia	Cricetidae	Arvicola			Opisthokonta	Eumetazoa	Amniota	Theria	Eutheria	Boreoeutheria	Glires	Muroidea					Bilateria	Deuterostomia	Vertebrata	Gnathostomata	Teleostomi	Euteleostomi	Dipnotetrapodomorpha	Tetrapoda									Metazoa		cellular organisms																Arvicolinae			Myomorpha	Craniata				Sarcopterygii		Euarchontoglires
10053	Eukaryota	Chordata	Mammalia	Rodentia	Cricetidae	Microtus			Opisthokonta	Eumetazoa	Amniota	Theria	Eutheria	Boreoeutheria	Glires	Muroidea					Bilateria	Deuterostomia	Vertebrata	Gnathostomata	Teleostomi	Euteleostomi	Dipnotetrapodomorpha	Tetrapoda									Metazoa		cellular organisms																Arvicolinae			Myomorpha	Craniata				Sarcopterygii		Euarchontoglires
10054	Eukaryota	Chordata	Mammalia	Rodentia	Cricetidae	Microtus	Microtus xanthognathus		Opisthokonta	Eumetazoa	Amniota	Theria	Eutheria	Boreoeutheria	Glires	Muroidea					Bilateria	Deuterostomia	Vertebrata	Gnathostomata	Teleostomi	Euteleostomi	Dipnotetrapodomorpha	Tetrapoda									Metazoa		cellular organisms																Arvicolinae			Myomorpha	Craniata				Sarcopterygii		Euarchontoglires
10055	Eukaryota	Chordata	Mammalia	Rodentia	Cricetidae	Microtus	Microtus chrotorrhinus		Opisthokonta	Eumetazoa	Amniota	Theria	Eutheria	Boreoeutheria	Glires	Muroidea					Bilateria	Deuterostomia	Vertebrata	Gnathostomata	Teleostomi	Euteleostomi	Dipnotetrapodomorpha	Tetrapoda									Metazoa		cellular organisms																Arvicolinae			Myomorpha	Craniata				Sarcopterygii		Euarchontoglires
10058	Eukaryota	Chordata	Mammalia	Rodentia	Cricetidae	Microtus	Microtus pennsylvanicus		Opisthokonta	Eumetazoa	Amniota	Theria	Eutheria	Boreoeutheria	Glires	Muroidea					Bilateria	Deuterostomia	Vertebrata	Gnathostomata	Teleostomi	Euteleostomi	Dipnotetrapodomorpha	Tetrapoda									Metazoa		cellular organisms																Arvicolinae			Myomorpha	Craniata				Sarcopterygii		Euarchontoglires
10059	Eukaryota	Chordata	Mammalia	Rodentia	Cricetidae	Ondatra			Opisthokonta	Eumetazoa	Amniota	Theria	Eutheria	Boreoeutheria	Glires	Muroidea					Bilateria	Deuterostomia	Vertebrata	Gnathostomata	Teleostomi	Euteleostomi	Dipnotetrapodomorpha	Tetrapoda									Metazoa		cellular organisms																Arvicolinae			Myomorpha	Craniata				Sarcopterygii		Euarchontoglires
10060	Eukaryota	Chordata	Mammalia	Rodentia	Cricetidae	Ondatra	Ondatra zibethicus		Opisthokonta	Eumetazoa	Amniota	Theria	Eutheria	Boreoeutheria	Glires	Muroidea					Bilateria	Deuterostomia	Vertebrata	Gnathostomata	Teleostomi	Euteleostomi	Dipnotetrapodomorpha	Tetrapoda									Metazoa		cellular organisms																Arvicolinae			Myomorpha	Craniata				Sarcopterygii		Euarchontoglires
10061	Eukaryota	Chordata	Mammalia	Rodentia	Spalacidae				Opisthokonta	Eumetazoa	Amniota	Theria	Eutheria	Boreoeutheria	Glires	Muroidea					Bilateria	Deuterostomia	Vertebrata	Gnathostomata	Teleostomi	Euteleostomi	Dipnotetrapodomorpha	Tetrapoda									Metazoa		cellular organisms																Spalacinae			Myomorpha	Craniata				Sarcopterygii		Euarchontoglires
10062	Eukaryota	Chordata	Mammalia	Rodentia	Spalacidae	Spalax			Opisthokonta	Eumetazoa	Amniota	Theria	Eutheria	Boreoeutheria	Glires	Muroidea					Bilateria	Deuterostomia	Vertebrata	Gnathostomata	Teleostomi	Euteleostomi	Dipnotetrapodomorpha	Tetrapoda									Metazoa		cellular organisms																Spalacinae			Myomorpha	Craniata				Sarcopterygii		Euarchontoglires
10066	Eukaryota	Chordata	Mammalia	Rodentia	Muridae				Opisthokonta	Eumetazoa	Amniota	Theria	Eutheria	Boreoeutheria	Glires	Muroidea					Bilateria	Deuterostomia	Vertebrata	Gnathostomata	Teleostomi	Euteleostomi	Dipnotetrapodomorpha	Tetrapoda									Metazoa		cellular organisms																			Myomorpha	Craniata				Sarcopterygii		Euarchontoglires
10067	Eukaryota	Chordata	Mammalia	Rodentia	Muridae	Acomys			Opisthokonta	Eumetazoa	Amniota	Theria	Eutheria	Boreoeutheria	Glires	Muroidea					Bilateria	Deuterostomia	Vertebrata	Gnathostomata	Teleostomi	Euteleostomi	Dipnotetrapodomorpha	Tetrapoda									Metazoa		cellular organisms																Deomyinae			Myomorpha	Craniata				Sarcopterygii		Euarchontoglires
10068	Eukaryota	Chordata	Mammalia	Rodentia	Muridae	Acomys	Acomys cahirinus		Opisthokonta	Eumetazoa	Amniota	Theria	Eutheria	Boreoeutheria	Glires	Muroidea					Bilateria	Deuterostomia	Vertebrata	Gnathostomata	Teleostomi	Euteleostomi	Dipnotetrapodomorpha	Tetrapoda									Metazoa		cellular organisms																Deomyinae			Myomorpha	Craniata				Sarcopterygii		Euarchontoglires
10069	Eukaryota	Chordata	Mammalia	Rodentia	Cricetidae	Akodon			Opisthokonta	Eumetazoa	Amniota	Theria	Eutheria	Boreoeutheria	Glires	Muroidea					Bilateria	Deuterostomia	Vertebrata	Gnathostomata	Teleostomi	Euteleostomi	Dipnotetrapodomorpha	Tetrapoda									Metazoa		cellular organisms																Sigmodontinae			Myomorpha	Craniata				Sarcopterygii		Euarchontoglires
10070	Eukaryota	Chordata	Mammalia	Rodentia	Cricetidae	Akodon	Akodon aerosus		Opisthokonta	Eumetazoa	Amniota	Theria	Eutheria	Boreoeutheria	Glires	Muroidea					Bilateria	Deuterostomia	Vertebrata	Gnathostomata	Teleostomi	Euteleostomi	Dipnotetrapodomorpha	Tetrapoda									Metazoa		cellular organisms																Sigmodontinae			Myomorpha	Craniata				Sarcopterygii		Euarchontoglires
10072	Eukaryota	Chordata	Mammalia	Rodentia	Cricetidae	Akodon	Akodon boliviensis		Opisthokonta	Eumetazoa	Amniota	Theria	Eutheria	Boreoeutheria	Glires	Muroidea					Bilateria	Deuterostomia	Vertebrata	Gnathostomata	Teleostomi	Euteleostomi	Dipnotetrapodomorpha	Tetrapoda									Metazoa		cellular organisms																Sigmodontinae			Myomorpha	Craniata				Sarcopterygii		Euarchontoglires
10073	Eukaryota	Chordata	Mammalia	Rodentia	Cricetidae	Akodon	Akodon juninensis		Opisthokonta	Eumetazoa	Amniota	Theria	Eutheria	Boreoeutheria	Glires	Muroidea					Bilateria	Deuterostomia	Vertebrata	Gnathostomata	Teleostomi	Euteleostomi	Dipnotetrapodomorpha	Tetrapoda									Metazoa		cellular organisms																Sigmodontinae			Myomorpha	Craniata				Sarcopterygii		Euarchontoglires
10074	Eukaryota	Chordata	Mammalia	Rodentia	Cricetidae	Akodon	Akodon kofordi		Opisthokonta	Eumetazoa	Amniota	Theria	Eutheria	Boreoeutheria	Glires	Muroidea					Bilateria	Deuterostomia	Vertebrata	Gnathostomata	Teleostomi	Euteleostomi	Dipnotetrapodomorpha	Tetrapoda									Metazoa		cellular organisms																Sigmodontinae			Myomorpha	Craniata				Sarcopterygii		Euarchontoglires
10075	Eukaryota	Chordata	Mammalia	Rodentia	Cricetidae	Akodon	Akodon mollis		Opisthokonta	Eumetazoa	Amniota	Theria	Eutheria	Boreoeutheria	Glires	Muroidea					Bilateria	Deuterostomia	Vertebrata	Gnathostomata	Teleostomi	Euteleostomi	Dipnotetrapodomorpha	Tetrapoda									Metazoa		cellular organisms																Sigmodontinae			Myomorpha	Craniata				Sarcopterygii		Euarchontoglires
10076	Eukaryota	Chordata	Mammalia	Rodentia	Cricetidae	Akodon	Akodon lutescens		Opisthokonta	Eumetazoa	Amniota	Theria	Eutheria	Boreoeutheria	Glires	Muroidea					Bilateria	Deuterostomia	Vertebrata	Gnathostomata	Teleostomi	Euteleostomi	Dipnotetrapodomorpha	Tetrapoda									Metazoa		cellular organisms																Sigmodontinae			Myomorpha	Craniata		Akodon lutescens puer		Sarcopterygii		Euarchontoglires
10077	Eukaryota	Chordata	Mammalia	Rodentia	Cricetidae	Akodon	Akodon subfuscus		Opisthokonta	Eumetazoa	Amniota	Theria	Eutheria	Boreoeutheria	Glires	Muroidea					Bilateria	Deuterostomia	Vertebrata	Gnathostomata	Teleostomi	Euteleostomi	Dipnotetrapodomorpha	Tetrapoda									Metazoa		cellular organisms																Sigmodontinae			Myomorpha	Craniata				Sarcopterygii		Euarchontoglires
10078	Eukaryota	Chordata	Mammalia	Rodentia	Cricetidae	Akodon	Akodon torques		Opisthokonta	Eumetazoa	Amniota	Theria	Eutheria	Boreoeutheria	Glires	Muroidea					Bilateria	Deuterostomia	Vertebrata	Gnathostomata	Teleostomi	Euteleostomi	Dipnotetrapodomorpha	Tetrapoda									Metazoa		cellular organisms																Sigmodontinae			Myomorpha	Craniata				Sarcopterygii		Euarchontoglires
10080	Eukaryota	Chordata	Mammalia	Rodentia	Cricetidae	Bolomys			Opisthokonta	Eumetazoa	Amniota	Theria	Eutheria	Boreoeutheria	Glires	Muroidea					Bilateria	Deuterostomia	Vertebrata	Gnathostomata	Teleostomi	Euteleostomi	Dipnotetrapodomorpha	Tetrapoda									Metazoa		cellular organisms																Sigmodontinae			Myomorpha	Craniata				Sarcopterygii		Euarchontoglires
10081	Eukaryota	Chordata	Mammalia	Rodentia	Cricetidae	Bolomys	Bolomys amoenus		Opisthokonta	Eumetazoa	Amniota	Theria	Eutheria	Boreoeutheria	Glires	Muroidea					Bilateria	Deuterostomia	Vertebrata	Gnathostomata	Teleostomi	Euteleostomi	Dipnotetrapodomorpha	Tetrapoda									Metazoa		cellular organisms																Sigmodontinae			Myomorpha	Craniata				Sarcopterygii		Euarchontoglires
10084	Eukaryota	Chordata	Mammalia	Rodentia	Nesomyidae	Cricetomys			Opisthokonta	Eumetazoa	Amniota	Theria	Eutheria	Boreoeutheria	Glires	Muroidea					Bilateria	Deuterostomia	Vertebrata	Gnathostomata	Teleostomi	Euteleostomi	Dipnotetrapodomorpha	Tetrapoda									Metazoa		cellular organisms																Cricetomyinae			Myomorpha	Craniata				Sarcopterygii		Euarchontoglires
10085	Eukaryota	Chordata	Mammalia	Rodentia	Nesomyidae	Cricetomys	Cricetomys gambianus		Opisthokonta	Eumetazoa	Amniota	Theria	Eutheria	Boreoeutheria	Glires	Muroidea					Bilateria	Deuterostomia	Vertebrata	Gnathostomata	Teleostomi	Euteleostomi	Dipnotetrapodomorpha	Tetrapoda									Metazoa		cellular organisms																Cricetomyinae			Myomorpha	Craniata				Sarcopterygii		Euarchontoglires
10087	Eukaryota	Chordata	Mammalia	Rodentia	Cricetidae	Akodon	Akodon mimus		Opisthokonta	Eumetazoa	Amniota	Theria	Eutheria	Boreoeutheria	Glires	Muroidea					Bilateria	Deuterostomia	Vertebrata	Gnathostomata	Teleostomi	Euteleostomi	Dipnotetrapodomorpha	Tetrapoda									Metazoa		cellular organisms																Sigmodontinae			Myomorpha	Craniata				Sarcopterygii		Euarchontoglires
10088	Eukaryota	Chordata	Mammalia	Rodentia	Muridae	Mus			Opisthokonta	Eumetazoa	Amniota	Theria	Eutheria	Boreoeutheria	Glires	Muroidea					Bilateria	Deuterostomia	Vertebrata	Gnathostomata	Teleostomi	Euteleostomi	Dipnotetrapodomorpha	Tetrapoda									Metazoa		cellular organisms																Murinae			Myomorpha	Craniata				Sarcopterygii		Euarchontoglires
10089	Eukaryota	Chordata	Mammalia	Rodentia	Muridae	Mus	Mus caroli		Opisthokonta	Eumetazoa	Amniota	Theria	Eutheria	Boreoeutheria	Glires	Muroidea					Bilateria	Deuterostomia	Vertebrata	Gnathostomata	Teleostomi	Euteleostomi	Dipnotetrapodomorpha	Tetrapoda									Metazoa		cellular organisms																Murinae	Mus		Myomorpha	Craniata				Sarcopterygii		Euarchontoglires
10090	Eukaryota	Chordata	Mammalia	Rodentia	Muridae	Mus	Mus musculus		Opisthokonta	Eumetazoa	Amniota	Theria	Eutheria	Boreoeutheria	Glires	Muroidea					Bilateria	Deuterostomia	Vertebrata	Gnathostomata	Teleostomi	Euteleostomi	Dipnotetrapodomorpha	Tetrapoda									Metazoa		cellular organisms																Murinae	Mus		Myomorpha	Craniata				Sarcopterygii		Euarchontoglires
10091	Eukaryota	Chordata	Mammalia	Rodentia	Muridae	Mus	Mus musculus		Opisthokonta	Eumetazoa	Amniota	Theria	Eutheria	Boreoeutheria	Glires	Muroidea					Bilateria	Deuterostomia	Vertebrata	Gnathostomata	Teleostomi	Euteleostomi	Dipnotetrapodomorpha	Tetrapoda									Metazoa		cellular organisms																Murinae	Mus		Myomorpha	Craniata		Mus musculus castaneus		Sarcopterygii		Euarchontoglires
10092	Eukaryota	Chordata	Mammalia	Rodentia	Muridae	Mus	Mus musculus		Opisthokonta	Eumetazoa	Amniota	Theria	Eutheria	Boreoeutheria	Glires	Muroidea					Bilateria	Deuterostomia	Vertebrata	Gnathostomata	Teleostomi	Euteleostomi	Dipnotetrapodomorpha	Tetrapoda									Metazoa		cellular organisms																Murinae	Mus		Myomorpha	Craniata		Mus musculus domesticus		Sarcopterygii		Euarchontoglires
10093	Eukaryota	Chordata	Mammalia	Rodentia	Muridae	Mus	Mus pahari		Opisthokonta	Eumetazoa	Amniota	Theria	Eutheria	Boreoeutheria	Glires	Muroidea					Bilateria	Deuterostomia	Vertebrata	Gnathostomata	Teleostomi	Euteleostomi	Dipnotetrapodomorpha	Tetrapoda									Metazoa		cellular organisms																Murinae	Coelomys		Myomorpha	Craniata				Sarcopterygii		Euarchontoglires
10094	Eukaryota	Chordata	Mammalia	Rodentia	Muridae	Mus	Mus saxicola		Opisthokonta	Eumetazoa	Amniota	Theria	Eutheria	Boreoeutheria	Glires	Muroidea					Bilateria	Deuterostomia	Vertebrata	Gnathostomata	Teleostomi	Euteleostomi	Dipnotetrapodomorpha	Tetrapoda									Metazoa		cellular organisms																Murinae	Pyromys		Myomorpha	Craniata				Sarcopterygii		Euarchontoglires
10095	Eukaryota	Chordata	Mammalia	Rodentia	Muridae	Mus	Mus sp.		Opisthokonta	Eumetazoa	Amniota	Theria	Eutheria	Boreoeutheria	Glires	Muroidea					Bilateria	Deuterostomia	Vertebrata	Gnathostomata	Teleostomi	Euteleostomi	Dipnotetrapodomorpha	Tetrapoda									Metazoa		cellular organisms	unclassified Mus															Murinae			Myomorpha	Craniata				Sarcopterygii		Euarchontoglires
10096	Eukaryota	Chordata	Mammalia	Rodentia	Muridae	Mus	Mus spretus		Opisthokonta	Eumetazoa	Amniota	Theria	Eutheria	Boreoeutheria	Glires	Muroidea					Bilateria	Deuterostomia	Vertebrata	Gnathostomata	Teleostomi	Euteleostomi	Dipnotetrapodomorpha	Tetrapoda									Metazoa		cellular organisms																Murinae	Mus		Myomorpha	Craniata				Sarcopterygii		Euarchontoglires
10097	Eukaryota	Chordata	Mammalia	Rodentia	Muridae	Mus	Mus cervicolor		Opisthokonta	Eumetazoa	Amniota	Theria	Eutheria	Boreoeutheria	Glires	Muroidea					Bilateria	Deuterostomia	Vertebrata	Gnathostomata	Teleostomi	Euteleostomi	Dipnotetrapodomorpha	Tetrapoda									Metazoa		cellular organisms																Murinae	Mus		Myomorpha	Craniata				Sarcopterygii		Euarchontoglires
10098	Eukaryota	Chordata	Mammalia	Rodentia	Muridae	Mus	Mus cookii		Opisthokonta	Eumetazoa	Amniota	Theria	Eutheria	Boreoeutheria	Glires	Muroidea					Bilateria	Deuterostomia	Vertebrata	Gnathostomata	Teleostomi	Euteleostomi	Dipnotetrapodomorpha	Tetrapoda									Metazoa		cellular organisms																Murinae	Mus		Myomorpha	Craniata				Sarcopterygii		Euarchontoglires
10100	Eukaryota	Chordata	Mammalia	Rodentia	Muridae	Mus	Mus macedonicus		Opisthokonta	Eumetazoa	Amniota	Theria	Eutheria	Boreoeutheria	Glires	Muroidea					Bilateria	Deuterostomia	Vertebrata	Gnathostomata	Teleostomi	Euteleostomi	Dipnotetrapodomorpha	Tetrapoda									Metazoa		cellular organisms																Murinae	Mus		Myomorpha	Craniata				Sarcopterygii		Euarchontoglires
10101	Eukaryota	Chordata	Mammalia	Rodentia	Muridae	Mus	Mus platythrix		Opisthokonta	Eumetazoa	Amniota	Theria	Eutheria	Boreoeutheria	Glires	Muroidea					Bilateria	Deuterostomia	Vertebrata	Gnathostomata	Teleostomi	Euteleostomi	Dipnotetrapodomorpha	Tetrapoda									Metazoa		cellular organisms																Murinae	Pyromys		Myomorpha	Craniata				Sarcopterygii		Euarchontoglires
10102	Eukaryota	Chordata	Mammalia	Rodentia	Muridae	Mus	Mus setulosus		Opisthokonta	Eumetazoa	Amniota	Theria	Eutheria	Boreoeutheria	Glires	Muroidea					Bilateria	Deuterostomia	Vertebrata	Gnathostomata	Teleostomi	Euteleostomi	Dipnotetrapodomorpha	Tetrapoda									Metazoa		cellular organisms																Murinae	Nannomys		Myomorpha	Craniata				Sarcopterygii		Euarchontoglires
10103	Eukaryota	Chordata	Mammalia	Rodentia	Muridae	Mus	Mus spicilegus		Opisthokonta	Eumetazoa	Amniota	Theria	Eutheria	Boreoeutheria	Glires	Muroidea					Bilateria	Deuterostomia	Vertebrata	Gnathostomata	Teleostomi	Euteleostomi	Dipnotetrapodomorpha	Tetrapoda									Metazoa		cellular organisms																Murinae	Mus		Myomorpha	Craniata				Sarcopterygii		Euarchontoglires
10105	Eukaryota	Chordata	Mammalia	Rodentia	Muridae	Mus	Mus minutoides		Opisthokonta	Eumetazoa	Amniota	Theria	Eutheria	Boreoeutheria	Glires	Muroidea					Bilateria	Deuterostomia	Vertebrata	Gnathostomata	Teleostomi	Euteleostomi	Dipnotetrapodomorpha	Tetrapoda									Metazoa		cellular organisms																Murinae	Nannomys		Myomorpha	Craniata				Sarcopterygii		Euarchontoglires
10108	Eukaryota	Chordata	Mammalia	Rodentia	Muridae	Mus	Mus abbotti		Opisthokonta	Eumetazoa	Amniota	Theria	Eutheria	Boreoeutheria	Glires	Muroidea					Bilateria	Deuterostomia	Vertebrata	Gnathostomata	Teleostomi	Euteleostomi	Dipnotetrapodomorpha	Tetrapoda									Metazoa		cellular organisms																Murinae	Mus		Myomorpha	Craniata				Sarcopterygii		Euarchontoglires
10111	Eukaryota	Chordata	Mammalia	Rodentia	Muridae	Praomys			Opisthokonta	Eumetazoa	Amniota	Theria	Eutheria	Boreoeutheria	Glires	Muroidea					Bilateria	Deuterostomia	Vertebrata	Gnathostomata	Teleostomi	Euteleostomi	Dipnotetrapodomorpha	Tetrapoda									Metazoa		cellular organisms																Murinae			Myomorpha	Craniata				Sarcopterygii		Euarchontoglires
10112	Eukaryota	Chordata	Mammalia	Rodentia	Muridae	Mastomys	Mastomys natalensis		Opisthokonta	Eumetazoa	Amniota	Theria	Eutheria	Boreoeutheria	Glires	Muroidea					Bilateria	Deuterostomia	Vertebrata	Gnathostomata	Teleostomi	Euteleostomi	Dipnotetrapodomorpha	Tetrapoda									Metazoa		cellular organisms																Murinae			Myomorpha	Craniata				Sarcopterygii		Euarchontoglires
10113	Eukaryota	Chordata	Mammalia	Rodentia	Muridae	Praomys	Praomys daltoni		Opisthokonta	Eumetazoa	Amniota	Theria	Eutheria	Boreoeutheria	Glires	Muroidea					Bilateria	Deuterostomia	Vertebrata	Gnathostomata	Teleostomi	Euteleostomi	Dipnotetrapodomorpha	Tetrapoda									Metazoa		cellular organisms																Murinae			Myomorpha	Craniata				Sarcopterygii		Euarchontoglires
10114	Eukaryota	Chordata	Mammalia	Rodentia	Muridae	Rattus			Opisthokonta	Eumetazoa	Amniota	Theria	Eutheria	Boreoeutheria	Glires	Muroidea					Bilateria	Deuterostomia	Vertebrata	Gnathostomata	Teleostomi	Euteleostomi	Dipnotetrapodomorpha	Tetrapoda									Metazoa		cellular organisms																Murinae			Myomorpha	Craniata				Sarcopterygii		Euarchontoglires
10115	Eukaryota	Chordata	Mammalia	Rodentia	Muridae	Rattus	Rattus leucopus		Opisthokonta	Eumetazoa	Amniota	Theria	Eutheria	Boreoeutheria	Glires	Muroidea					Bilateria	Deuterostomia	Vertebrata	Gnathostomata	Teleostomi	Euteleostomi	Dipnotetrapodomorpha	Tetrapoda									Metazoa		cellular organisms																Murinae			Myomorpha	Craniata				Sarcopterygii		Euarchontoglires
10116	Eukaryota	Chordata	Mammalia	Rodentia	Muridae	Rattus	Rattus norvegicus		Opisthokonta	Eumetazoa	Amniota	Theria	Eutheria	Boreoeutheria	Glires	Muroidea					Bilateria	Deuterostomia	Vertebrata	Gnathostomata	Teleostomi	Euteleostomi	Dipnotetrapodomorpha	Tetrapoda									Metazoa		cellular organisms																Murinae			Myomorpha	Craniata				Sarcopterygii		Euarchontoglires
10117	Eukaryota	Chordata	Mammalia	Rodentia	Muridae	Rattus	Rattus rattus		Opisthokonta	Eumetazoa	Amniota	Theria	Eutheria	Boreoeutheria	Glires	Muroidea					Bilateria	Deuterostomia	Vertebrata	Gnathostomata	Teleostomi	Euteleostomi	Dipnotetrapodomorpha	Tetrapoda									Metazoa		cellular organisms																Murinae			Myomorpha	Craniata				Sarcopterygii		Euarchontoglires
10118	Eukaryota	Chordata	Mammalia	Rodentia	Muridae	Rattus	Rattus sp.		Opisthokonta	Eumetazoa	Amniota	Theria	Eutheria	Boreoeutheria	Glires	Muroidea					Bilateria	Deuterostomia	Vertebrata	Gnathostomata	Teleostomi	Euteleostomi	Dipnotetrapodomorpha	Tetrapoda									Metazoa		cellular organisms	unclassified Rattus															Murinae			Myomorpha	Craniata				Sarcopterygii		Euarchontoglires
10119	Eukaryota	Chordata	Mammalia	Rodentia	Muridae	Rattus	Rattus fuscipes		Opisthokonta	Eumetazoa	Amniota	Theria	Eutheria	Boreoeutheria	Glires	Muroidea					Bilateria	Deuterostomia	Vertebrata	Gnathostomata	Teleostomi	Euteleostomi	Dipnotetrapodomorpha	Tetrapoda									Metazoa		cellular organisms																Murinae			Myomorpha	Craniata				Sarcopterygii		Euarchontoglires
10120	Eukaryota	Chordata	Mammalia	Rodentia	Muridae	Rattus	Rattus sordidus		Opisthokonta	Eumetazoa	Amniota	Theria	Eutheria	Boreoeutheria	Glires	Muroidea					Bilateria	Deuterostomia	Vertebrata	Gnathostomata	Teleostomi	Euteleostomi	Dipnotetrapodomorpha	Tetrapoda									Metazoa		cellular organisms																Murinae			Myomorpha	Craniata				Sarcopterygii		Euarchontoglires
10121	Eukaryota	Chordata	Mammalia	Rodentia	Muridae	Rattus	Rattus tunneyi		Opisthokonta	Eumetazoa	Amniota	Theria	Eutheria	Boreoeutheria	Glires	Muroidea					Bilateria	Deuterostomia	Vertebrata	Gnathostomata	Teleostomi	Euteleostomi	Dipnotetrapodomorpha	Tetrapoda									Metazoa		cellular organisms																Murinae			Myomorpha	Craniata				Sarcopterygii		Euarchontoglires
10122	Eukaryota	Chordata	Mammalia	Rodentia	Muridae	Rattus	Rattus villosissimus		Opisthokonta	Eumetazoa	Amniota	Theria	Eutheria	Boreoeutheria	Glires	Muroidea					Bilateria	Deuterostomia	Vertebrata	Gnathostomata	Teleostomi	Euteleostomi	Dipnotetrapodomorpha	Tetrapoda									Metazoa		cellular organisms																Murinae			Myomorpha	Craniata				Sarcopterygii		Euarchontoglires
10126	Eukaryota	Chordata	Mammalia	Rodentia	Muridae	Conilurus			Opisthokonta	Eumetazoa	Amniota	Theria	Eutheria	Boreoeutheria	Glires	Muroidea					Bilateria	Deuterostomia	Vertebrata	Gnathostomata	Teleostomi	Euteleostomi	Dipnotetrapodomorpha	Tetrapoda									Metazoa		cellular organisms																Murinae			Myomorpha	Craniata				Sarcopterygii		Euarchontoglires
10127	Eukaryota	Chordata	Mammalia	Rodentia	Muridae	Conilurus	Conilurus penicillatus		Opisthokonta	Eumetazoa	Amniota	Theria	Eutheria	Boreoeutheria	Glires	Muroidea					Bilateria	Deuterostomia	Vertebrata	Gnathostomata	Teleostomi	Euteleostomi	Dipnotetrapodomorpha	Tetrapoda									Metazoa		cellular organisms																Murinae			Myomorpha	Craniata				Sarcopterygii		Euarchontoglires
10128	Eukaryota	Chordata	Mammalia	Rodentia	Muridae	Apodemus			Opisthokonta	Eumetazoa	Amniota	Theria	Eutheria	Boreoeutheria	Glires	Muroidea					Bilateria	Deuterostomia	Vertebrata	Gnathostomata	Teleostomi	Euteleostomi	Dipnotetrapodomorpha	Tetrapoda									Metazoa		cellular organisms																Murinae			Myomorpha	Craniata				Sarcopterygii		Euarchontoglires
10129	Eukaryota	Chordata	Mammalia	Rodentia	Muridae	Apodemus	Apodemus sylvaticus		Opisthokonta	Eumetazoa	Amniota	Theria	Eutheria	Boreoeutheria	Glires	Muroidea					Bilateria	Deuterostomia	Vertebrata	Gnathostomata	Teleostomi	Euteleostomi	Dipnotetrapodomorpha	Tetrapoda									Metazoa		cellular organisms											Sylvaemus group					Murinae			Myomorpha	Craniata				Sarcopterygii		Euarchontoglires
10132	Eukaryota	Chordata	Mammalia	Rodentia	Calomyscidae	Calomyscus			Opisthokonta	Eumetazoa	Amniota	Theria	Eutheria	Boreoeutheria	Glires	Muroidea					Bilateria	Deuterostomia	Vertebrata	Gnathostomata	Teleostomi	Euteleostomi	Dipnotetrapodomorpha	Tetrapoda									Metazoa		cellular organisms																Calomyscinae			Myomorpha	Craniata				Sarcopterygii		Euarchontoglires
10133	Eukaryota	Chordata	Mammalia	Rodentia	Calomyscidae	Calomyscus	Calomyscus sp.		Opisthokonta	Eumetazoa	Amniota	Theria	Eutheria	Boreoeutheria	Glires	Muroidea					Bilateria	Deuterostomia	Vertebrata	Gnathostomata	Teleostomi	Euteleostomi	Dipnotetrapodomorpha	Tetrapoda									Metazoa		cellular organisms	unclassified Calomyscus															Calomyscinae			Myomorpha	Craniata				Sarcopterygii		Euarchontoglires
10135	Eukaryota	Chordata	Mammalia	Rodentia	Hystricidae				Opisthokonta	Eumetazoa	Amniota	Theria	Eutheria	Boreoeutheria	Glires						Bilateria	Deuterostomia	Vertebrata	Gnathostomata	Teleostomi	Euteleostomi	Dipnotetrapodomorpha	Tetrapoda									Metazoa		cellular organisms																			Hystricomorpha	Craniata				Sarcopterygii		Euarchontoglires
10136	Eukaryota	Chordata	Mammalia	Rodentia	Hystricidae	Hystrix			Opisthokonta	Eumetazoa	Amniota	Theria	Eutheria	Boreoeutheria	Glires						Bilateria	Deuterostomia	Vertebrata	Gnathostomata	Teleostomi	Euteleostomi	Dipnotetrapodomorpha	Tetrapoda									Metazoa		cellular organisms																			Hystricomorpha	Craniata				Sarcopterygii		Euarchontoglires
10137	Eukaryota	Chordata	Mammalia	Rodentia	Hystricidae	Hystrix	Hystrix cristata		Opisthokonta	Eumetazoa	Amniota	Theria	Eutheria	Boreoeutheria	Glires						Bilateria	Deuterostomia	Vertebrata	Gnathostomata	Teleostomi	Euteleostomi	Dipnotetrapodomorpha	Tetrapoda									Metazoa		cellular organisms																			Hystricomorpha	Craniata				Sarcopterygii		Euarchontoglires
10138	Eukaryota	Chordata	Mammalia	Rodentia	Hystricidae	Hystrix	Hystrix africaeaustralis		Opisthokonta	Eumetazoa	Amniota	Theria	Eutheria	Boreoeutheria	Glires						Bilateria	Deuterostomia	Vertebrata	Gnathostomata	Teleostomi	Euteleostomi	Dipnotetrapodomorpha	Tetrapoda									Metazoa		cellular organisms																			Hystricomorpha	Craniata				Sarcopterygii		Euarchontoglires
10139	Eukaryota	Chordata	Mammalia	Rodentia	Caviidae				Opisthokonta	Eumetazoa	Amniota	Theria	Eutheria	Boreoeutheria	Glires						Bilateria	Deuterostomia	Vertebrata	Gnathostomata	Teleostomi	Euteleostomi	Dipnotetrapodomorpha	Tetrapoda									Metazoa		cellular organisms																			Hystricomorpha	Craniata				Sarcopterygii		Euarchontoglires
10140	Eukaryota	Chordata	Mammalia	Rodentia	Caviidae	Cavia			Opisthokonta	Eumetazoa	Amniota	Theria	Eutheria	Boreoeutheria	Glires						Bilateria	Deuterostomia	Vertebrata	Gnathostomata	Teleostomi	Euteleostomi	Dipnotetrapodomorpha	Tetrapoda									Metazoa		cellular organisms																			Hystricomorpha	Craniata				Sarcopterygii		Euarchontoglires
10141	Eukaryota	Chordata	Mammalia	Rodentia	Caviidae	Cavia	Cavia porcellus		Opisthokonta	Eumetazoa	Amniota	Theria	Eutheria	Boreoeutheria	Glires						Bilateria	Deuterostomia	Vertebrata	Gnathostomata	Teleostomi	Euteleostomi	Dipnotetrapodomorpha	Tetrapoda									Metazoa		cellular organisms																			Hystricomorpha	Craniata				Sarcopterygii		Euarchontoglires
10143	Eukaryota	Chordata	Mammalia	Rodentia	Caviidae	Cavia	Cavia sp.		Opisthokonta	Eumetazoa	Amniota	Theria	Eutheria	Boreoeutheria	Glires						Bilateria	Deuterostomia	Vertebrata	Gnathostomata	Teleostomi	Euteleostomi	Dipnotetrapodomorpha	Tetrapoda									Metazoa		cellular organisms	unclassified Cavia																		Hystricomorpha	Craniata				Sarcopterygii		Euarchontoglires
10144	Eukaryota	Chordata	Mammalia	Rodentia	Caviidae	Cavia	Cavia cutleri		Opisthokonta	Eumetazoa	Amniota	Theria	Eutheria	Boreoeutheria	Glires						Bilateria	Deuterostomia	Vertebrata	Gnathostomata	Teleostomi	Euteleostomi	Dipnotetrapodomorpha	Tetrapoda									Metazoa		cellular organisms																			Hystricomorpha	Craniata				Sarcopterygii		Euarchontoglires
10145	Eukaryota	Chordata	Mammalia	Rodentia	Caviidae	Galea			Opisthokonta	Eumetazoa	Amniota	Theria	Eutheria	Boreoeutheria	Glires						Bilateria	Deuterostomia	Vertebrata	Gnathostomata	Teleostomi	Euteleostomi	Dipnotetrapodomorpha	Tetrapoda									Metazoa		cellular organisms																			Hystricomorpha	Craniata				Sarcopterygii		Euarchontoglires
10146	Eukaryota	Chordata	Mammalia	Rodentia	Caviidae	Galea	Galea musteloides		Opisthokonta	Eumetazoa	Amniota	Theria	Eutheria	Boreoeutheria	Glires						Bilateria	Deuterostomia	Vertebrata	Gnathostomata	Teleostomi	Euteleostomi	Dipnotetrapodomorpha	Tetrapoda									Metazoa		cellular organisms																			Hystricomorpha	Craniata				Sarcopterygii		Euarchontoglires
10147	Eukaryota	Chordata	Mammalia	Rodentia	Hydrochaeridae				Opisthokonta	Eumetazoa	Amniota	Theria	Eutheria	Boreoeutheria	Glires						Bilateria	Deuterostomia	Vertebrata	Gnathostomata	Teleostomi	Euteleostomi	Dipnotetrapodomorpha	Tetrapoda									Metazoa		cellular organisms																			Hystricomorpha	Craniata				Sarcopterygii		Euarchontoglires
10148	Eukaryota	Chordata	Mammalia	Rodentia	Hydrochaeridae	Hydrochoerus			Opisthokonta	Eumetazoa	Amniota	Theria	Eutheria	Boreoeutheria	Glires						Bilateria	Deuterostomia	Vertebrata	Gnathostomata	Teleostomi	Euteleostomi	Dipnotetrapodomorpha	Tetrapoda									Metazoa		cellular organisms																			Hystricomorpha	Craniata				Sarcopterygii		Euarchontoglires
10149	Eukaryota	Chordata	Mammalia	Rodentia	Hydrochaeridae	Hydrochoerus	Hydrochoerus hydrochaeris		Opisthokonta	Eumetazoa	Amniota	Theria	Eutheria	Boreoeutheria	Glires						Bilateria	Deuterostomia	Vertebrata	Gnathostomata	Teleostomi	Euteleostomi	Dipnotetrapodomorpha	Tetrapoda									Metazoa		cellular organisms																			Hystricomorpha	Craniata				Sarcopterygii		Euarchontoglires
10150	Eukaryota	Chordata	Mammalia	Rodentia	Chinchillidae				Opisthokonta	Eumetazoa	Amniota	Theria	Eutheria	Boreoeutheria	Glires						Bilateria	Deuterostomia	Vertebrata	Gnathostomata	Teleostomi	Euteleostomi	Dipnotetrapodomorpha	Tetrapoda									Metazoa		cellular organisms																			Hystricomorpha	Craniata				Sarcopterygii		Euarchontoglires
10151	Eukaryota	Chordata	Mammalia	Rodentia	Chinchillidae	Chinchilla			Opisthokonta	Eumetazoa	Amniota	Theria	Eutheria	Boreoeutheria	Glires						Bilateria	Deuterostomia	Vertebrata	Gnathostomata	Teleostomi	Euteleostomi	Dipnotetrapodomorpha	Tetrapoda									Metazoa		cellular organisms																			Hystricomorpha	Craniata				Sarcopterygii		Euarchontoglires
10152	Eukaryota	Chordata	Mammalia	Rodentia	Chinchillidae	Chinchilla	Chinchilla chinchilla		Opisthokonta	Eumetazoa	Amniota	Theria	Eutheria	Boreoeutheria	Glires						Bilateria	Deuterostomia	Vertebrata	Gnathostomata	Teleostomi	Euteleostomi	Dipnotetrapodomorpha	Tetrapoda									Metazoa		cellular organisms																			Hystricomorpha	Craniata				Sarcopterygii		Euarchontoglires
10153	Eukaryota	Chordata	Mammalia	Rodentia	Chinchillidae	Lagostomus			Opisthokonta	Eumetazoa	Amniota	Theria	Eutheria	Boreoeutheria	Glires						Bilateria	Deuterostomia	Vertebrata	Gnathostomata	Teleostomi	Euteleostomi	Dipnotetrapodomorpha	Tetrapoda									Metazoa		cellular organisms																			Hystricomorpha	Craniata				Sarcopterygii		Euarchontoglires
10154	Eukaryota	Chordata	Mammalia	Rodentia	Chinchillidae	Lagostomus	Lagostomus maximus		Opisthokonta	Eumetazoa	Amniota	Theria	Eutheria	Boreoeutheria	Glires						Bilateria	Deuterostomia	Vertebrata	Gnathostomata	Teleostomi	Euteleostomi	Dipnotetrapodomorpha	Tetrapoda									Metazoa		cellular organisms																			Hystricomorpha	Craniata				Sarcopterygii		Euarchontoglires
10155	Eukaryota	Chordata	Mammalia	Rodentia	Myocastoridae				Opisthokonta	Eumetazoa	Amniota	Theria	Eutheria	Boreoeutheria	Glires						Bilateria	Deuterostomia	Vertebrata	Gnathostomata	Teleostomi	Euteleostomi	Dipnotetrapodomorpha	Tetrapoda									Metazoa		cellular organisms																			Hystricomorpha	Craniata				Sarcopterygii		Euarchontoglires
10156	Eukaryota	Chordata	Mammalia	Rodentia	Myocastoridae	Myocastor			Opisthokonta	Eumetazoa	Amniota	Theria	Eutheria	Boreoeutheria	Glires						Bilateria	Deuterostomia	Vertebrata	Gnathostomata	Teleostomi	Euteleostomi	Dipnotetrapodomorpha	Tetrapoda									Metazoa		cellular organisms																			Hystricomorpha	Craniata				Sarcopterygii		Euarchontoglires
10157	Eukaryota	Chordata	Mammalia	Rodentia	Myocastoridae	Myocastor	Myocastor coypus		Opisthokonta	Eumetazoa	Amniota	Theria	Eutheria	Boreoeutheria	Glires						Bilateria	Deuterostomia	Vertebrata	Gnathostomata	Teleostomi	Euteleostomi	Dipnotetrapodomorpha	Tetrapoda									Metazoa		cellular organisms																			Hystricomorpha	Craniata				Sarcopterygii		Euarchontoglires
10158	Eukaryota	Chordata	Mammalia	Rodentia	Octodontidae				Opisthokonta	Eumetazoa	Amniota	Theria	Eutheria	Boreoeutheria	Glires						Bilateria	Deuterostomia	Vertebrata	Gnathostomata	Teleostomi	Euteleostomi	Dipnotetrapodomorpha	Tetrapoda									Metazoa		cellular organisms																			Hystricomorpha	Craniata				Sarcopterygii		Euarchontoglires
10159	Eukaryota	Chordata	Mammalia	Rodentia	Octodontidae	Octodon			Opisthokonta	Eumetazoa	Amniota	Theria	Eutheria	Boreoeutheria	Glires						Bilateria	Deuterostomia	Vertebrata	Gnathostomata	Teleostomi	Euteleostomi	Dipnotetrapodomorpha	Tetrapoda									Metazoa		cellular organisms																			Hystricomorpha	Craniata				Sarcopterygii		Euarchontoglires
10160	Eukaryota	Chordata	Mammalia	Rodentia	Octodontidae	Octodon	Octodon degus		Opisthokonta	Eumetazoa	Amniota	Theria	Eutheria	Boreoeutheria	Glires						Bilateria	Deuterostomia	Vertebrata	Gnathostomata	Teleostomi	Euteleostomi	Dipnotetrapodomorpha	Tetrapoda									Metazoa		cellular organisms																			Hystricomorpha	Craniata				Sarcopterygii		Euarchontoglires
10161	Eukaryota	Chordata	Mammalia	Rodentia	Echimyidae				Opisthokonta	Eumetazoa	Amniota	Theria	Eutheria	Boreoeutheria	Glires						Bilateria	Deuterostomia	Vertebrata	Gnathostomata	Teleostomi	Euteleostomi	Dipnotetrapodomorpha	Tetrapoda									Metazoa		cellular organisms																			Hystricomorpha	Craniata				Sarcopterygii		Euarchontoglires
10162	Eukaryota	Chordata	Mammalia	Rodentia	Echimyidae	Proechimys			Opisthokonta	Eumetazoa	Amniota	Theria	Eutheria	Boreoeutheria	Glires						Bilateria	Deuterostomia	Vertebrata	Gnathostomata	Teleostomi	Euteleostomi	Dipnotetrapodomorpha	Tetrapoda									Metazoa		cellular organisms																			Hystricomorpha	Craniata				Sarcopterygii		Euarchontoglires
10163	Eukaryota	Chordata	Mammalia	Rodentia	Echimyidae	Proechimys	Proechimys guairae		Opisthokonta	Eumetazoa	Amniota	Theria	Eutheria	Boreoeutheria	Glires						Bilateria	Deuterostomia	Vertebrata	Gnathostomata	Teleostomi	Euteleostomi	Dipnotetrapodomorpha	Tetrapoda									Metazoa		cellular organisms																			Hystricomorpha	Craniata				Sarcopterygii		Euarchontoglires
10164	Eukaryota	Chordata	Mammalia	Rodentia	Ctenodactylidae				Opisthokonta	Eumetazoa	Amniota	Theria	Eutheria	Boreoeutheria	Glires						Bilateria	Deuterostomia	Vertebrata	Gnathostomata	Teleostomi	Euteleostomi	Dipnotetrapodomorpha	Tetrapoda									Metazoa		cellular organisms																			Hystricomorpha	Craniata				Sarcopterygii		Euarchontoglires
10165	Eukaryota	Chordata	Mammalia	Rodentia	Ctenodactylidae	Ctenodactylus			Opisthokonta	Eumetazoa	Amniota	Theria	Eutheria	Boreoeutheria	Glires						Bilateria	Deuterostomia	Vertebrata	Gnathostomata	Teleostomi	Euteleostomi	Dipnotetrapodomorpha	Tetrapoda									Metazoa		cellular organisms																			Hystricomorpha	Craniata				Sarcopterygii		Euarchontoglires
10166	Eukaryota	Chordata	Mammalia	Rodentia	Ctenodactylidae	Ctenodactylus	Ctenodactylus gundi		Opisthokonta	Eumetazoa	Amniota	Theria	Eutheria	Boreoeutheria	Glires						Bilateria	Deuterostomia	Vertebrata	Gnathostomata	Teleostomi	Euteleostomi	Dipnotetrapodomorpha	Tetrapoda									Metazoa		cellular organisms																			Hystricomorpha	Craniata				Sarcopterygii		Euarchontoglires
10167	Eukaryota	Chordata	Mammalia	Rodentia	Bathyergidae				Opisthokonta	Eumetazoa	Amniota	Theria	Eutheria	Boreoeutheria	Glires						Bilateria	Deuterostomia	Vertebrata	Gnathostomata	Teleostomi	Euteleostomi	Dipnotetrapodomorpha	Tetrapoda									Metazoa		cellular organisms																			Hystricomorpha	Craniata				Sarcopterygii		Euarchontoglires
10168	Eukaryota	Chordata	Mammalia	Rodentia	Thryonomyidae	Thryonomys			Opisthokonta	Eumetazoa	Amniota	Theria	Eutheria	Boreoeutheria	Glires						Bilateria	Deuterostomia	Vertebrata	Gnathostomata	Teleostomi	Euteleostomi	Dipnotetrapodomorpha	Tetrapoda									Metazoa		cellular organisms																			Hystricomorpha	Craniata				Sarcopterygii		Euarchontoglires
10169	Eukaryota	Chordata	Mammalia	Rodentia	Thryonomyidae	Thryonomys	Thryonomys swinderianus		Opisthokonta	Eumetazoa	Amniota	Theria	Eutheria	Boreoeutheria	Glires						Bilateria	Deuterostomia	Vertebrata	Gnathostomata	Teleostomi	Euteleostomi	Dipnotetrapodomorpha	Tetrapoda									Metazoa		cellular organisms																			Hystricomorpha	Craniata				Sarcopterygii		Euarchontoglires
10170	Eukaryota	Chordata	Mammalia	Rodentia	Bathyergidae	Bathyergus			Opisthokonta	Eumetazoa	Amniota	Theria	Eutheria	Boreoeutheria	Glires						Bilateria	Deuterostomia	Vertebrata	Gnathostomata	Teleostomi	Euteleostomi	Dipnotetrapodomorpha	Tetrapoda									Metazoa		cellular organisms																			Hystricomorpha	Craniata				Sarcopterygii		Euarchontoglires
10171	Eukaryota	Chordata	Mammalia	Rodentia	Bathyergidae	Bathyergus	Bathyergus janetta		Opisthokonta	Eumetazoa	Amniota	Theria	Eutheria	Boreoeutheria	Glires						Bilateria	Deuterostomia	Vertebrata	Gnathostomata	Teleostomi	Euteleostomi	Dipnotetrapodomorpha	Tetrapoda									Metazoa		cellular organisms																			Hystricomorpha	Craniata				Sarcopterygii		Euarchontoglires
10172	Eukaryota	Chordata	Mammalia	Rodentia	Bathyergidae	Bathyergus	Bathyergus suillus		Opisthokonta	Eumetazoa	Amniota	Theria	Eutheria	Boreoeutheria	Glires						Bilateria	Deuterostomia	Vertebrata	Gnathostomata	Teleostomi	Euteleostomi	Dipnotetrapodomorpha	Tetrapoda									Metazoa		cellular organisms																			Hystricomorpha	Craniata				Sarcopterygii		Euarchontoglires
10173	Eukaryota	Chordata	Mammalia	Rodentia	Bathyergidae	Cryptomys			Opisthokonta	Eumetazoa	Amniota	Theria	Eutheria	Boreoeutheria	Glires						Bilateria	Deuterostomia	Vertebrata	Gnathostomata	Teleostomi	Euteleostomi	Dipnotetrapodomorpha	Tetrapoda									Metazoa		cellular organisms																			Hystricomorpha	Craniata				Sarcopterygii		Euarchontoglires
10175	Eukaryota	Chordata	Mammalia	Rodentia	Bathyergidae	Cryptomys	Cryptomys hottentotus		Opisthokonta	Eumetazoa	Amniota	Theria	Eutheria	Boreoeutheria	Glires						Bilateria	Deuterostomia	Vertebrata	Gnathostomata	Teleostomi	Euteleostomi	Dipnotetrapodomorpha	Tetrapoda									Metazoa		cellular organisms																			Hystricomorpha	Craniata				Sarcopterygii		Euarchontoglires
10176	Eukaryota	Chordata	Mammalia	Rodentia	Bathyergidae	Georychus			Opisthokonta	Eumetazoa	Amniota	Theria	Eutheria	Boreoeutheria	Glires						Bilateria	Deuterostomia	Vertebrata	Gnathostomata	Teleostomi	Euteleostomi	Dipnotetrapodomorpha	Tetrapoda									Metazoa		cellular organisms																			Hystricomorpha	Craniata				Sarcopterygii		Euarchontoglires
10177	Eukaryota	Chordata	Mammalia	Rodentia	Bathyergidae	Georychus	Georychus capensis		Opisthokonta	Eumetazoa	Amniota	Theria	Eutheria	Boreoeutheria	Glires						Bilateria	Deuterostomia	Vertebrata	Gnathostomata	Teleostomi	Euteleostomi	Dipnotetrapodomorpha	Tetrapoda									Metazoa		cellular organisms																			Hystricomorpha	Craniata				Sarcopterygii		Euarchontoglires
10178	Eukaryota	Chordata	Mammalia	Rodentia	Bathyergidae	Heliophobius			Opisthokonta	Eumetazoa	Amniota	Theria	Eutheria	Boreoeutheria	Glires						Bilateria	Deuterostomia	Vertebrata	Gnathostomata	Teleostomi	Euteleostomi	Dipnotetrapodomorpha	Tetrapoda									Metazoa		cellular organisms																			Hystricomorpha	Craniata				Sarcopterygii		Euarchontoglires
10179	Eukaryota	Chordata	Mammalia	Rodentia	Bathyergidae	Heliophobius	Heliophobius argenteocinereus		Opisthokonta	Eumetazoa	Amniota	Theria	Eutheria	Boreoeutheria	Glires						Bilateria	Deuterostomia	Vertebrata	Gnathostomata	Teleostomi	Euteleostomi	Dipnotetrapodomorpha	Tetrapoda									Metazoa		cellular organisms																			Hystricomorpha	Craniata				Sarcopterygii		Euarchontoglires
10180	Eukaryota	Chordata	Mammalia	Rodentia	Bathyergidae	Heterocephalus			Opisthokonta	Eumetazoa	Amniota	Theria	Eutheria	Boreoeutheria	Glires						Bilateria	Deuterostomia	Vertebrata	Gnathostomata	Teleostomi	Euteleostomi	Dipnotetrapodomorpha	Tetrapoda									Metazoa		cellular organisms																			Hystricomorpha	Craniata				Sarcopterygii		Euarchontoglires
10181	Eukaryota	Chordata	Mammalia	Rodentia	Bathyergidae	Heterocephalus	Heterocephalus glaber		Opisthokonta	Eumetazoa	Amniota	Theria	Eutheria	Boreoeutheria	Glires						Bilateria	Deuterostomia	Vertebrata	Gnathostomata	Teleostomi	Euteleostomi	Dipnotetrapodomorpha	Tetrapoda									Metazoa		cellular organisms																			Hystricomorpha	Craniata				Sarcopterygii		Euarchontoglires
10182	Eukaryota	Chordata	Mammalia	Rodentia	Petromuridae	Petromus			Opisthokonta	Eumetazoa	Amniota	Theria	Eutheria	Boreoeutheria	Glires						Bilateria	Deuterostomia	Vertebrata	Gnathostomata	Teleostomi	Euteleostomi	Dipnotetrapodomorpha	Tetrapoda									Metazoa		cellular organisms																			Hystricomorpha	Craniata				Sarcopterygii		Euarchontoglires
10183	Eukaryota	Chordata	Mammalia	Rodentia	Petromuridae	Petromus	Petromus typicus		Opisthokonta	Eumetazoa	Amniota	Theria	Eutheria	Boreoeutheria	Glires						Bilateria	Deuterostomia	Vertebrata	Gnathostomata	Teleostomi	Euteleostomi	Dipnotetrapodomorpha	Tetrapoda									Metazoa		cellular organisms																			Hystricomorpha	Craniata				Sarcopterygii		Euarchontoglires
10184	Eukaryota	Chordata	Mammalia	Rodentia	Castoridae	Castor			Opisthokonta	Eumetazoa	Amniota	Theria	Eutheria	Boreoeutheria	Glires						Bilateria	Deuterostomia	Vertebrata	Gnathostomata	Teleostomi	Euteleostomi	Dipnotetrapodomorpha	Tetrapoda									Metazoa		cellular organisms																			Castorimorpha	Craniata				Sarcopterygii		Euarchontoglires
10185	Eukaryota	Chordata	Mammalia	Rodentia	Castoridae	Castor	Castor fiber		Opisthokonta	Eumetazoa	Amniota	Theria	Eutheria	Boreoeutheria	Glires						Bilateria	Deuterostomia	Vertebrata	Gnathostomata	Teleostomi	Euteleostomi	Dipnotetrapodomorpha	Tetrapoda									Metazoa		cellular organisms																			Castorimorpha	Craniata				Sarcopterygii		Euarchontoglires
10186	Eukaryota	Chordata	Mammalia	Rodentia	Muridae	Gerbillus			Opisthokonta	Eumetazoa	Amniota	Theria	Eutheria	Boreoeutheria	Glires	Muroidea					Bilateria	Deuterostomia	Vertebrata	Gnathostomata	Teleostomi	Euteleostomi	Dipnotetrapodomorpha	Tetrapoda									Metazoa		cellular organisms																Gerbillinae			Myomorpha	Craniata				Sarcopterygii		Euarchontoglires
10187	Eukaryota	Chordata	Mammalia	Rodentia	Muridae	Gerbillus	Gerbillus sp.		Opisthokonta	Eumetazoa	Amniota	Theria	Eutheria	Boreoeutheria	Glires	Muroidea					Bilateria	Deuterostomia	Vertebrata	Gnathostomata	Teleostomi	Euteleostomi	Dipnotetrapodomorpha	Tetrapoda									Metazoa		cellular organisms	unclassified Gerbillus															Gerbillinae			Myomorpha	Craniata				Sarcopterygii		Euarchontoglires
10190	Eukaryota	Rotifera							Opisthokonta	Eumetazoa											Bilateria	Protostomia	Spiralia	Gnathifera													Metazoa		cellular organisms
10191	Eukaryota	Rotifera	Eurotatoria						Opisthokonta	Eumetazoa											Bilateria	Protostomia	Spiralia	Gnathifera													Metazoa		cellular organisms														Monogononta
10193	Eukaryota	Rotifera	Eurotatoria	Ploima	Brachionidae				Opisthokonta	Eumetazoa											Bilateria	Protostomia	Spiralia	Gnathifera													Metazoa		cellular organisms														Monogononta												Pseudotrocha
10194	Eukaryota	Rotifera	Eurotatoria	Ploima	Brachionidae	Brachionus			Opisthokonta	Eumetazoa											Bilateria	Protostomia	Spiralia	Gnathifera													Metazoa		cellular organisms														Monogononta												Pseudotrocha
10195	Eukaryota	Rotifera	Eurotatoria	Ploima	Brachionidae	Brachionus	Brachionus plicatilis		Opisthokonta	Eumetazoa											Bilateria	Protostomia	Spiralia	Gnathifera													Metazoa		cellular organisms														Monogononta												Pseudotrocha
10197	Eukaryota	Ctenophora							Opisthokonta	Eumetazoa																											Metazoa		cellular organisms
10199	Eukaryota	Ctenophora	Nuda	Beroida	Beroidae	Beroe			Opisthokonta	Eumetazoa																											Metazoa		cellular organisms
10200	Eukaryota	Ctenophora	Nuda	Beroida	Beroidae	Beroe	Beroe mitrata		Opisthokonta	Eumetazoa																											Metazoa		cellular organisms
10201	Eukaryota	Ctenophora	Nuda	Beroida	Beroidae	Beroe	Beroe ovata		Opisthokonta	Eumetazoa																											Metazoa		cellular organisms
10205	Eukaryota	Bryozoa							Opisthokonta	Eumetazoa											Bilateria	Protostomia	Spiralia	Lophotrochozoa													Metazoa		cellular organisms
10206	Eukaryota	Bryozoa	Gymnolaemata						Opisthokonta	Eumetazoa											Bilateria	Protostomia	Spiralia	Lophotrochozoa													Metazoa		cellular organisms
10207	Eukaryota	Bryozoa	Gymnolaemata	Cheilostomatida					Opisthokonta	Eumetazoa											Bilateria	Protostomia	Spiralia	Lophotrochozoa													Metazoa		cellular organisms
10210	Eukaryota	Bryozoa	Gymnolaemata	Cheilostomatida	Bugulidae				Opisthokonta	Eumetazoa											Bilateria	Protostomia	Spiralia	Lophotrochozoa													Metazoa		cellular organisms																			Flustrina						Buguloidea
10211	Eukaryota	Bryozoa	Gymnolaemata	Cheilostomatida	Bugulidae	Bugula			Opisthokonta	Eumetazoa											Bilateria	Protostomia	Spiralia	Lophotrochozoa													Metazoa		cellular organisms																			Flustrina						Buguloidea
10212	Eukaryota	Bryozoa	Gymnolaemata	Cheilostomatida	Bugulidae	Bugula	Bugula neritina		Opisthokonta	Eumetazoa											Bilateria	Protostomia	Spiralia	Lophotrochozoa													Metazoa		cellular organisms																			Flustrina						Buguloidea
10215	Eukaryota	Dicyemida							Opisthokonta	Eumetazoa											Bilateria	Protostomia	Spiralia	Lophotrochozoa	Mesozoa												Metazoa		cellular organisms
10216	Eukaryota	Dicyemida			Dicyemidae				Opisthokonta	Eumetazoa											Bilateria	Protostomia	Spiralia	Lophotrochozoa	Mesozoa												Metazoa		cellular organisms
10217	Eukaryota	Dicyemida			Dicyemidae	Dicyema			Opisthokonta	Eumetazoa											Bilateria	Protostomia	Spiralia	Lophotrochozoa	Mesozoa												Metazoa		cellular organisms
10218	Eukaryota	Dicyemida			Dicyemidae	Dicyema	Dicyema misakiense		Opisthokonta	Eumetazoa											Bilateria	Protostomia	Spiralia	Lophotrochozoa	Mesozoa												Metazoa		cellular organisms
10219	Eukaryota	Hemichordata							Opisthokonta	Eumetazoa											Bilateria	Deuterostomia															Metazoa		cellular organisms
10220	Eukaryota	Hemichordata	Enteropneusta						Opisthokonta	Eumetazoa											Bilateria	Deuterostomia															Metazoa		cellular organisms
10221	Eukaryota	Hemichordata	Enteropneusta		Harrimaniidae				Opisthokonta	Eumetazoa											Bilateria	Deuterostomia															Metazoa		cellular organisms
10222	Eukaryota	Hemichordata	Enteropneusta		Harrimaniidae	Saccoglossus			Opisthokonta	Eumetazoa											Bilateria	Deuterostomia															Metazoa		cellular organisms
10224	Eukaryota	Hemichordata	Enteropneusta		Harrimaniidae	Saccoglossus	Saccoglossus kowalevskii		Opisthokonta	Eumetazoa											Bilateria	Deuterostomia															Metazoa		cellular organisms
10226	Eukaryota	Placozoa							Opisthokonta	Eumetazoa																											Metazoa		cellular organisms
10227	Eukaryota	Placozoa			Trichoplacidae	Trichoplax			Opisthokonta	Eumetazoa																											Metazoa		cellular organisms
10228	Eukaryota	Placozoa			Trichoplacidae	Trichoplax	Trichoplax adhaerens		Opisthokonta	Eumetazoa																											Metazoa		cellular organisms
10229	Eukaryota	Chaetognatha							Opisthokonta	Eumetazoa											Bilateria	Protostomia	Spiralia	Gnathifera													Metazoa		cellular organisms
10230	Eukaryota	Chaetognatha	Sagittoidea	Aphragmophora	Sagittidae	Sagitta			Opisthokonta	Eumetazoa											Bilateria	Protostomia	Spiralia	Gnathifera													Metazoa		cellular organisms																			Ctenodontina
10232	Eukaryota	Acanthocephala							Opisthokonta	Eumetazoa											Bilateria	Protostomia	Spiralia	Lophotrochozoa													Metazoa		cellular organisms
10233	Eukaryota	Acanthocephala	Archiacanthocephala						Opisthokonta	Eumetazoa											Bilateria	Protostomia	Spiralia	Lophotrochozoa													Metazoa		cellular organisms
10234	Eukaryota	Acanthocephala	Archiacanthocephala	Moniliformida					Opisthokonta	Eumetazoa											Bilateria	Protostomia	Spiralia	Lophotrochozoa													Metazoa		cellular organisms
10235	Eukaryota	Acanthocephala	Archiacanthocephala	Moniliformida	Moniliformidae				Opisthokonta	Eumetazoa											Bilateria	Protostomia	Spiralia	Lophotrochozoa													Metazoa		cellular organisms
10236	Eukaryota	Acanthocephala	Archiacanthocephala	Moniliformida	Moniliformidae	Moniliformis			Opisthokonta	Eumetazoa											Bilateria	Protostomia	Spiralia	Lophotrochozoa													Metazoa		cellular organisms
10237	Eukaryota	Acanthocephala	Archiacanthocephala	Moniliformida	Moniliformidae	Moniliformis	Moniliformis moniliformis		Opisthokonta	Eumetazoa											Bilateria	Protostomia	Spiralia	Lophotrochozoa													Metazoa		cellular organisms
10239	Viruses
10240	Viruses	Nucleocytoviricota	Pokkesviricetes	Chitovirales	Poxviridae				Varidnaviria																												Bamfordvirae
10241	Viruses	Nucleocytoviricota	Pokkesviricetes	Chitovirales	Poxviridae				Varidnaviria																												Bamfordvirae																		Chordopoxvirinae
10242	Viruses	Nucleocytoviricota	Pokkesviricetes	Chitovirales	Poxviridae	Orthopoxvirus			Varidnaviria																												Bamfordvirae																		Chordopoxvirinae
10243	Viruses	Nucleocytoviricota	Pokkesviricetes	Chitovirales	Poxviridae	Orthopoxvirus	Cowpox virus		Varidnaviria																												Bamfordvirae																		Chordopoxvirinae
10244	Viruses	Nucleocytoviricota	Pokkesviricetes	Chitovirales	Poxviridae	Orthopoxvirus	Monkeypox virus		Varidnaviria																												Bamfordvirae																		Chordopoxvirinae
10245	Viruses	Nucleocytoviricota	Pokkesviricetes	Chitovirales	Poxviridae	Orthopoxvirus	Vaccinia virus		Varidnaviria																												Bamfordvirae																		Chordopoxvirinae
10246	Viruses	Nucleocytoviricota	Pokkesviricetes	Chitovirales	Poxviridae	Orthopoxvirus	Vaccinia virus		Varidnaviria																												Bamfordvirae		Vaccinia virus LC16MO																Chordopoxvirinae
10247	Viruses	Nucleocytoviricota	Pokkesviricetes	Chitovirales	Poxviridae	Orthopoxvirus	Vaccinia virus		Varidnaviria																												Bamfordvirae		Vaccinia virus WR 65-16																Chordopoxvirinae
10248	Viruses	Nucleocytoviricota	Pokkesviricetes	Chitovirales	Poxviridae	Orthopoxvirus	Vaccinia virus		Varidnaviria																												Bamfordvirae		Vaccinia virus LC16M8																Chordopoxvirinae
10249	Viruses	Nucleocytoviricota	Pokkesviricetes	Chitovirales	Poxviridae	Orthopoxvirus	Vaccinia virus		Varidnaviria																												Bamfordvirae		Vaccinia virus Copenhagen																Chordopoxvirinae
10250	Viruses	Nucleocytoviricota	Pokkesviricetes	Chitovirales	Poxviridae	Orthopoxvirus	Vaccinia virus		Varidnaviria																												Bamfordvirae		Vaccinia virus Dairen I																Chordopoxvirinae
10251	Viruses	Nucleocytoviricota	Pokkesviricetes	Chitovirales	Poxviridae	Orthopoxvirus	Vaccinia virus		Varidnaviria																												Bamfordvirae		Vaccinia virus IHD-J																Chordopoxvirinae
10252	Viruses	Nucleocytoviricota	Pokkesviricetes	Chitovirales	Poxviridae	Orthopoxvirus	Vaccinia virus		Varidnaviria																												Bamfordvirae		Vaccinia virus Lister																Chordopoxvirinae
10253	Viruses	Nucleocytoviricota	Pokkesviricetes	Chitovirales	Poxviridae	Orthopoxvirus	Vaccinia virus		Varidnaviria																												Bamfordvirae		Vaccinia virus Tian Tan																Chordopoxvirinae
10254	Viruses	Nucleocytoviricota	Pokkesviricetes	Chitovirales	Poxviridae	Orthopoxvirus	Vaccinia virus		Varidnaviria																												Bamfordvirae		Vaccinia virus WR																Chordopoxvirinae
10255	Viruses	Nucleocytoviricota	Pokkesviricetes	Chitovirales	Poxviridae	Orthopoxvirus	Variola virus		Varidnaviria																												Bamfordvirae																		Chordopoxvirinae
10256	Viruses	Nucleocytoviricota	Pokkesviricetes	Chitovirales	Poxviridae	Orthopoxvirus	Raccoonpox virus		Varidnaviria																												Bamfordvirae																		Chordopoxvirinae
10257	Viruses	Nucleocytoviricota	Pokkesviricetes	Chitovirales	Poxviridae	Parapoxvirus			Varidnaviria																												Bamfordvirae																		Chordopoxvirinae
10258	Viruses	Nucleocytoviricota	Pokkesviricetes	Chitovirales	Poxviridae	Parapoxvirus	Orf virus		Varidnaviria																												Bamfordvirae																		Chordopoxvirinae
10259	Viruses	Nucleocytoviricota	Pokkesviricetes	Chitovirales	Poxviridae	Parapoxvirus	Orf virus		Varidnaviria																												Bamfordvirae		Orf virus (strain NZ2)																Chordopoxvirinae
10260	Viruses	Nucleocytoviricota	Pokkesviricetes	Chitovirales	Poxviridae	Avipoxvirus			Varidnaviria																												Bamfordvirae																		Chordopoxvirinae
10261	Viruses	Nucleocytoviricota	Pokkesviricetes	Chitovirales	Poxviridae	Avipoxvirus	Fowlpox virus		Varidnaviria																												Bamfordvirae																		Chordopoxvirinae
10263	Viruses	Nucleocytoviricota	Pokkesviricetes	Chitovirales	Poxviridae	Avipoxvirus	Fowlpox virus		Varidnaviria																												Bamfordvirae		Fowlpox virus isolate HP-438/Munich																Chordopoxvirinae
10264	Viruses	Nucleocytoviricota	Pokkesviricetes	Chitovirales	Poxviridae	Avipoxvirus	Pigeonpox virus		Varidnaviria																												Bamfordvirae																		Chordopoxvirinae
10265	Viruses	Nucleocytoviricota	Pokkesviricetes	Chitovirales	Poxviridae	Capripoxvirus			Varidnaviria																												Bamfordvirae																		Chordopoxvirinae
10266	Viruses	Nucleocytoviricota	Pokkesviricetes	Chitovirales	Poxviridae	Capripoxvirus	Sheeppox virus		Varidnaviria																												Bamfordvirae																		Chordopoxvirinae
10268	Viruses	Nucleocytoviricota	Pokkesviricetes	Chitovirales	Poxviridae	Capripoxvirus	Sheeppox virus		Varidnaviria																												Bamfordvirae		unclassified Sheeppox virus	Sheeppox virus INS-1															Chordopoxvirinae
10269	Viruses	Nucleocytoviricota	Pokkesviricetes	Chitovirales	Poxviridae	Capripoxvirus	Sheeppox virus		Varidnaviria																												Bamfordvirae		unclassified Sheeppox virus	Sheeppox virus KS-1															Chordopoxvirinae
10270	Viruses	Nucleocytoviricota	Pokkesviricetes	Chitovirales	Poxviridae	Leporipoxvirus			Varidnaviria																												Bamfordvirae																		Chordopoxvirinae
10271	Viruses	Nucleocytoviricota	Pokkesviricetes	Chitovirales	Poxviridae	Leporipoxvirus	Rabbit fibroma virus		Varidnaviria																												Bamfordvirae																		Chordopoxvirinae
10272	Viruses	Nucleocytoviricota	Pokkesviricetes	Chitovirales	Poxviridae	Leporipoxvirus	Rabbit fibroma virus		Varidnaviria																												Bamfordvirae		Rabbit fibroma virus (strain Kasza)																Chordopoxvirinae
10273	Viruses	Nucleocytoviricota	Pokkesviricetes	Chitovirales	Poxviridae	Leporipoxvirus	Myxoma virus		Varidnaviria																												Bamfordvirae																		Chordopoxvirinae
10274	Viruses	Nucleocytoviricota	Pokkesviricetes	Chitovirales	Poxviridae	Leporipoxvirus	Malignant rabbit fibroma virus		Varidnaviria																												Bamfordvirae		unclassified Leporipoxvirus																Chordopoxvirinae
10275	Viruses	Nucleocytoviricota	Pokkesviricetes	Chitovirales	Poxviridae	Suipoxvirus			Varidnaviria																												Bamfordvirae																		Chordopoxvirinae
10276	Viruses	Nucleocytoviricota	Pokkesviricetes	Chitovirales	Poxviridae	Suipoxvirus	Swinepox virus		Varidnaviria																												Bamfordvirae																		Chordopoxvirinae
10277	Viruses	Nucleocytoviricota	Pokkesviricetes	Chitovirales	Poxviridae	Suipoxvirus	Swinepox virus		Varidnaviria																												Bamfordvirae		Swinepox virus (STRAIN KASZA)																Chordopoxvirinae
10278	Viruses	Nucleocytoviricota	Pokkesviricetes	Chitovirales	Poxviridae	Molluscipoxvirus			Varidnaviria																												Bamfordvirae																		Chordopoxvirinae
10279	Viruses	Nucleocytoviricota	Pokkesviricetes	Chitovirales	Poxviridae	Molluscipoxvirus	Molluscum contagiosum virus		Varidnaviria																												Bamfordvirae																		Chordopoxvirinae
10280	Viruses	Nucleocytoviricota	Pokkesviricetes	Chitovirales	Poxviridae	Molluscipoxvirus	Molluscum contagiosum virus		Varidnaviria																												Bamfordvirae		Molluscum contagiosum virus subtype 1																Chordopoxvirinae
10281	Viruses	Nucleocytoviricota	Pokkesviricetes	Chitovirales	Poxviridae	Molluscipoxvirus	Molluscum contagiosum virus		Varidnaviria																												Bamfordvirae		Molluscum contagiosum virus subtype 2																Chordopoxvirinae
10282	Viruses	Nucleocytoviricota	Pokkesviricetes	Chitovirales	Poxviridae	Yatapoxvirus			Varidnaviria																												Bamfordvirae																		Chordopoxvirinae
10283	Viruses	Nucleocytoviricota	Pokkesviricetes	Chitovirales	Poxviridae		unidentified poxvirus		Varidnaviria																												Bamfordvirae		unclassified Poxviridae
10284	Viruses	Nucleocytoviricota	Pokkesviricetes	Chitovirales	Poxviridae				Varidnaviria																												Bamfordvirae																		Entomopoxvirinae
10286	Viruses	Nucleocytoviricota	Pokkesviricetes	Chitovirales	Poxviridae	Betaentomopoxvirus			Varidnaviria																												Bamfordvirae																		Entomopoxvirinae
10288	Viruses	Nucleocytoviricota	Pokkesviricetes	Chitovirales	Poxviridae	Betaentomopoxvirus	Choristoneura biennis entomopoxvirus		Varidnaviria																												Bamfordvirae																		Entomopoxvirinae
10290	Viruses	Nucleocytoviricota	Pokkesviricetes	Chitovirales	Poxviridae	Betaentomopoxvirus	Heliothis armigera entomopoxvirus		Varidnaviria																												Bamfordvirae																		Entomopoxvirinae
10291	Viruses	Nucleocytoviricota	Pokkesviricetes	Chitovirales	Poxviridae		unidentified entomopoxvirus		Varidnaviria																												Bamfordvirae		unclassified Entomopoxvirinae																Entomopoxvirinae
10292	Viruses	Peploviricota	Herviviricetes	Herpesvirales	Herpesviridae				Duplodnaviria																												Heunggongvirae
10293	Viruses	Peploviricota	Herviviricetes	Herpesvirales	Herpesviridae				Duplodnaviria																												Heunggongvirae																		Alphaherpesvirinae
10294	Viruses	Peploviricota	Herviviricetes	Herpesvirales	Herpesviridae	Simplexvirus			Duplodnaviria																												Heunggongvirae																		Alphaherpesvirinae
10295	Viruses	Peploviricota	Herviviricetes	Herpesvirales	Herpesviridae	Simplexvirus	Bovine alphaherpesvirus 2		Duplodnaviria																												Heunggongvirae																		Alphaherpesvirinae
10296	Viruses	Peploviricota	Herviviricetes	Herpesvirales	Herpesviridae	Simplexvirus	Bovine alphaherpesvirus 2		Duplodnaviria																												Heunggongvirae		Bovine herpesvirus type 2 (strain BMV)																Alphaherpesvirinae
10297	Viruses	Peploviricota	Herviviricetes	Herpesvirales	Herpesviridae	Simplexvirus	Bovine alphaherpesvirus 2		Duplodnaviria																												Heunggongvirae		Bovine herpesvirus type 2 (strain BHM-1)																Alphaherpesvirinae
10298	Viruses	Peploviricota	Herviviricetes	Herpesvirales	Herpesviridae	Simplexvirus	Human alphaherpesvirus 1		Duplodnaviria																												Heunggongvirae																		Alphaherpesvirinae
10299	Viruses	Peploviricota	Herviviricetes	Herpesvirales	Herpesviridae	Simplexvirus	Human alphaherpesvirus 1		Duplodnaviria																												Heunggongvirae		Human alphaherpesvirus 1 strain 17																Alphaherpesvirinae
10300	Viruses	Peploviricota	Herviviricetes	Herpesvirales	Herpesviridae	Simplexvirus	Human alphaherpesvirus 1		Duplodnaviria																												Heunggongvirae		Human alphaherpesvirus 1 strain A44																Alphaherpesvirinae
10301	Viruses	Peploviricota	Herviviricetes	Herpesvirales	Herpesviridae	Simplexvirus	Human alphaherpesvirus 1		Duplodnaviria																												Heunggongvirae		Human alphaherpesvirus 1 strain Angelotti																Alphaherpesvirinae
10302	Viruses	Peploviricota	Herviviricetes	Herpesvirales	Herpesviridae	Simplexvirus	Human alphaherpesvirus 1		Duplodnaviria																												Heunggongvirae		Human alphaherpesvirus 1 strain CL101																Alphaherpesvirinae
10303	Viruses	Peploviricota	Herviviricetes	Herpesvirales	Herpesviridae	Simplexvirus	Human alphaherpesvirus 1		Duplodnaviria																												Heunggongvirae		Human alphaherpesvirus 1 strain HFEM																Alphaherpesvirinae
10304	Viruses	Peploviricota	Herviviricetes	Herpesvirales	Herpesviridae	Simplexvirus	Human alphaherpesvirus 1		Duplodnaviria																												Heunggongvirae		Human alphaherpesvirus 1 strain F																Alphaherpesvirinae
10305	Viruses	Peploviricota	Herviviricetes	Herpesvirales	Herpesviridae	Simplexvirus	Human alphaherpesvirus 1		Duplodnaviria																												Heunggongvirae		Human alphaherpesvirus 1 strain HZT																Alphaherpesvirinae
10306	Viruses	Peploviricota	Herviviricetes	Herpesvirales	Herpesviridae	Simplexvirus	Human alphaherpesvirus 1		Duplodnaviria																												Heunggongvirae		Human alphaherpesvirus 1 strain KOS																Alphaherpesvirinae
10307	Viruses	Peploviricota	Herviviricetes	Herpesvirales	Herpesviridae	Simplexvirus	Human alphaherpesvirus 1		Duplodnaviria																												Heunggongvirae		Human alphaherpesvirus 1 strain MP																Alphaherpesvirinae
10308	Viruses	Peploviricota	Herviviricetes	Herpesvirales	Herpesviridae	Simplexvirus	Human alphaherpesvirus 1		Duplodnaviria																												Heunggongvirae		Human alphaherpesvirus 1 strain Patton																Alphaherpesvirinae
10309	Viruses	Peploviricota	Herviviricetes	Herpesvirales	Herpesviridae	Simplexvirus	Human alphaherpesvirus 1		Duplodnaviria																												Heunggongvirae		Human alphaherpesvirus 1 strain SC16																Alphaherpesvirinae
10310	Viruses	Peploviricota	Herviviricetes	Herpesvirales	Herpesviridae	Simplexvirus	Human alphaherpesvirus 2		Duplodnaviria																												Heunggongvirae																		Alphaherpesvirinae
10312	Viruses	Peploviricota	Herviviricetes	Herpesvirales	Herpesviridae	Simplexvirus	Human alphaherpesvirus 2		Duplodnaviria																												Heunggongvirae		Human herpesvirus 2 strain 186																Alphaherpesvirinae
10313	Viruses	Peploviricota	Herviviricetes	Herpesvirales	Herpesviridae	Simplexvirus	Human alphaherpesvirus 2		Duplodnaviria																												Heunggongvirae		Human herpesvirus 2 strain 333																Alphaherpesvirinae
10314	Viruses	Peploviricota	Herviviricetes	Herpesvirales	Herpesviridae	Simplexvirus	Human alphaherpesvirus 2		Duplodnaviria																												Heunggongvirae		Human herpesvirus 2 strain G																Alphaherpesvirinae
10315	Viruses	Peploviricota	Herviviricetes	Herpesvirales	Herpesviridae	Simplexvirus	Human alphaherpesvirus 2		Duplodnaviria																												Heunggongvirae		Human herpesvirus 2 strain HG52																Alphaherpesvirinae
10316	Viruses	Peploviricota	Herviviricetes	Herpesvirales	Herpesviridae	Simplexvirus	Human alphaherpesvirus 2		Duplodnaviria																												Heunggongvirae		Human herpesvirus 2 strain SA8																Alphaherpesvirinae
10317	Viruses	Peploviricota	Herviviricetes	Herpesvirales	Herpesviridae	Simplexvirus	Cercopithecine alphaherpesvirus 2		Duplodnaviria																												Heunggongvirae																		Alphaherpesvirinae
10319	Viruses	Peploviricota	Herviviricetes	Herpesvirales	Herpesviridae	Varicellovirus			Duplodnaviria																												Heunggongvirae																		Alphaherpesvirinae
10320	Viruses	Peploviricota	Herviviricetes	Herpesvirales	Herpesviridae	Varicellovirus	Bovine alphaherpesvirus 1		Duplodnaviria																												Heunggongvirae																		Alphaherpesvirinae
10321	Viruses	Peploviricota	Herviviricetes	Herpesvirales	Herpesviridae	Varicellovirus	Bovine alphaherpesvirus 1		Duplodnaviria																												Heunggongvirae		Bovine herpesvirus type 1.2	Bovine herpesvirus type 1.2 strain Q3932															Alphaherpesvirinae
10322	Viruses	Peploviricota	Herviviricetes	Herpesvirales	Herpesviridae	Varicellovirus	Bovine alphaherpesvirus 1		Duplodnaviria																												Heunggongvirae		Bovine herpesvirus type 1 strain 6660																Alphaherpesvirinae
10323	Viruses	Peploviricota	Herviviricetes	Herpesvirales	Herpesviridae	Varicellovirus	Bovine alphaherpesvirus 1		Duplodnaviria																												Heunggongvirae		Bovine herpesvirus type 1.1	Bovine herpesvirus type 1.1 (strain Cooper)															Alphaherpesvirinae
10324	Viruses	Peploviricota	Herviviricetes	Herpesvirales	Herpesviridae	Varicellovirus	Bovine alphaherpesvirus 1		Duplodnaviria																												Heunggongvirae		Bovine herpesvirus type 1.1	Bovine herpesvirus type 1.1 (strain P8-2)															Alphaherpesvirinae
10325	Viruses	Peploviricota	Herviviricetes	Herpesvirales	Herpesviridae	Simplexvirus	Macacine alphaherpesvirus 1		Duplodnaviria																												Heunggongvirae																		Alphaherpesvirinae
10326	Viruses	Peploviricota	Herviviricetes	Herpesvirales	Herpesviridae	Varicellovirus	Equid alphaherpesvirus 1		Duplodnaviria																												Heunggongvirae																		Alphaherpesvirinae
10327	Viruses	Peploviricota	Herviviricetes	Herpesvirales	Herpesviridae	Varicellovirus	Equid alphaherpesvirus 1		Duplodnaviria																												Heunggongvirae		Equine herpesvirus type 1 (isolate HSV25A)																Alphaherpesvirinae
10328	Viruses	Peploviricota	Herviviricetes	Herpesvirales	Herpesviridae	Varicellovirus	Equid alphaherpesvirus 1		Duplodnaviria																												Heunggongvirae		Equine herpesvirus type 1 (strain AB1)																Alphaherpesvirinae
10329	Viruses	Peploviricota	Herviviricetes	Herpesvirales	Herpesviridae	Varicellovirus	Equid alphaherpesvirus 1		Duplodnaviria																												Heunggongvirae		Equine herpesvirus type 1 (strain Kentucky A)																Alphaherpesvirinae
10330	Viruses	Peploviricota	Herviviricetes	Herpesvirales	Herpesviridae	Varicellovirus	Equid alphaherpesvirus 1		Duplodnaviria																												Heunggongvirae		Equine herpesvirus type 1 (strain Kentucky D)																Alphaherpesvirinae
10331	Viruses	Peploviricota	Herviviricetes	Herpesvirales	Herpesviridae	Varicellovirus	Equid alphaherpesvirus 4		Duplodnaviria																												Heunggongvirae																		Alphaherpesvirinae
10333	Viruses	Peploviricota	Herviviricetes	Herpesvirales	Herpesviridae	Varicellovirus	Equid alphaherpesvirus 4		Duplodnaviria																												Heunggongvirae		Equine herpesvirus type 4 (strain 1942)																Alphaherpesvirinae
10334	Viruses	Peploviricota	Herviviricetes	Herpesvirales	Herpesviridae	Varicellovirus	Felid alphaherpesvirus 1		Duplodnaviria																												Heunggongvirae																		Alphaherpesvirinae
10335	Viruses	Peploviricota	Herviviricetes	Herpesvirales	Herpesviridae	Varicellovirus	Human alphaherpesvirus 3		Duplodnaviria																												Heunggongvirae																		Alphaherpesvirinae
10338	Viruses	Peploviricota	Herviviricetes	Herpesvirales	Herpesviridae	Varicellovirus	Human alphaherpesvirus 3		Duplodnaviria																												Heunggongvirae		Human herpesvirus 3 strain Dumas																Alphaherpesvirinae
10343	Viruses	Peploviricota	Herviviricetes	Herpesvirales	Herpesviridae	Iltovirus	Gallid alphaherpesvirus 1		Duplodnaviria																												Heunggongvirae		Infectious laryngotracheitis virus (strain SA-2)																Alphaherpesvirinae
10344	Viruses	Peploviricota	Herviviricetes	Herpesvirales	Herpesviridae	Iltovirus	Gallid alphaherpesvirus 1		Duplodnaviria																												Heunggongvirae		Infectious laryngotracheitis virus (strain Thorne V882)																Alphaherpesvirinae
10345	Viruses	Peploviricota	Herviviricetes	Herpesvirales	Herpesviridae	Varicellovirus	Suid alphaherpesvirus 1		Duplodnaviria																												Heunggongvirae																		Alphaherpesvirinae
10346	Viruses	Peploviricota	Herviviricetes	Herpesvirales	Herpesviridae	Varicellovirus	Suid alphaherpesvirus 1		Duplodnaviria																												Heunggongvirae		Suid herpesvirus 1 strain Becker																Alphaherpesvirinae
10349	Viruses	Peploviricota	Herviviricetes	Herpesvirales	Herpesviridae	Varicellovirus	Suid alphaherpesvirus 1		Duplodnaviria																												Heunggongvirae		Suid herpesvirus 1 (strain NIA-3)																Alphaherpesvirinae
10350	Viruses	Peploviricota	Herviviricetes	Herpesvirales	Herpesviridae	Varicellovirus	Suid alphaherpesvirus 1		Duplodnaviria																												Heunggongvirae		Suid herpesvirus 1 (strain Rice)																Alphaherpesvirinae
10353	Viruses	Peploviricota	Herviviricetes	Herpesvirales	Herpesviridae	Simplexvirus	Saimiriine alphaherpesvirus 1		Duplodnaviria																												Heunggongvirae																		Alphaherpesvirinae
10355	Viruses	Peploviricota	Herviviricetes	Herpesvirales	Herpesviridae	Rhadinovirus	Bovine gammaherpesvirus 4		Duplodnaviria																												Heunggongvirae		Bovine herpesvirus 4 (isolate DN-599)																Gammaherpesvirinae
10357	Viruses	Peploviricota	Herviviricetes	Herpesvirales	Herpesviridae				Duplodnaviria																												Heunggongvirae																		Betaherpesvirinae
10358	Viruses	Peploviricota	Herviviricetes	Herpesvirales	Herpesviridae	Cytomegalovirus			Duplodnaviria																												Heunggongvirae																		Betaherpesvirinae
10359	Viruses	Peploviricota	Herviviricetes	Herpesvirales	Herpesviridae	Cytomegalovirus	Human betaherpesvirus 5		Duplodnaviria																												Heunggongvirae																		Betaherpesvirinae
10360	Viruses	Peploviricota	Herviviricetes	Herpesvirales	Herpesviridae	Cytomegalovirus	Human betaherpesvirus 5		Duplodnaviria																												Heunggongvirae		Human herpesvirus 5 strain AD169																Betaherpesvirinae
10361	Viruses	Peploviricota	Herviviricetes	Herpesvirales	Herpesviridae	Cytomegalovirus	Human betaherpesvirus 5		Duplodnaviria																												Heunggongvirae		Human herpesvirus 5 strain Colburn																Betaherpesvirinae
10362	Viruses	Peploviricota	Herviviricetes	Herpesvirales	Herpesviridae	Cytomegalovirus	Human betaherpesvirus 5		Duplodnaviria																												Heunggongvirae		Human herpesvirus 5 strain Eisenhardt																Betaherpesvirinae
10363	Viruses	Peploviricota	Herviviricetes	Herpesvirales	Herpesviridae	Cytomegalovirus	Human betaherpesvirus 5		Duplodnaviria																												Heunggongvirae		Human herpesvirus 5 strain Towne																Betaherpesvirinae
10364	Viruses	Peploviricota	Herviviricetes	Herpesvirales	Herpesviridae	Cytomegalovirus	Cercopithecine betaherpesvirus 5		Duplodnaviria																												Heunggongvirae		Simian cytomegalovirus																Betaherpesvirinae
10365	Viruses	Peploviricota	Herviviricetes	Herpesvirales	Herpesviridae	Muromegalovirus			Duplodnaviria																												Heunggongvirae																		Betaherpesvirinae
10366	Viruses	Peploviricota	Herviviricetes	Herpesvirales	Herpesviridae	Muromegalovirus	Murid betaherpesvirus 1		Duplodnaviria																												Heunggongvirae																		Betaherpesvirinae
10367	Viruses	Peploviricota	Herviviricetes	Herpesvirales	Herpesviridae	Muromegalovirus	Murid betaherpesvirus 1		Duplodnaviria																												Heunggongvirae		Murine cytomegalovirus (strain Smith)																Betaherpesvirinae
10368	Viruses	Peploviricota	Herviviricetes	Herpesvirales	Herpesviridae	Roseolovirus	Human betaherpesvirus 6		Duplodnaviria																												Heunggongvirae		unclassified Roseolovirus																Betaherpesvirinae
10369	Viruses	Peploviricota	Herviviricetes	Herpesvirales	Herpesviridae	Roseolovirus	Human betaherpesvirus 6A		Duplodnaviria																												Heunggongvirae		Human herpesvirus 6 (strain GS)																Betaherpesvirinae
10370	Viruses	Peploviricota	Herviviricetes	Herpesvirales	Herpesviridae	Roseolovirus	Human betaherpesvirus 6A		Duplodnaviria																												Heunggongvirae		Human herpesvirus 6 (strain Uganda-1102)																Betaherpesvirinae
10371	Viruses	Peploviricota	Herviviricetes	Herpesvirales	Herpesviridae	Percavirus	Equid gammaherpesvirus 5		Duplodnaviria																												Heunggongvirae																		Gammaherpesvirinae
10372	Viruses	Peploviricota	Herviviricetes	Herpesvirales	Herpesviridae	Roseolovirus	Human betaherpesvirus 7		Duplodnaviria																												Heunggongvirae																		Betaherpesvirinae
10373	Viruses	Peploviricota	Herviviricetes	Herpesvirales	Herpesviridae		Macaca mulatta cytomegalovirus		Duplodnaviria																												Heunggongvirae		unclassified Betaherpesvirinae																Betaherpesvirinae
10374	Viruses	Peploviricota	Herviviricetes	Herpesvirales	Herpesviridae				Duplodnaviria																												Heunggongvirae																		Gammaherpesvirinae
10375	Viruses	Peploviricota	Herviviricetes	Herpesvirales	Herpesviridae	Lymphocryptovirus			Duplodnaviria																												Heunggongvirae																		Gammaherpesvirinae
10376	Viruses	Peploviricota	Herviviricetes	Herpesvirales	Herpesviridae	Lymphocryptovirus	Human gammaherpesvirus 4		Duplodnaviria																												Heunggongvirae																		Gammaherpesvirinae
10377	Viruses	Peploviricota	Herviviricetes	Herpesvirales	Herpesviridae	Lymphocryptovirus	Human gammaherpesvirus 4		Duplodnaviria																												Heunggongvirae		Human herpesvirus 4 strain B95-8																Gammaherpesvirinae
10378	Viruses	Peploviricota	Herviviricetes	Herpesvirales	Herpesviridae	Lymphocryptovirus	Human gammaherpesvirus 4		Duplodnaviria																												Heunggongvirae		Human herpesvirus 4 strain RAJI																Gammaherpesvirinae
10379	Viruses	Peploviricota	Herviviricetes	Herpesvirales	Herpesviridae	Rhadinovirus			Duplodnaviria																												Heunggongvirae																		Gammaherpesvirinae
10380	Viruses	Peploviricota	Herviviricetes	Herpesvirales	Herpesviridae	Rhadinovirus	Ateline gammaherpesvirus 2		Duplodnaviria																												Heunggongvirae																		Gammaherpesvirinae
10381	Viruses	Peploviricota	Herviviricetes	Herpesvirales	Herpesviridae	Rhadinovirus	Saimiriine gammaherpesvirus 2		Duplodnaviria																												Heunggongvirae																		Gammaherpesvirinae
10382	Viruses	Peploviricota	Herviviricetes	Herpesvirales	Herpesviridae	Rhadinovirus	Saimiriine gammaherpesvirus 2		Duplodnaviria																												Heunggongvirae		Herpesvirus saimiri (strain 484-77)																Gammaherpesvirinae
10383	Viruses	Peploviricota	Herviviricetes	Herpesvirales	Herpesviridae	Rhadinovirus	Saimiriine gammaherpesvirus 2		Duplodnaviria																												Heunggongvirae		Herpesvirus saimiri (strain 11)																Gammaherpesvirinae
10384	Viruses	Peploviricota	Herviviricetes	Herpesvirales	Herpesviridae	Rhadinovirus	Saimiriine gammaherpesvirus 2		Duplodnaviria																												Heunggongvirae		Herpesvirus saimiri (strain 488)																Gammaherpesvirinae
10385	Viruses	Peploviricota	Herviviricetes	Herpesvirales	Herpesviridae	Rhadinovirus	Bovine gammaherpesvirus 4		Duplodnaviria																												Heunggongvirae																		Gammaherpesvirinae
10386	Viruses	Peploviricota	Herviviricetes	Herpesvirales	Herpesviridae	Iltovirus	Gallid alphaherpesvirus 1		Duplodnaviria																												Heunggongvirae																		Alphaherpesvirinae
10387	Viruses	Peploviricota	Herviviricetes	Herpesvirales	Herpesviridae	Mardivirus	Gallid alphaherpesvirus 2		Duplodnaviria																												Heunggongvirae		Marek's disease herpesvirus type 1 strain BC-1																Alphaherpesvirinae
10388	Viruses	Peploviricota	Herviviricetes	Herpesvirales	Herpesviridae	Mardivirus	Gallid alphaherpesvirus 2		Duplodnaviria																												Heunggongvirae		Marek's disease herpesvirus strain GA																Alphaherpesvirinae
10389	Viruses	Peploviricota	Herviviricetes	Herpesvirales	Herpesviridae	Mardivirus	Gallid alphaherpesvirus 2		Duplodnaviria																												Heunggongvirae		Marek's disease herpesvirus type 1 strain MD5																Alphaherpesvirinae
10390	Viruses	Peploviricota	Herviviricetes	Herpesvirales	Herpesviridae	Mardivirus	Gallid alphaherpesvirus 2		Duplodnaviria																												Heunggongvirae																		Alphaherpesvirinae
10391	Viruses	Peploviricota	Herviviricetes	Herpesvirales	Herpesviridae	Mardivirus	Gallid alphaherpesvirus 2		Duplodnaviria																												Heunggongvirae		Gallid herpesvirus 2 strain FC126																Alphaherpesvirinae
10392	Viruses	Peploviricota	Herviviricetes	Herpesvirales	Herpesviridae	Mardivirus	Gallid alphaherpesvirus 2		Duplodnaviria																												Heunggongvirae		Gallid herpesvirus 2 strain H2																Alphaherpesvirinae
10395	Viruses	Peploviricota	Herviviricetes	Herpesvirales	Herpesviridae	Rhadinovirus	Herpesvirus sylvilagus		Duplodnaviria																												Heunggongvirae		unclassified Rhadinovirus																Gammaherpesvirinae
10397	Viruses	Peploviricota	Herviviricetes	Herpesvirales	Herpesviridae	Quwivirus	Tupaiid betaherpesvirus 1		Duplodnaviria																												Heunggongvirae																		Betaherpesvirinae
10398	Viruses	Peploviricota	Herviviricetes	Herpesvirales	Herpesviridae	Macavirus	Ovine gammaherpesvirus 2		Duplodnaviria																												Heunggongvirae																		Gammaherpesvirinae
10401	Viruses	Peploviricota	Herviviricetes	Herpesvirales	Alloherpesviridae	Ictalurivirus	Ictalurid herpesvirus 1		Duplodnaviria																												Heunggongvirae
10404	Viruses	Artverviricota	Revtraviricetes	Blubervirales	Hepadnaviridae				Riboviria																												Pararnavirae
10405	Viruses	Artverviricota	Revtraviricetes	Blubervirales	Hepadnaviridae	Orthohepadnavirus			Riboviria																												Pararnavirae
10406	Viruses	Artverviricota	Revtraviricetes	Blubervirales	Hepadnaviridae	Orthohepadnavirus	Ground squirrel hepatitis virus		Riboviria																												Pararnavirae
10407	Viruses	Artverviricota	Revtraviricetes	Blubervirales	Hepadnaviridae	Orthohepadnavirus	Hepatitis B virus		Riboviria																												Pararnavirae
10408	Viruses	Artverviricota	Revtraviricetes	Blubervirales	Hepadnaviridae	Orthohepadnavirus	Hepatitis B virus		Riboviria																												Pararnavirae		Hepatitis B virus subtype adw	Hepatitis B virus subtype adw2
10409	Viruses	Artverviricota	Revtraviricetes	Blubervirales	Hepadnaviridae	Orthohepadnavirus	Hepatitis B virus		Riboviria																												Pararnavirae		Hepatitis B virus subtype adr	Hepatitis B virus adr4
10410	Viruses	Artverviricota	Revtraviricetes	Blubervirales	Hepadnaviridae	Orthohepadnavirus	Hepatitis B virus		Riboviria																												Pararnavirae		Hepatitis B virus subtype adw	Hepatitis B virus adw/991
10411	Viruses	Artverviricota	Revtraviricetes	Blubervirales	Hepadnaviridae	Orthohepadnavirus	Hepatitis B virus		Riboviria																												Pararnavirae		Hepatitis B virus alpha1
10412	Viruses	Artverviricota	Revtraviricetes	Blubervirales	Hepadnaviridae	Orthohepadnavirus	Hepatitis B virus		Riboviria																												Pararnavirae		Hepatitis B virus subtype adw	Hepatitis B virus adw/Indonesia/PIDW420
10413	Viruses	Artverviricota	Revtraviricetes	Blubervirales	Hepadnaviridae	Orthohepadnavirus	Hepatitis B virus		Riboviria																												Pararnavirae		Hepatitis B virus subtype adw	Hepatitis B virus adw/Japan/PJDW233
10414	Viruses	Artverviricota	Revtraviricetes	Blubervirales	Hepadnaviridae	Orthohepadnavirus	Hepatitis B virus		Riboviria																												Pararnavirae		Hepatitis B virus LSH/chimpanzee
10415	Viruses	Artverviricota	Revtraviricetes	Blubervirales	Hepadnaviridae	Orthohepadnavirus	Hepatitis B virus		Riboviria																												Pararnavirae		Hepatitis B virus subtype adw	Hepatitis B virus adw/Okinawa/PODW282
10418	Viruses	Artverviricota	Revtraviricetes	Blubervirales	Hepadnaviridae	Orthohepadnavirus	Hepatitis B virus		Riboviria																												Pararnavirae		Hepatitis B virus subtype ayw
10419	Viruses	Artverviricota	Revtraviricetes	Blubervirales	Hepadnaviridae	Orthohepadnavirus	Hepatitis B virus		Riboviria																												Pararnavirae		Hepatitis B virus subtype adyw
10421	Viruses				Kolmioviridae	Deltavirus	Hepatitis delta virus		Ribozyviria																														Hepatitis delta virus (ISOLATE 7/18/83)
10422	Viruses				Kolmioviridae	Deltavirus	Hepatitis delta virus		Ribozyviria																														Hepatitis delta virus (ISOLATE AMERICAN)
10423	Viruses				Kolmioviridae	Deltavirus	Hepatitis delta virus		Ribozyviria																														Hepatitis delta virus (ISOLATE ITALIAN)
10424	Viruses				Kolmioviridae	Deltavirus	Hepatitis delta virus		Ribozyviria																														Hepatitis delta virus (ISOLATE JAPANESE M-1)
10425	Viruses				Kolmioviridae	Deltavirus	Hepatitis delta virus		Ribozyviria																														Hepatitis delta virus (ISOLATE JAPANESE M-2)
10426	Viruses				Kolmioviridae	Deltavirus	Hepatitis delta virus		Ribozyviria																														Hepatitis delta virus (ISOLATE NAURU)
10427	Viruses				Kolmioviridae	Deltavirus	Hepatitis delta virus		Ribozyviria																														Hepatitis delta virus (ISOLATE JAPANESE S-1)
10428	Viruses				Kolmioviridae	Deltavirus	Hepatitis delta virus		Ribozyviria																														Hepatitis delta virus (ISOLATE JAPANESE S-2)
10430	Viruses	Artverviricota	Revtraviricetes	Blubervirales	Hepadnaviridae	Orthohepadnavirus	Woodchuck hepatitis virus		Riboviria																												Pararnavirae		Woodchuck hepatitis virus 1
10431	Viruses	Artverviricota	Revtraviricetes	Blubervirales	Hepadnaviridae	Orthohepadnavirus	Woodchuck hepatitis virus		Riboviria																												Pararnavirae		Woodchuck hepatitis virus 59
10432	Viruses	Artverviricota	Revtraviricetes	Blubervirales	Hepadnaviridae	Orthohepadnavirus	Woodchuck hepatitis virus		Riboviria																												Pararnavirae		Woodchuck hepatitis virus 7
10433	Viruses	Artverviricota	Revtraviricetes	Blubervirales	Hepadnaviridae	Orthohepadnavirus	Woodchuck hepatitis virus		Riboviria																												Pararnavirae		Woodchuck hepatitis virus 8
10436	Viruses	Artverviricota	Revtraviricetes	Blubervirales	Hepadnaviridae	Orthohepadnavirus	Woodchuck hepatitis virus		Riboviria																												Pararnavirae		Woodchuck hepatitis virus w64 (ISOLATE PWS23)
10437	Viruses	Artverviricota	Revtraviricetes	Blubervirales	Hepadnaviridae	Avihepadnavirus			Riboviria																												Pararnavirae
10439	Viruses	Artverviricota	Revtraviricetes	Blubervirales	Hepadnaviridae	Avihepadnavirus	Duck hepatitis B virus		Riboviria																												Pararnavirae		Duck hepatitis B virus brown Shanghai duck/S5
10440	Viruses	Artverviricota	Revtraviricetes	Blubervirales	Hepadnaviridae	Avihepadnavirus	Duck hepatitis B virus		Riboviria																												Pararnavirae		Duck hepatitis B virus white Shanghai duck/S31
10442	Viruses		Naldaviricetes	Lefavirales	Baculoviridae
10449	Viruses		Naldaviricetes	Lefavirales	Baculoviridae	Alphabaculovirus	Lymantria dispar multiple nucleopolyhedrovirus
10450	Viruses		Naldaviricetes	Lefavirales	Baculoviridae	Alphabaculovirus	Orgyia pseudotsugata single capsid nuclopolyhedrovirus																																unclassified Alphabaculovirus
10453	Viruses		Naldaviricetes	Lefavirales	Baculoviridae	Alphabaculovirus	Panolis flammea nucleopolyhedrovirus																																unclassified Alphabaculovirus
10454	Viruses		Naldaviricetes	Lefavirales	Baculoviridae	Alphabaculovirus	Spodoptera exigua multiple nucleopolyhedrovirus
10455	Viruses		Naldaviricetes	Lefavirales	Baculoviridae	Alphabaculovirus	Spodoptera frugiperda multiple nucleopolyhedrovirus
10456	Viruses		Naldaviricetes	Lefavirales	Baculoviridae	Alphabaculovirus	Spodoptera littoralis nucleopolyhedrovirus
10462	Viruses		Naldaviricetes	Lefavirales	Baculoviridae	Betabaculovirus	Trichoplusia ni granulovirus
10463	Viruses		Naldaviricetes	Lefavirales	Baculoviridae	Betabaculovirus	unidentified granulovirus																																unclassified Betabaculovirus
10464	Viruses		Naldaviricetes	Lefavirales	Baculoviridae	Betabaculovirus	Agrotis segetum granulovirus
10465	Viruses		Naldaviricetes	Lefavirales	Baculoviridae	Betabaculovirus	Artogeia rapae granulovirus																																Pieris brassicae granulovirus
10468	Viruses		Naldaviricetes	Lefavirales	Baculoviridae	Alphabaculovirus	Helicoverpa zea single nucleopolyhedrovirus
10469	Viruses		Naldaviricetes	Lefavirales	Baculoviridae		unidentified baculovirus																																unclassified Baculoviridae
10471	Viruses		Naldaviricetes	Lefavirales	Baculoviridae	Alphabaculovirus	unidentified nuclear polyhedrosis viruses																																unclassified Alphabaculovirus
10472	Viruses				Plasmaviridae
10473	Viruses				Plasmaviridae	Plasmavirus
10474	Viruses				Fuselloviridae
10475	Viruses				Fuselloviridae	Alphafusellovirus
10477	Viruses	Taleaviricota	Tokiviricetes	Ligamenvirales	Lipothrixviridae				Adnaviria																												Zilligvirae
10479	Viruses	Taleaviricota	Tokiviricetes	Primavirales	Tristromaviridae	Betatristromavirus	Betatristromavirus TTV1		Adnaviria																												Zilligvirae		Thermoproteus tenax virus 1
10480	Viruses	Taleaviricota	Tokiviricetes	Primavirales	Tristromaviridae	Betatristromavirus	Betatristromavirus TTV1		Adnaviria																												Zilligvirae		Thermoproteus tenax virus 1	Thermoproteus tenax virus 1 (STRAIN KRA1)
10481	Viruses	Taleaviricota	Tokiviricetes	Primavirales	Tristromaviridae	Betatristromavirus	Betatristromavirus TTV1		Adnaviria																												Zilligvirae		Thermoproteus tenax virus 1	Thermoproteus tenax virus 1 (STRAIN VT3)
10484	Viruses				Polydnaviriformidae	Ichnoviriform	Ichnoviriform sonorense
10486	Viruses	Nucleocytoviricota	Megaviricetes	Pimascovirales	Iridoviridae				Varidnaviria																												Bamfordvirae
10487	Viruses	Nucleocytoviricota	Megaviricetes	Pimascovirales	Iridoviridae	Iridovirus			Varidnaviria																												Bamfordvirae																		Betairidovirinae
10489	Viruses	Nucleocytoviricota	Megaviricetes	Pimascovirales	Iridoviridae	Chloriridovirus	Invertebrate iridescent virus 22		Varidnaviria																												Bamfordvirae		Simulium sp. iridescent virus																Betairidovirinae
10490	Viruses	Nucleocytoviricota	Megaviricetes	Pimascovirales	Iridoviridae	Iridovirus	Invertebrate iridescent virus 1		Varidnaviria																												Bamfordvirae		Tipula iridescent virus																Betairidovirinae
10491	Viruses	Nucleocytoviricota	Megaviricetes	Pimascovirales	Iridoviridae	Chloriridovirus			Varidnaviria																												Bamfordvirae																		Betairidovirinae
10492	Viruses	Nucleocytoviricota	Megaviricetes	Pimascovirales	Iridoviridae	Ranavirus			Varidnaviria																												Bamfordvirae																		Alphairidovirinae
10493	Viruses	Nucleocytoviricota	Megaviricetes	Pimascovirales	Iridoviridae	Ranavirus	Frog virus 3		Varidnaviria																												Bamfordvirae																		Alphairidovirinae
10494	Viruses	Nucleocytoviricota	Megaviricetes	Pimascovirales	Iridoviridae	Lymphocystivirus			Varidnaviria																												Bamfordvirae																		Alphairidovirinae
10497	Viruses	Nucleocytoviricota	Pokkesviricetes	Asfuvirales	Asfarviridae	Asfivirus	African swine fever virus		Varidnaviria																												Bamfordvirae
10498	Viruses	Nucleocytoviricota	Pokkesviricetes	Asfuvirales	Asfarviridae	Asfivirus	African swine fever virus		Varidnaviria																												Bamfordvirae		African swine fever virus BA71V
10499	Viruses	Nucleocytoviricota	Pokkesviricetes	Asfuvirales	Asfarviridae	Asfivirus	African swine fever virus		Varidnaviria																												Bamfordvirae		African swine fever virus LIS57
10500	Viruses	Nucleocytoviricota	Pokkesviricetes	Asfuvirales	Asfarviridae	Asfivirus	African swine fever virus		Varidnaviria																												Bamfordvirae		African swine fever virus Malawi LIL 20/1
10501	Viruses	Nucleocytoviricota	Megaviricetes	Algavirales	Phycodnaviridae				Varidnaviria																												Bamfordvirae
10506	Viruses	Nucleocytoviricota	Megaviricetes	Algavirales	Phycodnaviridae	Chlorovirus	Paramecium bursaria Chlorella virus 1		Varidnaviria																												Bamfordvirae
10507	Viruses	Nucleocytoviricota	Megaviricetes	Algavirales	Phycodnaviridae	Chlorovirus	Chlorella virus		Varidnaviria																												Bamfordvirae		unclassified Chlorovirus
10508	Viruses	Preplasmiviricota	Tectiliviricetes	Rowavirales	Adenoviridae				Varidnaviria																												Bamfordvirae
10509	Viruses	Preplasmiviricota	Tectiliviricetes	Rowavirales	Adenoviridae	Mastadenovirus			Varidnaviria																												Bamfordvirae
10510	Viruses	Preplasmiviricota	Tectiliviricetes	Rowavirales	Adenoviridae	Mastadenovirus	Bovine mastadenovirus B		Varidnaviria																												Bamfordvirae												Bovine adenovirus 3
10511	Viruses	Preplasmiviricota	Tectiliviricetes	Rowavirales	Adenoviridae	Atadenovirus	Bovine adenovirus F		Varidnaviria																												Bamfordvirae		unclassified Atadenovirus										Bovine adenovirus 7
10512	Viruses	Preplasmiviricota	Tectiliviricetes	Rowavirales	Adenoviridae	Mastadenovirus	Canine mastadenovirus A		Varidnaviria																												Bamfordvirae												Canine adenovirus 1
10513	Viruses	Preplasmiviricota	Tectiliviricetes	Rowavirales	Adenoviridae	Mastadenovirus	Canine mastadenovirus A		Varidnaviria																												Bamfordvirae		Canine adenovirus 1 strain Glaxo										Canine adenovirus 1
10514	Viruses	Preplasmiviricota	Tectiliviricetes	Rowavirales	Adenoviridae	Mastadenovirus	Canine mastadenovirus A		Varidnaviria																												Bamfordvirae												Canine adenovirus 2
10515	Viruses	Preplasmiviricota	Tectiliviricetes	Rowavirales	Adenoviridae	Mastadenovirus	Human mastadenovirus C		Varidnaviria																												Bamfordvirae												Human adenovirus 2
10519	Viruses	Preplasmiviricota	Tectiliviricetes	Rowavirales	Adenoviridae	Mastadenovirus	Human mastadenovirus B		Varidnaviria																												Bamfordvirae		Human adenovirus 7
10521	Viruses	Preplasmiviricota	Tectiliviricetes	Rowavirales	Adenoviridae	Mastadenovirus	Human mastadenovirus B		Varidnaviria																												Bamfordvirae		Human adenovirus 14
10522	Viruses	Preplasmiviricota	Tectiliviricetes	Rowavirales	Adenoviridae	Mastadenovirus	Human mastadenovirus B		Varidnaviria																												Bamfordvirae		Human adenovirus 35
10524	Viruses	Preplasmiviricota	Tectiliviricetes	Rowavirales	Adenoviridae	Mastadenovirus	Human mastadenovirus F		Varidnaviria																												Bamfordvirae												Human adenovirus 41
10527	Viruses	Preplasmiviricota	Tectiliviricetes	Rowavirales	Adenoviridae	Mastadenovirus	Human mastadenovirus D		Varidnaviria																												Bamfordvirae												Human adenovirus D9
10528	Viruses	Preplasmiviricota	Tectiliviricetes	Rowavirales	Adenoviridae	Mastadenovirus	Human mastadenovirus A		Varidnaviria																												Bamfordvirae												Human adenovirus 18
10529	Viruses	Preplasmiviricota	Tectiliviricetes	Rowavirales	Adenoviridae	Mastadenovirus	Human mastadenovirus A		Varidnaviria																												Bamfordvirae												Human adenovirus 31
10530	Viruses	Preplasmiviricota	Tectiliviricetes	Rowavirales	Adenoviridae	Mastadenovirus	Murine mastadenovirus A		Varidnaviria																												Bamfordvirae												Murine adenovirus 1
10532	Viruses	Preplasmiviricota	Tectiliviricetes	Rowavirales	Adenoviridae	Mastadenovirus	Human mastadenovirus G		Varidnaviria																												Bamfordvirae		Simian adenovirus 7
10533	Viruses	Preplasmiviricota	Tectiliviricetes	Rowavirales	Adenoviridae	Mastadenovirus	Human mastadenovirus C		Varidnaviria																												Bamfordvirae												Human adenovirus 1
10534	Viruses	Preplasmiviricota	Tectiliviricetes	Rowavirales	Adenoviridae	Mastadenovirus	Human mastadenovirus C		Varidnaviria																												Bamfordvirae												Human adenovirus 6
10535	Viruses	Preplasmiviricota	Tectiliviricetes	Rowavirales	Adenoviridae	Mastadenovirus	unidentified adenovirus		Varidnaviria																												Bamfordvirae		unclassified Mastadenovirus
10537	Viruses	Preplasmiviricota	Tectiliviricetes	Rowavirales	Adenoviridae	Mastadenovirus	Canine mastadenovirus A		Varidnaviria																												Bamfordvirae
10541	Viruses	Preplasmiviricota	Tectiliviricetes	Rowavirales	Adenoviridae	Mastadenovirus	Human mastadenovirus B		Varidnaviria																												Bamfordvirae		Human adenovirus 11
10546	Viruses	Preplasmiviricota	Tectiliviricetes	Rowavirales	Adenoviridae	Mastadenovirus	Bovine mastadenovirus A		Varidnaviria																												Bamfordvirae												Bovine adenovirus 1
10547	Viruses	Preplasmiviricota	Tectiliviricetes	Rowavirales	Adenoviridae	Aviadenovirus	Fowl aviadenovirus C		Varidnaviria																												Bamfordvirae		Fowl aviadenovirus 10
10548	Viruses	Preplasmiviricota	Tectiliviricetes	Rowavirales	Adenoviridae	Mastadenovirus	Human mastadenovirus B		Varidnaviria																												Bamfordvirae		Human adenovirus 34
10552	Viruses	Preplasmiviricota	Tectiliviricetes	Rowavirales	Adenoviridae	Aviadenovirus			Varidnaviria																												Bamfordvirae
10553	Viruses	Preplasmiviricota	Tectiliviricetes	Rowavirales	Adenoviridae	Aviadenovirus	Fowl aviadenovirus A		Varidnaviria																												Bamfordvirae		Fowl aviadenovirus 1
10556	Viruses					Rhizidiovirus
10561	Viruses	Cossaviricota	Papovaviricetes	Zurhausenvirales	Papillomaviridae	Xipapillomavirus	Xipapillomavirus 1		Monodnaviria																												Shotokuvirae																		Firstpapillomavirinae
10562	Viruses	Cossaviricota	Papovaviricetes	Zurhausenvirales	Papillomaviridae	Xipapillomavirus	Xipapillomavirus 1		Monodnaviria																												Shotokuvirae												Bos taurus papillomavirus 4						Firstpapillomavirinae
10563	Viruses	Cossaviricota	Papovaviricetes	Zurhausenvirales	Papillomaviridae	Xipapillomavirus	Xipapillomavirus 1		Monodnaviria																												Shotokuvirae												Bos taurus papillomavirus 6						Firstpapillomavirinae
10564	Viruses	Cossaviricota	Papovaviricetes	Zurhausenvirales	Papillomaviridae	Deltapapillomavirus	Deltapapillomavirus 2		Monodnaviria																												Shotokuvirae																		Firstpapillomavirinae
10565	Viruses	Cossaviricota	Papovaviricetes	Zurhausenvirales	Papillomaviridae	Deltapapillomavirus	Deltapapillomavirus 1		Monodnaviria																												Shotokuvirae																		Firstpapillomavirinae
10566	Viruses	Cossaviricota	Papovaviricetes	Zurhausenvirales	Papillomaviridae		Human papillomavirus		Monodnaviria	Human papillomavirus types																											Shotokuvirae		unclassified Papillomaviridae
10567	Viruses	Cossaviricota	Papovaviricetes	Zurhausenvirales	Papillomaviridae	Iotapapillomavirus	Iotapapillomavirus 1		Monodnaviria																												Shotokuvirae																		Firstpapillomavirinae
10568	Viruses	Cossaviricota	Papovaviricetes	Zurhausenvirales	Papillomaviridae	Pipapillomavirus	Pipapillomavirus 2		Monodnaviria																												Shotokuvirae												Micromys minutus papillomavirus 1						Firstpapillomavirinae
10569	Viruses	Cossaviricota	Papovaviricetes	Zurhausenvirales	Papillomaviridae	Deltapapillomavirus	Deltapapillomavirus 1		Monodnaviria																												Shotokuvirae		Reindeer papillomavirus																Firstpapillomavirinae
10570	Viruses	Cossaviricota	Papovaviricetes	Zurhausenvirales	Papillomaviridae	Alphapapillomavirus	Alphapapillomavirus 12		Monodnaviria																												Shotokuvirae																		Firstpapillomavirinae
10571	Viruses	Cossaviricota	Papovaviricetes	Zurhausenvirales	Papillomaviridae		Bovine papillomavirus		Monodnaviria	non-primate mammal papillomaviruses																											Shotokuvirae		unclassified Papillomaviridae
10572	Viruses	Cossaviricota	Papovaviricetes	Sepolyvirales	Polyomaviridae	Alphapolyomavirus	Alphapolyomavirus mauratus		Monodnaviria																												Shotokuvirae		Hamster papovavirus
10573	Viruses	Cossaviricota	Papovaviricetes	Zurhausenvirales	Papillomaviridae	Alphapapillomavirus	Alphapapillomavirus 10		Monodnaviria																												Shotokuvirae												human papillomavirus 13						Firstpapillomavirinae
10574	Viruses	Cossaviricota	Papovaviricetes	Sepolyvirales	Polyomaviridae		African green monkey polyomavirus		Monodnaviria																												Shotokuvirae		unclassified Polyomaviridae	Monkey B-lymphotropic papovavirus
10576	Viruses	Cossaviricota	Papovaviricetes	Zurhausenvirales	Papillomaviridae	Alphapapillomavirus	Alphapapillomavirus 10		Monodnaviria																												Shotokuvirae												Pygmy chimpanzee papillomavirus type 1						Firstpapillomavirinae
10577	Viruses	Cossaviricota	Papovaviricetes	Zurhausenvirales	Papillomaviridae	Etapapillomavirus	Chaffinch papillomavirus		Monodnaviria																												Shotokuvirae		unclassified Etapapillomavirus																Firstpapillomavirinae
10579	Viruses	Cossaviricota	Papovaviricetes	Zurhausenvirales	Papillomaviridae	Betapapillomavirus	Betapapillomavirus 1		Monodnaviria																												Shotokuvirae												Human papillomavirus type 8						Firstpapillomavirinae
10580	Viruses	Cossaviricota	Papovaviricetes	Zurhausenvirales	Papillomaviridae	Alphapapillomavirus	Alphapapillomavirus 10		Monodnaviria																												Shotokuvirae												human papillomavirus 11						Firstpapillomavirinae
10583	Viruses	Cossaviricota	Papovaviricetes	Zurhausenvirales	Papillomaviridae	Mupapillomavirus	Mupapillomavirus 1		Monodnaviria																												Shotokuvirae												Human papillomavirus type 1a						Firstpapillomavirinae
10584	Viruses	Cossaviricota	Papovaviricetes	Zurhausenvirales	Papillomaviridae	Alphapapillomavirus	Alphapapillomavirus 4		Monodnaviria																												Shotokuvirae												Human papillomavirus type 2a						Firstpapillomavirinae
10585	Viruses	Cossaviricota	Papovaviricetes	Zurhausenvirales	Papillomaviridae	Alphapapillomavirus	Alphapapillomavirus 9		Monodnaviria																												Shotokuvirae												human papillomavirus 31						Firstpapillomavirinae
10586	Viruses	Cossaviricota	Papovaviricetes	Zurhausenvirales	Papillomaviridae	Alphapapillomavirus	Alphapapillomavirus 9		Monodnaviria																												Shotokuvirae												human papillomavirus 33						Firstpapillomavirinae
10587	Viruses	Cossaviricota	Papovaviricetes	Zurhausenvirales	Papillomaviridae	Alphapapillomavirus	Alphapapillomavirus 9		Monodnaviria																												Shotokuvirae												human papillomavirus 35						Firstpapillomavirinae
10588	Viruses	Cossaviricota	Papovaviricetes	Zurhausenvirales	Papillomaviridae	Alphapapillomavirus	Alphapapillomavirus 7		Monodnaviria																												Shotokuvirae												human papillomavirus 39						Firstpapillomavirinae
10589	Viruses	Cossaviricota	Papovaviricetes	Zurhausenvirales	Papillomaviridae	Nupapillomavirus	Nupapillomavirus 1		Monodnaviria																												Shotokuvirae												Human papillomavirus type 41						Firstpapillomavirinae
10590	Viruses	Cossaviricota	Papovaviricetes	Zurhausenvirales	Papillomaviridae	Alphapapillomavirus	Alphapapillomavirus 1		Monodnaviria																												Shotokuvirae												human papillomavirus 42						Firstpapillomavirinae
10591	Viruses	Cossaviricota	Papovaviricetes	Zurhausenvirales	Papillomaviridae	Alphapapillomavirus	Alphapapillomavirus 8		Monodnaviria																												Shotokuvirae												human papillomavirus 43						Firstpapillomavirinae
10592	Viruses	Cossaviricota	Papovaviricetes	Zurhausenvirales	Papillomaviridae	Alphapapillomavirus	Alphapapillomavirus 10		Monodnaviria																												Shotokuvirae												human papillomavirus 44						Firstpapillomavirinae
10593	Viruses	Cossaviricota	Papovaviricetes	Zurhausenvirales	Papillomaviridae	Alphapapillomavirus	Alphapapillomavirus 7		Monodnaviria																												Shotokuvirae												human papillomavirus 45						Firstpapillomavirinae
10594	Viruses	Cossaviricota	Papovaviricetes	Zurhausenvirales	Papillomaviridae	Betapapillomavirus	Betapapillomavirus 1		Monodnaviria																												Shotokuvirae												human papillomavirus 47						Firstpapillomavirinae
10595	Viruses	Cossaviricota	Papovaviricetes	Zurhausenvirales	Papillomaviridae	Alphapapillomavirus	Alphapapillomavirus 5		Monodnaviria																												Shotokuvirae												human papillomavirus 51						Firstpapillomavirinae
10596	Viruses	Cossaviricota	Papovaviricetes	Zurhausenvirales	Papillomaviridae	Alphapapillomavirus	Alphapapillomavirus 6		Monodnaviria																												Shotokuvirae												human papillomavirus 56						Firstpapillomavirinae
10598	Viruses	Cossaviricota	Papovaviricetes	Zurhausenvirales	Papillomaviridae	Alphapapillomavirus	Alphapapillomavirus 9		Monodnaviria																												Shotokuvirae												human papillomavirus 58						Firstpapillomavirinae
10599	Viruses	Cossaviricota	Papovaviricetes	Zurhausenvirales	Papillomaviridae	Betapapillomavirus	Betapapillomavirus 1		Monodnaviria																												Shotokuvirae												Human papillomavirus type 5b						Firstpapillomavirinae
10600	Viruses	Cossaviricota	Papovaviricetes	Zurhausenvirales	Papillomaviridae	Alphapapillomavirus	Alphapapillomavirus 10		Monodnaviria																												Shotokuvirae												Human papillomavirus type 6b						Firstpapillomavirinae
10601	Viruses	Cossaviricota	Papovaviricetes	Zurhausenvirales	Papillomaviridae	Alphapapillomavirus	Alphapapillomavirus 10		Monodnaviria																												Shotokuvirae												Human papillomavirus type 6c						Firstpapillomavirinae
10602	Viruses	Cossaviricota	Papovaviricetes	Zurhausenvirales	Papillomaviridae		Human papillomavirus type me180		Monodnaviria	Human papillomavirus types																											Shotokuvirae		unclassified Papillomaviridae
10604	Viruses	Cossaviricota	Papovaviricetes	Zurhausenvirales	Papillomaviridae	Betapapillomavirus	Betapapillomavirus 1		Monodnaviria																												Shotokuvirae												human papillomavirus 12						Firstpapillomavirinae
10605	Viruses	Cossaviricota	Papovaviricetes	Zurhausenvirales	Papillomaviridae	Betapapillomavirus	Betapapillomavirus 1		Monodnaviria																												Shotokuvirae												human papillomavirus 14						Firstpapillomavirinae
10606	Viruses	Cossaviricota	Papovaviricetes	Zurhausenvirales	Papillomaviridae	Betapapillomavirus	Betapapillomavirus 2		Monodnaviria																												Shotokuvirae												Human papillomavirus 15						Firstpapillomavirinae
10607	Viruses	Cossaviricota	Papovaviricetes	Zurhausenvirales	Papillomaviridae	Betapapillomavirus	Betapapillomavirus 2		Monodnaviria																												Shotokuvirae												Human papillomavirus 17						Firstpapillomavirinae
10608	Viruses	Cossaviricota	Papovaviricetes	Zurhausenvirales	Papillomaviridae	Betapapillomavirus	Betapapillomavirus 1		Monodnaviria																												Shotokuvirae												Human papillomavirus 19						Firstpapillomavirinae
10609	Viruses	Cossaviricota	Papovaviricetes	Zurhausenvirales	Papillomaviridae	Betapapillomavirus	Betapapillomavirus 1		Monodnaviria																												Shotokuvirae												human papillomavirus 25						Firstpapillomavirinae
10610	Viruses	Cossaviricota	Papovaviricetes	Zurhausenvirales	Papillomaviridae	Alphapapillomavirus	Alphapapillomavirus 4		Monodnaviria																												Shotokuvirae												Human papillomavirus type 2c						Firstpapillomavirinae
10611	Viruses	Cossaviricota	Papovaviricetes	Zurhausenvirales	Papillomaviridae	Alphapapillomavirus	Alphapapillomavirus 6		Monodnaviria																												Shotokuvirae												human papillomavirus 30						Firstpapillomavirinae
10614	Viruses	Cossaviricota	Papovaviricetes	Zurhausenvirales	Papillomaviridae	Alphapapillomavirus	Alphapapillomavirus 2		Monodnaviria																												Shotokuvirae												Human papillomavirus 3						Firstpapillomavirinae
10615	Viruses	Cossaviricota	Papovaviricetes	Zurhausenvirales	Papillomaviridae	Alphapapillomavirus	Alphapapillomavirus 8		Monodnaviria																												Shotokuvirae												human papillomavirus 40						Firstpapillomavirinae
10616	Viruses	Cossaviricota	Papovaviricetes	Zurhausenvirales	Papillomaviridae	Betapapillomavirus	Betapapillomavirus 3		Monodnaviria																												Shotokuvirae												Human papillomavirus type 49						Firstpapillomavirinae
10617	Viruses	Cossaviricota	Papovaviricetes	Zurhausenvirales	Papillomaviridae	Gammapapillomavirus	Gammapapillomavirus 1		Monodnaviria																												Shotokuvirae												Human papillomavirus 4						Firstpapillomavirinae
10618	Viruses	Cossaviricota	Papovaviricetes	Zurhausenvirales	Papillomaviridae	Alphapapillomavirus	Alphapapillomavirus 9		Monodnaviria																												Shotokuvirae												human papillomavirus 52						Firstpapillomavirinae
10620	Viruses	Cossaviricota	Papovaviricetes	Zurhausenvirales	Papillomaviridae	Alphapapillomavirus	Alphapapillomavirus 8		Monodnaviria																												Shotokuvirae												Human papillomavirus type 7						Firstpapillomavirinae
10621	Viruses	Cossaviricota	Papovaviricetes	Zurhausenvirales	Papillomaviridae	Betapapillomavirus	Betapapillomavirus 2		Monodnaviria																												Shotokuvirae												Human papillomavirus 9						Firstpapillomavirinae
10622	Viruses	Cossaviricota	Papovaviricetes	Zurhausenvirales	Papillomaviridae		Monkey papillomavirus		Monodnaviria	primate papillomaviruses																											Shotokuvirae		unclassified Papillomaviridae
10623	Viruses	Cossaviricota	Papovaviricetes	Zurhausenvirales	Papillomaviridae	Kappapapillomavirus	Kappapapillomavirus 2		Monodnaviria																												Shotokuvirae																		Firstpapillomavirinae
10630	Viruses	Cossaviricota	Papovaviricetes	Sepolyvirales	Polyomaviridae	Betapolyomavirus	Betapolyomavirus hominis		Monodnaviria																												Shotokuvirae		BK virus strain GS
10631	Viruses	Cossaviricota	Papovaviricetes	Sepolyvirales	Polyomaviridae	Betapolyomavirus	Betapolyomavirus hominis		Monodnaviria																												Shotokuvirae		BK virus strain AS
10632	Viruses	Cossaviricota	Papovaviricetes	Sepolyvirales	Polyomaviridae	Betapolyomavirus	Betapolyomavirus secuhominis		Monodnaviria																												Shotokuvirae		JC polyomavirus
10636	Viruses	Cossaviricota	Papovaviricetes	Sepolyvirales	Polyomaviridae	Alphapolyomavirus	Alphapolyomavirus muris		Monodnaviria																												Shotokuvirae		Murine polyomavirus strain A2
10637	Viruses	Cossaviricota	Papovaviricetes	Sepolyvirales	Polyomaviridae	Alphapolyomavirus	Alphapolyomavirus muris		Monodnaviria																												Shotokuvirae		Mouse polyomavirus (strain Crawford small-plaque)
10638	Viruses	Cossaviricota	Papovaviricetes	Sepolyvirales	Polyomaviridae	Betapolyomavirus	Betapolyomavirus secumuris		Monodnaviria																												Shotokuvirae		Kilham polyomavirus
10639	Viruses	Artverviricota	Revtraviricetes	Ortervirales	Caulimoviridae	Caulimovirus			Riboviria																												Pararnavirae
10640	Viruses	Artverviricota	Revtraviricetes	Ortervirales	Caulimoviridae	Caulimovirus	Carnation etched ring virus		Riboviria																												Pararnavirae
10641	Viruses	Artverviricota	Revtraviricetes	Ortervirales	Caulimoviridae	Caulimovirus	Cauliflower mosaic virus		Riboviria																												Pararnavirae
10642	Viruses	Artverviricota	Revtraviricetes	Ortervirales	Caulimoviridae	Caulimovirus	Cauliflower mosaic virus		Riboviria																												Pararnavirae		Cauliflower mosaic virus (STRAIN D4)
10643	Viruses	Artverviricota	Revtraviricetes	Ortervirales	Caulimoviridae	Caulimovirus	Cauliflower mosaic virus		Riboviria																												Pararnavirae		Cauliflower mosaic virus (STRAIN BARI 1)
10644	Viruses	Artverviricota	Revtraviricetes	Ortervirales	Caulimoviridae	Caulimovirus	Cauliflower mosaic virus		Riboviria																												Pararnavirae		Cauliflower mosaic virus (STRAIN CM-1841)
10645	Viruses	Artverviricota	Revtraviricetes	Ortervirales	Caulimoviridae	Caulimovirus	Cauliflower mosaic virus		Riboviria																												Pararnavirae		Cauliflower mosaic virus (STRAIN D/H)
10646	Viruses	Artverviricota	Revtraviricetes	Ortervirales	Caulimoviridae	Caulimovirus	Cauliflower mosaic virus		Riboviria																												Pararnavirae		Cauliflower mosaic virus (STRAIN S-JAPAN)
10647	Viruses	Artverviricota	Revtraviricetes	Ortervirales	Caulimoviridae	Caulimovirus	Cauliflower mosaic virus		Riboviria																												Pararnavirae		Cauliflower mosaic virus (STRAIN PV147)
10648	Viruses	Artverviricota	Revtraviricetes	Ortervirales	Caulimoviridae	Caulimovirus	Cauliflower mosaic virus		Riboviria																												Pararnavirae		Cauliflower mosaic virus (STRAIN STRASBOURG)
10649	Viruses	Artverviricota	Revtraviricetes	Ortervirales	Caulimoviridae	Caulimovirus	Figwort mosaic virus		Riboviria																												Pararnavirae
10650	Viruses	Artverviricota	Revtraviricetes	Ortervirales	Caulimoviridae	Caulimovirus	Figwort mosaic virus		Riboviria																												Pararnavirae		Figwort mosaic virus (STRAIN DXS)
10651	Viruses	Artverviricota	Revtraviricetes	Ortervirales	Caulimoviridae	Soymovirus	Soybean chlorotic mottle virus		Riboviria																												Pararnavirae
10652	Viruses	Artverviricota	Revtraviricetes	Ortervirales	Caulimoviridae	Badnavirus			Riboviria																												Pararnavirae
10653	Viruses	Artverviricota	Revtraviricetes	Ortervirales	Caulimoviridae	Badnavirus	Commelina yellow mottle virus		Riboviria																												Pararnavirae
10654	Viruses	Artverviricota	Revtraviricetes	Ortervirales	Caulimoviridae	Tungrovirus	Rice tungro bacilliform virus		Riboviria																												Pararnavirae
10655	Viruses	Artverviricota	Revtraviricetes	Ortervirales	Caulimoviridae	Tungrovirus	Rice tungro bacilliform virus		Riboviria																												Pararnavirae		Rice tungro bacilliform virus (isolate Philippines)
10656	Viruses	Preplasmiviricota	Tectiliviricetes	Kalamavirales	Tectiviridae				Varidnaviria																												Bamfordvirae
10658	Viruses	Preplasmiviricota	Tectiliviricetes	Kalamavirales	Tectiviridae	Alphatectivirus	Alphatectivirus PRD1		Varidnaviria																												Bamfordvirae		Enterobacteria phage PRD1
10659	Viruses	Preplasmiviricota	Tectiliviricetes	Vinavirales	Corticoviridae				Varidnaviria																												Bamfordvirae
10660	Viruses	Preplasmiviricota	Tectiliviricetes	Vinavirales	Corticoviridae	Corticovirus			Varidnaviria																												Bamfordvirae
10661	Viruses	Preplasmiviricota	Tectiliviricetes	Vinavirales	Corticoviridae	Corticovirus	Corticovirus PM2		Varidnaviria																												Bamfordvirae
10662	Viruses	Uroviricota	Caudoviricetes		Myoviridae				Duplodnaviria																												Heunggongvirae
10663	Viruses	Uroviricota	Caudoviricetes		Straboviridae	Tequatrovirus			Duplodnaviria																												Heunggongvirae																		Tevenvirinae
10664	Viruses	Uroviricota	Caudoviricetes		Straboviridae	Tequatrovirus	Tequatrovirus T2		Duplodnaviria																												Heunggongvirae																		Tevenvirinae
10665	Viruses	Uroviricota	Caudoviricetes		Straboviridae	Tequatrovirus	Tequatrovirus T4		Duplodnaviria																												Heunggongvirae																		Tevenvirinae
10666	Viruses	Uroviricota	Caudoviricetes		Straboviridae	Tequatrovirus	Tequatrovirus T6		Duplodnaviria																												Heunggongvirae		Enterobacteria phage T6																Tevenvirinae
10667	Viruses	Uroviricota	Caudoviricetes		Myoviridae		Bacillus phage PBSX		Duplodnaviria																												Heunggongvirae		unclassified Myoviridae
10674	Viruses	Uroviricota	Caudoviricetes		Straboviridae	Tequatrovirus	Enterobacteria phage K3		Duplodnaviria																												Heunggongvirae		unclassified Tequatrovirus																Tevenvirinae
10676	Viruses	Uroviricota	Caudoviricetes		Straboviridae	Tequatrovirus	Enterobacteria phage M1		Duplodnaviria																												Heunggongvirae		unclassified Tequatrovirus																Tevenvirinae
10677	Viruses	Uroviricota	Caudoviricetes			Muvirus	Muvirus mu		Duplodnaviria																												Heunggongvirae
10678	Viruses	Uroviricota	Caudoviricetes			Punavirus	Punavirus P1		Duplodnaviria																												Heunggongvirae
10679	Viruses	Uroviricota	Caudoviricetes		Peduoviridae	Peduovirus	Peduovirus P2		Duplodnaviria																												Heunggongvirae
10680	Viruses	Uroviricota	Caudoviricetes				Enterobacteria phage P4		Duplodnaviria																												Heunggongvirae		unclassified Caudovirales
10681	Viruses	Uroviricota	Caudoviricetes		Myoviridae		Enterobacteria phage phiR73		Duplodnaviria																												Heunggongvirae		unclassified Myoviridae
10682	Viruses	Uroviricota	Caudoviricetes			Punavirus	Punavirus P1		Duplodnaviria																												Heunggongvirae		Enterobacteria phage P7
10683	Viruses	Uroviricota	Caudoviricetes			Takahashivirus	Takahashivirus PBS1		Duplodnaviria																												Heunggongvirae
10684	Viruses	Uroviricota	Caudoviricetes		Myoviridae		Bacillus phage PBS2		Duplodnaviria																												Heunggongvirae		unclassified Myoviridae
10685	Viruses	Uroviricota	Caudoviricetes		Herelleviridae	Okubovirus	Okubovirus SPO1		Duplodnaviria																												Heunggongvirae																		Spounavirinae
10686	Viruses	Uroviricota	Caudoviricetes		Straboviridae	Tequatrovirus	Enterobacteria phage TuIa		Duplodnaviria																												Heunggongvirae		unclassified Tequatrovirus																Tevenvirinae
10687	Viruses	Uroviricota	Caudoviricetes		Straboviridae	Tequatrovirus	Enterobacteria phage TuIb		Duplodnaviria																												Heunggongvirae		unclassified Tequatrovirus																Tevenvirinae
10689	Viruses	Uroviricota	Caudoviricetes		Myoviridae		Vibrio phage CP-T1		Duplodnaviria																												Heunggongvirae		unclassified Myoviridae
10690	Viruses	Uroviricota	Caudoviricetes		Peduoviridae	Hpunavirus	Hpunavirus HP1		Duplodnaviria																												Heunggongvirae
10691	Viruses	Uroviricota	Caudoviricetes		Straboviridae	Tequatrovirus	Enterobacteria phage Ox2		Duplodnaviria																												Heunggongvirae		unclassified Tequatrovirus																Tevenvirinae
10692	Viruses	Uroviricota	Caudoviricetes		Straboviridae	Tequatrovirus	Tequatrovirus RB18		Duplodnaviria																												Heunggongvirae		Enterobacteria phage RB18																Tevenvirinae
10693	Viruses	Uroviricota	Caudoviricetes		Straboviridae	Tequatrovirus	Tequatrovirus RB51		Duplodnaviria																												Heunggongvirae		Enterobacteria phage RB51																Tevenvirinae
10696	Viruses	Uroviricota	Caudoviricetes		Herelleviridae	Okubovirus	Bacillus phage SP82		Duplodnaviria																												Heunggongvirae		unclassified Okubovirus																Spounavirinae
10699	Viruses	Uroviricota	Caudoviricetes		Siphoviridae				Duplodnaviria																												Heunggongvirae
10701	Viruses	Uroviricota	Caudoviricetes			Lambdavirus	Actinophage RP3		Duplodnaviria																												Heunggongvirae		unclassified Lambdavirus
10702	Viruses	Uroviricota	Caudoviricetes		Siphoviridae		Streptomyces phage VWB		Duplodnaviria																												Heunggongvirae		unclassified Siphoviridae
10703	Viruses	Uroviricota	Caudoviricetes			Lambdavirus	Corynephage beta		Duplodnaviria																												Heunggongvirae		unclassified Lambdavirus
10704	Viruses	Uroviricota	Caudoviricetes		Siphoviridae		Rhizobium phage 16-3		Duplodnaviria																												Heunggongvirae		unclassified Siphoviridae
10705	Viruses	Uroviricota	Caudoviricetes			Lambdavirus	Enterobacteria phage 82		Duplodnaviria																												Heunggongvirae		unclassified Lambdavirus
10707	Viruses	Uroviricota	Caudoviricetes		Demerecviridae	Tequintavirus	Tequintavirus BF23		Duplodnaviria																												Heunggongvirae																		Markadamsvirinae
10708	Viruses	Uroviricota	Caudoviricetes			Casadabanvirus	Casadabanvirus D3112		Duplodnaviria																												Heunggongvirae
10710	Viruses	Uroviricota	Caudoviricetes			Lambdavirus	Lambdavirus lambda		Duplodnaviria																												Heunggongvirae
10711	Viruses	Uroviricota	Caudoviricetes			Lambdavirus	Lambdavirus lambda		Duplodnaviria																												Heunggongvirae		Enterobacteria phage P21
10712	Viruses	Uroviricota	Caudoviricetes			Lambdavirus	Lambdavirus lambda		Duplodnaviria																												Heunggongvirae		Phage 434
10713	Viruses	Uroviricota	Caudoviricetes			Ravinvirus	Enterobacteria phage phi80		Duplodnaviria																												Heunggongvirae		unclassified Ravinvirus
10714	Viruses	Uroviricota	Caudoviricetes			Lambdavirus	Corynephage omega		Duplodnaviria																												Heunggongvirae		unclassified Lambdavirus
10715	Viruses	Uroviricota	Caudoviricetes		Siphoviridae		Staphylococcus phage 42D.m		Duplodnaviria																												Heunggongvirae		unclassified Siphoviridae
10717	Viruses	Uroviricota	Caudoviricetes			Spizizenvirus	Spizizenvirus sv105		Duplodnaviria																												Heunggongvirae		Bacillus phage phi105
10719	Viruses	Uroviricota	Caudoviricetes			Lomovskayavirus	Lomovskayavirus C31		Duplodnaviria																												Heunggongvirae
10721	Viruses	Uroviricota	Caudoviricetes			Lambdavirus	Staphylococcus phage S phi-C		Duplodnaviria																												Heunggongvirae		unclassified Lambdavirus
10723	Viruses	Uroviricota	Caudoviricetes			Lambdavirus	Bacillus phage SPO2		Duplodnaviria																												Heunggongvirae		unclassified Lambdavirus
10724	Viruses	Uroviricota	Caudoviricetes		Siphoviridae		Bacillus phage SPP1		Duplodnaviria																												Heunggongvirae		unclassified Siphoviridae
10725	Viruses	Uroviricota	Caudoviricetes		Siphoviridae		Bacillus phage SPR		Duplodnaviria																												Heunggongvirae		unclassified Siphoviridae
10726	Viruses	Uroviricota	Caudoviricetes		Demerecviridae	Tequintavirus	Tequintavirus T5		Duplodnaviria																												Heunggongvirae																		Markadamsvirinae
10727	Viruses	Uroviricota	Caudoviricetes		Siphoviridae		Staphylococcus phage L54a		Duplodnaviria																												Heunggongvirae		unclassified Siphoviridae
10728	Viruses	Uroviricota	Caudoviricetes		Siphoviridae		Streptococcus pneumoniae phage HB-3		Duplodnaviria																												Heunggongvirae		unclassified Siphoviridae
10730	Viruses	Uroviricota	Caudoviricetes			Traversvirus	Traversvirus tv933W		Duplodnaviria																												Heunggongvirae		Escherichia phage 933W																Sepvirinae
10732	Viruses	Uroviricota	Caudoviricetes			Arequatrovirus	Arequatrovirus R4		Duplodnaviria																												Heunggongvirae		Streptomyces phage R4																Arquatrovirinae
10733	Viruses	Uroviricota	Caudoviricetes		Siphoviridae		Corynebacterium phage gamma		Duplodnaviria																												Heunggongvirae		unclassified Siphoviridae
10735	Viruses	Uroviricota	Caudoviricetes			Lambdavirus	Bacillus phage rho11s		Duplodnaviria																												Heunggongvirae		unclassified Lambdavirus
10736	Viruses	Uroviricota	Caudoviricetes			Spbetavirus	Bacillus phage phi3T		Duplodnaviria																												Heunggongvirae		unclassified Spbetavirus
10737	Viruses	Uroviricota	Caudoviricetes		Siphoviridae		Enterobacteria phage phi21		Duplodnaviria																												Heunggongvirae		unclassified Siphoviridae
10738	Viruses	Uroviricota	Caudoviricetes			Lambdavirus	Enterobacteria phage PA-2		Duplodnaviria																												Heunggongvirae		unclassified Lambdavirus
10742	Viruses	Uroviricota	Caudoviricetes			Shamshuipovirus	Shamshuipovirus HK022		Duplodnaviria																												Heunggongvirae																		Hendrixvirinae
10743	Viruses	Uroviricota	Caudoviricetes			Lambdavirus	Phage 21		Duplodnaviria																												Heunggongvirae		unclassified Lambdavirus
10744	Viruses	Uroviricota	Caudoviricetes		Podoviridae				Duplodnaviria																												Heunggongvirae
10746	Viruses	Uroviricota	Caudoviricetes		Siphoviridae		Lactococcus phage phi-vML3		Duplodnaviria																												Heunggongvirae		unclassified Siphoviridae
10747	Viruses	Uroviricota	Caudoviricetes		Salasmaviridae	Cepunavirus	Cepunavirus Cp1		Duplodnaviria																												Heunggongvirae		Streptococcus phage Cp1
10748	Viruses	Uroviricota	Caudoviricetes		Salasmaviridae	Cepunavirus	Cepunavirus Cp7		Duplodnaviria																												Heunggongvirae		Streptococcus phage CP-7
10749	Viruses	Uroviricota	Caudoviricetes		Salasmaviridae	Cepunavirus	Cepunavirus Cp1		Duplodnaviria																												Heunggongvirae		Streptococcus phage Cp1	Streptococcus phage CP-9
10750	Viruses	Uroviricota	Caudoviricetes			Lederbergvirus	Enterobacteria phage LP7		Duplodnaviria																												Heunggongvirae		unclassified Lederbergvirus
10752	Viruses	Uroviricota	Caudoviricetes		Schitoviridae	Enquatrovirus	Enquatrovirus N4		Duplodnaviria																												Heunggongvirae																		Enquatrovirinae
10753	Viruses	Uroviricota	Caudoviricetes		Salasmaviridae	Beecentumtrevirus	Beecentumtrevirus Nf		Duplodnaviria																												Heunggongvirae																		Picovirinae
10754	Viruses	Uroviricota	Caudoviricetes			Lederbergvirus	Lederbergvirus P22		Duplodnaviria																												Heunggongvirae
10755	Viruses	Uroviricota	Caudoviricetes		Salasmaviridae	Salasvirus	Salasvirus phi29		Duplodnaviria																												Heunggongvirae		Phage phi-15																Picovirinae
10756	Viruses	Uroviricota	Caudoviricetes		Salasmaviridae	Salasvirus	Salasvirus phi29		Duplodnaviria																												Heunggongvirae																		Picovirinae
10757	Viruses	Uroviricota	Caudoviricetes		Salasmaviridae	Salasvirus	Salasvirus PZA		Duplodnaviria																												Heunggongvirae		Bacillus phage PZA																Picovirinae
10759	Viruses	Uroviricota	Caudoviricetes		Autographiviridae	Teetrevirus	Teetrevirus T3Luria		Duplodnaviria																												Heunggongvirae		Enterobacteria phage T3																Studiervirinae
10760	Viruses	Uroviricota	Caudoviricetes		Autographiviridae	Teseptimavirus	Teseptimavirus T7		Duplodnaviria																												Heunggongvirae		Escherichia phage T7																Studiervirinae
10761	Viruses	Uroviricota	Caudoviricetes			Lederbergvirus	Lederbergvirus Sf6		Duplodnaviria																												Heunggongvirae
10765	Viruses	Uroviricota	Caudoviricetes		Herelleviridae	Okubovirus	Bacillus phage H1		Duplodnaviria																												Heunggongvirae		unclassified Okubovirus																Spounavirinae
10766	Viruses	Uroviricota	Caudoviricetes		Podoviridae		Enterobacteria phage K11		Duplodnaviria																												Heunggongvirae		unclassified Podoviridae
10773	Viruses	Uroviricota	Caudoviricetes		Siphoviridae		Bacillus phage SF6		Duplodnaviria																												Heunggongvirae		unclassified Siphoviridae
10778	Viruses	Uroviricota	Caudoviricetes		Salasmaviridae	Beecentumtrevirus	Beecentumtrevirus B103		Duplodnaviria																												Heunggongvirae																		Picovirinae
10779	Viruses	Uroviricota	Caudoviricetes		Salasmaviridae	Salasvirus	Bacillus phage BS32		Duplodnaviria																												Heunggongvirae		unclassified Salasvirus																Picovirinae
10780	Viruses	Cossaviricota	Quintoviricetes	Piccovirales	Parvoviridae				Monodnaviria																												Shotokuvirae
10783	Viruses	Cossaviricota	Quintoviricetes	Piccovirales	Parvoviridae	Amdoparvovirus	Carnivore amdoparvovirus 1		Monodnaviria																												Shotokuvirae		Aleutian mink disease virus	Aleutian mink disease parvovirus (STRAIN G)															Parvovirinae
10784	Viruses	Cossaviricota	Quintoviricetes	Piccovirales	Parvoviridae	Bocaparvovirus	Ungulate bocaparvovirus 1		Monodnaviria																												Shotokuvirae		Bovine parvovirus																Parvovirinae
10785	Viruses	Cossaviricota	Quintoviricetes	Piccovirales	Parvoviridae	Protoparvovirus	Feline parvovirus		Monodnaviria																												Shotokuvirae		unclassified Protoparvovirus																Parvovirinae
10786	Viruses	Cossaviricota	Quintoviricetes	Piccovirales	Parvoviridae	Protoparvovirus	Carnivore protoparvovirus 1		Monodnaviria																												Shotokuvirae		Feline panleukopenia virus																Parvovirinae
10787	Viruses	Cossaviricota	Quintoviricetes	Piccovirales	Parvoviridae	Protoparvovirus	Carnivore protoparvovirus 1		Monodnaviria																												Shotokuvirae		Feline panleukopenia virus	Feline panleukopenia virus (strain 193)															Parvovirinae
10788	Viruses	Cossaviricota	Quintoviricetes	Piccovirales	Parvoviridae	Protoparvovirus	Carnivore protoparvovirus 1		Monodnaviria																												Shotokuvirae		Canine parvovirus																Parvovirinae
10789	Viruses	Cossaviricota	Quintoviricetes	Piccovirales	Parvoviridae	Protoparvovirus	Carnivore protoparvovirus 1		Monodnaviria																												Shotokuvirae		Canine parvovirus	Canine parvovirus 2	Canine parvovirus strain 780929														Parvovirinae
10790	Viruses	Cossaviricota	Quintoviricetes	Piccovirales	Parvoviridae	Protoparvovirus	Carnivore protoparvovirus 1		Monodnaviria																												Shotokuvirae		Canine parvovirus	Canine parvovirus 2	Canine parvovirus strain CPV-D CORNELL 320														Parvovirinae
10791	Viruses	Cossaviricota	Quintoviricetes	Piccovirales	Parvoviridae	Protoparvovirus	Carnivore protoparvovirus 1		Monodnaviria																												Shotokuvirae		Canine parvovirus	Canine parvovirus 2	Canine parvovirus strain N														Parvovirinae
10792	Viruses	Cossaviricota	Quintoviricetes	Piccovirales	Parvoviridae	Protoparvovirus	Carnivore protoparvovirus 1		Monodnaviria																												Shotokuvirae		Feline panleukopenia virus	Mink enteritis virus															Parvovirinae
10793	Viruses	Cossaviricota	Quintoviricetes	Piccovirales	Parvoviridae	Protoparvovirus	Carnivore protoparvovirus 1		Monodnaviria																												Shotokuvirae		Feline panleukopenia virus	Mink enteritis virus	Mink enteritis virus strain Abashiri														Parvovirinae
10794	Viruses	Cossaviricota	Quintoviricetes	Piccovirales	Parvoviridae	Protoparvovirus	Rodent protoparvovirus 1		Monodnaviria																												Shotokuvirae		Minute virus of mice																Parvovirinae
10795	Viruses	Cossaviricota	Quintoviricetes	Piccovirales	Parvoviridae	Protoparvovirus	Rodent protoparvovirus 1		Monodnaviria																												Shotokuvirae		Minute virus of mice	Murine minute virus (STRAIN MVMI)															Parvovirinae
10796	Viruses	Cossaviricota	Quintoviricetes	Piccovirales	Parvoviridae	Protoparvovirus	Ungulate protoparvovirus 1		Monodnaviria																												Shotokuvirae		Porcine parvovirus																Parvovirinae
10797	Viruses	Cossaviricota	Quintoviricetes	Piccovirales	Parvoviridae	Protoparvovirus	Ungulate protoparvovirus 1		Monodnaviria																												Shotokuvirae		Porcine parvovirus	Porcine parvovirus NADL-2															Parvovirinae
10798	Viruses	Cossaviricota	Quintoviricetes	Piccovirales	Parvoviridae	Erythroparvovirus	Primate erythroparvovirus 1		Monodnaviria																												Shotokuvirae		Human parvovirus B19																Parvovirinae
10799	Viruses	Cossaviricota	Quintoviricetes	Piccovirales	Parvoviridae	Protoparvovirus	Rodent protoparvovirus 1		Monodnaviria																												Shotokuvirae		H-1 parvovirus																Parvovirinae
10800	Viruses	Cossaviricota	Quintoviricetes	Piccovirales	Parvoviridae	Protoparvovirus	Rodent protoparvovirus 1		Monodnaviria																												Shotokuvirae		Kilham rat virus	Parvovirus H3															Parvovirinae
10801	Viruses	Cossaviricota	Quintoviricetes	Piccovirales	Parvoviridae	Protoparvovirus	Rodent protoparvovirus 1		Monodnaviria																												Shotokuvirae		Kilham rat virus	Parvovirus R1															Parvovirinae
10802	Viruses	Cossaviricota	Quintoviricetes	Piccovirales	Parvoviridae	Protoparvovirus	Carnivore protoparvovirus 1		Monodnaviria																												Shotokuvirae		Feline panleukopenia virus	Raccoon parvovirus															Parvovirinae
10803	Viruses	Cossaviricota	Quintoviricetes	Piccovirales	Parvoviridae	Dependoparvovirus			Monodnaviria																												Shotokuvirae																		Parvovirinae
10804	Viruses	Cossaviricota	Quintoviricetes	Piccovirales	Parvoviridae	Dependoparvovirus	Adeno-associated dependoparvovirus A		Monodnaviria																												Shotokuvirae		adeno-associated virus 2																Parvovirinae
10805	Viruses	Cossaviricota	Quintoviricetes	Piccovirales	Parvoviridae	Dependoparvovirus	Adeno-associated dependoparvovirus A		Monodnaviria																												Shotokuvirae		adeno-associated virus 2	Adeno-associated virus 2H															Parvovirinae
10806	Viruses	Cossaviricota	Quintoviricetes	Piccovirales	Parvoviridae	Ambidensovirus			Monodnaviria																												Shotokuvirae																		Densovirinae
10808	Viruses	Cossaviricota	Quintoviricetes	Piccovirales	Parvoviridae	Brevihamaparvovirus	Dipteran brevihamaparvovirus 1		Monodnaviria																												Shotokuvirae		Aedes aegypti densovirus	Aedes densonucleosis virus (STRAIN GKV 002 002)															Hamaparvovirinae
10809	Viruses	Cossaviricota	Quintoviricetes	Piccovirales	Parvoviridae	Iteradensovirus	Lepidopteran iteradensovirus 1		Monodnaviria																												Shotokuvirae		Bombyx mori densovirus																Densovirinae
10811	Viruses	Cressdnaviricota	Repensiviricetes	Geplafuvirales	Geminiviridae				Monodnaviria																												Shotokuvirae
10812	Viruses	Cressdnaviricota	Repensiviricetes	Geplafuvirales	Geminiviridae	Mastrevirus			Monodnaviria																												Shotokuvirae
10813	Viruses	Cressdnaviricota	Repensiviricetes	Geplafuvirales	Geminiviridae	Curtovirus			Monodnaviria																												Shotokuvirae
10814	Viruses	Cressdnaviricota	Repensiviricetes	Geplafuvirales	Geminiviridae	Begomovirus			Monodnaviria																												Shotokuvirae
10815	Viruses	Cressdnaviricota	Repensiviricetes	Geplafuvirales	Geminiviridae	Begomovirus	Abutilon mosaic virus		Monodnaviria																												Shotokuvirae
10816	Viruses	Cressdnaviricota	Repensiviricetes	Geplafuvirales	Geminiviridae	Begomovirus	Abutilon mosaic virus		Monodnaviria																												Shotokuvirae		Abutilon mosaic virus - [WEST INDIA]
10817	Viruses	Cressdnaviricota	Repensiviricetes	Geplafuvirales	Geminiviridae	Begomovirus	African cassava mosaic virus		Monodnaviria																												Shotokuvirae
10818	Viruses	Cressdnaviricota	Repensiviricetes	Geplafuvirales	Geminiviridae	Begomovirus	African cassava mosaic virus		Monodnaviria																												Shotokuvirae		African cassava mosaic virus - [West Kenya 844]
10820	Viruses	Cressdnaviricota	Repensiviricetes	Geplafuvirales	Geminiviridae	Mastrevirus	Chloris striate mosaic virus		Monodnaviria																												Shotokuvirae
10821	Viruses	Cressdnaviricota	Repensiviricetes	Geplafuvirales	Geminiviridae	Mastrevirus	Maize streak virus		Monodnaviria																												Shotokuvirae
10822	Viruses	Cressdnaviricota	Repensiviricetes	Geplafuvirales	Geminiviridae	Mastrevirus	Maize streak virus		Monodnaviria																												Shotokuvirae		Maize streak virus - [Kenya]
10823	Viruses	Cressdnaviricota	Repensiviricetes	Geplafuvirales	Geminiviridae	Mastrevirus	Maize streak virus		Monodnaviria																												Shotokuvirae		Maize streak virus - [Nigeria]
10824	Viruses	Cressdnaviricota	Repensiviricetes	Geplafuvirales	Geminiviridae	Mastrevirus	Maize streak virus		Monodnaviria																												Shotokuvirae		Maize streak virus - [South Africa]
10825	Viruses	Cressdnaviricota	Repensiviricetes	Geplafuvirales	Geminiviridae	Mastrevirus	Miscanthus streak virus		Monodnaviria																												Shotokuvirae
10826	Viruses	Cressdnaviricota	Repensiviricetes	Geplafuvirales	Geminiviridae	Mastrevirus	Panicum streak virus		Monodnaviria																												Shotokuvirae
10827	Viruses	Cressdnaviricota	Repensiviricetes	Geplafuvirales	Geminiviridae	Begomovirus	Potato yellow mosaic virus		Monodnaviria																												Shotokuvirae
10829	Viruses	Cressdnaviricota	Repensiviricetes	Geplafuvirales	Geminiviridae	Begomovirus	Squash leaf curl virus		Monodnaviria																												Shotokuvirae
10830	Viruses	Cressdnaviricota	Repensiviricetes	Geplafuvirales	Geminiviridae	Mastrevirus	Tobacco yellow dwarf virus		Monodnaviria																												Shotokuvirae
10831	Viruses	Cressdnaviricota	Repensiviricetes	Geplafuvirales	Geminiviridae	Begomovirus	Tomato golden mosaic virus		Monodnaviria																												Shotokuvirae
10832	Viruses	Cressdnaviricota	Repensiviricetes	Geplafuvirales	Geminiviridae	Begomovirus	Tomato yellow leaf curl virus		Monodnaviria																												Shotokuvirae
10834	Viruses	Cressdnaviricota	Repensiviricetes	Geplafuvirales	Geminiviridae	Mastrevirus	Wheat dwarf virus		Monodnaviria																												Shotokuvirae
10835	Viruses	Cressdnaviricota	Repensiviricetes	Geplafuvirales	Geminiviridae	Begomovirus	Tomato mottle virus		Monodnaviria																												Shotokuvirae
10836	Viruses	Cressdnaviricota	Repensiviricetes	Geplafuvirales	Geminiviridae	Mastrevirus	Sugarcane streak virus		Monodnaviria																												Shotokuvirae
10837	Viruses	Cressdnaviricota	Repensiviricetes	Geplafuvirales	Geminiviridae	Mastrevirus	Digitaria streak virus		Monodnaviria																												Shotokuvirae
10838	Viruses	Cressdnaviricota	Repensiviricetes	Geplafuvirales	Geminiviridae	Begomovirus	Bean dwarf mosaic virus		Monodnaviria																												Shotokuvirae
10839	Viruses	Cressdnaviricota	Repensiviricetes	Geplafuvirales	Geminiviridae	Begomovirus	Bean golden mosaic virus		Monodnaviria																												Shotokuvirae
10840	Viruses	Cressdnaviricota	Repensiviricetes	Geplafuvirales	Geminiviridae	Curtovirus	Beet curly top virus		Monodnaviria																												Shotokuvirae
10841	Viruses	Phixviricota	Malgrandaviricetes	Petitvirales	Microviridae				Monodnaviria																												Sangervirae
10842	Viruses	Phixviricota	Malgrandaviricetes	Petitvirales	Microviridae	Microvirus			Monodnaviria																												Sangervirae		unclassified Microviridae
10843	Viruses	Phixviricota	Malgrandaviricetes	Petitvirales	Microviridae	Gequatrovirus	Gequatrovirus G4		Monodnaviria																												Sangervirae		Escherichia phage G4																Bullavirinae
10844	Viruses	Phixviricota	Malgrandaviricetes	Petitvirales	Microviridae	Sinsheimervirus	Sinsheimervirus phiX174		Monodnaviria																												Sangervirae		Escherichia phage phiX174	Enterobacteria phage S13															Bullavirinae
10845	Viruses	Phixviricota	Malgrandaviricetes	Petitvirales	Microviridae	Alphatrevirus	Alphatrevirus St1		Monodnaviria																												Sangervirae		Escherichia phage St-1																Bullavirinae
10847	Viruses	Phixviricota	Malgrandaviricetes	Petitvirales	Microviridae	Sinsheimervirus	Sinsheimervirus phiX174		Monodnaviria																												Sangervirae																		Bullavirinae
10848	Viruses	Phixviricota	Malgrandaviricetes	Petitvirales	Microviridae	Alphatrevirus	Alphatrevirus phiK		Monodnaviria																												Sangervirae																		Bullavirinae
10849	Viruses	Phixviricota	Malgrandaviricetes	Petitvirales	Microviridae	Alphatrevirus	Alphatrevirus alpha3		Monodnaviria																												Sangervirae		Escherichia phage alpha3																Bullavirinae
10850	Viruses	Phixviricota	Malgrandaviricetes	Petitvirales	Microviridae		Enterobacteria phage G14		Monodnaviria																												Sangervirae		unclassified Microviridae
10851	Viruses	Phixviricota	Malgrandaviricetes	Petitvirales	Microviridae		Enterobacteria phage U3		Monodnaviria																												Sangervirae		unclassified Microviridae
10852	Viruses	Phixviricota	Malgrandaviricetes	Petitvirales	Microviridae	Spiromicrovirus			Monodnaviria																												Sangervirae																		Gokushovirinae
10854	Viruses	Hofneiviricota	Faserviricetes	Tubulavirales	Plectroviridae	Vespertiliovirus	Vespertiliovirus R8A2B		Monodnaviria																												Loebvirae		Spiroplasma phage R8A2B
10855	Viruses	Phixviricota	Malgrandaviricetes	Petitvirales	Microviridae	Spiromicrovirus	Spiromicrovirus SpV4		Monodnaviria																												Sangervirae																		Gokushovirinae
10856	Viruses	Phixviricota	Malgrandaviricetes	Petitvirales	Microviridae	Bdellomicrovirus			Monodnaviria																												Sangervirae																		Gokushovirinae
10860	Viruses	Hofneiviricota	Faserviricetes	Tubulavirales	Inoviridae				Monodnaviria																												Loebvirae
10861	Viruses	Hofneiviricota	Faserviricetes	Tubulavirales	Inoviridae	Inovirus			Monodnaviria																												Loebvirae
10862	Viruses	Hofneiviricota	Faserviricetes	Tubulavirales	Inoviridae	Coriovirus	Coriovirus Cf1c		Monodnaviria																												Loebvirae
10863	Viruses	Hofneiviricota	Faserviricetes	Tubulavirales	Inoviridae	Inovirus	Inovirus M13		Monodnaviria																												Loebvirae		Enterobacteria phage f1
10864	Viruses	Hofneiviricota	Faserviricetes	Tubulavirales	Inoviridae	Inovirus	Enterobacteria phage fd		Monodnaviria																												Loebvirae		unclassified Inovirus
10866	Viruses	Hofneiviricota	Faserviricetes	Tubulavirales	Inoviridae		Enterobacteria phage ZJ/2		Monodnaviria																												Loebvirae		unclassified Inoviridae
10867	Viruses	Hofneiviricota	Faserviricetes	Tubulavirales	Inoviridae	Lineavirus	Lineavirus IKe		Monodnaviria																												Loebvirae		Salmonella phage IKe
10868	Viruses	Hofneiviricota	Faserviricetes	Tubulavirales	Inoviridae	Infulavirus	Infulavirus If1		Monodnaviria																												Loebvirae		Escherichia phage If1
10869	Viruses	Hofneiviricota	Faserviricetes	Tubulavirales	Inoviridae	Lineavirus	Lineavirus I22		Monodnaviria																												Loebvirae
10872	Viruses	Hofneiviricota	Faserviricetes	Tubulavirales	Inoviridae	Tertilicivirus	Tertilicivirus Pf3		Monodnaviria																												Loebvirae		Pseudomonas phage Pf3
10874	Viruses	Uroviricota	Caudoviricetes		Siphoviridae		Shigella phage SfX		Duplodnaviria																												Heunggongvirae		unclassified Siphoviridae
10875	Viruses	Hofneiviricota	Faserviricetes	Tubulavirales	Plectroviridae	Plectrovirus			Monodnaviria																												Loebvirae
10877	Viruses	Duplornaviricota	Vidaverviricetes	Mindivirales	Cystoviridae				Riboviria																												Orthornavirae
10878	Viruses	Duplornaviricota	Vidaverviricetes	Mindivirales	Cystoviridae	Cystovirus			Riboviria																												Orthornavirae
10879	Viruses	Duplornaviricota	Vidaverviricetes	Mindivirales	Cystoviridae	Cystovirus	Cystovirus phi6		Riboviria																												Orthornavirae
10882	Viruses	Duplornaviricota	Resentoviricetes	Reovirales	Spinareoviridae	Orthoreovirus			Riboviria																												Orthornavirae
10884	Viruses	Duplornaviricota	Resentoviricetes	Reovirales	Spinareoviridae	Orthoreovirus	Mammalian orthoreovirus		Riboviria																												Orthornavirae		Mammalian orthoreovirus 1	Mammalian orthoreovirus 1 Lang
10885	Viruses	Duplornaviricota	Resentoviricetes	Reovirales	Spinareoviridae	Orthoreovirus	Mammalian orthoreovirus		Riboviria																												Orthornavirae		Mammalian orthoreovirus 2	Mammalian orthoreovirus 2 D5/Jones
10886	Viruses	Duplornaviricota	Resentoviricetes	Reovirales	Spinareoviridae	Orthoreovirus	Mammalian orthoreovirus		Riboviria																												Orthornavirae		Mammalian orthoreovirus 3	Mammalian orthoreovirus 3 Dearing
10891	Viruses	Duplornaviricota	Resentoviricetes	Reovirales			Reovirus sp.		Riboviria																												Orthornavirae		unclassified Reovirales
10892	Viruses	Duplornaviricota	Resentoviricetes	Reovirales	Sedoreoviridae	Orbivirus			Riboviria																												Orthornavirae
10893	Viruses	Duplornaviricota	Resentoviricetes	Reovirales	Sedoreoviridae	Orbivirus	Great Island virus		Riboviria																												Orthornavirae		Broadhaven virus
10894	Viruses	Duplornaviricota	Resentoviricetes	Reovirales	Sedoreoviridae	Orbivirus	Tick and insect-borne orbivirus		Riboviria																												Orthornavirae		unclassified Orbivirus
10895	Viruses	Duplornaviricota	Resentoviricetes	Reovirales	Sedoreoviridae	Orbivirus	Bluetongue virus		Riboviria																												Orthornavirae		Australian bluetongue virus
10897	Viruses	Duplornaviricota	Resentoviricetes	Reovirales	Sedoreoviridae	Orbivirus	African horse sickness virus		Riboviria																												Orthornavirae		African horse sickness virus 9
10900	Viruses	Duplornaviricota	Resentoviricetes	Reovirales	Sedoreoviridae	Orbivirus	Bluetongue virus		Riboviria																												Orthornavirae		Bluetongue virus 10	Bluetongue virus (serotype 10 / American isolate)
10903	Viruses	Duplornaviricota	Resentoviricetes	Reovirales	Sedoreoviridae	Orbivirus	Bluetongue virus		Riboviria																												Orthornavirae		Bluetongue virus 17
10904	Viruses	Duplornaviricota	Resentoviricetes	Reovirales	Sedoreoviridae	Orbivirus	Bluetongue virus		Riboviria																												Orthornavirae		Bluetongue virus 1	Bluetongue virus (serotype 1 / isolate Australia)
10905	Viruses	Duplornaviricota	Resentoviricetes	Reovirales	Sedoreoviridae	Orbivirus	Bluetongue virus		Riboviria																												Orthornavirae		Bluetongue virus 1	Bluetongue virus (serotype 1 / isolate South Africa)
10906	Viruses	Duplornaviricota	Resentoviricetes	Reovirales	Sedoreoviridae	Orbivirus	Bluetongue virus		Riboviria																												Orthornavirae		Bluetongue virus 10
10907	Viruses	Duplornaviricota	Resentoviricetes	Reovirales	Sedoreoviridae	Orbivirus	Bluetongue virus		Riboviria																												Orthornavirae		Bluetongue virus 2	Bluetongue virus (serotype 2 / isolate USA)
10910	Viruses	Duplornaviricota	Resentoviricetes	Reovirales	Sedoreoviridae	Orbivirus	Epizootic hemorrhagic disease virus		Riboviria																												Orthornavirae		Epizootic hemorrhagic disease virus 2	Epizootic hemorrhagic disease virus (serotype 2 / strain Alberta)
10911	Viruses	Duplornaviricota	Resentoviricetes	Reovirales	Spinareoviridae	Coltivirus			Riboviria																												Orthornavirae
10912	Viruses	Duplornaviricota	Resentoviricetes	Reovirales	Sedoreoviridae	Rotavirus			Riboviria																												Orthornavirae
10913	Viruses	Duplornaviricota	Resentoviricetes	Reovirales	Sedoreoviridae	Rotavirus	Rotavirus C		Riboviria																												Orthornavirae		Porcine rotavirus
10915	Viruses	Duplornaviricota	Resentoviricetes	Reovirales	Sedoreoviridae	Rotavirus	Rotavirus A		Riboviria																												Orthornavirae		unclassified Rotavirus A	Porcine rotavirus serotype 5/strain OSU
10916	Viruses	Duplornaviricota	Resentoviricetes	Reovirales	Sedoreoviridae	Rotavirus	Rotavirus C		Riboviria																												Orthornavirae		Porcine rotavirus C	Porcine rotavirus C strain Cowden
10917	Viruses	Duplornaviricota	Resentoviricetes	Reovirales	Sedoreoviridae	Rotavirus	Rotavirus A		Riboviria																												Orthornavirae		unclassified Rotavirus A	Porcine rotavirus strain Gottfried
10918	Viruses	Duplornaviricota	Resentoviricetes	Reovirales	Sedoreoviridae	Rotavirus	Rotavirus A		Riboviria																												Orthornavirae		unclassified Rotavirus A	Porcine rotavirus strain K
10919	Viruses	Duplornaviricota	Resentoviricetes	Reovirales	Sedoreoviridae	Rotavirus	Rotavirus A		Riboviria																												Orthornavirae		unclassified Rotavirus A	Porcine rotavirus strain YM
10921	Viruses	Duplornaviricota	Resentoviricetes	Reovirales	Sedoreoviridae	Rotavirus	Feline rotavirus		Riboviria																												Orthornavirae		unclassified Rotavirus
10922	Viruses	Duplornaviricota	Resentoviricetes	Reovirales	Sedoreoviridae	Rotavirus	Rotavirus A		Riboviria																												Orthornavirae		Simian rotavirus A	Simian rotavirus A/SA11	Simian rotavirus
10923	Viruses	Duplornaviricota	Resentoviricetes	Reovirales	Sedoreoviridae	Rotavirus	Rotavirus A		Riboviria																												Orthornavirae		Simian rotavirus A	Simian rotavirus A/SA11
10925	Viruses	Duplornaviricota	Resentoviricetes	Reovirales	Sedoreoviridae	Rotavirus	Rotavirus A		Riboviria																												Orthornavirae		Simian rotavirus A	Simian rotavirus A/SA11	Simian rotavirus A/SA11-FEM
10926	Viruses	Duplornaviricota	Resentoviricetes	Reovirales	Sedoreoviridae	Rotavirus	Rotavirus A		Riboviria																												Orthornavirae		Simian rotavirus A	Simian rotavirus A/SA11	Simian rotavirus A/SA11-SEM
10927	Viruses	Duplornaviricota	Resentoviricetes	Reovirales	Sedoreoviridae	Rotavirus	Rotavirus A		Riboviria																												Orthornavirae		Bovine rotavirus A	Bovine rotavirus A unknown G-type	Bovine rotavirus
10928	Viruses	Duplornaviricota	Resentoviricetes	Reovirales	Sedoreoviridae	Rotavirus	Rotavirus A		Riboviria																												Orthornavirae		Bovine rotavirus A	Bovine rotavirus G6	Bovine rotavirus strain B641/G6
10929	Viruses	Duplornaviricota	Resentoviricetes	Reovirales	Sedoreoviridae	Rotavirus	Rotavirus A		Riboviria																												Orthornavirae		Bovine rotavirus A	Bovine rotavirus G6	Bovine rotavirus (serotype 6 / STRAIN 61A)
10931	Viruses	Duplornaviricota	Resentoviricetes	Reovirales	Sedoreoviridae	Rotavirus	Rotavirus A		Riboviria																												Orthornavirae		unclassified Rotavirus A	Bovine rotavirus C486
10933	Viruses	Duplornaviricota	Resentoviricetes	Reovirales	Sedoreoviridae	Rotavirus	Rotavirus A		Riboviria																												Orthornavirae		Bovine rotavirus A	Bovine rotavirus A unknown G-type	Bovine rotavirus strain RF
10934	Viruses	Duplornaviricota	Resentoviricetes	Reovirales	Sedoreoviridae	Rotavirus	Rotavirus A		Riboviria																												Orthornavirae		Bovine rotavirus A	Bovine rotavirus G6	Bovine rotavirus strain UK/G6
10935	Viruses	Duplornaviricota	Resentoviricetes	Reovirales	Sedoreoviridae	Rotavirus	Rotavirus A		Riboviria																												Orthornavirae		Bovine rotavirus A	Bovine rotavirus A unknown G-type	Bovine rotavirus (strain VMRI)
10937	Viruses	Duplornaviricota	Resentoviricetes	Reovirales	Sedoreoviridae	Rotavirus	Equine rotavirus		Riboviria																												Orthornavirae		unclassified Rotavirus
10939	Viruses	Duplornaviricota	Resentoviricetes	Reovirales	Sedoreoviridae	Rotavirus	Equine rotavirus		Riboviria																												Orthornavirae		unclassified Rotavirus	Equine rotavirus strain H-2
10941	Viruses	Duplornaviricota	Resentoviricetes	Reovirales	Sedoreoviridae	Rotavirus	Rotavirus A		Riboviria																												Orthornavirae		Human rotavirus A
10942	Viruses	Duplornaviricota	Resentoviricetes	Reovirales	Sedoreoviridae	Rotavirus	Rotavirus B		Riboviria																												Orthornavirae		Human rotavirus B
10943	Viruses	Duplornaviricota	Resentoviricetes	Reovirales	Sedoreoviridae	Rotavirus	Rotavirus C		Riboviria																												Orthornavirae		Human rotavirus C
10944	Viruses	Duplornaviricota	Resentoviricetes	Reovirales	Sedoreoviridae	Rotavirus	Rotavirus A		Riboviria																												Orthornavirae		Rotavirus G1	Human rotavirus serotype 1 / strain 1076
10946	Viruses	Duplornaviricota	Resentoviricetes	Reovirales	Sedoreoviridae	Rotavirus	Rotavirus A		Riboviria	Rotavirus A isolates																											Orthornavirae		Human rotavirus (STRAIN RV5)
10947	Viruses	Duplornaviricota	Resentoviricetes	Reovirales	Sedoreoviridae	Rotavirus	Rotavirus A		Riboviria																												Orthornavirae		Rotavirus G1	Human rotavirus serotype 1 / strain 69M
10948	Viruses	Duplornaviricota	Resentoviricetes	Reovirales	Sedoreoviridae	Rotavirus	Rotavirus A		Riboviria																												Orthornavirae		Rotavirus G2	Human rotavirus (SEROTYPE 2 / STRAIN HU5)
10949	Viruses	Duplornaviricota	Resentoviricetes	Reovirales	Sedoreoviridae	Rotavirus	Rotavirus A		Riboviria	Rotavirus A isolates																											Orthornavirae		Human rotavirus (SEROTYPE G / STRAIN B37)
10950	Viruses	Duplornaviricota	Resentoviricetes	Reovirales	Sedoreoviridae	Rotavirus	Rotavirus A		Riboviria																												Orthornavirae		Rotavirus G2	Human rotavirus (SEROTYPE 2 / STRAIN DS1)
10951	Viruses	Duplornaviricota	Resentoviricetes	Reovirales	Sedoreoviridae	Rotavirus	Rotavirus A		Riboviria																												Orthornavirae		Rotavirus G2	Human rotavirus (SEROTYPE 2 / STRAIN HN126)
10952	Viruses	Duplornaviricota	Resentoviricetes	Reovirales	Sedoreoviridae	Rotavirus	Rotavirus A		Riboviria																												Orthornavirae		WA-like	Human rotavirus strain KU
10953	Viruses	Duplornaviricota	Resentoviricetes	Reovirales	Sedoreoviridae	Rotavirus	Rotavirus A		Riboviria	Rotavirus A isolates																											Orthornavirae		Human rotavirus (STRAIN L26)
10954	Viruses	Duplornaviricota	Resentoviricetes	Reovirales	Sedoreoviridae	Rotavirus	Rotavirus A		Riboviria																												Orthornavirae		Rotavirus G1	Human rotavirus serotype 1 / strain M37
10955	Viruses	Duplornaviricota	Resentoviricetes	Reovirales	Sedoreoviridae	Rotavirus	Rotavirus A		Riboviria																												Orthornavirae		Rotavirus G3	Human rotavirus strain MCN13
10956	Viruses	Duplornaviricota	Resentoviricetes	Reovirales	Sedoreoviridae	Rotavirus	Rotavirus A		Riboviria																												Orthornavirae		Rotavirus G1	Human rotavirus serotype 1 / strain MO
10957	Viruses	Duplornaviricota	Resentoviricetes	Reovirales	Sedoreoviridae	Rotavirus	Rotavirus A		Riboviria																												Orthornavirae		Rotavirus G3	Human rotavirus strain P
10958	Viruses	Duplornaviricota	Resentoviricetes	Reovirales	Sedoreoviridae	Rotavirus	Rotavirus A		Riboviria																												Orthornavirae		Rotavirus G3	Human rotavirus strain RRV
10959	Viruses	Duplornaviricota	Resentoviricetes	Reovirales	Sedoreoviridae	Rotavirus	Rotavirus A		Riboviria																												Orthornavirae		Rotavirus G2	Human rotavirus (SEROTYPE 2 / STRAIN S2)
10960	Viruses	Duplornaviricota	Resentoviricetes	Reovirales	Sedoreoviridae	Rotavirus	Rotavirus A		Riboviria																												Orthornavirae		Rotavirus G4	Human rotavirus G4 strain St. Thomas 3
10961	Viruses	Duplornaviricota	Resentoviricetes	Reovirales	Sedoreoviridae	Rotavirus	Rotavirus A		Riboviria																												Orthornavirae		Rotavirus G4	Human rotavirus G4 strain VA70
10962	Viruses	Duplornaviricota	Resentoviricetes	Reovirales	Sedoreoviridae	Rotavirus	Rotavirus A		Riboviria																												Orthornavirae		WA-like	Human rotavirus strain WA
10963	Viruses	Duplornaviricota	Resentoviricetes	Reovirales	Sedoreoviridae	Rotavirus	Rotavirus A		Riboviria																												Orthornavirae		Rabbit rotavirus
10967	Viruses	Duplornaviricota	Resentoviricetes	Reovirales	Sedoreoviridae	Rotavirus	Rotavirus A		Riboviria																												Orthornavirae		Porcine rotavirus A
10968	Viruses	Duplornaviricota	Resentoviricetes	Reovirales	Sedoreoviridae	Rotavirus	Rotavirus C		Riboviria																												Orthornavirae		Porcine rotavirus C
10970	Viruses	Duplornaviricota	Resentoviricetes	Reovirales	Sedoreoviridae	Rotavirus	Rotavirus sp.		Riboviria																												Orthornavirae		unclassified Rotavirus
10971	Viruses	Duplornaviricota	Resentoviricetes	Reovirales	Sedoreoviridae	Rotavirus	Rotavirus A		Riboviria																												Orthornavirae		Rotavirus subgroup 2
10978	Viruses	Duplornaviricota	Resentoviricetes	Reovirales	Sedoreoviridae	Rotavirus	Rotavirus A		Riboviria																												Orthornavirae		Rotavirus subgroup 1
10979	Viruses	Duplornaviricota	Resentoviricetes	Reovirales	Spinareoviridae	Aquareovirus			Riboviria																												Orthornavirae
10981	Viruses	Duplornaviricota	Resentoviricetes	Reovirales	Spinareoviridae	Cypovirus			Riboviria																												Orthornavirae
10983	Viruses	Duplornaviricota	Resentoviricetes	Reovirales	Spinareoviridae	Cypovirus	Cypovirus 5		Riboviria																												Orthornavirae		Euxoa scandens cypovirus 5
10985	Viruses	Duplornaviricota	Resentoviricetes	Reovirales	Sedoreoviridae	Phytoreovirus			Riboviria																												Orthornavirae
10986	Viruses	Duplornaviricota	Resentoviricetes	Reovirales	Sedoreoviridae	Phytoreovirus	Rice gall dwarf virus		Riboviria																												Orthornavirae
10987	Viruses	Duplornaviricota	Resentoviricetes	Reovirales	Sedoreoviridae	Phytoreovirus	Wound tumor virus		Riboviria																												Orthornavirae
10988	Viruses	Duplornaviricota	Resentoviricetes	Reovirales	Spinareoviridae	Fijivirus			Riboviria																												Orthornavirae
10989	Viruses	Duplornaviricota	Resentoviricetes	Reovirales	Spinareoviridae	Fijivirus	Maize rough dwarf virus		Riboviria																												Orthornavirae
10990	Viruses	Duplornaviricota	Resentoviricetes	Reovirales	Spinareoviridae	Fijivirus	Rice black streaked dwarf virus		Riboviria																												Orthornavirae
10991	Viruses	Duplornaviricota	Resentoviricetes	Reovirales	Sedoreoviridae	Phytoreovirus	Rice dwarf virus		Riboviria																												Orthornavirae
10992	Viruses	Duplornaviricota	Resentoviricetes	Reovirales	Spinareoviridae	Oryzavirus			Riboviria																												Orthornavirae
10993	Viruses				Birnaviridae				Riboviria																												Orthornavirae
10995	Viruses				Birnaviridae	Avibirnavirus	Infectious bursal disease virus		Riboviria																												Orthornavirae
10996	Viruses				Birnaviridae	Avibirnavirus	Infectious bursal disease virus		Riboviria																												Orthornavirae		Infectious bursal disease virus 52/70
10997	Viruses				Birnaviridae	Avibirnavirus	Infectious bursal disease virus		Riboviria																												Orthornavirae		Infectious bursal disease virus 002-73/AUS
10998	Viruses				Birnaviridae	Avibirnavirus	Infectious bursal disease virus		Riboviria																												Orthornavirae		Infectious bursal disease virus CU-1
10999	Viruses				Birnaviridae	Avibirnavirus	Infectious bursal disease virus		Riboviria																												Orthornavirae		Infectious bursal disease virus OH
11000	Viruses				Birnaviridae	Avibirnavirus	Infectious bursal disease virus		Riboviria																												Orthornavirae		Infectious bursal disease virus PBG-98
11001	Viruses				Birnaviridae	Avibirnavirus	Infectious bursal disease virus		Riboviria																												Orthornavirae		Infectious bursal disease virus STC
11002	Viruses				Birnaviridae	Aquabirnavirus	Infectious pancreatic necrosis virus		Riboviria																												Orthornavirae
11003	Viruses				Birnaviridae	Aquabirnavirus	Infectious pancreatic necrosis virus		Riboviria																												Orthornavirae		Infectious pancreatic necrosis virus - Jasper
11004	Viruses				Birnaviridae	Aquabirnavirus	Infectious pancreatic necrosis virus		Riboviria																												Orthornavirae		Infectious pancreatic necrosis virus - N1
11005	Viruses				Birnaviridae	Aquabirnavirus	Infectious pancreatic necrosis virus		Riboviria																												Orthornavirae		Infectious pancreatic necrosis virus - Sp
11006	Viruses	Duplornaviricota	Chrymotiviricetes	Ghabrivirales	Totiviridae				Riboviria																												Orthornavirae
11007	Viruses	Duplornaviricota	Chrymotiviricetes	Ghabrivirales	Totiviridae	Totivirus			Riboviria																												Orthornavirae
11008	Viruses	Duplornaviricota	Chrymotiviricetes	Ghabrivirales	Totiviridae	Totivirus	Saccharomyces cerevisiae virus L-A		Riboviria																												Orthornavirae
11009	Viruses	Duplornaviricota	Chrymotiviricetes	Ghabrivirales	Totiviridae	Totivirus	Ustilago maydis virus P4		Riboviria																												Orthornavirae		unclassified Totivirus
11010	Viruses	Duplornaviricota	Chrymotiviricetes	Ghabrivirales	Totiviridae	Totivirus	Ustilago maydis virus P6		Riboviria																												Orthornavirae		unclassified Totivirus
11011	Viruses	Duplornaviricota	Chrymotiviricetes	Ghabrivirales	Totiviridae	Giardiavirus			Riboviria																												Orthornavirae
11012	Viruses	Pisuviricota	Duplopiviricetes	Durnavirales	Partitiviridae				Riboviria																												Orthornavirae
11014	Viruses	Duplornaviricota	Chrymotiviricetes	Ghabrivirales	Chrysoviridae	Chrysovirus			Riboviria																												Orthornavirae
11018	Viruses	Kitrinoviricota	Alsuviricetes	Martellivirales	Togaviridae				Riboviria																												Orthornavirae
11019	Viruses	Kitrinoviricota	Alsuviricetes	Martellivirales	Togaviridae	Alphavirus			Riboviria																												Orthornavirae
11020	Viruses	Kitrinoviricota	Alsuviricetes	Martellivirales	Togaviridae	Alphavirus	Barmah Forest virus		Riboviria																												Orthornavirae
11021	Viruses	Kitrinoviricota	Alsuviricetes	Martellivirales	Togaviridae	Alphavirus	Eastern equine encephalitis virus		Riboviria																												Orthornavirae
11022	Viruses	Kitrinoviricota	Alsuviricetes	Martellivirales	Togaviridae	Alphavirus	Eastern equine encephalitis virus		Riboviria																												Orthornavirae		Eastern equine encephalitis virus (STRAIN VA33[TEN BROECK])
11023	Viruses	Kitrinoviricota	Alsuviricetes	Martellivirales	Togaviridae	Alphavirus	Middelburg virus		Riboviria																												Orthornavirae
11024	Viruses	Kitrinoviricota	Alsuviricetes	Martellivirales	Togaviridae	Alphavirus	Highlands J virus		Riboviria																												Orthornavirae
11028	Viruses	Kitrinoviricota	Alsuviricetes	Martellivirales	Togaviridae	Alphavirus	Onyong-nyong virus		Riboviria																												Orthornavirae		O'nyong-nyong virus strain Gulu
11029	Viruses	Kitrinoviricota	Alsuviricetes	Martellivirales	Togaviridae	Alphavirus	Ross River virus		Riboviria																												Orthornavirae
11030	Viruses	Kitrinoviricota	Alsuviricetes	Martellivirales	Togaviridae	Alphavirus	Ross River virus		Riboviria																												Orthornavirae		Ross river virus (STRAIN 213970)
11031	Viruses	Kitrinoviricota	Alsuviricetes	Martellivirales	Togaviridae	Alphavirus	Ross River virus		Riboviria																												Orthornavirae		Ross river virus (STRAIN NB5092)
11032	Viruses	Kitrinoviricota	Alsuviricetes	Martellivirales	Togaviridae	Alphavirus	Ross River virus		Riboviria																												Orthornavirae		Ross river virus (STRAIN T48)
11033	Viruses	Kitrinoviricota	Alsuviricetes	Martellivirales	Togaviridae	Alphavirus	Semliki Forest virus		Riboviria																												Orthornavirae
11034	Viruses	Kitrinoviricota	Alsuviricetes	Martellivirales	Togaviridae	Alphavirus	Sindbis virus		Riboviria																												Orthornavirae
11036	Viruses	Kitrinoviricota	Alsuviricetes	Martellivirales	Togaviridae	Alphavirus	Venezuelan equine encephalitis virus		Riboviria																												Orthornavirae
11037	Viruses	Kitrinoviricota	Alsuviricetes	Martellivirales	Togaviridae	Alphavirus	Venezuelan equine encephalitis virus		Riboviria																												Orthornavirae		Venezuelan equine encephalitis virus (strain TC-83)
11038	Viruses	Kitrinoviricota	Alsuviricetes	Martellivirales	Togaviridae	Alphavirus	Venezuelan equine encephalitis virus		Riboviria																												Orthornavirae		Venezuelan equine encephalitis virus (strain Trinidad donkey)
11039	Viruses	Kitrinoviricota	Alsuviricetes	Martellivirales	Togaviridae	Alphavirus	Western equine encephalitis virus		Riboviria																												Orthornavirae
11040	Viruses	Kitrinoviricota	Alsuviricetes	Hepelivirales	Matonaviridae	Rubivirus			Riboviria																												Orthornavirae
11041	Viruses	Kitrinoviricota	Alsuviricetes	Hepelivirales	Matonaviridae	Rubivirus	Rubivirus rubellae		Riboviria																												Orthornavirae		Rubella virus
11043	Viruses	Kitrinoviricota	Alsuviricetes	Hepelivirales	Matonaviridae	Rubivirus	Rubivirus rubellae		Riboviria																												Orthornavirae		Rubella virus	Rubella virus strain M33
11044	Viruses	Kitrinoviricota	Alsuviricetes	Hepelivirales	Matonaviridae	Rubivirus	Rubivirus rubellae		Riboviria																												Orthornavirae		Rubella virus	Rubella virus vaccine strain RA27/3
11045	Viruses	Kitrinoviricota	Alsuviricetes	Hepelivirales	Matonaviridae	Rubivirus	Rubivirus rubellae		Riboviria																												Orthornavirae		Rubella virus	Rubella virus strain Therien
11047	Viruses	Pisuviricota	Pisoniviricetes	Nidovirales	Arteriviridae	Alphaarterivirus	Alphaarterivirus equid		Riboviria																												Orthornavirae		Equine arteritis virus																Equarterivirinae			Arnidovirineae
11048	Viruses	Pisuviricota	Pisoniviricetes	Nidovirales	Arteriviridae	Gammaarterivirus	Gammaarterivirus lacdeh		Riboviria																												Orthornavirae		Lactate dehydrogenase-elevating virus																Variarterivirinae			Arnidovirineae
11049	Viruses	Pisuviricota	Pisoniviricetes	Nidovirales	Arteriviridae	Betaarterivirus	Betaarterivirus suid 1		Riboviria																												Orthornavirae		Porcine reproductive and respiratory syndrome virus 1	Lelystad virus															Variarterivirinae	Eurpobartevirus		Arnidovirineae
11050	Viruses	Kitrinoviricota	Flasuviricetes	Amarillovirales	Flaviviridae				Riboviria																												Orthornavirae
11051	Viruses	Kitrinoviricota	Flasuviricetes	Amarillovirales	Flaviviridae	Flavivirus			Riboviria																												Orthornavirae
11052	Viruses	Kitrinoviricota	Flasuviricetes	Amarillovirales	Flaviviridae	Flavivirus			Riboviria	Dengue virus group																											Orthornavirae
11053	Viruses	Kitrinoviricota	Flasuviricetes	Amarillovirales	Flaviviridae	Flavivirus	Dengue virus		Riboviria																												Orthornavirae		dengue virus type I
11057	Viruses	Kitrinoviricota	Flasuviricetes	Amarillovirales	Flaviviridae	Flavivirus	Dengue virus		Riboviria																												Orthornavirae		dengue virus type I	Dengue virus 1 Thailand/AHF 82-80/1980
11058	Viruses	Kitrinoviricota	Flasuviricetes	Amarillovirales	Flaviviridae	Flavivirus	Dengue virus		Riboviria																												Orthornavirae		dengue virus type I	Dengue virus 1 Jamaica/CV1636/1977
11059	Viruses	Kitrinoviricota	Flasuviricetes	Amarillovirales	Flaviviridae	Flavivirus	Dengue virus		Riboviria																												Orthornavirae		dengue virus type I	Dengue virus 1 Nauru/West Pac/1974
11060	Viruses	Kitrinoviricota	Flasuviricetes	Amarillovirales	Flaviviridae	Flavivirus	Dengue virus		Riboviria																												Orthornavirae		Dengue virus type 2
11062	Viruses	Kitrinoviricota	Flasuviricetes	Amarillovirales	Flaviviridae	Flavivirus	Dengue virus		Riboviria																												Orthornavirae		Dengue virus type 2	Dengue virus 2 Malaysia M2
11063	Viruses	Kitrinoviricota	Flasuviricetes	Amarillovirales	Flaviviridae	Flavivirus	Dengue virus		Riboviria																												Orthornavirae		Dengue virus type 2	Dengue virus 2 Malaysia M3
11064	Viruses	Kitrinoviricota	Flasuviricetes	Amarillovirales	Flaviviridae	Flavivirus	Dengue virus		Riboviria																												Orthornavirae		Dengue virus type 2	Dengue virus 2 Jamaica/1409/1983
11065	Viruses	Kitrinoviricota	Flasuviricetes	Amarillovirales	Flaviviridae	Flavivirus	Dengue virus		Riboviria																												Orthornavirae		Dengue virus type 2	Dengue virus 2 Thailand/NGS-C/1944
11066	Viruses	Kitrinoviricota	Flasuviricetes	Amarillovirales	Flaviviridae	Flavivirus	Dengue virus		Riboviria																												Orthornavirae		Dengue virus type 2	Dengue virus 2 Puerto Rico/PR159-S1/1969
11067	Viruses	Kitrinoviricota	Flasuviricetes	Amarillovirales	Flaviviridae	Flavivirus	Dengue virus		Riboviria																												Orthornavirae		Dengue virus type 2	Dengue virus 2 Tonga/EKB194/1974
11068	Viruses	Kitrinoviricota	Flasuviricetes	Amarillovirales	Flaviviridae	Flavivirus	Dengue virus		Riboviria																												Orthornavirae		Dengue virus type 2	Dengue virus 2 Thailand/PUO-218/1980
11069	Viruses	Kitrinoviricota	Flasuviricetes	Amarillovirales	Flaviviridae	Flavivirus	Dengue virus		Riboviria																												Orthornavirae		Dengue virus type 3
11070	Viruses	Kitrinoviricota	Flasuviricetes	Amarillovirales	Flaviviridae	Flavivirus	Dengue virus		Riboviria																												Orthornavirae		Dengue virus type 4
11071	Viruses	Kitrinoviricota	Flasuviricetes	Amarillovirales	Flaviviridae	Flavivirus			Riboviria	Japanese encephalitis virus group																											Orthornavirae
11072	Viruses	Kitrinoviricota	Flasuviricetes	Amarillovirales	Flaviviridae	Flavivirus	Japanese encephalitis virus		Riboviria																												Orthornavirae
11073	Viruses	Kitrinoviricota	Flasuviricetes	Amarillovirales	Flaviviridae	Flavivirus	Japanese encephalitis virus		Riboviria																												Orthornavirae		Japanese encephalitis virus strain SA-14
11074	Viruses	Kitrinoviricota	Flasuviricetes	Amarillovirales	Flaviviridae	Flavivirus	Japanese encephalitis virus		Riboviria																												Orthornavirae		Japanese encephalitis virus strain SA(V)
11075	Viruses	Kitrinoviricota	Flasuviricetes	Amarillovirales	Flaviviridae	Flavivirus	Japanese encephalitis virus		Riboviria																												Orthornavirae		Japanese encephalitis virus strain JAOARS982
11076	Viruses	Kitrinoviricota	Flasuviricetes	Amarillovirales	Flaviviridae	Flavivirus	Japanese encephalitis virus		Riboviria																												Orthornavirae		Japanese encephalitis virus strain Nakayama
11077	Viruses	Kitrinoviricota	Flasuviricetes	Amarillovirales	Flaviviridae	Flavivirus	West Nile virus		Riboviria																												Orthornavirae		Kunjin virus
11078	Viruses	Kitrinoviricota	Flasuviricetes	Amarillovirales	Flaviviridae	Flavivirus	West Nile virus		Riboviria																												Orthornavirae		Kunjin virus	Kunjin virus (STRAIN MRM61C)
11079	Viruses	Kitrinoviricota	Flasuviricetes	Amarillovirales	Flaviviridae	Flavivirus	Murray Valley encephalitis virus		Riboviria																												Orthornavirae
11080	Viruses	Kitrinoviricota	Flasuviricetes	Amarillovirales	Flaviviridae	Flavivirus	Saint Louis encephalitis virus		Riboviria																												Orthornavirae
11081	Viruses	Kitrinoviricota	Flasuviricetes	Amarillovirales	Flaviviridae	Flavivirus	Saint Louis encephalitis virus		Riboviria																												Orthornavirae		St. Louis encephalitis virus (strain MS1-7)
11082	Viruses	Kitrinoviricota	Flasuviricetes	Amarillovirales	Flaviviridae	Flavivirus	West Nile virus		Riboviria																												Orthornavirae
11083	Viruses	Kitrinoviricota	Flasuviricetes	Amarillovirales	Flaviviridae	Flavivirus	Powassan virus		Riboviria																												Orthornavirae
11084	Viruses	Kitrinoviricota	Flasuviricetes	Amarillovirales	Flaviviridae	Flavivirus	Tick-borne encephalitis virus		Riboviria																												Orthornavirae
11085	Viruses	Kitrinoviricota	Flasuviricetes	Amarillovirales	Flaviviridae	Flavivirus	Langat virus		Riboviria																												Orthornavirae
11086	Viruses	Kitrinoviricota	Flasuviricetes	Amarillovirales	Flaviviridae	Flavivirus	Louping ill virus		Riboviria																												Orthornavirae
11087	Viruses	Kitrinoviricota	Flasuviricetes	Amarillovirales	Flaviviridae	Flavivirus	Tick-borne encephalitis virus		Riboviria																												Orthornavirae		Tick-borne encephalitis virus (STRAIN SOFJIN)
11088	Viruses	Kitrinoviricota	Flasuviricetes	Amarillovirales	Flaviviridae	Flavivirus	Tick-borne encephalitis virus		Riboviria																												Orthornavirae		Tick-borne encephalitis virus (WESTERN SUBTYPE)
11089	Viruses	Kitrinoviricota	Flasuviricetes	Amarillovirales	Flaviviridae	Flavivirus	Yellow fever virus		Riboviria																												Orthornavirae
11090	Viruses	Kitrinoviricota	Flasuviricetes	Amarillovirales	Flaviviridae	Flavivirus	Yellow fever virus		Riboviria																												Orthornavirae		Yellow fever virus 17D
11092	Viruses	Kitrinoviricota	Flasuviricetes	Amarillovirales	Flaviviridae	Flavivirus	Tick-borne encephalitis virus		Riboviria																												Orthornavirae		Kumlinge virus
11093	Viruses	Kitrinoviricota	Flasuviricetes	Amarillovirales	Flaviviridae	Flavivirus	Flavivirus sp.		Riboviria																												Orthornavirae		unclassified Flavivirus
11094	Viruses	Kitrinoviricota	Flasuviricetes	Amarillovirales	Flaviviridae	Flavivirus	Tick-borne encephalitis virus		Riboviria																												Orthornavirae		Negishi virus
11095	Viruses	Kitrinoviricota	Flasuviricetes	Amarillovirales	Flaviviridae	Pestivirus			Riboviria																												Orthornavirae
11096	Viruses	Kitrinoviricota	Flasuviricetes	Amarillovirales	Flaviviridae	Pestivirus	Pestivirus C		Riboviria																												Orthornavirae		Classical swine fever virus
11097	Viruses	Kitrinoviricota	Flasuviricetes	Amarillovirales	Flaviviridae	Pestivirus	Pestivirus C		Riboviria																												Orthornavirae		Classical swine fever virus - Alfort/187	Hog cholera virus (strain Alfort)
11098	Viruses	Kitrinoviricota	Flasuviricetes	Amarillovirales	Flaviviridae	Pestivirus	Pestivirus C		Riboviria																												Orthornavirae		Classical swine fever virus - Brescia
11099	Viruses	Kitrinoviricota	Flasuviricetes	Amarillovirales	Flaviviridae	Pestivirus	Pestivirus A		Riboviria																												Orthornavirae		Bovine viral diarrhea virus 1
11100	Viruses	Kitrinoviricota	Flasuviricetes	Amarillovirales	Flaviviridae	Pestivirus	Pestivirus A		Riboviria																												Orthornavirae		Bovine viral diarrhea virus 1-NADL
11101	Viruses	Kitrinoviricota	Flasuviricetes	Amarillovirales	Flaviviridae	Pestivirus	Pestivirus D		Riboviria																												Orthornavirae		Border disease virus 1	Pestivirus type 3
11102	Viruses	Kitrinoviricota	Flasuviricetes	Amarillovirales	Flaviviridae	Hepacivirus			Riboviria																												Orthornavirae
11103	Viruses	Kitrinoviricota	Flasuviricetes	Amarillovirales	Flaviviridae	Hepacivirus	Hepacivirus C		Riboviria																												Orthornavirae
11104	Viruses	Kitrinoviricota	Flasuviricetes	Amarillovirales	Flaviviridae	Hepacivirus	Hepacivirus C		Riboviria																												Orthornavirae		hepatitis C virus genotype 1a	Hepatitis C virus (isolate 1)
11105	Viruses	Kitrinoviricota	Flasuviricetes	Amarillovirales	Flaviviridae	Hepacivirus	Hepacivirus C		Riboviria																								Hepatitis C virus genotype 1				Orthornavirae		Hepatitis C virus subtype 1b	Hepatitis C virus (isolate BK)
11106	Viruses	Kitrinoviricota	Flasuviricetes	Amarillovirales	Flaviviridae	Hepacivirus	Hepacivirus C		Riboviria																												Orthornavirae		unclassified Hepatitis C virus	Hepatitis C virus (isolate EC10)
11107	Viruses	Kitrinoviricota	Flasuviricetes	Amarillovirales	Flaviviridae	Hepacivirus	Hepacivirus C		Riboviria																												Orthornavirae		unclassified Hepatitis C virus	Hepatitis C virus (isolate EC1)
11108	Viruses	Kitrinoviricota	Flasuviricetes	Amarillovirales	Flaviviridae	Hepacivirus	Hepacivirus C		Riboviria																												Orthornavirae		hepatitis C virus genotype 1a	Hepatitis C virus (isolate H)
11109	Viruses	Kitrinoviricota	Flasuviricetes	Amarillovirales	Flaviviridae	Hepacivirus	Hepacivirus C		Riboviria																												Orthornavirae		unclassified Hepatitis C virus	Hepatitis C virus HCT27
11110	Viruses	Kitrinoviricota	Flasuviricetes	Amarillovirales	Flaviviridae	Hepacivirus	Hepacivirus C		Riboviria																												Orthornavirae		unclassified Hepatitis C virus	Hepatitis C virus HCT18
11111	Viruses	Kitrinoviricota	Flasuviricetes	Amarillovirales	Flaviviridae	Hepacivirus	Hepacivirus C		Riboviria																												Orthornavirae		unclassified Hepatitis C virus	Hepatitis C virus HC-J2
11112	Viruses	Kitrinoviricota	Flasuviricetes	Amarillovirales	Flaviviridae	Hepacivirus	Hepacivirus C		Riboviria																												Orthornavirae		unclassified Hepatitis C virus	Hepatitis C virus HC-J5
11113	Viruses	Kitrinoviricota	Flasuviricetes	Amarillovirales	Flaviviridae	Hepacivirus	Hepacivirus C		Riboviria																								Hepatitis C virus genotype 2				Orthornavirae		Hepatitis C virus subtype 2a	Hepatitis C virus isolate HC-J6
11114	Viruses	Kitrinoviricota	Flasuviricetes	Amarillovirales	Flaviviridae	Hepacivirus	Hepacivirus C		Riboviria																												Orthornavirae		unclassified Hepatitis C virus	Hepatitis C virus HC-J7
11115	Viruses	Kitrinoviricota	Flasuviricetes	Amarillovirales	Flaviviridae	Hepacivirus	Hepacivirus C		Riboviria																								Hepatitis C virus genotype 2				Orthornavirae		Hepatitis C virus subtype 2b	Hepatitis C virus isolate HC-J8
11116	Viruses	Kitrinoviricota	Flasuviricetes	Amarillovirales	Flaviviridae	Hepacivirus	Hepacivirus C		Riboviria																								Hepatitis C virus genotype 1				Orthornavirae		Hepatitis C virus subtype 1b	Hepatitis C virus (isolate Japanese)
11117	Viruses	Kitrinoviricota	Flasuviricetes	Amarillovirales	Flaviviridae	Hepacivirus	Hepacivirus C		Riboviria																												Orthornavirae		unclassified Hepatitis C virus	Hepatitis C virus (isolate TH)
11118	Viruses	Pisuviricota	Pisoniviricetes	Nidovirales	Coronaviridae				Riboviria																												Orthornavirae																					Cornidovirineae
11120	Viruses	Pisuviricota	Pisoniviricetes	Nidovirales	Coronaviridae	Gammacoronavirus	Avian coronavirus		Riboviria																												Orthornavirae		Infectious bronchitis virus																Orthocoronavirinae	Igacovirus		Cornidovirineae
11121	Viruses	Pisuviricota	Pisoniviricetes	Nidovirales	Coronaviridae	Gammacoronavirus	Avian coronavirus		Riboviria																												Orthornavirae		Infectious bronchitis virus	Avian infectious bronchitis virus (strain 6/82)															Orthocoronavirinae	Igacovirus		Cornidovirineae
11122	Viruses	Pisuviricota	Pisoniviricetes	Nidovirales	Coronaviridae	Gammacoronavirus	Avian coronavirus		Riboviria																												Orthornavirae		Infectious bronchitis virus	Avian infectious bronchitis virus (strain Beaudette)															Orthocoronavirinae	Igacovirus		Cornidovirineae
11123	Viruses	Pisuviricota	Pisoniviricetes	Nidovirales	Coronaviridae	Gammacoronavirus	Avian coronavirus		Riboviria																												Orthornavirae		Infectious bronchitis virus	Avian infectious bronchitis virus (strain Beaudette M42)															Orthocoronavirinae	Igacovirus		Cornidovirineae
11124	Viruses	Pisuviricota	Pisoniviricetes	Nidovirales	Coronaviridae	Gammacoronavirus	Avian coronavirus		Riboviria																												Orthornavirae		Infectious bronchitis virus	Avian infectious bronchitis virus (strain D274)															Orthocoronavirinae	Igacovirus		Cornidovirineae
11125	Viruses	Pisuviricota	Pisoniviricetes	Nidovirales	Coronaviridae	Gammacoronavirus	Avian coronavirus		Riboviria																												Orthornavirae		Infectious bronchitis virus	Avian infectious bronchitis virus (strain D3896)															Orthocoronavirinae	Igacovirus		Cornidovirineae
11126	Viruses	Pisuviricota	Pisoniviricetes	Nidovirales	Coronaviridae	Gammacoronavirus	Avian coronavirus		Riboviria																												Orthornavirae		Infectious bronchitis virus	Avian infectious bronchitis virus (strain KB8523)															Orthocoronavirinae	Igacovirus		Cornidovirineae
11127	Viruses	Pisuviricota	Pisoniviricetes	Nidovirales	Coronaviridae	Gammacoronavirus	Avian coronavirus		Riboviria																												Orthornavirae		Infectious bronchitis virus	Avian infectious bronchitis virus (strain M41)															Orthocoronavirinae	Igacovirus		Cornidovirineae
11128	Viruses	Pisuviricota	Pisoniviricetes	Nidovirales	Coronaviridae	Betacoronavirus	Betacoronavirus 1		Riboviria																												Orthornavirae		Bovine coronavirus																Orthocoronavirinae	Embecovirus		Cornidovirineae
11129	Viruses	Pisuviricota	Pisoniviricetes	Nidovirales	Coronaviridae	Betacoronavirus	Betacoronavirus 1		Riboviria																												Orthornavirae		Bovine coronavirus	Bovine coronavirus strain F15															Orthocoronavirinae	Embecovirus		Cornidovirineae
11130	Viruses	Pisuviricota	Pisoniviricetes	Nidovirales	Coronaviridae	Betacoronavirus	Betacoronavirus 1		Riboviria																												Orthornavirae		Bovine coronavirus	Bovine coronavirus strain L9															Orthocoronavirinae	Embecovirus		Cornidovirineae
11131	Viruses	Pisuviricota	Pisoniviricetes	Nidovirales	Coronaviridae	Betacoronavirus	Betacoronavirus 1		Riboviria																												Orthornavirae		Bovine coronavirus	Bovine coronavirus LY-138															Orthocoronavirinae	Embecovirus		Cornidovirineae
11132	Viruses	Pisuviricota	Pisoniviricetes	Nidovirales	Coronaviridae	Betacoronavirus	Betacoronavirus 1		Riboviria																												Orthornavirae		Bovine coronavirus	Bovine coronavirus Mebus															Orthocoronavirinae	Embecovirus		Cornidovirineae
11133	Viruses	Pisuviricota	Pisoniviricetes	Nidovirales	Coronaviridae	Betacoronavirus	Betacoronavirus 1		Riboviria																												Orthornavirae		Bovine coronavirus	Bovine coronavirus strain Quebec															Orthocoronavirinae	Embecovirus		Cornidovirineae
11134	Viruses	Pisuviricota	Pisoniviricetes	Nidovirales	Coronaviridae	Betacoronavirus	Betacoronavirus 1		Riboviria																												Orthornavirae		Bovine coronavirus	Bovine coronavirus strain vaccine															Orthocoronavirinae	Embecovirus		Cornidovirineae
11135	Viruses	Pisuviricota	Pisoniviricetes	Nidovirales	Coronaviridae	Alphacoronavirus	Alphacoronavirus 1		Riboviria																												Orthornavirae		Feline coronavirus	Feline infectious peritonitis virus															Orthocoronavirinae	Tegacovirus		Cornidovirineae
11137	Viruses	Pisuviricota	Pisoniviricetes	Nidovirales	Coronaviridae	Alphacoronavirus	Human coronavirus 229E		Riboviria																												Orthornavirae																		Orthocoronavirinae	Duvinacovirus		Cornidovirineae
11138	Viruses	Pisuviricota	Pisoniviricetes	Nidovirales	Coronaviridae	Betacoronavirus	Murine coronavirus		Riboviria																												Orthornavirae		Murine hepatitis virus																Orthocoronavirinae	Embecovirus		Cornidovirineae
11139	Viruses	Pisuviricota	Pisoniviricetes	Nidovirales	Coronaviridae	Betacoronavirus	Murine coronavirus		Riboviria																												Orthornavirae		Murine hepatitis virus	Murine hepatitis virus strain 1															Orthocoronavirinae	Embecovirus		Cornidovirineae
11140	Viruses	Pisuviricota	Pisoniviricetes	Nidovirales	Coronaviridae	Betacoronavirus	Murine coronavirus		Riboviria																												Orthornavirae		Murine hepatitis virus	Murine hepatitis virus strain 3															Orthocoronavirinae	Embecovirus		Cornidovirineae
11142	Viruses	Pisuviricota	Pisoniviricetes	Nidovirales	Coronaviridae	Betacoronavirus	Murine coronavirus		Riboviria																												Orthornavirae		Murine hepatitis virus	Murine hepatitis virus strain A59															Orthocoronavirinae	Embecovirus		Cornidovirineae
11143	Viruses	Pisuviricota	Pisoniviricetes	Nidovirales	Coronaviridae	Betacoronavirus	Murine coronavirus		Riboviria																												Orthornavirae		Murine hepatitis virus	Murine hepatitis virus strain defective JHM															Orthocoronavirinae	Embecovirus		Cornidovirineae
11144	Viruses	Pisuviricota	Pisoniviricetes	Nidovirales	Coronaviridae	Betacoronavirus	Murine coronavirus		Riboviria																												Orthornavirae		Murine hepatitis virus	Murine hepatitis virus strain JHM															Orthocoronavirinae	Embecovirus		Cornidovirineae
11145	Viruses	Pisuviricota	Pisoniviricetes	Nidovirales	Coronaviridae	Betacoronavirus	Murine coronavirus		Riboviria																												Orthornavirae		Murine hepatitis virus	Murine hepatitis virus strain S															Orthocoronavirinae	Embecovirus		Cornidovirineae
11146	Viruses	Pisuviricota	Pisoniviricetes	Nidovirales	Coronaviridae	Alphacoronavirus	Alphacoronavirus 1		Riboviria																												Orthornavirae		Transmissible gastroenteritis virus	Porcine respiratory coronavirus															Orthocoronavirinae	Tegacovirus		Cornidovirineae
11148	Viruses	Pisuviricota	Pisoniviricetes	Nidovirales	Coronaviridae	Alphacoronavirus	Alphacoronavirus 1		Riboviria																												Orthornavirae		Transmissible gastroenteritis virus	Porcine respiratory coronavirus	Porcine respiratory coronavirus (STRAIN RM4)														Orthocoronavirinae	Tegacovirus		Cornidovirineae
11149	Viruses	Pisuviricota	Pisoniviricetes	Nidovirales	Coronaviridae	Alphacoronavirus	Alphacoronavirus 1		Riboviria																												Orthornavirae		Transmissible gastroenteritis virus																Orthocoronavirinae	Tegacovirus		Cornidovirineae
11150	Viruses	Pisuviricota	Pisoniviricetes	Nidovirales	Coronaviridae	Alphacoronavirus	Alphacoronavirus 1		Riboviria																												Orthornavirae		Transmissible gastroenteritis virus	Porcine transmissible gastroenteritis coronavirus strain FS772/70															Orthocoronavirinae	Tegacovirus		Cornidovirineae
11151	Viruses	Pisuviricota	Pisoniviricetes	Nidovirales	Coronaviridae	Alphacoronavirus	Alphacoronavirus 1		Riboviria																												Orthornavirae		Transmissible gastroenteritis virus	Porcine transmissible gastroenteritis coronavirus strain Purdue															Orthocoronavirinae	Tegacovirus		Cornidovirineae
11152	Viruses	Pisuviricota	Pisoniviricetes	Nidovirales	Coronaviridae	Gammacoronavirus	Avian coronavirus		Riboviria																												Orthornavirae		Turkey coronavirus																Orthocoronavirinae	Igacovirus		Cornidovirineae
11153	Viruses	Pisuviricota	Pisoniviricetes	Nidovirales	Coronaviridae	Alphacoronavirus	Alphacoronavirus 1		Riboviria																												Orthornavirae		Canine coronavirus																Orthocoronavirinae	Tegacovirus		Cornidovirineae
11155	Viruses	Pisuviricota	Pisoniviricetes	Nidovirales	Tobaniviridae	Torovirus			Riboviria																												Orthornavirae																		Torovirinae			Tornidovirineae
11156	Viruses	Pisuviricota	Pisoniviricetes	Nidovirales	Tobaniviridae	Torovirus	Equine torovirus		Riboviria																												Orthornavirae		Berne virus																Torovirinae	Renitovirus		Tornidovirineae
11157	Viruses	Negarnaviricota	Monjiviricetes	Mononegavirales					Riboviria																												Orthornavirae																						Haploviricotina
11158	Viruses	Negarnaviricota	Monjiviricetes	Mononegavirales	Paramyxoviridae				Riboviria																												Orthornavirae																						Haploviricotina
11159	Viruses	Negarnaviricota	Monjiviricetes	Mononegavirales	Paramyxoviridae				Riboviria																												Orthornavirae		unclassified Paramyxoviridae																Paramyxovirinae				Haploviricotina
11162	Viruses	Negarnaviricota	Monjiviricetes	Mononegavirales	Paramyxoviridae	Orthorubulavirus	Mumps orthorubulavirus		Riboviria																												Orthornavirae		Mumps virus strain Edinburgh 2																Rubulavirinae				Haploviricotina
11163	Viruses	Negarnaviricota	Monjiviricetes	Mononegavirales	Paramyxoviridae	Orthorubulavirus	Mumps orthorubulavirus		Riboviria																												Orthornavirae		Mumps virus strain Edinburgh 4																Rubulavirinae				Haploviricotina
11164	Viruses	Negarnaviricota	Monjiviricetes	Mononegavirales	Paramyxoviridae	Orthorubulavirus	Mumps orthorubulavirus		Riboviria																												Orthornavirae		Mumps virus strain Edinburgh 6																Rubulavirinae				Haploviricotina
11165	Viruses	Negarnaviricota	Monjiviricetes	Mononegavirales	Paramyxoviridae	Orthorubulavirus	Mumps orthorubulavirus		Riboviria																												Orthornavirae		Mumps virus strain Matsuyama																Rubulavirinae				Haploviricotina
11166	Viruses	Negarnaviricota	Monjiviricetes	Mononegavirales	Paramyxoviridae	Orthorubulavirus	Mumps orthorubulavirus		Riboviria																												Orthornavirae		Mumps virus strain Belfast																Rubulavirinae				Haploviricotina
11167	Viruses	Negarnaviricota	Monjiviricetes	Mononegavirales	Paramyxoviridae	Orthorubulavirus	Mumps orthorubulavirus		Riboviria																												Orthornavirae		Mumps virus genotype A	Mumps virus strain Enders															Rubulavirinae				Haploviricotina
11168	Viruses	Negarnaviricota	Monjiviricetes	Mononegavirales	Paramyxoviridae	Orthorubulavirus	Mumps orthorubulavirus		Riboviria																												Orthornavirae		Mumps virus genotype A	Mumps virus strain Jeryl Lynn															Rubulavirinae				Haploviricotina
11169	Viruses	Negarnaviricota	Monjiviricetes	Mononegavirales	Paramyxoviridae	Orthorubulavirus	Mumps orthorubulavirus		Riboviria																												Orthornavirae		Mumps virus strain Kilham																Rubulavirinae				Haploviricotina
11170	Viruses	Negarnaviricota	Monjiviricetes	Mononegavirales	Paramyxoviridae	Orthorubulavirus	Mumps orthorubulavirus		Riboviria																												Orthornavirae		Mumps virus Bristol 1																Rubulavirinae				Haploviricotina
11171	Viruses	Negarnaviricota	Monjiviricetes	Mononegavirales	Paramyxoviridae	Orthorubulavirus	Mumps orthorubulavirus		Riboviria																												Orthornavirae		Mumps virus Miyahara vaccine																Rubulavirinae				Haploviricotina
11172	Viruses	Negarnaviricota	Monjiviricetes	Mononegavirales	Paramyxoviridae	Orthorubulavirus	Mumps orthorubulavirus		Riboviria																												Orthornavirae		Mumps virus strain RW																Rubulavirinae				Haploviricotina
11173	Viruses	Negarnaviricota	Monjiviricetes	Mononegavirales	Paramyxoviridae	Orthorubulavirus	Mumps orthorubulavirus		Riboviria																												Orthornavirae		Mumps virus genotype A	Mumps virus strain SBL-1															Rubulavirinae				Haploviricotina
11174	Viruses	Negarnaviricota	Monjiviricetes	Mononegavirales	Paramyxoviridae	Orthorubulavirus	Mumps orthorubulavirus		Riboviria																												Orthornavirae		Mumps virus strain Takahashi																Rubulavirinae				Haploviricotina
11175	Viruses	Negarnaviricota	Monjiviricetes	Mononegavirales	Paramyxoviridae	Orthorubulavirus	Mumps orthorubulavirus		Riboviria																												Orthornavirae		Mumps virus genotype B	Mumps virus strain Urabe	Mumps virus strain Urabe vaccine AM9														Rubulavirinae				Haploviricotina
11177	Viruses	Negarnaviricota	Monjiviricetes	Mononegavirales	Paramyxoviridae	Orthoavulavirus	Avian orthoavulavirus 1		Riboviria																												Orthornavirae		Newcastle disease virus (STRAIN AUSTRALIA-VICTORIA/32)																Avulavirinae				Haploviricotina
11178	Viruses	Negarnaviricota	Monjiviricetes	Mononegavirales	Paramyxoviridae	Orthoavulavirus	Avian orthoavulavirus 1		Riboviria																												Orthornavirae		Newcastle disease virus strain Beaudette C/45																Avulavirinae				Haploviricotina
11179	Viruses	Negarnaviricota	Monjiviricetes	Mononegavirales	Paramyxoviridae	Orthoavulavirus	Avian orthoavulavirus 1		Riboviria																												Orthornavirae		Newcastle disease virus CHI/85																Avulavirinae				Haploviricotina
11180	Viruses	Negarnaviricota	Monjiviricetes	Mononegavirales	Paramyxoviridae	Orthoavulavirus	Avian orthoavulavirus 1		Riboviria																												Orthornavirae		Newcastle disease virus strain D26/76																Avulavirinae				Haploviricotina
11181	Viruses	Negarnaviricota	Monjiviricetes	Mononegavirales	Paramyxoviridae	Orthoavulavirus	Avian orthoavulavirus 1		Riboviria																												Orthornavirae		Newcastle disease virus B1	Newcastle disease virus (STRAIN B1-HITCHNER/47)															Avulavirinae				Haploviricotina
11182	Viruses	Negarnaviricota	Monjiviricetes	Mononegavirales	Paramyxoviridae	Orthoavulavirus	Avian orthoavulavirus 1		Riboviria																												Orthornavirae		Newcastle disease virus strain Italien/45																Avulavirinae				Haploviricotina
11183	Viruses	Negarnaviricota	Monjiviricetes	Mononegavirales	Paramyxoviridae	Orthoavulavirus	Avian orthoavulavirus 1		Riboviria																												Orthornavirae		Newcastle disease virus (STRAIN IBA/85)																Avulavirinae				Haploviricotina
11184	Viruses	Negarnaviricota	Monjiviricetes	Mononegavirales	Paramyxoviridae	Orthoavulavirus	Avian orthoavulavirus 1		Riboviria																												Orthornavirae		Newcastle disease virus (STRAIN LAS/46)																Avulavirinae				Haploviricotina
11185	Viruses	Negarnaviricota	Monjiviricetes	Mononegavirales	Paramyxoviridae	Orthoavulavirus	Avian orthoavulavirus 1		Riboviria																												Orthornavirae		Newcastle disease virus Miyadera/51																Avulavirinae				Haploviricotina
11186	Viruses	Negarnaviricota	Monjiviricetes	Mononegavirales	Paramyxoviridae	Orthoavulavirus	Avian orthoavulavirus 1		Riboviria																												Orthornavirae		Newcastle disease virus strain Queensland/66																Avulavirinae				Haploviricotina
11187	Viruses	Negarnaviricota	Monjiviricetes	Mononegavirales	Paramyxoviridae	Orthoavulavirus	Avian orthoavulavirus 1		Riboviria																												Orthornavirae		Newcastle disease virus strain HER/33																Avulavirinae				Haploviricotina
11188	Viruses	Negarnaviricota	Monjiviricetes	Mononegavirales	Paramyxoviridae	Orthoavulavirus	Avian orthoavulavirus 1		Riboviria																												Orthornavirae		Newcastle disease virus (STRAIN TEXAS)																Avulavirinae				Haploviricotina
11189	Viruses	Negarnaviricota	Monjiviricetes	Mononegavirales	Paramyxoviridae	Orthoavulavirus	Avian orthoavulavirus 1		Riboviria																												Orthornavirae		Newcastle disease virus (STRAIN TEXAS G.B./48)																Avulavirinae				Haploviricotina
11190	Viruses	Negarnaviricota	Monjiviricetes	Mononegavirales	Paramyxoviridae	Orthoavulavirus	Avian orthoavulavirus 1		Riboviria																												Orthornavirae		Newcastle disease virus Ulster/67																Avulavirinae				Haploviricotina
11191	Viruses	Negarnaviricota	Monjiviricetes	Mononegavirales	Paramyxoviridae	Respirovirus	Murine respirovirus		Riboviria																												Orthornavirae																		Orthoparamyxovirinae				Haploviricotina
11193	Viruses	Negarnaviricota	Monjiviricetes	Mononegavirales	Paramyxoviridae	Respirovirus	Murine respirovirus		Riboviria																												Orthornavirae		Sendai virus (strain 6/94)																Orthoparamyxovirinae				Haploviricotina
11194	Viruses	Negarnaviricota	Monjiviricetes	Mononegavirales	Paramyxoviridae	Respirovirus	Murine respirovirus		Riboviria																												Orthornavirae		Sendai virus (strain Enders)																Orthoparamyxovirinae				Haploviricotina
11195	Viruses	Negarnaviricota	Monjiviricetes	Mononegavirales	Paramyxoviridae	Respirovirus	Murine respirovirus		Riboviria																												Orthornavirae		Sendai virus (strain Fushimi)																Orthoparamyxovirinae				Haploviricotina
11196	Viruses	Negarnaviricota	Monjiviricetes	Mononegavirales	Paramyxoviridae	Respirovirus	Murine respirovirus		Riboviria																												Orthornavirae		Sendai virus (strain Harris)																Orthoparamyxovirinae				Haploviricotina
11198	Viruses	Negarnaviricota	Monjiviricetes	Mononegavirales	Paramyxoviridae	Respirovirus	Murine respirovirus		Riboviria																												Orthornavirae		Sendai virus (Z)																Orthoparamyxovirinae				Haploviricotina
11208	Viruses	Negarnaviricota	Monjiviricetes	Mononegavirales	Paramyxoviridae	Orthorubulavirus	Mammalian orthorubulavirus 5		Riboviria																												Orthornavirae		Simian virus 5 (strain W3)																Rubulavirinae				Haploviricotina
11210	Viruses	Negarnaviricota	Monjiviricetes	Mononegavirales	Paramyxoviridae	Respirovirus	Human respirovirus 1		Riboviria																												Orthornavirae		Human parainfluenza virus 1 (C39)																Orthoparamyxovirinae				Haploviricotina
11211	Viruses	Negarnaviricota	Monjiviricetes	Mononegavirales	Paramyxoviridae	Respirovirus	Human respirovirus 1		Riboviria																												Orthornavirae		HPIV-1 (human/Washington/1957)																Orthoparamyxovirinae				Haploviricotina
11213	Viruses	Negarnaviricota	Monjiviricetes	Mononegavirales	Paramyxoviridae	Orthorubulavirus	Human orthorubulavirus 2		Riboviria																												Orthornavirae		Human parainfluenza virus 2 (strain Greer)																Rubulavirinae				Haploviricotina
11214	Viruses	Negarnaviricota	Monjiviricetes	Mononegavirales	Paramyxoviridae	Orthorubulavirus	Human orthorubulavirus 2		Riboviria																												Orthornavirae		Human parainfluenza virus 2 (strain Toshiba)																Rubulavirinae				Haploviricotina
11215	Viruses	Negarnaviricota	Monjiviricetes	Mononegavirales	Paramyxoviridae	Respirovirus	Bovine respirovirus 3		Riboviria																												Orthornavirae																		Orthoparamyxovirinae				Haploviricotina
11216	Viruses	Negarnaviricota	Monjiviricetes	Mononegavirales	Paramyxoviridae	Respirovirus	Human respirovirus 3		Riboviria																												Orthornavirae																		Orthoparamyxovirinae				Haploviricotina
11217	Viruses	Negarnaviricota	Monjiviricetes	Mononegavirales	Paramyxoviridae	Respirovirus	Human respirovirus 3		Riboviria																												Orthornavirae		Human parainfluenza 3 virus (strain NIH 47885)																Orthoparamyxovirinae				Haploviricotina
11218	Viruses	Negarnaviricota	Monjiviricetes	Mononegavirales	Paramyxoviridae	Respirovirus	Human respirovirus 3		Riboviria																												Orthornavirae		Human parainfluenza 3 virus (strain AUS/124854/74)																Orthoparamyxovirinae				Haploviricotina
11219	Viruses	Negarnaviricota	Monjiviricetes	Mononegavirales	Paramyxoviridae	Respirovirus	Human respirovirus 3		Riboviria																												Orthornavirae		Human parainfluenza 3 virus (strain TEX/545/80)																Orthoparamyxovirinae				Haploviricotina
11220	Viruses	Negarnaviricota	Monjiviricetes	Mononegavirales	Paramyxoviridae	Respirovirus	Human respirovirus 3		Riboviria																												Orthornavirae		Human parainfluenza 3 virus (strain TEX/9305/82)																Orthoparamyxovirinae				Haploviricotina
11221	Viruses	Negarnaviricota	Monjiviricetes	Mononegavirales	Paramyxoviridae	Respirovirus	Human respirovirus 3		Riboviria																												Orthornavirae		Human parainfluenza 3 virus (strain TEX/12677/83)																Orthoparamyxovirinae				Haploviricotina
11222	Viruses	Negarnaviricota	Monjiviricetes	Mononegavirales	Paramyxoviridae	Respirovirus	Human respirovirus 3		Riboviria																												Orthornavirae		Human parainfluenza 3 virus (strain WASH/641/79)																Orthoparamyxovirinae				Haploviricotina
11223	Viruses	Negarnaviricota	Monjiviricetes	Mononegavirales	Paramyxoviridae	Respirovirus	Human respirovirus 3		Riboviria																												Orthornavirae		Human parainfluenza 3 virus (strain WASH/1511/73)																Orthoparamyxovirinae				Haploviricotina
11224	Viruses	Negarnaviricota	Monjiviricetes	Mononegavirales	Paramyxoviridae	Orthorubulavirus	Human orthorubulavirus 4		Riboviria																												Orthornavirae		Human parainfluenza virus 4a																Rubulavirinae				Haploviricotina
11225	Viruses	Negarnaviricota	Monjiviricetes	Mononegavirales	Paramyxoviridae	Orthorubulavirus	Human orthorubulavirus 4		Riboviria																												Orthornavirae		Human parainfluenza virus 4a	Human parainfluenza virus 4a (strain Toshiba)															Rubulavirinae				Haploviricotina
11226	Viruses	Negarnaviricota	Monjiviricetes	Mononegavirales	Paramyxoviridae	Orthorubulavirus	Human orthorubulavirus 4		Riboviria																												Orthornavirae		Human parainfluenza virus 4b																Rubulavirinae				Haploviricotina
11227	Viruses	Negarnaviricota	Monjiviricetes	Mononegavirales	Paramyxoviridae	Orthorubulavirus	Human orthorubulavirus 4		Riboviria																												Orthornavirae		Human parainfluenza virus 4b	Human parainfluenza virus 4b (strain 68-333)															Rubulavirinae				Haploviricotina
11229	Viruses	Negarnaviricota	Monjiviricetes	Mononegavirales	Paramyxoviridae	Morbillivirus			Riboviria																												Orthornavirae																		Orthoparamyxovirinae				Haploviricotina
11232	Viruses	Negarnaviricota	Monjiviricetes	Mononegavirales	Paramyxoviridae	Morbillivirus	Canine morbillivirus		Riboviria																												Orthornavirae																		Orthoparamyxovirinae				Haploviricotina
11233	Viruses	Negarnaviricota	Monjiviricetes	Mononegavirales	Paramyxoviridae	Morbillivirus	Canine morbillivirus		Riboviria																												Orthornavirae		Canine distemper virus strain Onderstepoort																Orthoparamyxovirinae				Haploviricotina
11234	Viruses	Negarnaviricota	Monjiviricetes	Mononegavirales	Paramyxoviridae	Morbillivirus	Measles morbillivirus		Riboviria																												Orthornavirae																		Orthoparamyxovirinae				Haploviricotina
11235	Viruses	Negarnaviricota	Monjiviricetes	Mononegavirales	Paramyxoviridae	Morbillivirus	Measles morbillivirus		Riboviria																												Orthornavirae		Measles virus strain Edmonston																Orthoparamyxovirinae				Haploviricotina
11236	Viruses	Negarnaviricota	Monjiviricetes	Mononegavirales	Paramyxoviridae	Morbillivirus	Measles morbillivirus		Riboviria																												Orthornavirae		Measles virus strain Halle																Orthoparamyxovirinae				Haploviricotina
11237	Viruses	Negarnaviricota	Monjiviricetes	Mononegavirales	Paramyxoviridae	Morbillivirus	Measles morbillivirus		Riboviria																												Orthornavirae		Measles virus strain IP-3-CA																Orthoparamyxovirinae				Haploviricotina
11238	Viruses	Negarnaviricota	Monjiviricetes	Mononegavirales	Paramyxoviridae	Morbillivirus	Measles morbillivirus		Riboviria																												Orthornavirae		Measles virus strain HU2																Orthoparamyxovirinae				Haploviricotina
11239	Viruses	Negarnaviricota	Monjiviricetes	Mononegavirales	Paramyxoviridae	Morbillivirus	Measles morbillivirus		Riboviria																												Orthornavirae		Measles virus strain Yamagata-1																Orthoparamyxovirinae				Haploviricotina
11240	Viruses	Negarnaviricota	Monjiviricetes	Mononegavirales	Paramyxoviridae	Morbillivirus	Phocine morbillivirus		Riboviria																												Orthornavirae																		Orthoparamyxovirinae				Haploviricotina
11241	Viruses	Negarnaviricota	Monjiviricetes	Mononegavirales	Paramyxoviridae	Morbillivirus	Rinderpest morbillivirus		Riboviria																												Orthornavirae																		Orthoparamyxovirinae				Haploviricotina
11242	Viruses	Negarnaviricota	Monjiviricetes	Mononegavirales	Paramyxoviridae	Morbillivirus	Rinderpest morbillivirus		Riboviria																												Orthornavirae		Rinderpest virus (strain Kabete O)																Orthoparamyxovirinae				Haploviricotina
11243	Viruses	Negarnaviricota	Monjiviricetes	Mononegavirales	Paramyxoviridae	Morbillivirus	Rinderpest morbillivirus		Riboviria																												Orthornavirae		Rinderpest virus (strain L)																Orthoparamyxovirinae				Haploviricotina
11244	Viruses	Negarnaviricota	Monjiviricetes	Mononegavirales	Pneumoviridae				Riboviria																												Orthornavirae																						Haploviricotina
11245	Viruses	Negarnaviricota	Monjiviricetes	Mononegavirales	Pneumoviridae	Pneumovirus			Riboviria																												Orthornavirae		unclassified Pneumoviridae																				Haploviricotina
11246	Viruses	Negarnaviricota	Monjiviricetes	Mononegavirales	Pneumoviridae	Orthopneumovirus	Bovine orthopneumovirus		Riboviria																												Orthornavirae																						Haploviricotina
11247	Viruses	Negarnaviricota	Monjiviricetes	Mononegavirales	Pneumoviridae	Orthopneumovirus	Bovine orthopneumovirus		Riboviria																												Orthornavirae		Bovine respiratory syncytial virus ATCC51908																				Haploviricotina
11248	Viruses	Negarnaviricota	Monjiviricetes	Mononegavirales	Pneumoviridae	Orthopneumovirus	Bovine orthopneumovirus		Riboviria																												Orthornavirae		Bovine respiratory syncytial virus (strain Copenhagen)																				Haploviricotina
11249	Viruses	Negarnaviricota	Monjiviricetes	Mononegavirales	Pneumoviridae	Orthopneumovirus	Bovine orthopneumovirus		Riboviria																												Orthornavirae		Bovine respiratory syncytial virus (strain RB94)																				Haploviricotina
11250	Viruses	Negarnaviricota	Monjiviricetes	Mononegavirales	Pneumoviridae	Orthopneumovirus	Human orthopneumovirus		Riboviria																												Orthornavirae																						Haploviricotina
11251	Viruses	Negarnaviricota	Monjiviricetes	Mononegavirales	Pneumoviridae	Orthopneumovirus	Human orthopneumovirus		Riboviria																												Orthornavirae		Human respiratory syncytial virus B	Human respiratory syncytial virus (subgroup B / strain 18537)																			Haploviricotina
11252	Viruses	Negarnaviricota	Monjiviricetes	Mononegavirales	Pneumoviridae	Orthopneumovirus	Human orthopneumovirus		Riboviria																												Orthornavirae		Human respiratory syncytial virus A	Human respiratory syncytial virus (strain RSB642)																			Haploviricotina
11253	Viruses	Negarnaviricota	Monjiviricetes	Mononegavirales	Pneumoviridae	Orthopneumovirus	Human orthopneumovirus		Riboviria																												Orthornavirae		Human respiratory syncytial virus A	Human respiratory syncytial virus (strain RSB1734)																			Haploviricotina
11254	Viruses	Negarnaviricota	Monjiviricetes	Mononegavirales	Pneumoviridae	Orthopneumovirus	Human orthopneumovirus		Riboviria																												Orthornavirae		Human respiratory syncytial virus A	Human respiratory syncytial virus (strain RSB5857)																			Haploviricotina
11255	Viruses	Negarnaviricota	Monjiviricetes	Mononegavirales	Pneumoviridae	Orthopneumovirus	Human orthopneumovirus		Riboviria																												Orthornavirae		Human respiratory syncytial virus A	Human respiratory syncytial virus (strain RSB6190)																			Haploviricotina
11256	Viruses	Negarnaviricota	Monjiviricetes	Mononegavirales	Pneumoviridae	Orthopneumovirus	Human orthopneumovirus		Riboviria																												Orthornavirae		Human respiratory syncytial virus A	Human respiratory syncytial virus (strain RSB6256)																			Haploviricotina
11257	Viruses	Negarnaviricota	Monjiviricetes	Mononegavirales	Pneumoviridae	Orthopneumovirus	Human orthopneumovirus		Riboviria																												Orthornavirae		Human respiratory syncytial virus A	Human respiratory syncytial virus (strain RSB6614)																			Haploviricotina
11258	Viruses	Negarnaviricota	Monjiviricetes	Mononegavirales	Pneumoviridae	Orthopneumovirus	Human orthopneumovirus		Riboviria																												Orthornavirae		Human respiratory syncytial virus B	Human respiratory syncytial virus (subgroup B / strain 8/60)																			Haploviricotina
11259	Viruses	Negarnaviricota	Monjiviricetes	Mononegavirales	Pneumoviridae	Orthopneumovirus	Human orthopneumovirus		Riboviria																												Orthornavirae		Human respiratory syncytial virus A	Human respiratory syncytial virus A2																			Haploviricotina
11260	Viruses	Negarnaviricota	Monjiviricetes	Mononegavirales	Pneumoviridae	Orthopneumovirus	Human orthopneumovirus		Riboviria																												Orthornavirae		Human respiratory syncytial virus A	Human respiratory syncytial virus A strain Long																			Haploviricotina
11261	Viruses	Negarnaviricota	Monjiviricetes	Mononegavirales	Pneumoviridae	Orthopneumovirus	Human orthopneumovirus		Riboviria																												Orthornavirae		Human respiratory syncytial virus A	Human respiratory syncytial virus strain RSS-2																			Haploviricotina
11263	Viruses	Negarnaviricota	Monjiviricetes	Mononegavirales	Pneumoviridae	Orthopneumovirus	Murine orthopneumovirus		Riboviria																												Orthornavirae																						Haploviricotina
11264	Viruses	Negarnaviricota	Monjiviricetes	Mononegavirales	Pneumoviridae	Metapneumovirus	Avian metapneumovirus		Riboviria																												Orthornavirae		Turkey rhinotracheitis virus																				Haploviricotina
11266	Viruses	Negarnaviricota	Monjiviricetes	Mononegavirales	Filoviridae				Riboviria																												Orthornavirae																						Haploviricotina
11269	Viruses	Negarnaviricota	Monjiviricetes	Mononegavirales	Filoviridae	Marburgvirus	Marburg marburgvirus		Riboviria																												Orthornavirae																						Haploviricotina
11270	Viruses	Negarnaviricota	Monjiviricetes	Mononegavirales	Rhabdoviridae				Riboviria																												Orthornavirae																						Haploviricotina
11271	Viruses	Negarnaviricota	Monjiviricetes	Mononegavirales	Rhabdoviridae	Vesiculovirus			Riboviria																												Orthornavirae																		Alpharhabdovirinae				Haploviricotina
11272	Viruses	Negarnaviricota	Monjiviricetes	Mononegavirales	Rhabdoviridae	Vesiculovirus	Vesiculovirus chandipura		Riboviria																												Orthornavirae		Chandipura virus																Alpharhabdovirinae				Haploviricotina
11273	Viruses	Negarnaviricota	Monjiviricetes	Mononegavirales	Rhabdoviridae	Vesiculovirus	Vesiculovirus chandipura		Riboviria																												Orthornavirae		Chandipura virus	Chandipura virus I653514															Alpharhabdovirinae				Haploviricotina
11274	Viruses	Negarnaviricota	Monjiviricetes	Mononegavirales	Rhabdoviridae	Vesiculovirus	Vesiculovirus piry		Riboviria																												Orthornavirae		Piry virus																Alpharhabdovirinae				Haploviricotina
11276	Viruses	Negarnaviricota	Monjiviricetes	Mononegavirales	Rhabdoviridae	Vesiculovirus	Vesicular stomatitis virus		Riboviria																												Orthornavirae		unclassified Vesiculovirus																Alpharhabdovirinae				Haploviricotina
11277	Viruses	Negarnaviricota	Monjiviricetes	Mononegavirales	Rhabdoviridae	Vesiculovirus	Vesiculovirus indiana		Riboviria																												Orthornavirae		Vesicular stomatitis Indiana virus																Alpharhabdovirinae				Haploviricotina
11278	Viruses	Negarnaviricota	Monjiviricetes	Mononegavirales	Rhabdoviridae	Vesiculovirus	Vesiculovirus indiana		Riboviria																												Orthornavirae		Vesicular stomatitis Indiana virus	Vesicular stomatitis Indiana virus strain Glasgow															Alpharhabdovirinae				Haploviricotina
11279	Viruses	Negarnaviricota	Monjiviricetes	Mononegavirales	Rhabdoviridae	Vesiculovirus	Vesiculovirus indiana		Riboviria																												Orthornavirae		Vesicular stomatitis Indiana virus	Vesicular stomatitis Indiana virus strain Mudd-Summers															Alpharhabdovirinae				Haploviricotina
11280	Viruses	Negarnaviricota	Monjiviricetes	Mononegavirales	Rhabdoviridae	Vesiculovirus	Vesiculovirus newjersey		Riboviria																												Orthornavirae		Vesicular stomatitis New Jersey virus																Alpharhabdovirinae				Haploviricotina
11281	Viruses	Negarnaviricota	Monjiviricetes	Mononegavirales	Rhabdoviridae	Vesiculovirus	Vesiculovirus newjersey		Riboviria																												Orthornavirae		Vesicular stomatitis New Jersey virus	Vesicular stomatitis virus (serotype New Jersey / strain Hazelhurst)															Alpharhabdovirinae				Haploviricotina
11282	Viruses	Negarnaviricota	Monjiviricetes	Mononegavirales	Rhabdoviridae	Vesiculovirus	Vesiculovirus newjersey		Riboviria																												Orthornavirae		Vesicular stomatitis New Jersey virus	Vesicular stomatitis virus (serotype New Jersey / strain Missouri)															Alpharhabdovirinae				Haploviricotina
11283	Viruses	Negarnaviricota	Monjiviricetes	Mononegavirales	Rhabdoviridae	Vesiculovirus	Vesiculovirus newjersey		Riboviria																												Orthornavirae		Vesicular stomatitis New Jersey virus	Vesicular stomatitis virus (serotype New Jersey / strain Ogden)															Alpharhabdovirinae				Haploviricotina
11284	Viruses	Negarnaviricota	Monjiviricetes	Mononegavirales	Rhabdoviridae	Vesiculovirus	Vesiculovirus indiana		Riboviria																												Orthornavirae		Vesicular stomatitis Indiana virus	Vesicular stomatitis Indiana virus strain Orsay															Alpharhabdovirinae				Haploviricotina
11285	Viruses	Negarnaviricota	Monjiviricetes	Mononegavirales	Rhabdoviridae	Vesiculovirus	Vesiculovirus indiana		Riboviria																												Orthornavirae		Vesicular stomatitis Indiana virus	Vesicular stomatitis Indiana virus strain San Juan															Alpharhabdovirinae				Haploviricotina
11286	Viruses	Negarnaviricota	Monjiviricetes	Mononegavirales	Rhabdoviridae	Lyssavirus			Riboviria																												Orthornavirae																		Alpharhabdovirinae				Haploviricotina
11287	Viruses	Negarnaviricota	Monjiviricetes	Mononegavirales	Rhabdoviridae	Novirhabdovirus	Novirhabdovirus piscine		Riboviria																												Orthornavirae		Viral hemorrhagic septicemia virus																Gammarhabdovirinae				Haploviricotina
11288	Viruses	Negarnaviricota	Monjiviricetes	Mononegavirales	Rhabdoviridae	Novirhabdovirus	Novirhabdovirus piscine		Riboviria																												Orthornavirae		Viral hemorrhagic septicemia virus 07-71																Gammarhabdovirinae				Haploviricotina
11289	Viruses	Negarnaviricota	Monjiviricetes	Mononegavirales	Rhabdoviridae	Novirhabdovirus	Novirhabdovirus piscine		Riboviria																												Orthornavirae		Viral hemorrhagic septicemia virus strain MAKAH																Gammarhabdovirinae				Haploviricotina
11290	Viruses	Negarnaviricota	Monjiviricetes	Mononegavirales	Rhabdoviridae	Novirhabdovirus	Novirhabdovirus salmonid		Riboviria																												Orthornavirae		Infectious hematopoietic necrosis virus																Gammarhabdovirinae				Haploviricotina
11291	Viruses	Negarnaviricota	Monjiviricetes	Mononegavirales	Rhabdoviridae	Novirhabdovirus	Novirhabdovirus salmonid		Riboviria																												Orthornavirae		Infectious hematopoietic necrosis virus	Infectious hematopoietic necrosis virus - round butte															Gammarhabdovirinae				Haploviricotina
11292	Viruses	Negarnaviricota	Monjiviricetes	Mononegavirales	Rhabdoviridae	Lyssavirus	Lyssavirus rabies		Riboviria																												Orthornavirae																		Alpharhabdovirinae				Haploviricotina
11293	Viruses	Negarnaviricota	Monjiviricetes	Mononegavirales	Rhabdoviridae	Lyssavirus	Lyssavirus rabies		Riboviria																												Orthornavirae		Rabies virus AVO1																Alpharhabdovirinae				Haploviricotina
11294	Viruses	Negarnaviricota	Monjiviricetes	Mononegavirales	Rhabdoviridae	Lyssavirus	Lyssavirus rabies		Riboviria																												Orthornavirae		Rabies virus CVS-11																Alpharhabdovirinae				Haploviricotina
11295	Viruses	Negarnaviricota	Monjiviricetes	Mononegavirales	Rhabdoviridae	Lyssavirus	Lyssavirus rabies		Riboviria																												Orthornavirae		Rabies virus ERA																Alpharhabdovirinae				Haploviricotina
11296	Viruses	Negarnaviricota	Monjiviricetes	Mononegavirales	Rhabdoviridae	Lyssavirus	Lyssavirus rabies		Riboviria																												Orthornavirae		Rabies virus HEP-FLURY																Alpharhabdovirinae				Haploviricotina
11297	Viruses	Negarnaviricota	Monjiviricetes	Mononegavirales	Rhabdoviridae	Lyssavirus	Lyssavirus rabies		Riboviria																												Orthornavirae		Rabies virus PM																Alpharhabdovirinae				Haploviricotina
11298	Viruses	Negarnaviricota	Monjiviricetes	Mononegavirales	Rhabdoviridae	Lyssavirus	Lyssavirus rabies		Riboviria																												Orthornavirae		Rabies virus Nishigahara RCEH																Alpharhabdovirinae				Haploviricotina
11300	Viruses	Negarnaviricota	Monjiviricetes	Mononegavirales	Rhabdoviridae	Lyssavirus	Lyssavirus rabies		Riboviria																												Orthornavirae		Rabies virus SAD B19																Alpharhabdovirinae				Haploviricotina
11301	Viruses	Negarnaviricota	Monjiviricetes	Mononegavirales	Rhabdoviridae		Sigma virus		Riboviria																												Orthornavirae		unclassified Rhabdoviridae																				Haploviricotina
11303	Viruses	Negarnaviricota	Monjiviricetes	Mononegavirales	Rhabdoviridae	Ephemerovirus	Ephemerovirus febris		Riboviria																												Orthornavirae		Bovine ephemeral fever virus																Alpharhabdovirinae				Haploviricotina
11305	Viruses	Negarnaviricota	Monjiviricetes	Mononegavirales	Rhabdoviridae	Cytorhabdovirus			Riboviria																												Orthornavirae																		Betarhabdovirinae				Haploviricotina
11306	Viruses	Negarnaviricota	Monjiviricetes	Mononegavirales	Rhabdoviridae	Nucleorhabdovirus			Riboviria																												Orthornavirae																						Haploviricotina
11307	Viruses	Negarnaviricota	Monjiviricetes	Mononegavirales	Rhabdoviridae	Betanucleorhabdovirus	Betanucleorhabdovirus retesonchi		Riboviria																												Orthornavirae		Sonchus yellow net nucleorhabdovirus																Betarhabdovirinae				Haploviricotina
11308	Viruses	Negarnaviricota	Insthoviricetes	Articulavirales	Orthomyxoviridae				Riboviria																												Orthornavirae																						Polyploviricotina
11309	Viruses	Negarnaviricota	Insthoviricetes	Articulavirales	Orthomyxoviridae		unidentified influenza virus		Riboviria																												Orthornavirae		unclassified Orthomyxoviridae																				Polyploviricotina
11313	Viruses	Negarnaviricota	Insthoviricetes	Articulavirales	Orthomyxoviridae		Fowl plague virus		Riboviria																												Orthornavirae		unclassified Orthomyxoviridae																				Polyploviricotina
11318	Viruses	Negarnaviricota	Insthoviricetes	Articulavirales	Orthomyxoviridae	Thogotovirus	Thogotovirus dhoriense		Riboviria																												Orthornavirae																						Polyploviricotina
11319	Viruses	Negarnaviricota	Insthoviricetes	Articulavirales	Orthomyxoviridae	Thogotovirus	Thogotovirus dhoriense		Riboviria																												Orthornavirae		Dhori virus (strain Indian/1313/61)																				Polyploviricotina
11320	Viruses	Negarnaviricota	Insthoviricetes	Articulavirales	Orthomyxoviridae	Alphainfluenzavirus	Influenza A virus		Riboviria																												Orthornavirae																						Polyploviricotina
11338	Viruses	Negarnaviricota	Insthoviricetes	Articulavirales	Orthomyxoviridae	Alphainfluenzavirus	Influenza A virus		Riboviria																												Orthornavirae		Influenza A virus with incomplete names	Influenza A virus (A/chicken/Alabama/1/75(H4))																			Polyploviricotina
11339	Viruses	Negarnaviricota	Insthoviricetes	Articulavirales	Orthomyxoviridae	Alphainfluenzavirus	Influenza A virus		Riboviria																												Orthornavirae		Influenza A virus with incomplete names	Influenza A virus (STRAIN A/CHICKEN/GERMANY/N/49)																			Polyploviricotina
11340	Viruses	Negarnaviricota	Insthoviricetes	Articulavirales	Orthomyxoviridae	Alphainfluenzavirus	Influenza A virus		Riboviria																												Orthornavirae		Influenza A virus with incomplete names	Influenza A virus (A/chicken/Japan/24(H7N7))																			Polyploviricotina
11357	Viruses	Negarnaviricota	Insthoviricetes	Articulavirales	Orthomyxoviridae	Alphainfluenzavirus	Influenza A virus		Riboviria																												Orthornavirae		Influenza A virus with incomplete names	Influenza A virus (STRAIN A/DUCK/HOKKAIDO/5/77)																			Polyploviricotina
11359	Viruses	Negarnaviricota	Insthoviricetes	Articulavirales	Orthomyxoviridae	Alphainfluenzavirus	Influenza A virus		Riboviria																												Orthornavirae		Influenza A virus with incomplete names	Influenza A virus (A/duck/Hokkaido/33/80(H3))																			Polyploviricotina
11360	Viruses	Negarnaviricota	Insthoviricetes	Articulavirales	Orthomyxoviridae	Alphainfluenzavirus	Influenza A virus		Riboviria																												Orthornavirae		Influenza A virus with incomplete names	Influenza A virus (A/duck/Hokkaido/7/82(H3))																			Polyploviricotina
11361	Viruses	Negarnaviricota	Insthoviricetes	Articulavirales	Orthomyxoviridae	Alphainfluenzavirus	Influenza A virus		Riboviria																												Orthornavirae		Influenza A virus with incomplete names	Influenza A virus (A/duck/Hokkaido/21/82(H3))																			Polyploviricotina
11362	Viruses	Negarnaviricota	Insthoviricetes	Articulavirales	Orthomyxoviridae	Alphainfluenzavirus	Influenza A virus		Riboviria																												Orthornavirae		Influenza A virus with incomplete names	Influenza A virus (A/duck/Hokkaido/9/85(H3))																			Polyploviricotina
11363	Viruses	Negarnaviricota	Insthoviricetes	Articulavirales	Orthomyxoviridae	Alphainfluenzavirus	Influenza A virus		Riboviria																												Orthornavirae		Influenza A virus with incomplete names	Influenza A virus (A/duck/Hokkaido/10/85(H3))																			Polyploviricotina
11369	Viruses	Negarnaviricota	Insthoviricetes	Articulavirales	Orthomyxoviridae	Alphainfluenzavirus	Influenza A virus		Riboviria																												Orthornavirae		Influenza A virus with incomplete names	Influenza A virus (STRAIN A/DUCK/NEW YORK/12/78)																			Polyploviricotina
11375	Viruses	Negarnaviricota	Insthoviricetes	Articulavirales	Orthomyxoviridae	Alphainfluenzavirus	Influenza A virus		Riboviria																												Orthornavirae		Influenza A virus (A/Dunedin/4/73(H3N2))										H3N2 subtype										Polyploviricotina
11384	Viruses	Negarnaviricota	Insthoviricetes	Articulavirales	Orthomyxoviridae	Alphainfluenzavirus	Influenza A virus		Riboviria																												Orthornavirae		Influenza A virus (A/chicken/FPV/Weybridge(H7N7))										H7N7 subtype										Polyploviricotina
11397	Viruses	Negarnaviricota	Insthoviricetes	Articulavirales	Orthomyxoviridae	Alphainfluenzavirus	Influenza A virus		Riboviria																												Orthornavirae		Influenza A virus (A/equine/Cornell/16/74(H7N7))										H7N7 subtype										Polyploviricotina
11408	Viruses	Negarnaviricota	Insthoviricetes	Articulavirales	Orthomyxoviridae	Alphainfluenzavirus	Influenza A virus		Riboviria																												Orthornavirae		Influenza A virus with incomplete names	Influenza A virus (STRAIN A/EQUINE/NEW MARKET/76)																			Polyploviricotina
11414	Viruses	Negarnaviricota	Insthoviricetes	Articulavirales	Orthomyxoviridae	Alphainfluenzavirus	Influenza A virus		Riboviria																												Orthornavirae		Influenza A virus (A/equine/Santiago/1/1985(H3N8))										H3N8 subtype										Polyploviricotina
11418	Viruses	Negarnaviricota	Insthoviricetes	Articulavirales	Orthomyxoviridae	Alphainfluenzavirus	Influenza A virus		Riboviria																												Orthornavirae		Influenza A virus with incomplete names	Influenza A virus (STRAIN A/EQUINE/TOKYO/71)																			Polyploviricotina
11430	Viruses	Negarnaviricota	Insthoviricetes	Articulavirales	Orthomyxoviridae	Alphainfluenzavirus	Influenza A virus		Riboviria																												Orthornavirae		Influenza A virus (A/mallard/Alberta/88/76(H3N8))										H3N8 subtype										Polyploviricotina
11432	Viruses	Negarnaviricota	Insthoviricetes	Articulavirales	Orthomyxoviridae	Alphainfluenzavirus	Influenza A virus		Riboviria																												Orthornavirae		Influenza A virus with incomplete names	Influenza A virus (STRAIN A/MALLARD/ALBERTA/827/78)																			Polyploviricotina
11433	Viruses	Negarnaviricota	Insthoviricetes	Articulavirales	Orthomyxoviridae	Alphainfluenzavirus	Influenza A virus		Riboviria																												Orthornavirae		Influenza A virus (A/mallard/Astrakhan/244/1982(H14N6))										H14N6 subtype										Polyploviricotina
11444	Viruses	Negarnaviricota	Insthoviricetes	Articulavirales	Orthomyxoviridae	Alphainfluenzavirus	Influenza A virus		Riboviria																												Orthornavirae		Influenza A virus with incomplete names	Influenza A virus (STRAIN A/MYNAH/HANEDA-THAI/76)																			Polyploviricotina
11448	Viruses	Negarnaviricota	Insthoviricetes	Articulavirales	Orthomyxoviridae	Alphainfluenzavirus	Influenza A virus		Riboviria																												Orthornavirae		Influenza A virus (A/parrot/Ulster/73(H7N1))										H7N1 subtype										Polyploviricotina
11450	Viruses	Negarnaviricota	Insthoviricetes	Articulavirales	Orthomyxoviridae	Alphainfluenzavirus	Influenza A virus		Riboviria																												Orthornavirae		Influenza A virus with incomplete names	Influenza A virus (STRAIN A/PINTAIL/ALBERTA/121/79)																			Polyploviricotina
11451	Viruses	Negarnaviricota	Insthoviricetes	Articulavirales	Orthomyxoviridae	Alphainfluenzavirus	Influenza A virus		Riboviria																												Orthornavirae		Influenza A virus with incomplete names	Influenza A virus (STRAIN A/PINTAIL/ALBERTA/268/78)																			Polyploviricotina
11452	Viruses	Negarnaviricota	Insthoviricetes	Articulavirales	Orthomyxoviridae	Alphainfluenzavirus	Influenza A virus		Riboviria																												Orthornavirae		Influenza A virus with incomplete names	Influenza A virus (STRAIN A/PINTAIL/ALBERTA/358/79)																			Polyploviricotina
11462	Viruses	Negarnaviricota	Insthoviricetes	Articulavirales	Orthomyxoviridae	Alphainfluenzavirus	Influenza A virus		Riboviria																												Orthornavirae		Influenza A virus with incomplete names	Influenza A virus (STRAIN A/SHEARWATER/AUSTRALIA/75)																			Polyploviricotina
11482	Viruses	Negarnaviricota	Insthoviricetes	Articulavirales	Orthomyxoviridae	Alphainfluenzavirus	Influenza A virus		Riboviria																												Orthornavirae		Influenza A virus with incomplete names	Influenza A virus (STRAIN A/VICTORIA/5/68)																			Polyploviricotina
11484	Viruses	Negarnaviricota	Insthoviricetes	Articulavirales	Orthomyxoviridae	Alphainfluenzavirus	Influenza A virus		Riboviria																												Orthornavirae		Influenza A virus (A/whale/Maine/1/84(H13N9))										H15N9 subtype										Polyploviricotina
11486	Viruses	Negarnaviricota	Insthoviricetes	Articulavirales	Orthomyxoviridae	Alphainfluenzavirus	Influenza A virus		Riboviria																												Orthornavirae		Influenza A virus with incomplete names	Influenza A virus (STRAIN A/WHALE/PACIFIC OCEAN/19/76)																			Polyploviricotina
11495	Viruses	Negarnaviricota	Insthoviricetes	Articulavirales	Orthomyxoviridae	Alphainfluenzavirus	Influenza A virus		Riboviria																												Orthornavirae		Influenza A virus with incomplete names	Influenza A virus (STRAIN A/SWINE/GERMANY/2/81)																			Polyploviricotina
11520	Viruses	Negarnaviricota	Insthoviricetes	Articulavirales	Orthomyxoviridae	Betainfluenzavirus	Influenza B virus		Riboviria																												Orthornavirae																						Polyploviricotina
11521	Viruses	Negarnaviricota	Insthoviricetes	Articulavirales	Orthomyxoviridae	Betainfluenzavirus	Influenza B virus		Riboviria																												Orthornavirae		Influenza B virus (B/Ann Arbor/1/1986)																				Polyploviricotina
11522	Viruses	Negarnaviricota	Insthoviricetes	Articulavirales	Orthomyxoviridae	Betainfluenzavirus	Influenza B virus		Riboviria																												Orthornavirae		Influenza B virus (B/Ann Arbor/1/1966 [cold-adapted])																				Polyploviricotina
11523	Viruses	Negarnaviricota	Insthoviricetes	Articulavirales	Orthomyxoviridae	Betainfluenzavirus	Influenza B virus		Riboviria																												Orthornavirae		Influenza B virus (B/Ann Arbor/1/1966 [wild- type])																				Polyploviricotina
11524	Viruses	Negarnaviricota	Insthoviricetes	Articulavirales	Orthomyxoviridae	Betainfluenzavirus	Influenza B virus		Riboviria																												Orthornavirae		Influenza B virus (B/BA/78)																				Polyploviricotina
11525	Viruses	Negarnaviricota	Insthoviricetes	Articulavirales	Orthomyxoviridae	Betainfluenzavirus	Influenza B virus		Riboviria																												Orthornavirae		Influenza B virus (STRAIN B/BEIJING/1/87)																				Polyploviricotina
11527	Viruses	Negarnaviricota	Insthoviricetes	Articulavirales	Orthomyxoviridae	Betainfluenzavirus	Influenza B virus		Riboviria																												Orthornavirae		Influenza B virus (STRAIN B/ENGLAND/222/82)																				Polyploviricotina
11528	Viruses	Negarnaviricota	Insthoviricetes	Articulavirales	Orthomyxoviridae	Betainfluenzavirus	Influenza B virus		Riboviria																												Orthornavirae		Influenza B virus (B/FUKUOKA/80/81)																				Polyploviricotina
11529	Viruses	Negarnaviricota	Insthoviricetes	Articulavirales	Orthomyxoviridae	Betainfluenzavirus	Influenza B virus		Riboviria																												Orthornavirae		Influenza B virus (B/GA/86)																				Polyploviricotina
11530	Viruses	Negarnaviricota	Insthoviricetes	Articulavirales	Orthomyxoviridae	Betainfluenzavirus	Influenza B virus		Riboviria																												Orthornavirae		Influenza B virus (STRAIN B/GL/54)																				Polyploviricotina
11532	Viruses	Negarnaviricota	Insthoviricetes	Articulavirales	Orthomyxoviridae	Betainfluenzavirus	Influenza B virus		Riboviria																												Orthornavirae		Influenza B virus (STRAIN B/HT/84)																				Polyploviricotina
11534	Viruses	Negarnaviricota	Insthoviricetes	Articulavirales	Orthomyxoviridae	Betainfluenzavirus	Influenza B virus		Riboviria																												Orthornavirae		Influenza B virus (STRAIN B/ID/86)																				Polyploviricotina
11536	Viruses	Negarnaviricota	Insthoviricetes	Articulavirales	Orthomyxoviridae	Betainfluenzavirus	Influenza B virus		Riboviria																												Orthornavirae		Influenza B virus (STRAIN B/LENINGRAD/179/86)																				Polyploviricotina
11537	Viruses	Negarnaviricota	Insthoviricetes	Articulavirales	Orthomyxoviridae	Betainfluenzavirus	Influenza B virus		Riboviria																												Orthornavirae		Influenza B virus (STRAIN B/MARYLAND/59)																				Polyploviricotina
11538	Viruses	Negarnaviricota	Insthoviricetes	Articulavirales	Orthomyxoviridae	Betainfluenzavirus	Influenza B virus		Riboviria																												Orthornavirae		Influenza B virus (STRAIN B/MEMPHIS/6/86)																				Polyploviricotina
11540	Viruses	Negarnaviricota	Insthoviricetes	Articulavirales	Orthomyxoviridae	Betainfluenzavirus	Influenza B virus		Riboviria																												Orthornavirae		Influenza B virus (STRAIN B/NAGASAKI/1/87)																				Polyploviricotina
11541	Viruses	Negarnaviricota	Insthoviricetes	Articulavirales	Orthomyxoviridae	Betainfluenzavirus	Influenza B virus		Riboviria																												Orthornavirae		Influenza B virus (B/Oregon/5/80)																				Polyploviricotina
11542	Viruses	Negarnaviricota	Insthoviricetes	Articulavirales	Orthomyxoviridae	Betainfluenzavirus	Influenza B virus		Riboviria																												Orthornavirae		Influenza B virus (STRAIN B/PA/79)																				Polyploviricotina
11543	Viruses	Negarnaviricota	Insthoviricetes	Articulavirales	Orthomyxoviridae	Betainfluenzavirus	Influenza B virus		Riboviria																												Orthornavirae		Influenza B virus (STRAIN B/RU/69)																				Polyploviricotina
11545	Viruses	Negarnaviricota	Insthoviricetes	Articulavirales	Orthomyxoviridae	Betainfluenzavirus	Influenza B virus		Riboviria																												Orthornavirae		Influenza B virus (STRAIN B/SINGAPORE/64)																				Polyploviricotina
11547	Viruses	Negarnaviricota	Insthoviricetes	Articulavirales	Orthomyxoviridae	Betainfluenzavirus	Influenza B virus		Riboviria																												Orthornavirae		Influenza B virus (STRAIN B/VICTORIA/3/85)																				Polyploviricotina
11548	Viruses	Negarnaviricota	Insthoviricetes	Articulavirales	Orthomyxoviridae	Betainfluenzavirus	Influenza B virus		Riboviria																												Orthornavirae		Influenza B virus (STRAIN B/VICTORIA/87)																				Polyploviricotina
11550	Viruses	Negarnaviricota	Insthoviricetes	Articulavirales	Orthomyxoviridae	Betainfluenzavirus	Influenza B virus		Riboviria																												Orthornavirae		Influenza B virus (B/Yamagata/1/73)																				Polyploviricotina
11552	Viruses	Negarnaviricota	Insthoviricetes	Articulavirales	Orthomyxoviridae	Gammainfluenzavirus	Influenza C virus		Riboviria																												Orthornavirae																						Polyploviricotina
11553	Viruses	Negarnaviricota	Insthoviricetes	Articulavirales	Orthomyxoviridae	Gammainfluenzavirus	Influenza C virus		Riboviria																												Orthornavirae		Influenza C virus (C/Ann Arbor/1/50)																				Polyploviricotina
11554	Viruses	Negarnaviricota	Insthoviricetes	Articulavirales	Orthomyxoviridae	Gammainfluenzavirus	Influenza C virus		Riboviria																												Orthornavirae		Influenza C virus (C/Berlin/1/85)																				Polyploviricotina
11556	Viruses	Negarnaviricota	Insthoviricetes	Articulavirales	Orthomyxoviridae	Gammainfluenzavirus	Influenza C virus		Riboviria																												Orthornavirae		Influenza C virus (C/England/892/1983)																				Polyploviricotina
11557	Viruses	Negarnaviricota	Insthoviricetes	Articulavirales	Orthomyxoviridae	Gammainfluenzavirus	Influenza C virus		Riboviria																												Orthornavirae		Influenza C virus (C/Great Lakes/1167/1954)																				Polyploviricotina
11560	Viruses	Negarnaviricota	Insthoviricetes	Articulavirales	Orthomyxoviridae	Gammainfluenzavirus	Influenza C virus		Riboviria																												Orthornavirae		Influenza C virus (C/JJ/1950)																				Polyploviricotina
11564	Viruses	Negarnaviricota	Insthoviricetes	Articulavirales	Orthomyxoviridae	Gammainfluenzavirus	Influenza C virus		Riboviria																												Orthornavirae		Influenza C virus (C/pig/Beijing/10/1981)																				Polyploviricotina
11566	Viruses	Negarnaviricota	Insthoviricetes	Articulavirales	Orthomyxoviridae	Gammainfluenzavirus	Influenza C virus		Riboviria																												Orthornavirae		Influenza C virus (C/PIG/Beijing/439/1982)																				Polyploviricotina
11567	Viruses	Negarnaviricota	Insthoviricetes	Articulavirales	Orthomyxoviridae	Gammainfluenzavirus	Influenza C virus		Riboviria																												Orthornavirae		Influenza C virus (C/Taylor/1233/1947)																				Polyploviricotina
11568	Viruses	Negarnaviricota	Insthoviricetes	Articulavirales	Orthomyxoviridae	Gammainfluenzavirus	Influenza C virus		Riboviria																												Orthornavirae		Influenza C virus (C/Yamagata/10/1981)																				Polyploviricotina
11569	Viruses	Negarnaviricota	Insthoviricetes	Articulavirales	Orthomyxoviridae	Thogotovirus	Thogotovirus thogotoense		Riboviria																												Orthornavirae																						Polyploviricotina
11572	Viruses	Negarnaviricota	Ellioviricetes	Bunyavirales	Peribunyaviridae	Orthobunyavirus			Riboviria																												Orthornavirae																						Polyploviricotina
11574	Viruses	Negarnaviricota	Ellioviricetes	Bunyavirales	Peribunyaviridae	Orthobunyavirus	Bunyamwera orthobunyavirus		Riboviria																												Orthornavirae		Germiston virus																				Polyploviricotina
11575	Viruses	Negarnaviricota	Ellioviricetes	Bunyavirales	Peribunyaviridae	Orthobunyavirus	Maguari orthobunyavirus		Riboviria																												Orthornavirae		Maguari virus																				Polyploviricotina
11577	Viruses	Negarnaviricota	Ellioviricetes	Bunyavirales	Peribunyaviridae	Orthobunyavirus	La Crosse orthobunyavirus		Riboviria																												Orthornavirae		La Crosse virus																				Polyploviricotina
11578	Viruses	Negarnaviricota	Ellioviricetes	Bunyavirales	Peribunyaviridae	Orthobunyavirus	La Crosse orthobunyavirus		Riboviria																												Orthornavirae		La Crosse virus	La Crosse virus L74																			Polyploviricotina
11580	Viruses	Negarnaviricota	Ellioviricetes	Bunyavirales	Peribunyaviridae	Orthobunyavirus	Snowshoe hare orthobunyavirus		Riboviria																												Orthornavirae		Snowshoe hare virus																				Polyploviricotina
11582	Viruses	Negarnaviricota	Ellioviricetes	Bunyavirales	Peribunyaviridae	Orthobunyavirus	Aino orthobunyavirus		Riboviria																												Orthornavirae		Aino virus																				Polyploviricotina
11583	Viruses	Negarnaviricota	Ellioviricetes	Bunyavirales	Hantaviridae	Orthohantavirus	Hantaan orthohantavirus		Riboviria																												Orthornavirae		HoJo virus																Mammantavirinae				Polyploviricotina
11584	Viruses	Negarnaviricota	Ellioviricetes	Bunyavirales	Phenuiviridae	Phlebovirus			Riboviria																												Orthornavirae																						Polyploviricotina
11587	Viruses	Negarnaviricota	Ellioviricetes	Bunyavirales	Phenuiviridae	Phlebovirus	Punta Toro phlebovirus		Riboviria																												Orthornavirae		Punta Toro virus																				Polyploviricotina
11588	Viruses	Negarnaviricota	Ellioviricetes	Bunyavirales	Phenuiviridae	Phlebovirus	Rift Valley fever phlebovirus		Riboviria																												Orthornavirae		Rift Valley fever virus																				Polyploviricotina
11589	Viruses	Negarnaviricota	Ellioviricetes	Bunyavirales	Phenuiviridae	Phlebovirus	Rift Valley fever phlebovirus		Riboviria																												Orthornavirae		Rift valley fever virus (STRAIN ZH-548 M12)																				Polyploviricotina
11590	Viruses	Negarnaviricota	Ellioviricetes	Bunyavirales	Phenuiviridae	Phlebovirus	Toscana phlebovirus		Riboviria																												Orthornavirae		Toscana virus																				Polyploviricotina
11591	Viruses	Negarnaviricota	Ellioviricetes	Bunyavirales	Phenuiviridae	Uukuvirus	Uukuniemi uukuvirus		Riboviria																												Orthornavirae		Uukuniemi virus																				Polyploviricotina
11594	Viruses	Negarnaviricota	Ellioviricetes	Bunyavirales	Nairoviridae	Orthonairovirus	Crimean-Congo hemorrhagic fever orthonairovirus		Riboviria																												Orthornavirae		Crimean-Congo hemorrhagic fever virus (isolate C68031)																				Polyploviricotina
11596	Viruses	Negarnaviricota	Ellioviricetes	Bunyavirales	Nairoviridae	Orthonairovirus	Hazara orthonairovirus		Riboviria																												Orthornavirae		Hazara virus																				Polyploviricotina
11597	Viruses	Negarnaviricota	Ellioviricetes	Bunyavirales	Nairoviridae	Orthonairovirus	Hazara orthonairovirus		Riboviria																												Orthornavirae		Hazara virus	Hazara virus (isolate JC280)																			Polyploviricotina
11601	Viruses	Negarnaviricota	Ellioviricetes	Bunyavirales	Hantaviridae	Orthohantavirus	Hantaan orthohantavirus		Riboviria																												Orthornavirae		Hantaan virus Lee																Mammantavirinae				Polyploviricotina
11602	Viruses	Negarnaviricota	Ellioviricetes	Bunyavirales	Hantaviridae	Orthohantavirus	Hantaan orthohantavirus		Riboviria																												Orthornavirae		Hantaan virus 76-118																Mammantavirinae				Polyploviricotina
11605	Viruses	Negarnaviricota	Ellioviricetes	Bunyavirales	Hantaviridae	Orthohantavirus	Puumala orthohantavirus		Riboviria																												Orthornavirae		Puumala virus Hallnas B1																Mammantavirinae				Polyploviricotina
11606	Viruses	Negarnaviricota	Ellioviricetes	Bunyavirales	Hantaviridae	Orthohantavirus	Puumala orthohantavirus		Riboviria																												Orthornavirae		Puumala virus - Sotkamo																Mammantavirinae				Polyploviricotina
11607	Viruses	Negarnaviricota	Ellioviricetes	Bunyavirales	Hantaviridae	Orthohantavirus	Seoul orthohantavirus		Riboviria																												Orthornavirae		Sapporo rat virus																Mammantavirinae				Polyploviricotina
11610	Viruses	Negarnaviricota	Ellioviricetes	Bunyavirales	Hantaviridae	Orthohantavirus	Seoul orthohantavirus		Riboviria																												Orthornavirae		Seoul virus SR11																Mammantavirinae				Polyploviricotina
11612	Viruses	Negarnaviricota	Ellioviricetes	Bunyavirales	Tospoviridae	Orthotospovirus	Impatiens necrotic spot orthotospovirus		Riboviria																												Orthornavirae		Impatiens necrotic spot virus																				Polyploviricotina
11615	Viruses	Negarnaviricota	Ellioviricetes	Bunyavirales	Tospoviridae	Orthotospovirus	Tomato spotted wilt orthotospovirus		Riboviria																												Orthornavirae		Tomato spotted wilt virus (Hawaiian isolate)																				Polyploviricotina
11617	Viruses	Negarnaviricota	Ellioviricetes	Bunyavirales	Arenaviridae				Riboviria																												Orthornavirae																						Polyploviricotina
11618	Viruses	Negarnaviricota	Ellioviricetes	Bunyavirales	Arenaviridae	Arenavirus			Riboviria																												Orthornavirae		unclassified Arenaviridae																				Polyploviricotina
11620	Viruses	Negarnaviricota	Ellioviricetes	Bunyavirales	Arenaviridae	Mammarenavirus	Lassa mammarenavirus		Riboviria																												Orthornavirae																						Polyploviricotina
11621	Viruses	Negarnaviricota	Ellioviricetes	Bunyavirales	Arenaviridae	Mammarenavirus	Lassa mammarenavirus		Riboviria																												Orthornavirae		Lassa virus GA391																				Polyploviricotina
11622	Viruses	Negarnaviricota	Ellioviricetes	Bunyavirales	Arenaviridae	Mammarenavirus	Lassa mammarenavirus		Riboviria																												Orthornavirae		Lassa virus Josiah																				Polyploviricotina
11623	Viruses	Negarnaviricota	Ellioviricetes	Bunyavirales	Arenaviridae	Mammarenavirus	Lymphocytic choriomeningitis mammarenavirus		Riboviria																												Orthornavirae																						Polyploviricotina
11624	Viruses	Negarnaviricota	Ellioviricetes	Bunyavirales	Arenaviridae	Mammarenavirus	Lymphocytic choriomeningitis mammarenavirus		Riboviria																												Orthornavirae		Lymphocytic choriomeningitis virus (strain Armstrong)																				Polyploviricotina
11625	Viruses	Negarnaviricota	Ellioviricetes	Bunyavirales	Arenaviridae	Mammarenavirus	Lymphocytic choriomeningitis mammarenavirus		Riboviria																												Orthornavirae		Lymphocytic choriomeningitis virus (strain Pasteur)																				Polyploviricotina
11626	Viruses	Negarnaviricota	Ellioviricetes	Bunyavirales	Arenaviridae	Mammarenavirus	Lymphocytic choriomeningitis mammarenavirus		Riboviria																												Orthornavirae		Lymphocytic choriomeningitis virus (strain Traub)																				Polyploviricotina
11627	Viruses	Negarnaviricota	Ellioviricetes	Bunyavirales	Arenaviridae	Mammarenavirus	Lymphocytic choriomeningitis mammarenavirus		Riboviria																												Orthornavirae		Lymphocytic choriomeningitis virus (strain WE)																				Polyploviricotina
11628	Viruses	Negarnaviricota	Ellioviricetes	Bunyavirales	Arenaviridae	Mammarenavirus	Machupo mammarenavirus		Riboviria																												Orthornavirae																						Polyploviricotina
11629	Viruses	Negarnaviricota	Ellioviricetes	Bunyavirales	Arenaviridae	Mammarenavirus	Mopeia mammarenavirus		Riboviria																												Orthornavirae																						Polyploviricotina
11631	Viruses	Negarnaviricota	Ellioviricetes	Bunyavirales	Arenaviridae	Mammarenavirus	Tacaribe mammarenavirus		Riboviria																												Orthornavirae																						Polyploviricotina
11632	Viruses	Artverviricota	Revtraviricetes	Ortervirales	Retroviridae				Riboviria																												Pararnavirae
11636	Viruses	Artverviricota	Revtraviricetes	Ortervirales	Retroviridae	Gammaretrovirus	Reticuloendotheliosis virus		Riboviria																												Pararnavirae																		Orthoretrovirinae
11640	Viruses	Artverviricota	Revtraviricetes	Ortervirales	Retroviridae	Spumavirus			Riboviria																												Pararnavirae																		Spumaretrovirinae
11641	Viruses	Artverviricota	Revtraviricetes	Ortervirales	Retroviridae	Spumavirus	Simian foamy virus		Riboviria																												Pararnavirae		Human foamy virus																Spumaretrovirinae
11642	Viruses	Artverviricota	Revtraviricetes	Ortervirales	Retroviridae	Spumavirus	Simian foamy virus		Riboviria																												Pararnavirae																		Spumaretrovirinae
11644	Viruses	Artverviricota	Revtraviricetes	Ortervirales	Retroviridae	Spumavirus	African green monkey simian foamy virus		Riboviria																												Pararnavirae		Simian foamy virus 3	Simian foamy virus (TYPE 3 / STRAIN LK3)															Spumaretrovirinae
11646	Viruses	Artverviricota	Revtraviricetes	Ortervirales	Retroviridae	Lentivirus			Riboviria																												Pararnavirae																		Orthoretrovirinae
11648	Viruses	Artverviricota	Revtraviricetes	Ortervirales	Retroviridae	Lentivirus	Feline immunodeficiency virus		Riboviria																												Pararnavirae		Panther lentivirus																Orthoretrovirinae
11652	Viruses	Artverviricota	Revtraviricetes	Ortervirales	Retroviridae	Lentivirus			Riboviria	Primate lentivirus group																											Pararnavirae																		Orthoretrovirinae
11653	Viruses	Artverviricota	Revtraviricetes	Ortervirales	Retroviridae	Lentivirus			Riboviria	Ovine/caprine lentivirus group																											Pararnavirae																		Orthoretrovirinae
11654	Viruses	Artverviricota	Revtraviricetes	Ortervirales	Retroviridae	Lentivirus			Riboviria	Equine lentivirus group																											Pararnavirae		unclassified Lentivirus																Orthoretrovirinae
11655	Viruses	Artverviricota	Revtraviricetes	Ortervirales	Retroviridae	Lentivirus			Riboviria	Feline lentivirus group																											Pararnavirae		unclassified Lentivirus																Orthoretrovirinae
11656	Viruses	Artverviricota	Revtraviricetes	Ortervirales	Retroviridae	Lentivirus			Riboviria	Bovine lentivirus group																											Pararnavirae		unclassified Lentivirus																Orthoretrovirinae
11657	Viruses	Artverviricota	Revtraviricetes	Ortervirales	Retroviridae	Lentivirus	Bovine immunodeficiency virus		Riboviria																												Pararnavirae																		Orthoretrovirinae
11659	Viruses	Artverviricota	Revtraviricetes	Ortervirales	Retroviridae	Lentivirus	Bovine immunodeficiency virus		Riboviria																												Pararnavirae		Bovine immunodeficiency virus R29	BIV R29-127															Orthoretrovirinae
11660	Viruses	Artverviricota	Revtraviricetes	Ortervirales	Retroviridae	Lentivirus	Caprine arthritis encephalitis virus		Riboviria																												Pararnavirae																		Orthoretrovirinae
11661	Viruses	Artverviricota	Revtraviricetes	Ortervirales	Retroviridae	Lentivirus	Caprine arthritis encephalitis virus		Riboviria																												Pararnavirae		Caprine arthritis encephalitis virus strain Cork																Orthoretrovirinae
11662	Viruses	Artverviricota	Revtraviricetes	Ortervirales	Retroviridae	Lentivirus	Caprine arthritis encephalitis virus		Riboviria																												Pararnavirae		Caprine arthritis encephalitis virus G63																Orthoretrovirinae
11663	Viruses	Artverviricota	Revtraviricetes	Ortervirales	Retroviridae	Lentivirus	Ovine lentivirus		Riboviria																												Pararnavirae		unclassified Lentivirus																Orthoretrovirinae
11664	Viruses	Artverviricota	Revtraviricetes	Ortervirales	Retroviridae	Lentivirus	Visna-maedi virus		Riboviria																												Pararnavirae		Visna/maedi virus SA-OMVV	Ovine lentivirus (strain SA-OMVV)															Orthoretrovirinae
11665	Viruses	Artverviricota	Revtraviricetes	Ortervirales	Retroviridae	Lentivirus	Equine infectious anemia virus		Riboviria																												Pararnavirae																		Orthoretrovirinae
11666	Viruses	Artverviricota	Revtraviricetes	Ortervirales	Retroviridae	Lentivirus	Equine infectious anemia virus		Riboviria																												Pararnavirae		Equine infectious anemia virus (CLONE P3.2-1)																Orthoretrovirinae
11667	Viruses	Artverviricota	Revtraviricetes	Ortervirales	Retroviridae	Lentivirus	Equine infectious anemia virus		Riboviria																												Pararnavirae		Equine infectious anemia virus (CLONE P3.2-2)																Orthoretrovirinae
11668	Viruses	Artverviricota	Revtraviricetes	Ortervirales	Retroviridae	Lentivirus	Equine infectious anemia virus		Riboviria																												Pararnavirae		Equine infectious anemia virus (CLONE P3.2-3)																Orthoretrovirinae
11669	Viruses	Artverviricota	Revtraviricetes	Ortervirales	Retroviridae	Lentivirus	Equine infectious anemia virus		Riboviria																												Pararnavirae		Equine infectious anemia virus (CLONE P3.2-5)																Orthoretrovirinae
11670	Viruses	Artverviricota	Revtraviricetes	Ortervirales	Retroviridae	Lentivirus	Equine infectious anemia virus		Riboviria																												Pararnavirae		Equine infectious anemia virus (CLONE 1369)																Orthoretrovirinae
11671	Viruses	Artverviricota	Revtraviricetes	Ortervirales	Retroviridae	Lentivirus	Equine infectious anemia virus		Riboviria																												Pararnavirae		Equine infectious anemia virus (STRAIN WSU5)																Orthoretrovirinae
11672	Viruses	Artverviricota	Revtraviricetes	Ortervirales	Retroviridae	Lentivirus	Equine infectious anemia virus		Riboviria																												Pararnavirae		Equine infectious anemia virus (ISOLATE WYOMING)																Orthoretrovirinae
11673	Viruses	Artverviricota	Revtraviricetes	Ortervirales	Retroviridae	Lentivirus	Feline immunodeficiency virus		Riboviria																												Pararnavirae																		Orthoretrovirinae
11674	Viruses	Artverviricota	Revtraviricetes	Ortervirales	Retroviridae	Lentivirus	Feline immunodeficiency virus		Riboviria																												Pararnavirae		Feline immunodeficiency virus (isolate Petaluma)																Orthoretrovirinae
11675	Viruses	Artverviricota	Revtraviricetes	Ortervirales	Retroviridae	Lentivirus	Feline immunodeficiency virus		Riboviria																												Pararnavirae		Feline immunodeficiency virus (isolate San Diego)																Orthoretrovirinae
11676	Viruses	Artverviricota	Revtraviricetes	Ortervirales	Retroviridae	Lentivirus	Human immunodeficiency virus 1		Riboviria																												Pararnavirae																		Orthoretrovirinae
11678	Viruses	Artverviricota	Revtraviricetes	Ortervirales	Retroviridae	Lentivirus	Human immunodeficiency virus 1		Riboviria																												Pararnavirae		HIV-1 unknown group	Human immunodeficiency virus type 1 BH10															Orthoretrovirinae
11679	Viruses	Artverviricota	Revtraviricetes	Ortervirales	Retroviridae	Lentivirus	Human immunodeficiency virus 1		Riboviria																												Pararnavirae		HIV-1 unknown group	Human immunodeficiency virus type 1 (CLONE 12)															Orthoretrovirinae
11680	Viruses	Artverviricota	Revtraviricetes	Ortervirales	Retroviridae	Lentivirus	Human immunodeficiency virus 1		Riboviria																												Pararnavirae		HIV-1 unknown group	Human immunodeficiency virus type 1 (ZAIRE 3 ISOLATE)															Orthoretrovirinae
11681	Viruses	Artverviricota	Revtraviricetes	Ortervirales	Retroviridae	Lentivirus	Human immunodeficiency virus 1		Riboviria																												Pararnavirae		HIV-1 unknown group	Human immunodeficiency virus type 1 (Z-84 ISOLATE)															Orthoretrovirinae
11682	Viruses	Artverviricota	Revtraviricetes	Ortervirales	Retroviridae	Lentivirus	Human immunodeficiency virus 1		Riboviria																												Pararnavirae		HIV-1 unknown group	Human immunodeficiency virus type 1 (BH5 ISOLATE)															Orthoretrovirinae
11683	Viruses	Artverviricota	Revtraviricetes	Ortervirales	Retroviridae	Lentivirus	Human immunodeficiency virus 1		Riboviria																												Pararnavirae		HIV-1 unknown group	Human immunodeficiency virus type 1 (Z2/CDC-Z34 ISOLATE)															Orthoretrovirinae
11684	Viruses	Artverviricota	Revtraviricetes	Ortervirales	Retroviridae	Lentivirus	Human immunodeficiency virus 1		Riboviria																												Pararnavirae		HIV-1 unknown group	Human immunodeficiency virus type 1 (BH8 ISOLATE)															Orthoretrovirinae
11685	Viruses	Artverviricota	Revtraviricetes	Ortervirales	Retroviridae	Lentivirus	Human immunodeficiency virus 1		Riboviria																												Pararnavirae		HIV-1 group M	HIV-1 M:B	HIV-1 M:B_ARV2/SF2														Orthoretrovirinae
11686	Viruses	Artverviricota	Revtraviricetes	Ortervirales	Retroviridae	Lentivirus	Human immunodeficiency virus 1		Riboviria																												Pararnavirae		HIV-1 unknown group	Human immunodeficiency virus type 1 (BRU ISOLATE)															Orthoretrovirinae
11687	Viruses	Artverviricota	Revtraviricetes	Ortervirales	Retroviridae	Lentivirus	Human immunodeficiency virus 1		Riboviria																												Pararnavirae		HIV-1 unknown group	Human immunodeficiency virus type 1 (CDC-451 ISOLATE)															Orthoretrovirinae
11688	Viruses	Artverviricota	Revtraviricetes	Ortervirales	Retroviridae	Lentivirus	Human immunodeficiency virus 1		Riboviria																												Pararnavirae		HIV-1 unknown group	Human immunodeficiency virus type 1 (JRCSF ISOLATE)															Orthoretrovirinae
11689	Viruses	Artverviricota	Revtraviricetes	Ortervirales	Retroviridae	Lentivirus	Human immunodeficiency virus 1		Riboviria																												Pararnavirae		HIV-1 unknown group	Human immunodeficiency virus type 1 (ELI ISOLATE)															Orthoretrovirinae
11690	Viruses	Artverviricota	Revtraviricetes	Ortervirales	Retroviridae	Lentivirus	Human immunodeficiency virus 1		Riboviria																												Pararnavirae		HIV-1 unknown group	Human immunodeficiency virus type 1 (SF33 ISOLATE)															Orthoretrovirinae
11691	Viruses	Artverviricota	Revtraviricetes	Ortervirales	Retroviridae	Lentivirus	Human immunodeficiency virus 1		Riboviria																												Pararnavirae		HIV-1 unknown group	Human immunodeficiency virus type 1 (SF162 ISOLATE)															Orthoretrovirinae
11692	Viruses	Artverviricota	Revtraviricetes	Ortervirales	Retroviridae	Lentivirus	Human immunodeficiency virus 1		Riboviria																												Pararnavirae		HIV-1 unknown group	Human immunodeficiency virus type 1 (ZAIRE HZ321 ISOLATE)															Orthoretrovirinae
11693	Viruses	Artverviricota	Revtraviricetes	Ortervirales	Retroviridae	Lentivirus	Human immunodeficiency virus 1		Riboviria																												Pararnavirae		HIV-1 unknown group	Human immunodeficiency virus type 1 (BRAIN ISOLATE)															Orthoretrovirinae
11694	Viruses	Artverviricota	Revtraviricetes	Ortervirales	Retroviridae	Lentivirus	Human immunodeficiency virus 1		Riboviria																												Pararnavirae		HIV-1 unknown group	Human immunodeficiency virus type 1 (JH3 ISOLATE)															Orthoretrovirinae
11695	Viruses	Artverviricota	Revtraviricetes	Ortervirales	Retroviridae	Lentivirus	Human immunodeficiency virus 1		Riboviria																												Pararnavirae		HIV-1 unknown group	Human immunodeficiency virus type 1 (NDK ISOLATE)															Orthoretrovirinae
11696	Viruses	Artverviricota	Revtraviricetes	Ortervirales	Retroviridae	Lentivirus	Human immunodeficiency virus 1		Riboviria																												Pararnavirae		HIV-1 group M	HIV-1 M:B	HIV-1 M:B_MN														Orthoretrovirinae
11697	Viruses	Artverviricota	Revtraviricetes	Ortervirales	Retroviridae	Lentivirus	Human immunodeficiency virus 1		Riboviria																												Pararnavirae		HIV-1 unknown group	Human immunodeficiency virus type 1 (MAL ISOLATE)															Orthoretrovirinae
11698	Viruses	Artverviricota	Revtraviricetes	Ortervirales	Retroviridae	Lentivirus	Human immunodeficiency virus 1		Riboviria																												Pararnavirae		HIV-1 unknown group	Human immunodeficiency virus type 1 (NEW YORK-5 ISOLATE)															Orthoretrovirinae
11699	Viruses	Artverviricota	Revtraviricetes	Ortervirales	Retroviridae	Lentivirus	Human immunodeficiency virus 1		Riboviria																												Pararnavirae		HIV-1 unknown group	Human immunodeficiency virus type 1 (OYI ISOLATE)															Orthoretrovirinae
11701	Viruses	Artverviricota	Revtraviricetes	Ortervirales	Retroviridae	Lentivirus	Human immunodeficiency virus 1		Riboviria																												Pararnavirae		HIV-1 unknown group	Human immunodeficiency virus type 1 (RF/HAT ISOLATE)															Orthoretrovirinae
11702	Viruses	Artverviricota	Revtraviricetes	Ortervirales	Retroviridae	Lentivirus	Human immunodeficiency virus 1		Riboviria																												Pararnavirae		HIV-1 unknown group	Human immunodeficiency virus type 1 (SC ISOLATE)															Orthoretrovirinae
11703	Viruses	Artverviricota	Revtraviricetes	Ortervirales	Retroviridae	Lentivirus	Human immunodeficiency virus 1		Riboviria																												Pararnavirae		HIV-1 unknown group	Human immunodeficiency virus type 1 (STRAIN UGANDAN / ISOLATE U455)															Orthoretrovirinae
11704	Viruses	Artverviricota	Revtraviricetes	Ortervirales	Retroviridae	Lentivirus	Human immunodeficiency virus 1		Riboviria																												Pararnavirae		HIV-1 unknown group	Human immunodeficiency virus type 1 (MFA ISOLATE)															Orthoretrovirinae
11705	Viruses	Artverviricota	Revtraviricetes	Ortervirales	Retroviridae	Lentivirus	Human immunodeficiency virus 1		Riboviria																												Pararnavirae		HIV-1 unknown group	Human immunodeficiency virus type 1 (WMJ2 ISOLATE)															Orthoretrovirinae
11706	Viruses	Artverviricota	Revtraviricetes	Ortervirales	Retroviridae	Lentivirus	Human immunodeficiency virus 1		Riboviria																												Pararnavirae		HIV-1 group M	HIV-1 M:B	HIV-1 M:B_HXB2R														Orthoretrovirinae
11707	Viruses	Artverviricota	Revtraviricetes	Ortervirales	Retroviridae	Lentivirus	Human immunodeficiency virus 1		Riboviria																												Pararnavirae		HIV-1 unknown group	Human immunodeficiency virus type 1 (HXB3 ISOLATE)															Orthoretrovirinae
11708	Viruses	Artverviricota	Revtraviricetes	Ortervirales	Retroviridae	Lentivirus	Human immunodeficiency virus 1		Riboviria																												Pararnavirae		HIV-1 unknown group	Human immunodeficiency virus type 1 (ZAIRE 6 ISOLATE)															Orthoretrovirinae
11709	Viruses	Artverviricota	Revtraviricetes	Ortervirales	Retroviridae	Lentivirus	Human immunodeficiency virus 2		Riboviria																												Pararnavirae																		Orthoretrovirinae
11711	Viruses	Artverviricota	Revtraviricetes	Ortervirales	Retroviridae	Lentivirus	Simian immunodeficiency virus		Riboviria																												Pararnavirae		Simian immunodeficiency virus - mac																Orthoretrovirinae
11712	Viruses	Artverviricota	Revtraviricetes	Ortervirales	Retroviridae	Lentivirus	Simian immunodeficiency virus		Riboviria																												Pararnavirae		Simian immunodeficiency virus - sm																Orthoretrovirinae
11713	Viruses	Artverviricota	Revtraviricetes	Ortervirales	Retroviridae	Lentivirus	Human immunodeficiency virus 2		Riboviria																												Pararnavirae		Human immunodeficiency virus type 2 (ISOLATE D194)																Orthoretrovirinae
11714	Viruses	Artverviricota	Revtraviricetes	Ortervirales	Retroviridae	Lentivirus	Human immunodeficiency virus 2		Riboviria																												Pararnavirae		HIV-2 subtype A	Human immunodeficiency virus type 2 (ISOLATE BEN)															Orthoretrovirinae
11715	Viruses	Artverviricota	Revtraviricetes	Ortervirales	Retroviridae	Lentivirus	Human immunodeficiency virus 2		Riboviria																												Pararnavirae		Human immunodeficiency virus type 2 (ISOLATE CAM2)																Orthoretrovirinae
11716	Viruses	Artverviricota	Revtraviricetes	Ortervirales	Retroviridae	Lentivirus	Human immunodeficiency virus 2		Riboviria																												Pararnavirae		HIV-2 subtype B	HIV-2.D205	Human immunodeficiency virus type 2 (ISOLATE D205,7)														Orthoretrovirinae
11717	Viruses	Artverviricota	Revtraviricetes	Ortervirales	Retroviridae	Lentivirus	Human immunodeficiency virus 2		Riboviria																												Pararnavirae		Human immunodeficiency virus type 2 (ISOLATE GHANA-1)																Orthoretrovirinae
11718	Viruses	Artverviricota	Revtraviricetes	Ortervirales	Retroviridae	Lentivirus	Human immunodeficiency virus 2		Riboviria																												Pararnavirae		Human immunodeficiency virus type 2 (ISOLATE SBLISY)																Orthoretrovirinae
11719	Viruses	Artverviricota	Revtraviricetes	Ortervirales	Retroviridae	Lentivirus	Human immunodeficiency virus 2		Riboviria																												Pararnavirae		Human immunodeficiency virus type 2 (ISOLATE NIH-Z)																Orthoretrovirinae
11720	Viruses	Artverviricota	Revtraviricetes	Ortervirales	Retroviridae	Lentivirus	Human immunodeficiency virus 2		Riboviria																												Pararnavirae		HIV-2 subtype A	Human immunodeficiency virus type 2 (ISOLATE ROD)															Orthoretrovirinae
11721	Viruses	Artverviricota	Revtraviricetes	Ortervirales	Retroviridae	Lentivirus	Human immunodeficiency virus 2		Riboviria																												Pararnavirae		HIV-2 subtype A	Human immunodeficiency virus type 2 (ISOLATE ST)															Orthoretrovirinae
11723	Viruses	Artverviricota	Revtraviricetes	Ortervirales	Retroviridae	Lentivirus	Simian immunodeficiency virus		Riboviria																												Pararnavirae																		Orthoretrovirinae
11725	Viruses	Artverviricota	Revtraviricetes	Ortervirales	Retroviridae	Lentivirus	Simian immunodeficiency virus		Riboviria																												Pararnavirae		Human T-cell lymphotropic virus type 4																Orthoretrovirinae
11726	Viruses	Artverviricota	Revtraviricetes	Ortervirales	Retroviridae	Lentivirus	Simian immunodeficiency virus		Riboviria																												Pararnavirae		Simian immunodeficiency virus - agm																Orthoretrovirinae
11727	Viruses	Artverviricota	Revtraviricetes	Ortervirales	Retroviridae	Lentivirus	Simian immunodeficiency virus		Riboviria																												Pararnavirae		Simian immunodeficiency virus - agm	Simian immunodeficiency virus - agm.ver	Simian immunodeficiency virus (AGM155 ISOLATE)														Orthoretrovirinae
11728	Viruses	Artverviricota	Revtraviricetes	Ortervirales	Retroviridae	Lentivirus	Simian immunodeficiency virus		Riboviria																												Pararnavirae		Simian immunodeficiency virus - agm	Simian immunodeficiency virus - agm.ver	Simian immunodeficiency virus (AGM266 ISOLATE)														Orthoretrovirinae
11729	Viruses	Artverviricota	Revtraviricetes	Ortervirales	Retroviridae	Lentivirus	Simian immunodeficiency virus		Riboviria																												Pararnavirae		Simian immunodeficiency virus - agm	Simian immunodeficiency virus - agm.ver	Simian immunodeficiency virus (AGM385 ISOLATE)														Orthoretrovirinae
11730	Viruses	Artverviricota	Revtraviricetes	Ortervirales	Retroviridae	Lentivirus	Simian immunodeficiency virus		Riboviria																												Pararnavirae		Simian immunodeficiency virus - agm	Simian immunodeficiency virus - agm.ver	Simian immunodeficiency virus (AGM3 ISOLATE)														Orthoretrovirinae
11731	Viruses	Artverviricota	Revtraviricetes	Ortervirales	Retroviridae	Lentivirus	Simian immunodeficiency virus		Riboviria																												Pararnavirae		Simian immunodeficiency virus - agm	Simian immunodeficiency virus - agm.ver	Simian immunodeficiency virus (TYO-1 ISOLATE)														Orthoretrovirinae
11732	Viruses	Artverviricota	Revtraviricetes	Ortervirales	Retroviridae	Lentivirus	Simian immunodeficiency virus		Riboviria																												Pararnavirae		Simian immunodeficiency virus - mnd	Simian immunodeficiency virus (ISOLATE GB1)															Orthoretrovirinae
11733	Viruses	Artverviricota	Revtraviricetes	Ortervirales	Retroviridae	Lentivirus	Simian immunodeficiency virus		Riboviria																												Pararnavirae		Simian immunodeficiency virus - mac	Simian immunodeficiency virus (MM142-83 ISOLATE)															Orthoretrovirinae
11734	Viruses	Artverviricota	Revtraviricetes	Ortervirales	Retroviridae	Lentivirus	Simian immunodeficiency virus		Riboviria																												Pararnavirae		Simian immunodeficiency virus - mac	Simian immunodeficiency virus (MM251 ISOLATE)															Orthoretrovirinae
11735	Viruses	Artverviricota	Revtraviricetes	Ortervirales	Retroviridae	Lentivirus	Simian immunodeficiency virus		Riboviria																												Pararnavirae		Simian immunodeficiency virus - mac	Simian immunodeficiency virus - mac K6W															Orthoretrovirinae
11736	Viruses	Artverviricota	Revtraviricetes	Ortervirales	Retroviridae	Lentivirus	Simian immunodeficiency virus		Riboviria																												Pararnavirae		Simian immunodeficiency virus - mac	Simian immunodeficiency virus (K78 ISOLATE)															Orthoretrovirinae
11737	Viruses	Artverviricota	Revtraviricetes	Ortervirales	Retroviridae	Lentivirus	Simian immunodeficiency virus		Riboviria																												Pararnavirae		Simian immunodeficiency virus - sm	Simian immunodeficiency virus (F236/SMH4 ISOLATE) (SOOTY MANGABEY)															Orthoretrovirinae
11738	Viruses	Artverviricota	Revtraviricetes	Ortervirales	Retroviridae	Lentivirus	Simian immunodeficiency virus		Riboviria																												Pararnavirae		Simian immunodeficiency virus - sm	Simian immunodeficiency virus (PBJ/BC13 ISOLATE) (SOOTY MANGABEY)															Orthoretrovirinae
11742	Viruses	Artverviricota	Revtraviricetes	Ortervirales	Retroviridae	Lentivirus	Visna-maedi virus		Riboviria																												Pararnavirae		Visna/maedi virus 1514	Visna lentivirus (strain 1514)															Orthoretrovirinae
11743	Viruses	Artverviricota	Revtraviricetes	Ortervirales	Retroviridae	Lentivirus	Visna-maedi virus		Riboviria																												Pararnavirae		Visna/maedi virus 1514	Visna lentivirus (strain 1514 / clone LV1-1KS1)															Orthoretrovirinae
11744	Viruses	Artverviricota	Revtraviricetes	Ortervirales	Retroviridae	Lentivirus	Visna-maedi virus		Riboviria																												Pararnavirae		Visna/maedi virus 1514	Visna lentivirus (strain 1514 / clone LV1-1KS2)															Orthoretrovirinae
11745	Viruses	Artverviricota	Revtraviricetes	Ortervirales	Retroviridae		Human endogenous retrovirus		Riboviria	Human endogenous retroviruses																											Pararnavirae		unclassified Retroviridae	Human endogenous retrovirus ERV-9
11746	Viruses	Artverviricota	Revtraviricetes	Ortervirales	Retroviridae	Betaretrovirus	Jaagsiekte sheep retrovirus		Riboviria																												Pararnavirae																		Orthoretrovirinae
11749	Viruses	Artverviricota	Revtraviricetes	Ortervirales	Retroviridae	Intracisternal A-particles			Riboviria																												Pararnavirae		unclassified Retroviridae
11750	Viruses	Artverviricota	Revtraviricetes	Ortervirales	Retroviridae	Intracisternal A-particles	Chinese hamster Intracisternal A-particle		Riboviria																												Pararnavirae		unclassified Retroviridae
11751	Viruses	Artverviricota	Revtraviricetes	Ortervirales	Retroviridae	Intracisternal A-particles	Chinese hamster Intracisternal A-particle CHIAP34		Riboviria																												Pararnavirae		unclassified Retroviridae
11752	Viruses	Artverviricota	Revtraviricetes	Ortervirales	Retroviridae	Intracisternal A-particles	Golden hamster intracisternal A-particle H18		Riboviria																												Pararnavirae		unclassified Retroviridae
11753	Viruses	Artverviricota	Revtraviricetes	Ortervirales	Retroviridae	Intracisternal A-particles	Mouse Intracisternal A-particle		Riboviria																												Pararnavirae		unclassified Retroviridae	Mouse intracisternal A-particle MIA14
11754	Viruses	Artverviricota	Revtraviricetes	Ortervirales	Retroviridae	Intracisternal A-particles	Mouse Intracisternal A-particle		Riboviria																												Pararnavirae		unclassified Retroviridae	Mouse intracisternal A-particle MIAIL3
11757	Viruses	Artverviricota	Revtraviricetes	Ortervirales	Retroviridae	Betaretrovirus	Mouse mammary tumor virus		Riboviria																												Pararnavirae																		Orthoretrovirinae
11758	Viruses	Artverviricota	Revtraviricetes	Ortervirales	Retroviridae	Betaretrovirus	Mouse mammary tumor virus		Riboviria																												Pararnavirae		Mouse mammary tumor virus (STRAIN BR6)																Orthoretrovirinae
11759	Viruses	Artverviricota	Revtraviricetes	Ortervirales	Retroviridae	Betaretrovirus	Mouse mammary tumor virus		Riboviria																												Pararnavirae		Mouse mammary tumor virus (STRAIN C3H)																Orthoretrovirinae
11760	Viruses	Artverviricota	Revtraviricetes	Ortervirales	Retroviridae	Betaretrovirus	Mouse mammary tumor virus		Riboviria																												Pararnavirae		Mouse mammary tumor virus (STRAIN GR)																Orthoretrovirinae
11764	Viruses	Artverviricota	Revtraviricetes	Ortervirales	Retroviridae	Gammaretrovirus	Baboon endogenous virus		Riboviria																												Pararnavirae		unclassified Gammaretrovirus	Baboon endogenous virus strain M7															Orthoretrovirinae
11765	Viruses	Artverviricota	Revtraviricetes	Ortervirales	Retroviridae	Gammaretrovirus	Feline endogenous virus		Riboviria																												Pararnavirae		unclassified Gammaretrovirus																Orthoretrovirinae
11766	Viruses	Artverviricota	Revtraviricetes	Ortervirales	Retroviridae	Gammaretrovirus	Feline endogenous virus		Riboviria																												Pararnavirae		unclassified Gammaretrovirus	Feline endogenous virus ECE1															Orthoretrovirinae
11767	Viruses	Artverviricota	Revtraviricetes	Ortervirales	Retroviridae	Gammaretrovirus	Feline endogenous virus		Riboviria																												Pararnavirae		unclassified Gammaretrovirus	Feline endogenous virus RD114															Orthoretrovirinae
11768	Viruses	Artverviricota	Revtraviricetes	Ortervirales	Retroviridae	Gammaretrovirus	Feline leukemia virus		Riboviria																												Pararnavirae																		Orthoretrovirinae
11769	Viruses	Artverviricota	Revtraviricetes	Ortervirales	Retroviridae	Gammaretrovirus	Feline leukemia virus		Riboviria																												Pararnavirae		Feline leukemia virus strain A/Glasgow-1																Orthoretrovirinae
11772	Viruses	Artverviricota	Revtraviricetes	Ortervirales	Retroviridae	Gammaretrovirus	Feline leukemia virus		Riboviria																												Pararnavirae		Feline sarcoma virus																Orthoretrovirinae
11774	Viruses	Artverviricota	Revtraviricetes	Ortervirales	Retroviridae	Gammaretrovirus	Gardner-Arnstein feline sarcoma virus		Riboviria																												Pararnavirae																		Orthoretrovirinae
11775	Viruses	Artverviricota	Revtraviricetes	Ortervirales	Retroviridae	Gammaretrovirus	Feline leukemia virus		Riboviria																												Pararnavirae		Feline sarcoma virus	Feline sarcoma virus (STRAIN GARDNER-RASHEED)															Orthoretrovirinae
11776	Viruses	Artverviricota	Revtraviricetes	Ortervirales	Retroviridae	Gammaretrovirus	Hardy-Zuckerman feline sarcoma virus		Riboviria																												Pararnavirae		Feline sarcoma virus (STRAIN HARDY-ZUCKERMAN 2)																Orthoretrovirinae
11777	Viruses	Artverviricota	Revtraviricetes	Ortervirales	Retroviridae	Gammaretrovirus	Hardy-Zuckerman feline sarcoma virus		Riboviria																												Pararnavirae		Feline sarcoma virus (STRAIN HARDY-ZUCKERMAN 4)																Orthoretrovirinae
11778	Viruses	Artverviricota	Revtraviricetes	Ortervirales	Retroviridae	Gammaretrovirus	Feline leukemia virus		Riboviria																												Pararnavirae		Feline sarcoma virus	Feline sarcoma virus (STRAIN MCDONOUGH)															Orthoretrovirinae
11779	Viruses	Artverviricota	Revtraviricetes	Ortervirales	Retroviridae	Gammaretrovirus	Feline leukemia virus		Riboviria																												Pararnavirae		Feline sarcoma virus	Feline sarcoma virus (STRAIN SM)															Orthoretrovirinae
11780	Viruses	Artverviricota	Revtraviricetes	Ortervirales	Retroviridae	Gammaretrovirus	Snyder-Theilen feline sarcoma virus		Riboviria																												Pararnavirae																		Orthoretrovirinae
11783	Viruses	Artverviricota	Revtraviricetes	Ortervirales	Retroviridae	Gammaretrovirus	Murine leukemia virus		Riboviria																												Pararnavirae		Friend murine leukemia virus	Friend mink cell focus-forming virus															Orthoretrovirinae
11784	Viruses	Artverviricota	Revtraviricetes	Ortervirales	Retroviridae	Gammaretrovirus	Murine leukemia virus		Riboviria																												Pararnavirae		unclassified Murine leukemia virus	Rauscher mink cell focus-forming virus															Orthoretrovirinae
11785	Viruses	Artverviricota	Revtraviricetes	Ortervirales	Retroviridae	Gammaretrovirus	Murine leukemia virus		Riboviria																												Pararnavirae		unclassified Murine leukemia virus	Mink cell focus-forming virus															Orthoretrovirinae
11786	Viruses	Artverviricota	Revtraviricetes	Ortervirales	Retroviridae	Gammaretrovirus	Murine leukemia virus		Riboviria																												Pararnavirae																		Orthoretrovirinae
11787	Viruses	Artverviricota	Revtraviricetes	Ortervirales	Retroviridae	Gammaretrovirus	Murine leukemia virus		Riboviria																												Pararnavirae		unclassified Murine leukemia virus	Radiation murine leukemia virus															Orthoretrovirinae
11788	Viruses	Artverviricota	Revtraviricetes	Ortervirales	Retroviridae	Gammaretrovirus	Abelson murine leukemia virus		Riboviria																												Pararnavirae		unclassified Gammaretrovirus																Orthoretrovirinae
11790	Viruses	Artverviricota	Revtraviricetes	Ortervirales	Retroviridae	Gammaretrovirus	Murine leukemia virus		Riboviria																												Pararnavirae		unclassified Murine leukemia virus	AKT8 murine leukemia virus															Orthoretrovirinae
11791	Viruses	Artverviricota	Revtraviricetes	Ortervirales	Retroviridae	Gammaretrovirus	Murine leukemia virus		Riboviria																												Pararnavirae		AKR (endogenous) murine leukemia virus																Orthoretrovirinae
11792	Viruses	Artverviricota	Revtraviricetes	Ortervirales	Retroviridae	Gammaretrovirus	Murine leukemia virus		Riboviria																												Pararnavirae		unclassified Murine leukemia virus	Cas-Br-E murine leukemia virus															Orthoretrovirinae
11793	Viruses	Artverviricota	Revtraviricetes	Ortervirales	Retroviridae	Gammaretrovirus	Murine leukemia virus		Riboviria																												Pararnavirae		unclassified Murine leukemia virus	Cas NS-1 murine leukemia virus															Orthoretrovirinae
11794	Viruses	Artverviricota	Revtraviricetes	Ortervirales	Retroviridae	Gammaretrovirus	Murine leukemia virus		Riboviria																												Pararnavirae		unclassified Murine leukemia virus	Duplan murine leukemia virus															Orthoretrovirinae
11795	Viruses	Artverviricota	Revtraviricetes	Ortervirales	Retroviridae	Gammaretrovirus	Murine leukemia virus		Riboviria																												Pararnavirae		Friend murine leukemia virus																Orthoretrovirinae
11796	Viruses	Artverviricota	Revtraviricetes	Ortervirales	Retroviridae	Gammaretrovirus	Murine leukemia virus		Riboviria																												Pararnavirae		Friend murine leukemia virus	Friend murine leukemia virus (ISOLATE 57)															Orthoretrovirinae
11797	Viruses	Artverviricota	Revtraviricetes	Ortervirales	Retroviridae	Gammaretrovirus	Murine leukemia virus		Riboviria																												Pararnavirae		Friend murine leukemia virus	Friend murine leukemia virus (ISOLATE FB29)															Orthoretrovirinae
11798	Viruses	Artverviricota	Revtraviricetes	Ortervirales	Retroviridae	Gammaretrovirus	Murine leukemia virus		Riboviria																												Pararnavirae		Friend murine leukemia virus	Friend murine leukemia virus (ISOLATE PVC-211)															Orthoretrovirinae
11799	Viruses	Artverviricota	Revtraviricetes	Ortervirales	Retroviridae	Gammaretrovirus	Murine leukemia virus		Riboviria																												Pararnavirae		unclassified Murine leukemia virus	HoMuLV murine leukemia virus															Orthoretrovirinae
11800	Viruses	Artverviricota	Revtraviricetes	Ortervirales	Retroviridae	Gammaretrovirus	Murine leukemia virus		Riboviria																												Pararnavirae		unclassified Murine leukemia virus	Kirsten murine leukemia virus															Orthoretrovirinae
11801	Viruses	Artverviricota	Revtraviricetes	Ortervirales	Retroviridae	Gammaretrovirus	Murine leukemia virus		Riboviria																												Pararnavirae		Moloney murine leukemia virus																Orthoretrovirinae
11803	Viruses	Artverviricota	Revtraviricetes	Ortervirales	Retroviridae	Gammaretrovirus	Moloney murine sarcoma virus		Riboviria																												Pararnavirae		BALB murine sarcoma virus																Orthoretrovirinae
11804	Viruses	Artverviricota	Revtraviricetes	Ortervirales	Retroviridae	Gammaretrovirus	Moloney murine sarcoma virus		Riboviria																												Pararnavirae		Cas-NS-1 murine sarcoma virus																Orthoretrovirinae
11805	Viruses	Artverviricota	Revtraviricetes	Ortervirales	Retroviridae	Gammaretrovirus	Moloney murine sarcoma virus		Riboviria																												Pararnavirae		FBJ murine osteosarcoma virus																Orthoretrovirinae
11807	Viruses	Artverviricota	Revtraviricetes	Ortervirales	Retroviridae	Gammaretrovirus	Harvey murine sarcoma virus		Riboviria																												Pararnavirae																		Orthoretrovirinae
11808	Viruses	Artverviricota	Revtraviricetes	Ortervirales	Retroviridae	Gammaretrovirus	Kirsten murine sarcoma virus		Riboviria																												Pararnavirae																		Orthoretrovirinae
11809	Viruses	Artverviricota	Revtraviricetes	Ortervirales	Retroviridae	Gammaretrovirus	Moloney murine sarcoma virus		Riboviria																												Pararnavirae																		Orthoretrovirinae
11810	Viruses	Artverviricota	Revtraviricetes	Ortervirales	Retroviridae	Gammaretrovirus	Moloney murine sarcoma virus		Riboviria																												Pararnavirae		Moloney murine sarcoma virus (STRAIN HT-1)																Orthoretrovirinae
11811	Viruses	Artverviricota	Revtraviricetes	Ortervirales	Retroviridae	Gammaretrovirus	Moloney murine sarcoma virus		Riboviria																												Pararnavirae		Moloney murine sarcoma virus (STRAIN M1)																Orthoretrovirinae
11812	Viruses	Artverviricota	Revtraviricetes	Ortervirales	Retroviridae	Gammaretrovirus	Moloney murine sarcoma virus		Riboviria																												Pararnavirae		Murine sarcoma virus 3611																Orthoretrovirinae
11813	Viruses	Artverviricota	Revtraviricetes	Ortervirales	Retroviridae	Gammaretrovirus	Moloney murine sarcoma virus		Riboviria																												Pararnavirae		Myeloproliferative sarcoma virus																Orthoretrovirinae
11814	Viruses	Artverviricota	Revtraviricetes	Ortervirales	Retroviridae	Gammaretrovirus	Moloney murine sarcoma virus		Riboviria																												Pararnavirae		Myeloproliferative sarcoma virus	Myeloproliferative sarcoma virus (CLONE TS159)															Orthoretrovirinae
11815	Viruses	Artverviricota	Revtraviricetes	Ortervirales	Retroviridae	Gammaretrovirus	Moloney murine sarcoma virus		Riboviria																												Pararnavirae		NS.C58 murine sarcoma virus																Orthoretrovirinae
11816	Viruses	Artverviricota	Revtraviricetes	Ortervirales	Retroviridae	Gammaretrovirus	Murine leukemia virus		Riboviria																												Pararnavirae		unclassified Murine leukemia virus	Rasheed rat sarcoma virus															Orthoretrovirinae
11818	Viruses	Artverviricota	Revtraviricetes	Ortervirales	Retroviridae	Gammaretrovirus	Gibbon ape leukemia virus		Riboviria																												Pararnavirae		Simian sarcoma-associated virus																Orthoretrovirinae
11819	Viruses	Artverviricota	Revtraviricetes	Ortervirales	Retroviridae	Gammaretrovirus	Spleen focus-forming virus		Riboviria																												Pararnavirae		unclassified Gammaretrovirus																Orthoretrovirinae
11820	Viruses	Artverviricota	Revtraviricetes	Ortervirales	Retroviridae	Gammaretrovirus	Spleen focus-forming virus		Riboviria																												Pararnavirae		unclassified Gammaretrovirus	Friend spleen focus-forming virus															Orthoretrovirinae
11821	Viruses	Artverviricota	Revtraviricetes	Ortervirales	Retroviridae	Gammaretrovirus	Spleen focus-forming virus		Riboviria																												Pararnavirae		unclassified Gammaretrovirus	Rauscher spleen focus-forming virus															Orthoretrovirinae
11823	Viruses	Artverviricota	Revtraviricetes	Ortervirales	Retroviridae	Betaretrovirus	Mouse mammary tumor virus		Riboviria																												Pararnavirae		GR mouse mammary tumor virus																Orthoretrovirinae
11824	Viruses	Artverviricota	Revtraviricetes	Ortervirales	Retroviridae	Gammaretrovirus	Feline leukemia virus		Riboviria																												Pararnavirae		Gardner-Arnstein feline leukemia oncovirus B																Orthoretrovirinae
11827	Viruses	Artverviricota	Revtraviricetes	Ortervirales	Retroviridae		Human endogenous retrovirus		Riboviria	Human endogenous retroviruses																											Pararnavirae		unclassified Retroviridae
11829	Viruses	Artverviricota	Revtraviricetes	Ortervirales	Retroviridae	Gammaretrovirus	Macaca mulatta type C retrovirus		Riboviria																												Pararnavirae		unclassified Gammaretrovirus																Orthoretrovirinae
11830	Viruses	Artverviricota	Revtraviricetes	Ortervirales	Retroviridae	Gammaretrovirus	Murine osteosarcoma virus		Riboviria																												Pararnavirae		unclassified Gammaretrovirus																Orthoretrovirinae
11832	Viruses	Artverviricota	Revtraviricetes	Ortervirales	Retroviridae	Gammaretrovirus	Murine leukemia virus		Riboviria																												Pararnavirae		unclassified Murine leukemia virus	Murine retrovirus SL3-3															Orthoretrovirinae
11833	Viruses	Artverviricota	Revtraviricetes	Ortervirales	Retroviridae	Gammaretrovirus	Murine leukemia virus		Riboviria																												Pararnavirae		unclassified Murine leukemia virus	N-tropic ecotropic endogenous retrovirus															Orthoretrovirinae
11834	Viruses	Artverviricota	Revtraviricetes	Ortervirales	Retroviridae	Gammaretrovirus	RD114 retrovirus		Riboviria																												Pararnavirae		unclassified Gammaretrovirus																Orthoretrovirinae
11836	Viruses	Artverviricota	Revtraviricetes	Ortervirales	Retroviridae	Gammaretrovirus	Reticuloendotheliosis virus		Riboviria																												Pararnavirae		Spleen necrosis virus																Orthoretrovirinae
11837	Viruses	Artverviricota	Revtraviricetes	Ortervirales	Retroviridae	Gammaretrovirus	Murine leukemia virus		Riboviria																												Pararnavirae		unclassified Murine leukemia virus	Xenotropic murine leukemia virus															Orthoretrovirinae
11838	Viruses	Artverviricota	Revtraviricetes	Ortervirales	Retroviridae	Gammaretrovirus	Chimpanzee type C endogenous retrovirus		Riboviria	Mammalian gammaretrovirus group																											Pararnavirae		unclassified Mammalian gammaretrovirus																Orthoretrovirinae
11840	Viruses	Artverviricota	Revtraviricetes	Ortervirales	Retroviridae	Gammaretrovirus	Gibbon ape leukemia virus		Riboviria																												Pararnavirae																		Orthoretrovirinae
11841	Viruses	Artverviricota	Revtraviricetes	Ortervirales	Retroviridae	Gammaretrovirus	Murine leukemia virus		Riboviria																												Pararnavirae		unclassified Murine leukemia virus	Gross passage A murine leukemia virus															Orthoretrovirinae
11843	Viruses	Artverviricota	Revtraviricetes	Ortervirales	Retroviridae	Gammaretrovirus	Macaca mulatta type C retrovirus		Riboviria																												Pararnavirae		unclassified Gammaretrovirus	Macaca endogenous retrovirus															Orthoretrovirinae
11845	Viruses	Artverviricota	Revtraviricetes	Ortervirales	Retroviridae	Gammaretrovirus	Murine leukemia virus		Riboviria																												Pararnavirae		unclassified Murine leukemia virus	Mouse RFV endogenous retrovirus															Orthoretrovirinae
11846	Viruses	Artverviricota	Revtraviricetes	Ortervirales	Retroviridae	Gammaretrovirus	Murine leukemia virus		Riboviria																												Pararnavirae		unclassified Murine leukemia virus	Murine non-leukeminogenic retrovirus															Orthoretrovirinae
11847	Viruses	Artverviricota	Revtraviricetes	Ortervirales	Retroviridae	Gammaretrovirus	Murine leukemia virus		Riboviria																												Pararnavirae		unclassified Murine leukemia virus	Murine retrovirus SL3-2															Orthoretrovirinae
11848	Viruses	Artverviricota	Revtraviricetes	Ortervirales	Retroviridae	Gammaretrovirus	Rat sarcoma virus		Riboviria																												Pararnavirae		unclassified Gammaretrovirus																Orthoretrovirinae
11849	Viruses	Artverviricota	Revtraviricetes	Ortervirales	Retroviridae	Gammaretrovirus	Murine leukemia virus		Riboviria																												Pararnavirae		unclassified Murine leukemia virus	Soule murine leukemia virus															Orthoretrovirinae
11850	Viruses	Artverviricota	Revtraviricetes	Ortervirales	Retroviridae	Gammaretrovirus	Murine leukemia virus		Riboviria																												Pararnavirae		unclassified Murine leukemia virus	Tikaut murine leukemia virus															Orthoretrovirinae
11854	Viruses	Artverviricota	Revtraviricetes	Ortervirales	Retroviridae	Betaretrovirus	Mouse mammary tumor virus		Riboviria																												Pararnavirae		Thymotropic retrovirus type B																Orthoretrovirinae
11855	Viruses	Artverviricota	Revtraviricetes	Ortervirales	Retroviridae	Betaretrovirus	Mason-Pfizer monkey virus		Riboviria																												Pararnavirae																		Orthoretrovirinae
11856	Viruses	Artverviricota	Revtraviricetes	Ortervirales	Retroviridae	Betaretrovirus	Squirrel monkey retrovirus		Riboviria																												Pararnavirae																		Orthoretrovirinae
11857	Viruses	Artverviricota	Revtraviricetes	Ortervirales	Retroviridae	Betaretrovirus	Squirrel monkey retrovirus		Riboviria																												Pararnavirae		Squirrel monkey retrovirus-H																Orthoretrovirinae
11859	Viruses	Artverviricota	Revtraviricetes	Ortervirales	Retroviridae	Alpharetrovirus	Avian leukosis virus		Riboviria																												Pararnavirae		Avian endogenous virus ev-1																Orthoretrovirinae
11861	Viruses	Artverviricota	Revtraviricetes	Ortervirales	Retroviridae	Alpharetrovirus	Avian leukosis virus		Riboviria																												Pararnavirae		Avian erythroblastosis virus																Orthoretrovirinae
11862	Viruses	Artverviricota	Revtraviricetes	Ortervirales	Retroviridae	Alpharetrovirus	Avian leukosis virus		Riboviria																												Pararnavirae		Avian erythroblastosis virus	Avian erythroblastosis virus (strain Sloan-Kettering)															Orthoretrovirinae
11863	Viruses	Artverviricota	Revtraviricetes	Ortervirales	Retroviridae	Alpharetrovirus	Avian leukosis virus		Riboviria																												Pararnavirae		Avian erythroblastosis virus	Avian erythroblastosis virus (strain S13)															Orthoretrovirinae
11864	Viruses	Artverviricota	Revtraviricetes	Ortervirales	Retroviridae	Alpharetrovirus	Avian leukosis virus		Riboviria																												Pararnavirae																		Orthoretrovirinae
11865	Viruses	Artverviricota	Revtraviricetes	Ortervirales	Retroviridae	Alpharetrovirus	Avian leukosis virus		Riboviria																												Pararnavirae		Rous-associated virus																Orthoretrovirinae
11866	Viruses	Artverviricota	Revtraviricetes	Ortervirales	Retroviridae	Alpharetrovirus	Avian myeloblastosis virus		Riboviria																												Pararnavirae																		Orthoretrovirinae
11867	Viruses	Artverviricota	Revtraviricetes	Ortervirales	Retroviridae	Alpharetrovirus	Avian myelocytomatosis virus		Riboviria																												Pararnavirae		unclassified Alpharetrovirus																Orthoretrovirinae
11868	Viruses	Artverviricota	Revtraviricetes	Ortervirales	Retroviridae	Alpharetrovirus	Avian myelocytomatosis virus 29		Riboviria																												Pararnavirae																		Orthoretrovirinae
11869	Viruses	Artverviricota	Revtraviricetes	Ortervirales	Retroviridae	Alpharetrovirus	Avian myelocytomatosis virus		Riboviria																												Pararnavirae		unclassified Alpharetrovirus	Avian myelocytomatosis virus CMII															Orthoretrovirinae
11870	Viruses	Artverviricota	Revtraviricetes	Ortervirales	Retroviridae	Alpharetrovirus	Avian carcinoma Mill Hill virus 2		Riboviria																												Pararnavirae																		Orthoretrovirinae
11871	Viruses	Artverviricota	Revtraviricetes	Ortervirales	Retroviridae	Alpharetrovirus	Avian myelocytomatosis virus		Riboviria																												Pararnavirae		unclassified Alpharetrovirus	Avian myelocytomatosis virus OK10															Orthoretrovirinae
11873	Viruses	Artverviricota	Revtraviricetes	Ortervirales	Retroviridae	Alpharetrovirus	Avian musculoaponeurotic fibrosarcoma virus AS42		Riboviria																												Pararnavirae		unclassified Alpharetrovirus																Orthoretrovirinae
11874	Viruses	Artverviricota	Revtraviricetes	Ortervirales	Retroviridae	Alpharetrovirus	Avian retrovirus IC10		Riboviria																												Pararnavirae		unclassified Alpharetrovirus																Orthoretrovirinae
11875	Viruses	Artverviricota	Revtraviricetes	Ortervirales	Retroviridae	Alpharetrovirus	Avian retrovirus NK24		Riboviria																												Pararnavirae		unclassified Alpharetrovirus																Orthoretrovirinae
11876	Viruses	Artverviricota	Revtraviricetes	Ortervirales	Retroviridae	Alpharetrovirus	Avian sarcoma virus		Riboviria																												Pararnavirae		unclassified Alpharetrovirus																Orthoretrovirinae
11877	Viruses	Artverviricota	Revtraviricetes	Ortervirales	Retroviridae	Alpharetrovirus	Avian sarcoma virus		Riboviria																												Pararnavirae		unclassified Alpharetrovirus	Avian sarcoma virus 17															Orthoretrovirinae
11878	Viruses	Artverviricota	Revtraviricetes	Ortervirales	Retroviridae	Alpharetrovirus	Avian sarcoma virus CT10		Riboviria																												Pararnavirae																		Orthoretrovirinae
11879	Viruses	Artverviricota	Revtraviricetes	Ortervirales	Retroviridae	Alpharetrovirus	Y73 sarcoma virus		Riboviria																												Pararnavirae		Avian sarcoma virus PR2257																Orthoretrovirinae
11880	Viruses	Artverviricota	Revtraviricetes	Ortervirales	Retroviridae	Alpharetrovirus	Fujinami sarcoma virus		Riboviria																												Pararnavirae		Avian sarcoma virus PRCII																Orthoretrovirinae
11881	Viruses	Artverviricota	Revtraviricetes	Ortervirales	Retroviridae	Alpharetrovirus	Avian sarcoma virus		Riboviria																												Pararnavirae		unclassified Alpharetrovirus	Avian sarcoma virus S1															Orthoretrovirinae
11882	Viruses	Artverviricota	Revtraviricetes	Ortervirales	Retroviridae	Alpharetrovirus	Avian sarcoma virus		Riboviria																												Pararnavirae		unclassified Alpharetrovirus	Avian sarcoma virus S2															Orthoretrovirinae
11884	Viruses	Artverviricota	Revtraviricetes	Ortervirales	Retroviridae	Alpharetrovirus	Y73 sarcoma virus		Riboviria																												Pararnavirae																		Orthoretrovirinae
11885	Viruses	Artverviricota	Revtraviricetes	Ortervirales	Retroviridae	Alpharetrovirus	Fujinami sarcoma virus		Riboviria																												Pararnavirae																		Orthoretrovirinae
11886	Viruses	Artverviricota	Revtraviricetes	Ortervirales	Retroviridae	Alpharetrovirus	Rous sarcoma virus		Riboviria																												Pararnavirae																		Orthoretrovirinae
11887	Viruses	Artverviricota	Revtraviricetes	Ortervirales	Retroviridae	Alpharetrovirus	Rous sarcoma virus		Riboviria																												Pararnavirae		Rous sarcoma virus (strain H-19)																Orthoretrovirinae
11888	Viruses	Artverviricota	Revtraviricetes	Ortervirales	Retroviridae	Alpharetrovirus	Rous sarcoma virus		Riboviria																												Pararnavirae		Rous sarcoma virus - Prague C																Orthoretrovirinae
11889	Viruses	Artverviricota	Revtraviricetes	Ortervirales	Retroviridae	Alpharetrovirus	Rous sarcoma virus		Riboviria																												Pararnavirae		Rous sarcoma virus (strain Schmidt-Ruppin)																Orthoretrovirinae
11894	Viruses	Artverviricota	Revtraviricetes	Ortervirales	Retroviridae	Alpharetrovirus	Avian sarcoma virus		Riboviria																												Pararnavirae		unclassified Alpharetrovirus	Avian sarcoma virus RASV1441															Orthoretrovirinae
11899	Viruses	Artverviricota	Revtraviricetes	Ortervirales	Retroviridae	Gammaretrovirus	Reticuloendotheliosis virus		Riboviria																												Pararnavirae		Avian spleen necrosis virus																Orthoretrovirinae
11901	Viruses	Artverviricota	Revtraviricetes	Ortervirales	Retroviridae	Deltaretrovirus	Bovine leukemia virus		Riboviria																												Pararnavirae																		Orthoretrovirinae
11902	Viruses	Artverviricota	Revtraviricetes	Ortervirales	Retroviridae	Deltaretrovirus	Bovine leukemia virus		Riboviria																												Pararnavirae		Bovine leukemia virus (AMERICAN ISOLATE FLK)																Orthoretrovirinae
11903	Viruses	Artverviricota	Revtraviricetes	Ortervirales	Retroviridae	Deltaretrovirus	Bovine leukemia virus		Riboviria																												Pararnavirae		Bovine leukemia virus (AUSTRALIAN ISOLATE)																Orthoretrovirinae
11904	Viruses	Artverviricota	Revtraviricetes	Ortervirales	Retroviridae	Deltaretrovirus	Bovine leukemia virus		Riboviria																												Pararnavirae		Bovine leukemia virus (AMERICAN ISOLATE VDM)																Orthoretrovirinae
11905	Viruses	Artverviricota	Revtraviricetes	Ortervirales	Retroviridae	Deltaretrovirus	Bovine leukemia virus		Riboviria																												Pararnavirae		Bovine leukemia virus (BELGIUM ISOLATE LB285)																Orthoretrovirinae
11906	Viruses	Artverviricota	Revtraviricetes	Ortervirales	Retroviridae	Deltaretrovirus	Bovine leukemia virus		Riboviria																												Pararnavirae		Bovine leukemia virus (BELGIUM ISOLATE LB59)																Orthoretrovirinae
11907	Viruses	Artverviricota	Revtraviricetes	Ortervirales	Retroviridae	Deltaretrovirus	Bovine leukemia virus		Riboviria																												Pararnavirae		Bovine leukemia virus (JAPANESE ISOLATE BLV-1)																Orthoretrovirinae
11908	Viruses	Artverviricota	Revtraviricetes	Ortervirales	Retroviridae	Deltaretrovirus	Primate T-lymphotropic virus 1		Riboviria																												Pararnavirae		Human T-cell leukemia virus type I																Orthoretrovirinae
11909	Viruses	Artverviricota	Revtraviricetes	Ortervirales	Retroviridae	Deltaretrovirus	Primate T-lymphotropic virus 2		Riboviria																												Pararnavirae		Human T-lymphotropic virus 2																Orthoretrovirinae
11913	Viruses	Artverviricota	Revtraviricetes	Ortervirales	Retroviridae	Alpharetrovirus	Avian leukosis virus		Riboviria																												Pararnavirae		Avian leukemia virus	Avian leukemia virus e26															Orthoretrovirinae
11915	Viruses	Artverviricota	Revtraviricetes	Ortervirales	Retroviridae		Avian myelocytomatosis virus hbi		Riboviria	Avian retroviruses																											Pararnavirae		unclassified Retroviridae
11916	Viruses	Artverviricota	Revtraviricetes	Ortervirales	Retroviridae	Alpharetrovirus	Avian carcinoma Mill Hill virus 2		Riboviria																												Pararnavirae		Avian retrovirus mh2e21																Orthoretrovirinae
11921	Viruses	Artverviricota	Revtraviricetes	Ortervirales	Retroviridae	Gammaretrovirus	Feline leukemia virus		Riboviria																												Pararnavirae		Feline leukemia provirus (clone CFE-16)																Orthoretrovirinae
11922	Viruses	Artverviricota	Revtraviricetes	Ortervirales	Retroviridae	Gammaretrovirus	Feline leukemia virus		Riboviria																												Pararnavirae		Feline leukemia provirus (clone CFE-6)																Orthoretrovirinae
11923	Viruses	Artverviricota	Revtraviricetes	Ortervirales	Retroviridae	Gammaretrovirus	Feline leukemia virus		Riboviria																												Pararnavirae		Feline leukemia provirus ftt																Orthoretrovirinae
11926	Viruses	Artverviricota	Revtraviricetes	Ortervirales	Retroviridae	Deltaretrovirus	Primate T-lymphotropic virus 1		Riboviria																												Pararnavirae		Human T-cell leukemia virus type I	HTLV-1 subtype A	Human T-cell lymphotrophic virus type 1 (strain ATK)														Orthoretrovirinae
11927	Viruses	Artverviricota	Revtraviricetes	Ortervirales	Retroviridae	Deltaretrovirus	Primate T-lymphotropic virus 1		Riboviria																												Pararnavirae		Human T-cell leukemia virus type I	HTLV-1 subtype A	Human T-cell lymphotrophic virus type 1 (Caribbean isolate)														Orthoretrovirinae
11928	Viruses	Artverviricota	Revtraviricetes	Ortervirales	Retroviridae	Deltaretrovirus	Primate T-lymphotropic virus 1		Riboviria																												Pararnavirae		Human T-cell leukemia virus type I	HTLV-1 subtype A	Human T-cell lymphotrophic virus type 1 (isolate MT-2)														Orthoretrovirinae
11932	Viruses	Artverviricota	Revtraviricetes	Ortervirales	Retroviridae	Intracisternal A-particles	Mouse Intracisternal A-particle		Riboviria																												Pararnavirae		unclassified Retroviridae
11935	Viruses	Artverviricota	Revtraviricetes	Ortervirales	Retroviridae	Gammaretrovirus	Murine leukemia virus		Riboviria																												Pararnavirae		unclassified Murine leukemia virus	Mink cell focus-forming murine leukemia virus															Orthoretrovirinae
11936	Viruses	Artverviricota	Revtraviricetes	Ortervirales	Retroviridae	Gammaretrovirus	Murine leukemia virus		Riboviria																												Pararnavirae		unclassified Murine leukemia virus	Mink cell focus-forming murine leukemia virus	Mink cell focus-forming murine leukemia virus (ISOLATE CI-3)														Orthoretrovirinae
11938	Viruses	Artverviricota	Revtraviricetes	Ortervirales	Retroviridae	Gammaretrovirus	Murine leukemia virus		Riboviria																												Pararnavirae		unclassified Murine leukemia virus	Rauscher murine leukemia virus															Orthoretrovirinae
11942	Viruses	Artverviricota	Revtraviricetes	Ortervirales	Retroviridae	Betaretrovirus	Mason-Pfizer monkey virus		Riboviria																												Pararnavirae		Simian retrovirus 1																Orthoretrovirinae
11945	Viruses	Artverviricota	Revtraviricetes	Ortervirales	Retroviridae	Alpharetrovirus	Avian endogenous virus		Riboviria																												Pararnavirae		unclassified Alpharetrovirus																Orthoretrovirinae
11946	Viruses	Artverviricota	Revtraviricetes	Ortervirales	Retroviridae	Alpharetrovirus	Avian leukosis virus		Riboviria																												Pararnavirae		Avian leukemia virus																Orthoretrovirinae
11948	Viruses	Artverviricota	Revtraviricetes	Ortervirales	Retroviridae	Alpharetrovirus	Avian leukosis virus		Riboviria																												Pararnavirae		Rous-associated virus type 2																Orthoretrovirinae
11949	Viruses	Artverviricota	Revtraviricetes	Ortervirales	Retroviridae	Alpharetrovirus	Avian leukosis virus		Riboviria																												Pararnavirae		Rous-associated virus type 0																Orthoretrovirinae
11950	Viruses	Artverviricota	Revtraviricetes	Ortervirales	Retroviridae	Alpharetrovirus	Avian leukosis virus		Riboviria																												Pararnavirae		Rous-associated virus type 1																Orthoretrovirinae
11955	Viruses	Artverviricota	Revtraviricetes	Ortervirales	Retroviridae	Alpharetrovirus	Avian retrovirus		Riboviria																												Pararnavirae		unclassified Alpharetrovirus																Orthoretrovirinae
11957	Viruses	Artverviricota	Revtraviricetes	Ortervirales	Retroviridae	Alpharetrovirus	Avian sarcoma virus		Riboviria																												Pararnavirae		unclassified Alpharetrovirus	Avian sarcoma virus 1															Orthoretrovirinae
11958	Viruses	Artverviricota	Revtraviricetes	Ortervirales	Retroviridae	Alpharetrovirus	Avian carcinoma virus		Riboviria																												Pararnavirae		unclassified Alpharetrovirus																Orthoretrovirinae
11960	Viruses	Artverviricota	Revtraviricetes	Ortervirales	Retroviridae	Alpharetrovirus	Avian myeloblastosis-associated virus		Riboviria																												Pararnavirae		unclassified Alpharetrovirus																Orthoretrovirinae
11961	Viruses	Artverviricota	Revtraviricetes	Ortervirales	Retroviridae	Alpharetrovirus	Lymphoproliferative disease virus		Riboviria																												Pararnavirae		unclassified Alpharetrovirus																Orthoretrovirinae
11963	Viruses	Artverviricota	Revtraviricetes	Ortervirales	Retroviridae	Spumavirus	Simian foamy virus		Riboviria																												Pararnavirae		Human spumaretrovirus																Spumaretrovirinae
11965	Viruses	Artverviricota	Revtraviricetes	Ortervirales	Retroviridae	Spumavirus	African green monkey simian foamy virus		Riboviria																												Pararnavirae		Simian foamy virus 3																Spumaretrovirinae
11966	Viruses	Artverviricota	Revtraviricetes	Ortervirales	Retroviridae		Aids-associated retrovirus		Riboviria																												Pararnavirae		unclassified Retroviridae
11968	Viruses	Artverviricota	Revtraviricetes	Ortervirales	Retroviridae	Intracisternal A-particles	IAP H10		Riboviria																												Pararnavirae		unclassified Retroviridae
11970	Viruses	Artverviricota	Revtraviricetes	Ortervirales	Retroviridae	Gammaretrovirus	Woolly monkey sarcoma virus		Riboviria																												Pararnavirae																		Orthoretrovirinae
11971	Viruses	Artverviricota	Revtraviricetes	Ortervirales	Retroviridae		Avian hemangioma-inducing virus		Riboviria	Avian retroviruses																											Pararnavirae		unclassified Retroviridae
11973	Viruses	Artverviricota	Revtraviricetes	Ortervirales	Retroviridae		Myeloproliferative leukemia virus		Riboviria																												Pararnavirae		unclassified Retroviridae
11974	Viruses	Pisuviricota	Pisoniviricetes	Picornavirales	Caliciviridae				Riboviria																												Orthornavirae
11976	Viruses	Pisuviricota	Pisoniviricetes	Picornavirales	Caliciviridae	Lagovirus	Rabbit hemorrhagic disease virus		Riboviria																												Orthornavirae
11977	Viruses	Pisuviricota	Pisoniviricetes	Picornavirales	Caliciviridae	Lagovirus	Rabbit hemorrhagic disease virus		Riboviria																												Orthornavirae		Rabbit hemorrhagic disease virus-V351
11978	Viruses	Pisuviricota	Pisoniviricetes	Picornavirales	Caliciviridae	Vesivirus	Feline calicivirus		Riboviria																												Orthornavirae
11979	Viruses	Pisuviricota	Pisoniviricetes	Picornavirales	Caliciviridae	Vesivirus	Feline calicivirus		Riboviria																												Orthornavirae		Feline calicivirus strain CFI/68 FIV
11980	Viruses	Pisuviricota	Pisoniviricetes	Picornavirales	Caliciviridae	Vesivirus	Feline calicivirus		Riboviria																												Orthornavirae		Feline calicivirus strain Japanese F4
11981	Viruses	Pisuviricota	Pisoniviricetes	Picornavirales	Caliciviridae	Vesivirus	Feline calicivirus		Riboviria																												Orthornavirae		Feline calicivirus strain F9
11982	Viruses	Pisuviricota	Pisoniviricetes	Picornavirales	Caliciviridae	Vesivirus	Vesicular exanthema of swine virus		Riboviria																												Orthornavirae		San Miguel sea lion virus
11983	Viruses	Pisuviricota	Pisoniviricetes	Picornavirales	Caliciviridae	Norovirus	Norwalk virus		Riboviria																												Orthornavirae
11984	Viruses	Pisuviricota	Pisoniviricetes	Picornavirales	Caliciviridae	Norovirus	Norwalk virus		Riboviria	Norovirus GI																											Orthornavirae		Southampton virus
11985	Viruses	Kitrinoviricota	Tolucaviricetes	Tolivirales	Tombusviridae	Carmovirus			Riboviria																												Orthornavirae		unclassified Tombusviridae
11986	Viruses	Kitrinoviricota	Tolucaviricetes	Tolivirales	Tombusviridae	Alphacarmovirus	Carnation mottle virus		Riboviria																												Orthornavirae																		Procedovirinae
11987	Viruses	Kitrinoviricota	Tolucaviricetes	Tolivirales	Tombusviridae	Gammacarmovirus	Melon necrotic spot virus		Riboviria																												Orthornavirae																		Procedovirinae
11988	Viruses	Kitrinoviricota	Tolucaviricetes	Tolivirales	Tombusviridae	Betacarmovirus	Turnip crinkle virus		Riboviria																												Orthornavirae																		Procedovirinae
12014	Viruses	Lenarviricota	Leviviricetes	Norzivirales	Fiersviridae	Emesvirus	Emesvirus japonicum		Riboviria																												Orthornavirae		Enterobacteria phage BO1
12016	Viruses	Lenarviricota	Leviviricetes	Norzivirales	Fiersviridae	Emesvirus	Emesvirus zinderi		Riboviria																												Orthornavirae		Enterobacteria phage f2
12017	Viruses	Lenarviricota	Leviviricetes	Norzivirales	Fiersviridae	Emesvirus	Emesvirus zinderi		Riboviria																												Orthornavirae		Enterobacteria phage fr
12018	Viruses	Lenarviricota	Leviviricetes	Norzivirales	Fiersviridae	Emesvirus	Emesvirus japonicum		Riboviria																												Orthornavirae		Enterobacteria phage GA
12019	Viruses	Lenarviricota	Leviviricetes	Norzivirales	Fiersviridae	Emesvirus	Emesvirus japonicum		Riboviria																												Orthornavirae		Enterobacteria phage JP34
12020	Viruses	Lenarviricota	Leviviricetes	Norzivirales	Fiersviridae	Emesvirus	Emesvirus zinderi		Riboviria																												Orthornavirae		Enterobacteria phage JP501
12021	Viruses	Lenarviricota	Leviviricetes	Norzivirales	Fiersviridae	Emesvirus	Emesvirus japonicum		Riboviria																												Orthornavirae		Enterobacteria phage KU1
12022	Viruses	Lenarviricota	Leviviricetes	Norzivirales	Fiersviridae	Emesvirus	Emesvirus zinderi		Riboviria																												Orthornavirae		Escherichia phage MS2
12023	Viruses	Lenarviricota	Leviviricetes	Norzivirales	Fiersviridae	Pepevirus	Pepevirus rubrum		Riboviria																												Orthornavirae		Pseudomonas phage PP7
12024	Viruses	Lenarviricota	Leviviricetes	Norzivirales	Fiersviridae	Perrunavirus	Perrunavirus olsenii		Riboviria																												Orthornavirae		Pseudomonas phage PRR1
12026	Viruses	Lenarviricota	Leviviricetes	Norzivirales	Fiersviridae	Emesvirus	Emesvirus zinderi		Riboviria																												Orthornavirae		Enterobacteria phage R17
12027	Viruses	Lenarviricota	Leviviricetes	Norzivirales	Fiersviridae	Qubevirus	Qubevirus faecium		Riboviria																												Orthornavirae		Enterobacteria phage SP
12029	Viruses	Lenarviricota	Leviviricetes	Norzivirales	Fiersviridae	Emesvirus	Emesvirus japonicum		Riboviria																												Orthornavirae		Enterobacteria phage TH1
12030	Viruses	Lenarviricota	Leviviricetes	Norzivirales	Fiersviridae	Qubevirus	Qubevirus faecium		Riboviria																												Orthornavirae		Enterobacteria phage TW19
12031	Viruses	Lenarviricota	Leviviricetes	Norzivirales	Fiersviridae	Qubevirus	Qubevirus faecium		Riboviria																												Orthornavirae		Enterobacteria phage TW28
12032	Viruses	Lenarviricota	Leviviricetes	Norzivirales	Fiersviridae	Qubevirus	Qubevirus durum		Riboviria																												Orthornavirae		Enterobacteria phage VK
12034	Viruses	Lenarviricota	Leviviricetes	Norzivirales	Fiersviridae	Emesvirus	Emesvirus zinderi		Riboviria																												Orthornavirae		Enterobacteria phage fr	Enterobacteria phage fr1
12036	Viruses	Kitrinoviricota	Tolucaviricetes	Tolivirales	Tombusviridae	Luteovirus			Riboviria																												Orthornavirae
12037	Viruses	Kitrinoviricota	Tolucaviricetes	Tolivirales	Tombusviridae	Luteovirus	Barley yellow dwarf virus		Riboviria																												Orthornavirae		unclassified Luteovirus
12039	Viruses	Kitrinoviricota	Tolucaviricetes	Tolivirales	Tombusviridae	Luteovirus	Barley yellow dwarf virus		Riboviria																												Orthornavirae		unclassified Luteovirus	Barley yellow dwarf virus (ISOLATE NY-RPV)
12041	Viruses	Kitrinoviricota	Tolucaviricetes	Tolivirales	Tombusviridae	Luteovirus	Bean leafroll virus		Riboviria																												Orthornavirae
12042	Viruses	Pisuviricota	Pisoniviricetes	Sobelivirales	Solemoviridae	Polerovirus	Beet western yellows virus		Riboviria																												Orthornavirae
12043	Viruses	Pisuviricota	Pisoniviricetes	Sobelivirales	Solemoviridae	Polerovirus	Beet western yellows virus		Riboviria																												Orthornavirae		Beet western yellows virus-FL1
12044	Viruses	Pisuviricota	Pisoniviricetes	Sobelivirales	Solemoviridae	Polerovirus	Beet western yellows virus		Riboviria																												Orthornavirae		Beet western yellows virus (ISOLATE GB1)
12045	Viruses	Pisuviricota	Pisoniviricetes	Sobelivirales	Solemoviridae	Polerovirus	Potato leafroll virus		Riboviria																												Orthornavirae
12046	Viruses	Pisuviricota	Pisoniviricetes	Sobelivirales	Solemoviridae	Polerovirus	Potato leafroll virus		Riboviria																												Orthornavirae		Potato leafroll virus (STRAIN 1)
12047	Viruses	Pisuviricota	Pisoniviricetes	Sobelivirales	Solemoviridae	Polerovirus	Potato leafroll virus		Riboviria																												Orthornavirae		Potato leafroll virus (STRAIN ROWHANI)
12048	Viruses	Pisuviricota	Pisoniviricetes	Sobelivirales	Solemoviridae	Polerovirus	Potato leafroll virus		Riboviria																												Orthornavirae		Potato leafroll virus (STRAIN WAGENINGEN)
12049	Viruses	Kitrinoviricota	Tolucaviricetes	Tolivirales	Tombusviridae	Luteovirus	Soybean dwarf virus		Riboviria																												Orthornavirae
12050	Viruses	Pisuviricota	Pisoniviricetes	Picornavirales	Secoviridae	Waikavirus			Riboviria																												Orthornavirae
12051	Viruses	Kitrinoviricota	Alsuviricetes	Tymovirales	Tymoviridae	Marafivirus			Riboviria																												Orthornavirae
12054	Viruses	Kitrinoviricota	Tolucaviricetes	Tolivirales	Tombusviridae		unidentified tobacco necrosis virus		Riboviria																												Orthornavirae		unclassified Tombusviridae
12055	Viruses	Kitrinoviricota	Tolucaviricetes	Tolivirales	Tombusviridae	Alphanecrovirus	Tobacco necrosis virus A		Riboviria																												Orthornavirae																		Procedovirinae
12056	Viruses	Kitrinoviricota	Tolucaviricetes	Tolivirales	Tombusviridae	Betanecrovirus	Tobacco necrosis virus D		Riboviria																												Orthornavirae																		Procedovirinae
12057	Viruses	Pisuviricota	Pisoniviricetes	Picornavirales	Secoviridae	Sequivirus			Riboviria																												Orthornavirae
12058	Viruses	Pisuviricota	Pisoniviricetes	Picornavirales	Picornaviridae				Riboviria																												Orthornavirae
12059	Viruses	Pisuviricota	Pisoniviricetes	Picornavirales	Picornaviridae	Enterovirus			Riboviria																												Orthornavirae																		Ensavirinae
12060	Viruses	Pisuviricota	Pisoniviricetes	Picornavirales	Picornaviridae	Enterovirus	Enterovirus B		Riboviria																												Orthornavirae												Echovirus E9						Ensavirinae
12062	Viruses	Pisuviricota	Pisoniviricetes	Picornavirales	Picornaviridae	Enterovirus	Enterovirus B		Riboviria																												Orthornavirae												Echovirus E6						Ensavirinae
12063	Viruses	Pisuviricota	Pisoniviricetes	Picornavirales	Picornaviridae	Parechovirus	Parechovirus A		Riboviria																												Orthornavirae		Human parechovirus 1																Paavivirinae
12064	Viruses	Pisuviricota	Pisoniviricetes	Picornavirales	Picornaviridae	Enterovirus	Enterovirus E		Riboviria																												Orthornavirae																		Ensavirinae
12065	Viruses	Pisuviricota	Pisoniviricetes	Picornavirales	Picornaviridae	Enterovirus	Enterovirus E		Riboviria																												Orthornavirae		Bovine enterovirus strain VG-5-27																Ensavirinae
12066	Viruses	Pisuviricota	Pisoniviricetes	Picornavirales	Picornaviridae	Enterovirus	Coxsackievirus		Riboviria																												Orthornavirae		unclassified Enterovirus																Ensavirinae
12067	Viruses	Pisuviricota	Pisoniviricetes	Picornavirales	Picornaviridae	Enterovirus	Enterovirus B		Riboviria																												Orthornavirae												Coxsackievirus A9						Ensavirinae
12068	Viruses	Pisuviricota	Pisoniviricetes	Picornavirales	Picornaviridae	Enterovirus	Enterovirus B		Riboviria																												Orthornavirae		Human coxsackievirus A9 (strain Griggs)										Coxsackievirus A9						Ensavirinae
12069	Viruses	Pisuviricota	Pisoniviricetes	Picornavirales	Picornaviridae	Enterovirus	Enterovirus C		Riboviria																												Orthornavirae												Coxsackievirus A21						Ensavirinae
12070	Viruses	Pisuviricota	Pisoniviricetes	Picornavirales	Picornaviridae	Enterovirus	Enterovirus C		Riboviria																												Orthornavirae		Human coxsackievirus A21 Coe										Coxsackievirus A21						Ensavirinae
12071	Viruses	Pisuviricota	Pisoniviricetes	Picornavirales	Picornaviridae	Enterovirus	Enterovirus B		Riboviria																												Orthornavirae		Coxsackievirus B1																Ensavirinae
12072	Viruses	Pisuviricota	Pisoniviricetes	Picornavirales	Picornaviridae	Enterovirus	Enterovirus B		Riboviria																												Orthornavirae		Coxsackievirus B3																Ensavirinae
12073	Viruses	Pisuviricota	Pisoniviricetes	Picornavirales	Picornaviridae	Enterovirus	Enterovirus B		Riboviria																												Orthornavirae		Coxsackievirus B4																Ensavirinae
12074	Viruses	Pisuviricota	Pisoniviricetes	Picornavirales	Picornaviridae	Enterovirus	Enterovirus B		Riboviria																												Orthornavirae		Coxsackievirus B5																Ensavirinae
12075	Viruses	Pisuviricota	Pisoniviricetes	Picornavirales	Picornaviridae	Enterovirus	Enterovirus B		Riboviria																												Orthornavirae		Swine vesicular disease virus																Ensavirinae
12076	Viruses	Pisuviricota	Pisoniviricetes	Picornavirales	Picornaviridae	Enterovirus	Enterovirus B		Riboviria																												Orthornavirae		Swine vesicular disease virus	Swine vesicular disease virus (STRAIN H/3 '76)															Ensavirinae
12077	Viruses	Pisuviricota	Pisoniviricetes	Picornavirales	Picornaviridae	Enterovirus	Enterovirus B		Riboviria																												Orthornavirae		Swine vesicular disease virus	Swine vesicular disease virus (STRAIN UKG/27/72)															Ensavirinae
12078	Viruses	Pisuviricota	Pisoniviricetes	Picornavirales	Picornaviridae	Enterovirus	Enterovirus B		Riboviria																												Orthornavirae												Echovirus E11						Ensavirinae
12079	Viruses	Pisuviricota	Pisoniviricetes	Picornavirales	Picornaviridae	Enterovirus	Enterovirus C		Riboviria																												Orthornavirae		unclassified Human enterovirus C	unidentified poliovirus															Ensavirinae
12080	Viruses	Pisuviricota	Pisoniviricetes	Picornavirales	Picornaviridae	Enterovirus	Enterovirus C		Riboviria																												Orthornavirae												Poliovirus 1						Ensavirinae
12081	Viruses	Pisuviricota	Pisoniviricetes	Picornavirales	Picornaviridae	Enterovirus	Enterovirus C		Riboviria																												Orthornavirae		Human poliovirus 1 Mahoney										Poliovirus 1						Ensavirinae
12082	Viruses	Pisuviricota	Pisoniviricetes	Picornavirales	Picornaviridae	Enterovirus	Enterovirus C		Riboviria																												Orthornavirae		Human poliovirus 1 strain Sabin										Poliovirus 1						Ensavirinae
12083	Viruses	Pisuviricota	Pisoniviricetes	Picornavirales	Picornaviridae	Enterovirus	Enterovirus C		Riboviria																												Orthornavirae												Poliovirus 2						Ensavirinae
12084	Viruses	Pisuviricota	Pisoniviricetes	Picornavirales	Picornaviridae	Enterovirus	Enterovirus C		Riboviria																												Orthornavirae		Poliovirus type 2 strain Lansing										Poliovirus 2						Ensavirinae
12085	Viruses	Pisuviricota	Pisoniviricetes	Picornavirales	Picornaviridae	Enterovirus	Enterovirus C		Riboviria																												Orthornavirae		Poliovirus type 2 strain W-2										Poliovirus 2						Ensavirinae
12086	Viruses	Pisuviricota	Pisoniviricetes	Picornavirales	Picornaviridae	Enterovirus	Enterovirus C		Riboviria																												Orthornavirae												Poliovirus 3						Ensavirinae
12087	Viruses	Pisuviricota	Pisoniviricetes	Picornavirales	Picornaviridae	Enterovirus	Enterovirus C		Riboviria																												Orthornavirae		Poliovirus type 3 (strain 23127)										Poliovirus 3						Ensavirinae
12088	Viruses	Pisuviricota	Pisoniviricetes	Picornavirales	Picornaviridae	Enterovirus	Enterovirus C		Riboviria																												Orthornavirae		Poliovirus type 3 (strains P3/LEON/37 AND P3/LEON 12A[1]B)										Poliovirus 3						Ensavirinae
12089	Viruses	Pisuviricota	Pisoniviricetes	Picornavirales	Picornaviridae	Enterovirus	Enterovirus C		Riboviria																												Orthornavirae												Coxsackievirus A24						Ensavirinae
12090	Viruses	Pisuviricota	Pisoniviricetes	Picornavirales	Picornaviridae	Enterovirus	Enterovirus D		Riboviria																												Orthornavirae												enterovirus D70						Ensavirinae
12091	Viruses	Pisuviricota	Pisoniviricetes	Picornavirales	Picornaviridae	Hepatovirus			Riboviria																												Orthornavirae																		Heptrevirinae
12092	Viruses	Pisuviricota	Pisoniviricetes	Picornavirales	Picornaviridae	Hepatovirus	Hepatovirus A		Riboviria																												Orthornavirae																		Heptrevirinae
12093	Viruses	Pisuviricota	Pisoniviricetes	Picornavirales	Picornaviridae	Hepatovirus	Hepatovirus A		Riboviria																												Orthornavirae		Human hepatitis A virus	Human hepatitis A virus Shanghai/LCDC-1/1984															Heptrevirinae
12097	Viruses	Pisuviricota	Pisoniviricetes	Picornavirales	Picornaviridae	Hepatovirus	Hepatovirus A		Riboviria																												Orthornavirae		Human hepatitis A virus	Human hepatitis A virus Hu/Costa Rica/CR326/1960															Heptrevirinae
12098	Viruses	Pisuviricota	Pisoniviricetes	Picornavirales	Picornaviridae	Hepatovirus	Hepatovirus A		Riboviria																												Orthornavirae		Human hepatitis A virus	Human hepatitis A virus Hu/Australia/HM175/1976															Heptrevirinae
12099	Viruses	Pisuviricota	Pisoniviricetes	Picornavirales	Picornaviridae	Hepatovirus	Hepatovirus A		Riboviria																												Orthornavirae		Human hepatitis A virus	Human hepatitis A virus Hu/Los Angelos/LA/1975															Heptrevirinae
12100	Viruses	Pisuviricota	Pisoniviricetes	Picornavirales	Picornaviridae	Hepatovirus	Hepatovirus A		Riboviria																												Orthornavirae		Human hepatitis A virus	Human hepatitis A virus Hu/Northern Africa/MBB/1978															Heptrevirinae
12101	Viruses	Pisuviricota	Pisoniviricetes	Picornavirales	Picornaviridae	Hepatovirus	Hepatovirus A		Riboviria																												Orthornavirae		Simian hepatitis A virus																Heptrevirinae
12102	Viruses	Pisuviricota	Pisoniviricetes	Picornavirales	Picornaviridae	Hepatovirus	Hepatovirus A		Riboviria																												Orthornavirae		Simian hepatitis A virus	Simian hepatitis A virus Cercopithecus/Kenya/AGM-27/1985															Heptrevirinae
12103	Viruses	Pisuviricota	Pisoniviricetes	Picornavirales	Picornaviridae	Cardiovirus			Riboviria																												Orthornavirae																		Caphthovirinae
12104	Viruses	Pisuviricota	Pisoniviricetes	Picornavirales	Picornaviridae	Cardiovirus	Cardiovirus A		Riboviria																												Orthornavirae		Encephalomyocarditis virus																Caphthovirinae
12105	Viruses	Pisuviricota	Pisoniviricetes	Picornavirales	Picornaviridae	Cardiovirus	Cardiovirus A		Riboviria																												Orthornavirae		Encephalomyocarditis virus	Encephalomyocarditis virus strain emc-b nondiabetogenic															Caphthovirinae
12106	Viruses	Pisuviricota	Pisoniviricetes	Picornavirales	Picornaviridae	Cardiovirus	Cardiovirus A		Riboviria																												Orthornavirae		Encephalomyocarditis virus	Encephalomyocarditis virus strain emc-d diabetogenic															Caphthovirinae
12107	Viruses	Pisuviricota	Pisoniviricetes	Picornavirales	Picornaviridae	Cardiovirus	Cardiovirus A		Riboviria																												Orthornavirae		Encephalomyocarditis virus	Mengo virus															Caphthovirinae
12109	Viruses	Pisuviricota	Pisoniviricetes	Picornavirales	Picornaviridae	Aphthovirus			Riboviria																												Orthornavirae																		Caphthovirinae
12110	Viruses	Pisuviricota	Pisoniviricetes	Picornavirales	Picornaviridae	Aphthovirus	Foot-and-mouth disease virus		Riboviria																												Orthornavirae																		Caphthovirinae
12111	Viruses	Pisuviricota	Pisoniviricetes	Picornavirales	Picornaviridae	Aphthovirus	Foot-and-mouth disease virus		Riboviria																												Orthornavirae		Foot-and-mouth disease virus A																Caphthovirinae
12112	Viruses	Pisuviricota	Pisoniviricetes	Picornavirales	Picornaviridae	Aphthovirus	Foot-and-mouth disease virus		Riboviria																												Orthornavirae		Foot-and-mouth disease virus A	Foot-and-mouth disease virus (strain A10-61)															Caphthovirinae
12113	Viruses	Pisuviricota	Pisoniviricetes	Picornavirales	Picornaviridae	Aphthovirus	Foot-and-mouth disease virus		Riboviria																												Orthornavirae		Foot-and-mouth disease virus A	Foot-and-mouth disease virus (strain A5)															Caphthovirinae
12114	Viruses	Pisuviricota	Pisoniviricetes	Picornavirales	Picornaviridae	Aphthovirus	Foot-and-mouth disease virus		Riboviria																												Orthornavirae		Foot-and-mouth disease virus A	Foot-and-mouth disease virus (strain A12)															Caphthovirinae
12115	Viruses	Pisuviricota	Pisoniviricetes	Picornavirales	Picornaviridae	Aphthovirus	Foot-and-mouth disease virus		Riboviria																												Orthornavirae		Foot-and-mouth disease virus A	Foot-and-mouth disease virus (strain A24 Cruzeiro)															Caphthovirinae
12116	Viruses	Pisuviricota	Pisoniviricetes	Picornavirales	Picornaviridae	Aphthovirus	Foot-and-mouth disease virus		Riboviria																												Orthornavirae		Foot and mouth disease virus C																Caphthovirinae
12117	Viruses	Pisuviricota	Pisoniviricetes	Picornavirales	Picornaviridae	Aphthovirus	Foot-and-mouth disease virus		Riboviria																												Orthornavirae		Foot and mouth disease virus C	Foot-and-mouth disease virus (strain C3 Indaial)															Caphthovirinae
12118	Viruses	Pisuviricota	Pisoniviricetes	Picornavirales	Picornaviridae	Aphthovirus	Foot-and-mouth disease virus		Riboviria																												Orthornavirae		Foot-and-mouth disease virus O																Caphthovirinae
12120	Viruses	Pisuviricota	Pisoniviricetes	Picornavirales	Picornaviridae	Aphthovirus	Foot-and-mouth disease virus		Riboviria																												Orthornavirae		Foot and mouth disease virus C	Foot-and-mouth disease virus (strain C1-Santa Pau)															Caphthovirinae
12121	Viruses	Pisuviricota	Pisoniviricetes	Picornavirales	Picornaviridae	Aphthovirus	Foot-and-mouth disease virus		Riboviria																												Orthornavirae		Foot and mouth disease virus C	Foot-and-mouth disease virus C1															Caphthovirinae
12122	Viruses	Pisuviricota	Pisoniviricetes	Picornavirales	Picornaviridae	Aphthovirus	Foot-and-mouth disease virus		Riboviria																												Orthornavirae		Foot-and-mouth disease virus SAT 1																Caphthovirinae
12123	Viruses	Pisuviricota	Pisoniviricetes	Picornavirales	Picornaviridae	Aphthovirus	Foot-and-mouth disease virus		Riboviria																												Orthornavirae		Foot-and-mouth disease virus SAT 3																Caphthovirinae
12124	Viruses	Pisuviricota	Pisoniviricetes	Picornavirales	Picornaviridae	Cardiovirus	Cardiovirus B		Riboviria																												Orthornavirae		Theilovirus	Theiler's encephalomyelitis virus															Caphthovirinae
12125	Viruses	Pisuviricota	Pisoniviricetes	Picornavirales	Picornaviridae	Cardiovirus	Cardiovirus B		Riboviria																												Orthornavirae		Theilovirus	Theiler's encephalomyelitis virus	Theiler's encephalomyelitis virus (STRAIN BEAN 8386)														Caphthovirinae
12126	Viruses	Pisuviricota	Pisoniviricetes	Picornavirales	Picornaviridae	Cardiovirus	Cardiovirus B		Riboviria																												Orthornavirae		Theilovirus	Theiler's encephalomyelitis virus	Theiler's encephalomyelitis virus (STRAIN DA)														Caphthovirinae
12127	Viruses	Pisuviricota	Pisoniviricetes	Picornavirales	Picornaviridae	Cardiovirus	Cardiovirus B		Riboviria																												Orthornavirae		Theiler's murine encephalomyeltits virus GDVII																Caphthovirinae
12130	Viruses	Pisuviricota	Pisoniviricetes	Picornavirales	Picornaviridae	Enterovirus	Rhinovirus A		Riboviria																												Orthornavirae												rhinovirus A2						Ensavirinae
12131	Viruses	Pisuviricota	Pisoniviricetes	Picornavirales	Picornaviridae	Enterovirus	Rhinovirus B		Riboviria																												Orthornavirae												rhinovirus B14						Ensavirinae
12132	Viruses	Pisuviricota	Pisoniviricetes	Picornavirales	Picornaviridae	Enterovirus	Rhinovirus A		Riboviria																												Orthornavirae												rhinovirus A89						Ensavirinae
12134	Viruses	Pisuviricota	Pisoniviricetes	Picornavirales	Picornaviridae	Enterovirus	Rhinovirus A		Riboviria																												Orthornavirae		Human rhinovirus 1A										rhinovirus A1						Ensavirinae
12135	Viruses	Pisuviricota	Pisoniviricetes	Picornavirales	Picornaviridae	Enterovirus	Rhinovirus A		Riboviria																												Orthornavirae												rhinovirus A23						Ensavirinae
12136	Viruses	Pisuviricota	Pisoniviricetes	Picornavirales	Dicistroviridae	Cripavirus	Cricket paralysis virus		Riboviria																												Orthornavirae
12137	Viruses	Pisuviricota	Pisoniviricetes	Sobelivirales	Solemoviridae	Sobemovirus			Riboviria																												Orthornavirae
12138	Viruses	Kitrinoviricota	Tolucaviricetes	Tolivirales	Tombusviridae	Machlomovirus	Maize chlorotic mottle virus		Riboviria																												Orthornavirae																		Procedovirinae
12139	Viruses	Pisuviricota	Pisoniviricetes	Sobelivirales	Solemoviridae	Sobemovirus	Southern bean mosaic virus		Riboviria																												Orthornavirae
12141	Viruses	Kitrinoviricota	Tolucaviricetes	Tolivirales	Tombusviridae	Tombusvirus			Riboviria																												Orthornavirae																		Procedovirinae
12142	Viruses	Kitrinoviricota	Tolucaviricetes	Tolivirales	Tombusviridae	Tombusvirus	Artichoke mottled crinkle virus		Riboviria																												Orthornavirae																		Procedovirinae
12143	Viruses	Kitrinoviricota	Tolucaviricetes	Tolivirales	Tombusviridae	Tombusvirus	Cucumber necrosis virus		Riboviria																												Orthornavirae																		Procedovirinae
12144	Viruses	Kitrinoviricota	Tolucaviricetes	Tolivirales	Tombusviridae	Tombusvirus	Cymbidium ringspot virus		Riboviria																												Orthornavirae																		Procedovirinae
12145	Viruses	Kitrinoviricota	Tolucaviricetes	Tolivirales	Tombusviridae	Tombusvirus	Tomato bushy stunt virus		Riboviria																												Orthornavirae																		Procedovirinae
12146	Viruses	Kitrinoviricota	Tolucaviricetes	Tolivirales	Tombusviridae	Tombusvirus	Tomato bushy stunt virus		Riboviria																												Orthornavirae		Tomato bushy stunt virus (STRAIN BS-3)																Procedovirinae
12147	Viruses	Kitrinoviricota	Tolucaviricetes	Tolivirales	Tombusviridae	Tombusvirus	Tomato bushy stunt virus		Riboviria																												Orthornavirae		Tomato bushy stunt virus (STRAIN CHERRY)																Procedovirinae
12148	Viruses	Kitrinoviricota	Alsuviricetes	Tymovirales	Tymoviridae	Tymovirus			Riboviria																												Orthornavirae
12149	Viruses	Kitrinoviricota	Alsuviricetes	Tymovirales	Tymoviridae	Tymovirus	Belladonna mottle virus		Riboviria																												Orthornavirae
12150	Viruses	Kitrinoviricota	Alsuviricetes	Tymovirales	Tymoviridae	Tymovirus	Cacao yellow mosaic virus		Riboviria																												Orthornavirae
12151	Viruses	Kitrinoviricota	Alsuviricetes	Tymovirales	Tymoviridae	Tymovirus	Eggplant mosaic virus		Riboviria																												Orthornavirae
12152	Viruses	Kitrinoviricota	Alsuviricetes	Tymovirales	Tymoviridae	Tymovirus	Erysimum latent virus		Riboviria																												Orthornavirae
12153	Viruses	Kitrinoviricota	Alsuviricetes	Tymovirales	Tymoviridae	Tymovirus	Ononis yellow mosaic virus		Riboviria																												Orthornavirae
12154	Viruses	Kitrinoviricota	Alsuviricetes	Tymovirales	Tymoviridae	Tymovirus	Turnip yellow mosaic virus		Riboviria																												Orthornavirae
12155	Viruses	Kitrinoviricota	Alsuviricetes	Tymovirales	Tymoviridae	Tymovirus	Turnip yellow mosaic virus		Riboviria																												Orthornavirae		Turnip yellow mosaic virus (Australian isolate)
12157	Viruses	Kitrinoviricota	Alsuviricetes	Tymovirales	Tymoviridae	Tymovirus	Clitoria yellow vein virus		Riboviria																												Orthornavirae
12158	Viruses	Kitrinoviricota	Alsuviricetes	Tymovirales	Tymoviridae	Tymovirus	Kennedya yellow mosaic virus		Riboviria																												Orthornavirae
12160	Viruses	Kitrinoviricota	Alsuviricetes	Martellivirales	Closteroviridae	Closterovirus			Riboviria																												Orthornavirae
12161	Viruses	Kitrinoviricota	Alsuviricetes	Martellivirales	Closteroviridae	Closterovirus	Beet yellows virus		Riboviria																												Orthornavirae
12162	Viruses	Kitrinoviricota	Alsuviricetes	Martellivirales	Closteroviridae	Closterovirus	Citrus tristeza virus		Riboviria																												Orthornavirae
12163	Viruses	Kitrinoviricota	Alsuviricetes	Tymovirales	Betaflexiviridae	Carlavirus			Riboviria																												Orthornavirae																		Quinvirinae
12164	Viruses	Kitrinoviricota	Alsuviricetes	Tymovirales	Betaflexiviridae	Carlavirus	Carnation latent virus		Riboviria																												Orthornavirae																		Quinvirinae
12165	Viruses	Kitrinoviricota	Alsuviricetes	Tymovirales	Betaflexiviridae	Carlavirus	Chrysanthemum virus B		Riboviria																												Orthornavirae																		Quinvirinae
12166	Viruses	Kitrinoviricota	Alsuviricetes	Tymovirales	Betaflexiviridae	Carlavirus	Poplar mosaic virus		Riboviria																												Orthornavirae																		Quinvirinae
12167	Viruses	Kitrinoviricota	Alsuviricetes	Tymovirales	Betaflexiviridae	Carlavirus	Potato virus M		Riboviria																												Orthornavirae																		Quinvirinae
12168	Viruses	Kitrinoviricota	Alsuviricetes	Tymovirales	Betaflexiviridae	Carlavirus	Potato virus M		Riboviria																												Orthornavirae		Potato virus M (strain Russian)																Quinvirinae
12169	Viruses	Kitrinoviricota	Alsuviricetes	Tymovirales	Betaflexiviridae	Carlavirus	Potato virus S		Riboviria																												Orthornavirae																		Quinvirinae
12170	Viruses	Kitrinoviricota	Alsuviricetes	Tymovirales	Betaflexiviridae	Carlavirus	Potato virus S		Riboviria																												Orthornavirae		Potato virus S (strain Peruvian)																Quinvirinae
12171	Viruses	Kitrinoviricota	Alsuviricetes	Tymovirales	Betaflexiviridae	Carlavirus	Helenium virus S		Riboviria																												Orthornavirae																		Quinvirinae
12172	Viruses	Kitrinoviricota	Alsuviricetes	Tymovirales	Betaflexiviridae	Carlavirus	Shallot latent virus		Riboviria																												Orthornavirae																		Quinvirinae
12173	Viruses	Kitrinoviricota	Alsuviricetes	Tymovirales	Betaflexiviridae	Carlavirus	Lily symptomless virus		Riboviria																												Orthornavirae																		Quinvirinae
12174	Viruses	Kitrinoviricota	Alsuviricetes	Tymovirales	Betaflexiviridae	Capillovirus			Riboviria																												Orthornavirae																		Trivirinae
12175	Viruses	Kitrinoviricota	Alsuviricetes	Tymovirales	Betaflexiviridae	Trichovirus	Apple chlorotic leaf spot virus		Riboviria																												Orthornavirae																		Trivirinae
12176	Viruses	Kitrinoviricota	Alsuviricetes	Tymovirales	Alphaflexiviridae	Potexvirus			Riboviria																												Orthornavirae
12177	Viruses	Kitrinoviricota	Alsuviricetes	Tymovirales	Alphaflexiviridae	Potexvirus	Clover yellow mosaic virus		Riboviria																												Orthornavirae
12178	Viruses	Kitrinoviricota	Alsuviricetes	Tymovirales	Alphaflexiviridae	Potexvirus	Cymbidium mosaic virus		Riboviria																												Orthornavirae
12179	Viruses	Kitrinoviricota	Alsuviricetes	Tymovirales	Alphaflexiviridae	Potexvirus	Foxtail mosaic virus		Riboviria																												Orthornavirae
12180	Viruses	Kitrinoviricota	Alsuviricetes	Tymovirales	Alphaflexiviridae	Potexvirus	Narcissus mosaic virus		Riboviria																												Orthornavirae
12181	Viruses	Kitrinoviricota	Alsuviricetes	Tymovirales	Alphaflexiviridae	Potexvirus	Papaya mosaic virus		Riboviria																												Orthornavirae
12182	Viruses	Kitrinoviricota	Alsuviricetes	Tymovirales	Alphaflexiviridae	Potexvirus	Potato aucuba mosaic virus		Riboviria																												Orthornavirae
12183	Viruses	Kitrinoviricota	Alsuviricetes	Tymovirales	Alphaflexiviridae	Potexvirus	Potato virus X		Riboviria																												Orthornavirae
12184	Viruses	Kitrinoviricota	Alsuviricetes	Tymovirales	Alphaflexiviridae	Potexvirus	Potato virus X		Riboviria																												Orthornavirae		Potato virus X (strain CP)
12185	Viruses	Kitrinoviricota	Alsuviricetes	Tymovirales	Alphaflexiviridae	Potexvirus	Potato virus X		Riboviria																												Orthornavirae		Potato virus X (strain X3)
12186	Viruses	Kitrinoviricota	Alsuviricetes	Tymovirales	Alphaflexiviridae	Potexvirus	Potato virus X		Riboviria																												Orthornavirae		Potato virus X (strain XC)
12187	Viruses	Kitrinoviricota	Alsuviricetes	Tymovirales	Alphaflexiviridae	Potexvirus	Strawberry mild yellow edge virus		Riboviria																												Orthornavirae
12188	Viruses	Kitrinoviricota	Alsuviricetes	Tymovirales	Alphaflexiviridae	Potexvirus	White clover mosaic virus		Riboviria																												Orthornavirae
12189	Viruses	Kitrinoviricota	Alsuviricetes	Tymovirales	Alphaflexiviridae	Potexvirus	White clover mosaic virus		Riboviria																												Orthornavirae		White clover mosaic virus (strain M)
12190	Viruses	Kitrinoviricota	Alsuviricetes	Tymovirales	Alphaflexiviridae	Potexvirus	White clover mosaic virus		Riboviria																												Orthornavirae		White clover mosaic virus (strain O)
12194	Viruses	Kitrinoviricota	Alsuviricetes	Tymovirales	Alphaflexiviridae	Potexvirus	Lily virus X		Riboviria																												Orthornavirae
12195	Viruses	Pisuviricota	Stelpaviricetes	Patatavirales	Potyviridae	Potyvirus			Riboviria																												Orthornavirae
12196	Viruses	Pisuviricota	Stelpaviricetes	Patatavirales	Potyviridae	Potyvirus	Bean common mosaic virus		Riboviria																												Orthornavirae
12197	Viruses	Pisuviricota	Stelpaviricetes	Patatavirales	Potyviridae	Potyvirus	Bean yellow mosaic virus		Riboviria																												Orthornavirae
12198	Viruses	Pisuviricota	Stelpaviricetes	Patatavirales	Potyviridae	Potyvirus	Clover yellow vein virus		Riboviria																												Orthornavirae
12199	Viruses	Pisuviricota	Stelpaviricetes	Patatavirales	Potyviridae	Potyvirus	Cowpea aphid-borne mosaic virus		Riboviria																												Orthornavirae
12200	Viruses	Pisuviricota	Stelpaviricetes	Patatavirales	Potyviridae	Potyvirus	Leek yellow stripe virus		Riboviria																												Orthornavirae		Garlic mosaic virus
12201	Viruses	Pisuviricota	Stelpaviricetes	Patatavirales	Potyviridae	Potyvirus	Gloriosa stripe mosaic virus		Riboviria																												Orthornavirae
12202	Viruses	Pisuviricota	Stelpaviricetes	Patatavirales	Potyviridae	Potyvirus	Lettuce mosaic virus		Riboviria																												Orthornavirae
12203	Viruses	Pisuviricota	Stelpaviricetes	Patatavirales	Potyviridae	Potyvirus	Maize dwarf mosaic virus		Riboviria																												Orthornavirae
12204	Viruses	Pisuviricota	Stelpaviricetes	Patatavirales	Potyviridae	Potyvirus	Ornithogalum mosaic virus		Riboviria																												Orthornavirae
12205	Viruses	Pisuviricota	Stelpaviricetes	Patatavirales	Potyviridae	Potyvirus	Papaya ringspot virus		Riboviria																												Orthornavirae
12206	Viruses	Pisuviricota	Stelpaviricetes	Patatavirales	Potyviridae	Potyvirus	Papaya ringspot virus		Riboviria																												Orthornavirae		Papaya ringspot virus P
12207	Viruses	Pisuviricota	Stelpaviricetes	Patatavirales	Potyviridae	Potyvirus	Papaya ringspot virus		Riboviria																												Orthornavirae		Papaya ringspot virus W
12208	Viruses	Pisuviricota	Stelpaviricetes	Patatavirales	Potyviridae	Potyvirus	Pea seed-borne mosaic virus		Riboviria																												Orthornavirae
12209	Viruses	Pisuviricota	Stelpaviricetes	Patatavirales	Potyviridae	Potyvirus	Pepper mottle virus		Riboviria																												Orthornavirae
12210	Viruses	Pisuviricota	Stelpaviricetes	Patatavirales	Potyviridae	Potyvirus	Pepper severe mosaic virus		Riboviria																												Orthornavirae
12211	Viruses	Pisuviricota	Stelpaviricetes	Patatavirales	Potyviridae	Potyvirus	Plum pox virus		Riboviria																												Orthornavirae
12212	Viruses	Pisuviricota	Stelpaviricetes	Patatavirales	Potyviridae	Potyvirus	Plum pox virus		Riboviria																												Orthornavirae		Plum pox virus D
12213	Viruses	Pisuviricota	Stelpaviricetes	Patatavirales	Potyviridae	Potyvirus	Plum pox virus		Riboviria																												Orthornavirae		Plum pox virus isolate NAT
12214	Viruses	Pisuviricota	Stelpaviricetes	Patatavirales	Potyviridae	Potyvirus	Plum pox virus		Riboviria																												Orthornavirae		Plum pox virus strain Rankovic
12215	Viruses	Pisuviricota	Stelpaviricetes	Patatavirales	Potyviridae	Potyvirus	Potato virus A		Riboviria																												Orthornavirae
12216	Viruses	Pisuviricota	Stelpaviricetes	Patatavirales	Potyviridae	Potyvirus	Potato virus Y		Riboviria																												Orthornavirae
12217	Viruses	Pisuviricota	Stelpaviricetes	Patatavirales	Potyviridae	Potyvirus	Potato virus Y		Riboviria																												Orthornavirae		Potato virus Y strain C
12218	Viruses	Pisuviricota	Stelpaviricetes	Patatavirales	Potyviridae	Potyvirus	Potato virus Y		Riboviria																												Orthornavirae		Potato virus Y strain Chinese isolate
12219	Viruses	Pisuviricota	Stelpaviricetes	Patatavirales	Potyviridae	Potyvirus	Potato virus Y		Riboviria																												Orthornavirae		Potato virus Y strain N
12220	Viruses	Pisuviricota	Stelpaviricetes	Patatavirales	Potyviridae	Potyvirus	Potato virus Y		Riboviria																												Orthornavirae		Potato virus Y strain O
12221	Viruses	Pisuviricota	Stelpaviricetes	Patatavirales	Potyviridae	Potyvirus	Potato virus Y		Riboviria																												Orthornavirae		Potato virus Y strain YO
12222	Viruses	Pisuviricota	Stelpaviricetes	Patatavirales	Potyviridae	Potyvirus	Soybean mosaic virus		Riboviria																												Orthornavirae
12223	Viruses	Pisuviricota	Stelpaviricetes	Patatavirales	Potyviridae	Potyvirus	Soybean mosaic virus		Riboviria																												Orthornavirae		Soybean mosaic virus N
12224	Viruses	Pisuviricota	Stelpaviricetes	Patatavirales	Potyviridae	Potyvirus	Sugarcane mosaic virus		Riboviria																												Orthornavirae
12225	Viruses	Pisuviricota	Stelpaviricetes	Patatavirales	Potyviridae	Potyvirus	Sugarcane mosaic virus		Riboviria																												Orthornavirae		Sugarcane mosaic virus SC
12226	Viruses	Pisuviricota	Stelpaviricetes	Patatavirales	Potyviridae	Potyvirus	Potato virus A		Riboviria																												Orthornavirae		Tamarillo mosaic virus
12227	Viruses	Pisuviricota	Stelpaviricetes	Patatavirales	Potyviridae	Potyvirus	Tobacco etch virus		Riboviria																												Orthornavirae
12228	Viruses	Pisuviricota	Stelpaviricetes	Patatavirales	Potyviridae	Potyvirus	Tobacco vein mottling virus		Riboviria																												Orthornavirae
12229	Viruses	Pisuviricota	Stelpaviricetes	Patatavirales	Potyviridae	Potyvirus	Tulip breaking virus		Riboviria																												Orthornavirae
12230	Viruses	Pisuviricota	Stelpaviricetes	Patatavirales	Potyviridae	Potyvirus	Turnip mosaic virus		Riboviria																												Orthornavirae
12232	Viruses	Pisuviricota	Stelpaviricetes	Patatavirales	Potyviridae	Potyvirus	Zucchini yellow mosaic virus		Riboviria																												Orthornavirae
12233	Viruses	Pisuviricota	Stelpaviricetes	Patatavirales	Potyviridae	Potyvirus	Cowpea aphid-borne mosaic virus		Riboviria																												Orthornavirae		South African passiflora virus
12234	Viruses	Kitrinoviricota	Alsuviricetes	Martellivirales	Virgaviridae	Tobamovirus			Riboviria																												Orthornavirae
12235	Viruses	Kitrinoviricota	Alsuviricetes	Martellivirales	Virgaviridae	Tobamovirus	Cucumber green mottle mosaic virus		Riboviria																												Orthornavirae
12236	Viruses	Kitrinoviricota	Alsuviricetes	Martellivirales	Virgaviridae	Tobamovirus	Cucumber green mottle mosaic virus		Riboviria																												Orthornavirae		Cucumber green mottle mosaic virus (watermelon strain SH)
12237	Viruses	Kitrinoviricota	Alsuviricetes	Martellivirales	Virgaviridae	Tobamovirus	Cucumber green mottle mosaic virus		Riboviria																												Orthornavirae		Cucumber green mottle mosaic virus (watermelon strain W)
12238	Viruses	Kitrinoviricota	Alsuviricetes	Martellivirales	Virgaviridae	Tobamovirus	Odontoglossum ringspot virus		Riboviria																												Orthornavirae
12239	Viruses	Kitrinoviricota	Alsuviricetes	Martellivirales	Virgaviridae	Tobamovirus	Pepper mild mottle virus		Riboviria																												Orthornavirae
12240	Viruses	Kitrinoviricota	Alsuviricetes	Martellivirales	Virgaviridae	Tobamovirus	Sunn-hemp mosaic virus		Riboviria																												Orthornavirae
12241	Viruses	Kitrinoviricota	Alsuviricetes	Martellivirales	Virgaviridae	Tobamovirus	Tobacco mild green mosaic virus		Riboviria																												Orthornavirae
12242	Viruses	Kitrinoviricota	Alsuviricetes	Martellivirales	Virgaviridae	Tobamovirus	Tobacco mosaic virus		Riboviria																												Orthornavirae
12243	Viruses	Kitrinoviricota	Alsuviricetes	Martellivirales	Virgaviridae	Tobamovirus	Tobacco mosaic virus		Riboviria																												Orthornavirae		Tobacco mosaic virus (vulgare)
12244	Viruses	Kitrinoviricota	Alsuviricetes	Martellivirales	Virgaviridae	Tobamovirus	Tobacco mosaic virus		Riboviria																												Orthornavirae		Tobacco mosaic virus strain 06
12246	Viruses	Kitrinoviricota	Alsuviricetes	Martellivirales	Virgaviridae	Tobamovirus	Tobacco mosaic virus		Riboviria																												Orthornavirae		Tobacco mosaic virus strain Dahlemense
12247	Viruses	Kitrinoviricota	Alsuviricetes	Martellivirales	Virgaviridae	Tobamovirus	Tobacco mosaic virus		Riboviria																												Orthornavirae		Tobacco mosaic virus strain ER
12248	Viruses	Kitrinoviricota	Alsuviricetes	Martellivirales	Virgaviridae	Tobamovirus	Tobacco mosaic virus		Riboviria																												Orthornavirae		Tobacco mosaic virus strain HR
12249	Viruses	Kitrinoviricota	Alsuviricetes	Martellivirales	Virgaviridae	Tobamovirus	Tobacco mosaic virus		Riboviria																												Orthornavirae		Tobacco mosaic virus strain Kokubu
12250	Viruses	Kitrinoviricota	Alsuviricetes	Martellivirales	Virgaviridae	Tobamovirus	Odontoglossum ringspot virus		Riboviria																												Orthornavirae		Tobacco mosaic virus (strain O)
12251	Viruses	Kitrinoviricota	Alsuviricetes	Martellivirales	Virgaviridae	Tobamovirus	Tobacco mosaic virus		Riboviria																												Orthornavirae		Tobacco mosaic virus strain OM
12252	Viruses	Kitrinoviricota	Alsuviricetes	Martellivirales	Virgaviridae	Tobamovirus	Tobacco mosaic virus		Riboviria																												Orthornavirae		Tobacco mosaic virus strain tomato/L
12253	Viruses	Kitrinoviricota	Alsuviricetes	Martellivirales	Virgaviridae	Tobamovirus	Tomato mosaic virus		Riboviria																												Orthornavirae
12256	Viruses	Kitrinoviricota	Alsuviricetes	Hepelivirales	Benyviridae	Benyvirus	Beet necrotic yellow vein virus		Riboviria																												Orthornavirae		Beet necrotic yellow vein mosaic virus F2
12257	Viruses	Kitrinoviricota	Alsuviricetes	Hepelivirales	Benyviridae	Benyvirus	Beet necrotic yellow vein virus		Riboviria																												Orthornavirae		Beet necrotic yellow vein mosaic virus G1
12258	Viruses	Pisuviricota	Pisoniviricetes	Picornavirales	Secoviridae	Comovirus			Riboviria																												Orthornavirae																		Comovirinae
12259	Viruses	Pisuviricota	Pisoniviricetes	Picornavirales	Secoviridae	Comovirus	Andean potato mottle virus		Riboviria																												Orthornavirae																		Comovirinae
12260	Viruses	Pisuviricota	Pisoniviricetes	Picornavirales	Secoviridae	Comovirus	Bean pod mottle virus		Riboviria																												Orthornavirae																		Comovirinae
12261	Viruses	Pisuviricota	Pisoniviricetes	Picornavirales	Secoviridae	Comovirus	Cowpea severe mosaic virus		Riboviria																												Orthornavirae																		Comovirinae
12262	Viruses	Pisuviricota	Pisoniviricetes	Picornavirales	Secoviridae	Comovirus	Red clover mottle virus		Riboviria																												Orthornavirae																		Comovirinae
12263	Viruses	Pisuviricota	Pisoniviricetes	Picornavirales	Secoviridae	Comovirus	Squash mosaic virus		Riboviria																												Orthornavirae																		Comovirinae
12264	Viruses	Pisuviricota	Pisoniviricetes	Picornavirales	Secoviridae	Comovirus	Cowpea mosaic virus		Riboviria																												Orthornavirae																		Comovirinae
12266	Viruses	Kitrinoviricota	Tolucaviricetes	Tolivirales	Tombusviridae	Dianthovirus			Riboviria																												Orthornavirae																		Regressovirinae
12267	Viruses	Kitrinoviricota	Tolucaviricetes	Tolivirales	Tombusviridae	Dianthovirus	Red clover necrotic mosaic virus		Riboviria																												Orthornavirae																		Regressovirinae
12268	Viruses	Kitrinoviricota	Tolucaviricetes	Tolivirales	Tombusviridae	Dianthovirus	Carnation ringspot virus		Riboviria																												Orthornavirae																		Regressovirinae
12269	Viruses	Pisuviricota	Pisoniviricetes	Picornavirales	Secoviridae	Fabavirus			Riboviria																												Orthornavirae																		Comovirinae
12270	Viruses	Pisuviricota	Pisoniviricetes	Picornavirales	Secoviridae	Nepovirus			Riboviria																												Orthornavirae																		Comovirinae
12271	Viruses	Pisuviricota	Pisoniviricetes	Picornavirales	Secoviridae	Nepovirus	Arabis mosaic virus		Riboviria																												Orthornavirae																		Comovirinae
12273	Viruses	Pisuviricota	Pisoniviricetes	Picornavirales	Secoviridae	Nepovirus	Grapevine chrome mosaic virus		Riboviria																												Orthornavirae																		Comovirinae
12274	Viruses	Pisuviricota	Pisoniviricetes	Picornavirales	Secoviridae	Nepovirus	Grapevine fanleaf virus		Riboviria																												Orthornavirae																		Comovirinae
12275	Viruses	Pisuviricota	Pisoniviricetes	Picornavirales	Secoviridae	Nepovirus	Tomato black ring virus		Riboviria																												Orthornavirae																		Comovirinae
12276	Viruses	Pisuviricota	Pisoniviricetes	Picornavirales	Secoviridae	Nepovirus	Beet ringspot virus		Riboviria																												Orthornavirae		Tomato black ring virus (STRAIN C)																Comovirinae
12277	Viruses	Pisuviricota	Pisoniviricetes	Picornavirales	Secoviridae	Nepovirus	Beet ringspot virus		Riboviria																												Orthornavirae		Tomato black ring virus (STRAIN E)																Comovirinae
12278	Viruses	Pisuviricota	Pisoniviricetes	Picornavirales	Secoviridae	Nepovirus	Beet ringspot virus		Riboviria																												Orthornavirae		Tomato black ring virus (STRAIN L)																Comovirinae
12280	Viruses	Pisuviricota	Pisoniviricetes	Picornavirales	Secoviridae	Nepovirus	Tomato ringspot virus		Riboviria																												Orthornavirae																		Comovirinae
12281	Viruses	Pisuviricota	Pisoniviricetes	Picornavirales	Secoviridae	Nepovirus	Tomato ringspot virus		Riboviria																												Orthornavirae		Tomato ringspot virus (isolate raspberry)																Comovirinae
12282	Viruses	Pisuviricota	Pisoniviricetes	Picornavirales	Secoviridae	Nepovirus	Tobacco ringspot virus		Riboviria																												Orthornavirae																		Comovirinae
12283	Viruses	Kitrinoviricota	Magsaviricetes	Nodamuvirales	Nodaviridae				Riboviria																												Orthornavirae
12285	Viruses	Kitrinoviricota	Magsaviricetes	Nodamuvirales	Nodaviridae	Alphanodavirus	Black beetle virus		Riboviria																												Orthornavirae
12286	Viruses	Kitrinoviricota	Magsaviricetes	Nodamuvirales	Nodaviridae	Alphanodavirus	Boolarra virus		Riboviria																												Orthornavirae
12287	Viruses	Kitrinoviricota	Magsaviricetes	Nodamuvirales	Nodaviridae	Alphanodavirus	Flock House virus		Riboviria																												Orthornavirae
12288	Viruses	Kitrinoviricota	Magsaviricetes	Nodamuvirales	Nodaviridae	Alphanodavirus	Nodamura virus		Riboviria																												Orthornavirae
12289	Viruses	Pisuviricota	Pisoniviricetes	Sobelivirales	Solemoviridae	Enamovirus			Riboviria																												Orthornavirae
12291	Viruses	Kitrinoviricota	Alsuviricetes	Martellivirales	Virgaviridae	Furovirus			Riboviria																												Orthornavirae
12292	Viruses						Nicotiana velutina mosaic virus																																unclassified viruses
12293	Viruses	Kitrinoviricota	Alsuviricetes	Martellivirales	Virgaviridae	Tobravirus			Riboviria																												Orthornavirae
12294	Viruses	Kitrinoviricota	Alsuviricetes	Martellivirales	Virgaviridae	Tobravirus	Pea early-browning virus		Riboviria																												Orthornavirae
12295	Viruses	Kitrinoviricota	Alsuviricetes	Martellivirales	Virgaviridae	Tobravirus	Tobacco rattle virus		Riboviria																												Orthornavirae
12296	Viruses	Kitrinoviricota	Alsuviricetes	Martellivirales	Virgaviridae	Tobravirus	Pepper ringspot virus		Riboviria																												Orthornavirae		Tobacco rattle virus-CAM
12297	Viruses	Kitrinoviricota	Alsuviricetes	Martellivirales	Virgaviridae	Tobravirus	Tobacco rattle virus		Riboviria																												Orthornavirae		Tobacco rattle virus-PSG
12298	Viruses	Kitrinoviricota	Alsuviricetes	Martellivirales	Virgaviridae	Tobravirus	Tobacco rattle virus		Riboviria																												Orthornavirae		Tobacco rattle virus-SYM
12299	Viruses	Kitrinoviricota	Alsuviricetes	Martellivirales	Virgaviridae	Tobravirus	Tobacco rattle virus		Riboviria																												Orthornavirae		Tobacco rattle virus-TCM
12300	Viruses	Kitrinoviricota	Alsuviricetes	Martellivirales	Bromoviridae	Bromovirus			Riboviria																												Orthornavirae
12301	Viruses	Kitrinoviricota	Alsuviricetes	Martellivirales	Bromoviridae	Bromovirus	Broad bean mottle virus		Riboviria																												Orthornavirae
12302	Viruses	Kitrinoviricota	Alsuviricetes	Martellivirales	Bromoviridae	Bromovirus	Brome mosaic virus		Riboviria																												Orthornavirae
12303	Viruses	Kitrinoviricota	Alsuviricetes	Martellivirales	Bromoviridae	Bromovirus	Cowpea chlorotic mottle virus		Riboviria																												Orthornavirae
12304	Viruses	Kitrinoviricota	Alsuviricetes	Martellivirales	Bromoviridae	Cucumovirus			Riboviria																												Orthornavirae
12305	Viruses	Kitrinoviricota	Alsuviricetes	Martellivirales	Bromoviridae	Cucumovirus	Cucumber mosaic virus		Riboviria																												Orthornavirae
12306	Viruses	Kitrinoviricota	Alsuviricetes	Martellivirales	Bromoviridae	Cucumovirus	Cucumber mosaic virus		Riboviria																												Orthornavirae		Cucumber mosaic virus (strain C)
12307	Viruses	Kitrinoviricota	Alsuviricetes	Martellivirales	Bromoviridae	Cucumovirus	Cucumber mosaic virus		Riboviria																												Orthornavirae		Cucumber mosaic virus (strain FNY)
12308	Viruses	Kitrinoviricota	Alsuviricetes	Martellivirales	Bromoviridae	Cucumovirus	Cucumber mosaic virus		Riboviria																												Orthornavirae		Cucumber mosaic virus (strain I17F)
12309	Viruses	Kitrinoviricota	Alsuviricetes	Martellivirales	Bromoviridae	Cucumovirus	Cucumber mosaic virus		Riboviria																												Orthornavirae		Cucumber mosaic virus (strain O)
12310	Viruses	Kitrinoviricota	Alsuviricetes	Martellivirales	Bromoviridae	Cucumovirus	Cucumber mosaic virus		Riboviria																												Orthornavirae		Cucumber mosaic virus (strain Q)
12311	Viruses	Kitrinoviricota	Alsuviricetes	Martellivirales	Bromoviridae	Cucumovirus	Cucumber mosaic virus		Riboviria																												Orthornavirae		Cucumber mosaic virus (strain WL)
12312	Viruses	Kitrinoviricota	Alsuviricetes	Martellivirales	Bromoviridae	Cucumovirus	Cucumber mosaic virus		Riboviria																												Orthornavirae		Cucumber mosaic virus (strain Y)
12313	Viruses	Kitrinoviricota	Alsuviricetes	Martellivirales	Bromoviridae	Cucumovirus	Peanut stunt virus		Riboviria																												Orthornavirae
12314	Viruses	Kitrinoviricota	Alsuviricetes	Martellivirales	Bromoviridae	Cucumovirus	Peanut stunt virus		Riboviria																												Orthornavirae		Peanut stunt virus (strain J)
12315	Viruses	Kitrinoviricota	Alsuviricetes	Martellivirales	Bromoviridae	Cucumovirus	Tomato aspermy virus		Riboviria																												Orthornavirae
12316	Viruses	Kitrinoviricota	Alsuviricetes	Martellivirales	Bromoviridae	Ilarvirus			Riboviria																												Orthornavirae
12317	Viruses	Kitrinoviricota	Alsuviricetes	Martellivirales	Bromoviridae	Ilarvirus	Tobacco streak virus		Riboviria																												Orthornavirae
12318	Viruses	Kitrinoviricota	Alsuviricetes	Martellivirales	Bromoviridae	Ilarvirus	Tobacco streak virus		Riboviria																												Orthornavirae		Tobacco streak virus (strain WC)
12319	Viruses	Kitrinoviricota	Alsuviricetes	Martellivirales	Bromoviridae	Ilarvirus	Apple mosaic virus		Riboviria																												Orthornavirae
12320	Viruses	Kitrinoviricota	Alsuviricetes	Martellivirales	Bromoviridae	Alfamovirus			Riboviria																												Orthornavirae
12321	Viruses	Kitrinoviricota	Alsuviricetes	Martellivirales	Bromoviridae	Alfamovirus	Alfalfa mosaic virus		Riboviria																												Orthornavirae
12322	Viruses	Kitrinoviricota	Alsuviricetes	Martellivirales	Bromoviridae	Alfamovirus	Alfalfa mosaic virus		Riboviria																												Orthornavirae		Alfalfa mosaic virus (strain 425 / isolate Leiden)
12323	Viruses	Kitrinoviricota	Alsuviricetes	Martellivirales	Bromoviridae	Alfamovirus	Alfalfa mosaic virus		Riboviria																												Orthornavirae		Alfalfa mosaic virus (strain 425 / isolate Madison)
12324	Viruses	Kitrinoviricota	Alsuviricetes	Martellivirales	Bromoviridae	Alfamovirus	Alfalfa mosaic virus		Riboviria																												Orthornavirae		Alfalfa mosaic virus (strain Strasbourg)
12325	Viruses	Kitrinoviricota	Alsuviricetes	Martellivirales	Bromoviridae	Alfamovirus	Alfalfa mosaic virus		Riboviria																												Orthornavirae		Alfalfa mosaic virus (strain YSMV)
12326	Viruses	Kitrinoviricota	Alsuviricetes	Martellivirales	Virgaviridae	Hordeivirus			Riboviria																												Orthornavirae
12327	Viruses	Kitrinoviricota	Alsuviricetes	Martellivirales	Virgaviridae	Hordeivirus	Barley stripe mosaic virus		Riboviria																												Orthornavirae
12328	Viruses	Kitrinoviricota	Alsuviricetes	Martellivirales	Virgaviridae	Hordeivirus	Poa semilatent virus		Riboviria																												Orthornavirae
12329	Viruses	Negarnaviricota	Ellioviricetes	Bunyavirales	Phenuiviridae	Tenuivirus			Riboviria																												Orthornavirae																						Polyploviricotina
12330	Viruses	Negarnaviricota	Ellioviricetes	Bunyavirales	Phenuiviridae	Tenuivirus	Maize stripe tenuivirus		Riboviria																												Orthornavirae																						Polyploviricotina
12331	Viruses	Negarnaviricota	Ellioviricetes	Bunyavirales	Phenuiviridae	Tenuivirus	Rice stripe tenuivirus		Riboviria																												Orthornavirae																						Polyploviricotina
12332	Viruses	Negarnaviricota	Ellioviricetes	Bunyavirales	Phenuiviridae	Tenuivirus	Rice hoja blanca tenuivirus		Riboviria																												Orthornavirae																						Polyploviricotina
12333	Viruses																																						unclassified bacterial viruses
12335	Viruses	Uroviricota	Caudoviricetes		Siphoviridae		Nocardia phage NJL		Duplodnaviria																												Heunggongvirae		unclassified Siphoviridae
12336	Viruses	Uroviricota	Caudoviricetes		Siphoviridae		Clostridium phage c-st		Duplodnaviria																												Heunggongvirae		unclassified Siphoviridae
12340	Viruses						Enterobacteria phage 933J																																unclassified bacterial viruses
12342	Viruses	Hofneiviricota	Faserviricetes	Tubulavirales	Inoviridae		Xanthomonas phage Cf16		Monodnaviria																												Loebvirae		unclassified Inoviridae
12344	Viruses	Uroviricota	Caudoviricetes		Salasmaviridae	Cepunavirus	Streptococcus phage Cp-5		Duplodnaviria																												Heunggongvirae		unclassified Cepunavirus
12345	Viruses	Uroviricota	Caudoviricetes		Salasmaviridae	Gaunavirus	Gaunavirus GA1		Duplodnaviria																												Heunggongvirae																		Tatarstanvirinae
12347	Viruses						Actinophage JHJ-1																																unclassified bacterial viruses
12348	Viruses	Uroviricota	Caudoviricetes		Siphoviridae		Lactobacillus phage LL-H		Duplodnaviria																												Heunggongvirae		unclassified Siphoviridae
12349	Viruses	Hofneiviricota	Faserviricetes	Tubulavirales	Inoviridae		Phage M13mp7		Monodnaviria																												Loebvirae		unclassified Inoviridae
12350	Viruses	Hofneiviricota	Faserviricetes	Tubulavirales	Inoviridae		Phage M13mp8		Monodnaviria																												Loebvirae		unclassified Inoviridae
12352	Viruses	Uroviricota	Caudoviricetes		Salasmaviridae	Salasvirus	Bacillus phage M2Y		Duplodnaviria																												Heunggongvirae		unclassified Salasvirus																Picovirinae
12353	Viruses	Uroviricota	Caudoviricetes		Straboviridae	Mosigvirus	Mosigvirus RB69		Duplodnaviria																												Heunggongvirae		Escherichia phage RB69																Tevenvirinae
12354	Viruses	Lenarviricota	Leviviricetes	Norzivirales	Fiersviridae	Qubevirus	Qubevirus durum		Riboviria																												Orthornavirae		Enterobacteria phage ST
12356	Viruses	Uroviricota	Caudoviricetes		Siphoviridae		Lactococcus phage phiUS3		Duplodnaviria																												Heunggongvirae		unclassified Siphoviridae
12357	Viruses	Uroviricota	Caudoviricetes			Spbetavirus	Spbetavirus SPbeta		Duplodnaviria																												Heunggongvirae		Bacillus phage Z
12360	Viruses	Uroviricota	Caudoviricetes			Dubowvirus	Dubowvirus dv11		Duplodnaviria																												Heunggongvirae																		Azeredovirinae
12366	Viruses						Streptococcus pyogenes phage H4489A																																unclassified bacterial viruses
12371	Viruses						Phage h30																																unclassified bacterial viruses
12374	Viruses						Lactococcus phage																																unclassified bacterial viruses
12375	Viruses						Lactococcus phage (ISOLATE 7-9)																																unclassified bacterial viruses
12381	Viruses	Uroviricota	Caudoviricetes		Podoviridae		Klebsiella phage No. 11		Duplodnaviria																												Heunggongvirae		unclassified Podoviridae
12386	Viruses						Lactococcus phage mi7-9																																unclassified bacterial viruses
12387	Viruses	Uroviricota	Caudoviricetes			Skunavirus	Lactococcus phage F4-1		Duplodnaviria																												Heunggongvirae		unclassified Skunavirus
12388	Viruses						Mycobacterium phage FRAT1																																unclassified bacterial viruses
12390	Viruses	Uroviricota	Caudoviricetes		Siphoviridae		Lactococcus phage phiLC3		Duplodnaviria																												Heunggongvirae		unclassified Siphoviridae
12392	Viruses						Lactobacillus phage mv4																																unclassified bacterial viruses
12397	Viruses	Uroviricota	Caudoviricetes		Siphoviridae		Bacillus phage H2		Duplodnaviria																												Heunggongvirae		unclassified Siphoviridae
12402	Viruses	Uroviricota	Caudoviricetes		Myoviridae		Streptococcus phage EJ-1		Duplodnaviria																												Heunggongvirae		unclassified Myoviridae
12403	Viruses						Leuconostoc phage P32																																unclassified bacterial viruses
12404	Viruses						Leuconostoc phage P37																																unclassified bacterial viruses
12405	Viruses						Leuconostoc phage P54																																unclassified bacterial viruses
12406	Viruses						Leuconostocphage PAt5-12																																unclassified bacterial viruses
12407	Viruses	Uroviricota	Caudoviricetes		Peduoviridae	Eganvirus	Eganvirus PsP3		Duplodnaviria																												Heunggongvirae
12408	Viruses						Leuconostoc phage PZt11-15																																unclassified bacterial viruses
12409	Viruses						Clostridium phage d-16 phi																																unclassified bacterial viruses
12412	Viruses						Staphylococcus phage phi-42																																unclassified bacterial viruses
12413	Viruses	Duplornaviricota	Vidaverviricetes	Mindivirales	Cystoviridae	Cystovirus	Lactococcus phage phi7-9		Riboviria																												Orthornavirae		unclassified Cystovirus
12417	Viruses	Uroviricota	Caudoviricetes		Siphoviridae		Lactobacillus phage phiadh		Duplodnaviria																												Heunggongvirae		unclassified Siphoviridae
12420	Viruses						Filamentous phage																																unclassified bacterial viruses
12424	Viruses						Phage 13																																unclassified bacterial viruses
12425	Viruses						Phage 16																																unclassified bacterial viruses
12426	Viruses	Uroviricota	Caudoviricetes		Demerecviridae	Tequintavirus	Salmonella phage 5		Duplodnaviria																												Heunggongvirae		unclassified Tequintavirus																Markadamsvirinae
12427	Viruses						Lactococcus lactis phage phi 197																																unclassified bacterial viruses
12428	Viruses						Retronphage phi R73																																unclassified bacterial viruses
12429	Viruses																																						unclassified viruses
12430	Viruses	Kitrinoviricota	Alsuviricetes	Tymovirales	Alphaflexiviridae	Allexivirus	Garlic virus D		Riboviria																												Orthornavirae																			Acarallexivirus
12431	Viruses	Kitrinoviricota	Alsuviricetes	Tymovirales	Alphaflexiviridae	Allexivirus	Garlic virus C		Riboviria																												Orthornavirae																			Acarallexivirus
12432	Viruses	Kitrinoviricota	Alsuviricetes	Tymovirales	Alphaflexiviridae	Allexivirus	Garlic virus B		Riboviria																												Orthornavirae																			Acarallexivirus
12433	Viruses	Kitrinoviricota	Alsuviricetes	Tymovirales	Alphaflexiviridae	Allexivirus	Garlic virus A		Riboviria																												Orthornavirae																			Acarallexivirus
12435	Viruses	Artverviricota	Revtraviricetes	Ortervirales	Caulimoviridae	Badnavirus	Sugarcane bacilliform virus		Riboviria																												Pararnavirae		unclassified Badnavirus
12436	Viruses						Cucumber mosaic virus satellite RNA		Satellites	RNA satellites											Single stranded RNA satellites	Small linear single stranded RNA satellites
12438	Viruses	Artverviricota	Revtraviricetes	Ortervirales	Retroviridae		AKT8 retrovirus		Riboviria																												Pararnavirae		unclassified Retroviridae
12439	Viruses						20S RNA replicon																																unclassified viruses
12440	Viruses						Non-A, non-B hepatitis virus																																unclassified viruses
12441	Viruses	Cossaviricota	Quintoviricetes	Piccovirales	Parvoviridae	Protoparvovirus	Rodent protoparvovirus 1		Monodnaviria																												Shotokuvirae		Kilham rat virus																Parvovirinae
12444	Viruses					Albetovirus	Tobacco albetovirus 2		Riboviria																														Satellite tobacco necrosis virus 2
12445	Viruses					Albetovirus	Tobacco albetovirus 1		Riboviria																														Satellite tobacco necrosis virus 1
12450	Viruses						Saccharomyces cerevisiae killer virus M1		Riboviria	dsRNA viruses																													unclassified dsRNA viruses
12451	Viruses	Kitrinoviricota	Alsuviricetes	Martellivirales	Mayoviridae	Idaeovirus	Idaeovirus rubi		Riboviria																												Orthornavirae		Raspberry bushy dwarf virus
12452	Viruses						Flame chlorosis virus-like agent																																unclassified viruses
12455	Viruses	Negarnaviricota	Monjiviricetes	Mononegavirales	Bornaviridae		Borna disease virus		Riboviria																												Orthornavirae		unclassified Bornaviridae																				Haploviricotina
12456	Viruses	Pisuviricota	Stelpaviricetes	Stellavirales	Astroviridae	Mamastrovirus	Mamastrovirus 1		Riboviria																												Orthornavirae		Human astrovirus 1
12458	Viruses	Kitrinoviricota	Alsuviricetes	Tymovirales	Betaflexiviridae	Carlavirus	Shallot latent virus		Riboviria																												Orthornavirae		Garlic latent virus																Quinvirinae
12465	Viruses	Pisuviricota	Stelpaviricetes	Patatavirales	Potyviridae	Bymovirus	Barley yellow mosaic virus		Riboviria																												Orthornavirae
12466	Viruses	Pisuviricota	Stelpaviricetes	Patatavirales	Potyviridae	Bymovirus	Barley mild mosaic virus		Riboviria																												Orthornavirae
12468	Viruses	Pisuviricota	Pisoniviricetes	Picornavirales	Picornaviridae	Cardiovirus	Cardiovirus A		Riboviria																												Orthornavirae		Encephalomyocarditis virus	Maus-Elberfeld virus															Caphthovirinae
12470	Viruses	Pisuviricota	Pisoniviricetes	Sobelivirales	Solemoviridae	Sobemovirus	Lucerne transient streak virus		Riboviria																												Orthornavirae
12471	Viruses	Pisuviricota	Pisoniviricetes	Sobelivirales	Solemoviridae	Sobemovirus	Solanum nodiflorum mottle virus		Riboviria																												Orthornavirae
12472	Viruses	Pisuviricota	Pisoniviricetes	Sobelivirales	Solemoviridae	Sobemovirus	Subterranean clover mottle virus		Riboviria																												Orthornavirae
12473	Viruses	Pisuviricota	Pisoniviricetes	Sobelivirales	Solemoviridae	Sobemovirus	Velvet tobacco mottle virus		Riboviria																												Orthornavirae
12474	Viruses	Cressdnaviricota	Arfiviricetes	Mulpavirales	Metaxyviridae	Cofodevirus	Coconut foliar decay virus		Monodnaviria																												Shotokuvirae
12475	Viruses				Kolmioviridae	Deltavirus	Hepatitis delta virus		Ribozyviria
12477	Viruses						Killer virus of S.cerevisiae																																unclassified viruses
12478	Viruses	Pisuviricota	Duplopiviricetes	Durnavirales	Hypoviridae	Alphahypovirus	Alphahypovirus cryphonectriae		Riboviria																												Orthornavirae		Cryphonectria hypovirus 1	Cryphonectria hypovirus 1-EP713
12480	Viruses	Cossaviricota	Papovaviricetes	Sepolyvirales	Polyomaviridae		African green monkey polyomavirus		Monodnaviria																												Shotokuvirae		unclassified Polyomaviridae
12499	Viruses						Chorella virus																																unclassified viruses
12509	Viruses	Peploviricota	Herviviricetes	Herpesvirales	Herpesviridae	Lymphocryptovirus	Human gammaherpesvirus 4		Duplodnaviria																												Heunggongvirae		Human herpesvirus 4 type 2																Gammaherpesvirinae
12513	Viruses	Artverviricota	Revtraviricetes	Blubervirales	Hepadnaviridae	Orthohepadnavirus	Hepatitis B virus 2		Riboviria																												Pararnavirae		unclassified Orthohepadnavirus
12519	Viruses	Artverviricota	Revtraviricetes	Ortervirales	Retroviridae	Intracisternal A-particles	Intracisternal A-type particle IAP		Riboviria																												Pararnavirae		unclassified Retroviridae
12521	Viruses						JDV virus																																unclassified viruses
12524	Viruses	Cossaviricota	Quintoviricetes	Piccovirales	Parvoviridae	Ambidensovirus	Lepidopteran ambidensovirus 1		Monodnaviria																												Shotokuvirae		Junonia coenia densovirus																Densovirinae
12530	Viruses	Duplornaviricota	Chrymotiviricetes	Ghabrivirales	Totiviridae	Leishmaniavirus	Leishmania RNA virus 1		Riboviria																												Orthornavirae		Leishmania RNA virus 1 - 4
12538	Viruses	Negarnaviricota	Monjiviricetes	Mononegavirales	Rhabdoviridae	Lyssavirus	Lyssavirus mokola		Riboviria																												Orthornavirae																		Alpharhabdovirinae				Haploviricotina
12541	Viruses	Kitrinoviricota	Alsuviricetes	Hepelivirales	Alphatetraviridae	Omegatetravirus	Nudaurelia capensis omega virus		Riboviria																												Orthornavirae
12542	Viruses	Kitrinoviricota	Flasuviricetes	Amarillovirales	Flaviviridae	Flavivirus	Omsk hemorrhagic fever virus		Riboviria																												Orthornavirae
12557	Viruses	Negarnaviricota	Ellioviricetes	Bunyavirales	Hantaviridae	Orthohantavirus	Seoul orthohantavirus		Riboviria																												Orthornavirae		Seoul virus 80-39																Mammantavirinae				Polyploviricotina
12558	Viruses	Pisuviricota	Pisoniviricetes	Sobelivirales	Solemoviridae	Sobemovirus	Sesbania mosaic virus		Riboviria																												Orthornavirae
12571	Viruses	Pisuviricota	Pisoniviricetes	Picornavirales	Picornaviridae	Cardiovirus	Cardiovirus B		Riboviria																												Orthornavirae		Theilovirus	Vilyuisk human encephalomyelitis virus															Caphthovirinae
12578	Viruses	Duplornaviricota	Resentoviricetes	Reovirales	Sedoreoviridae	Rotavirus	Rotavirus A		Riboviria																												Orthornavirae		unclassified Rotavirus A	Rotavirus str. I321
12583	Viruses	Artverviricota	Revtraviricetes	Ortervirales	Retroviridae		Avian retrovirus FH3		Riboviria	Avian retroviruses																											Pararnavirae		unclassified Retroviridae
12584	Viruses	Duplornaviricota	Resentoviricetes	Reovirales	Sedoreoviridae	Rotavirus	Rotavirus A		Riboviria																												Orthornavirae		Avian rotavirus A	Avian rotavirus Ty-1
12585	Viruses	Cressdnaviricota	Arfiviricetes	Mulpavirales	Nanoviridae	Babuvirus	Banana bunchy top virus		Monodnaviria																												Shotokuvirae
12615	Viruses	Pisuviricota	Pisoniviricetes	Picornavirales	Secoviridae	Nepovirus	Cherry leaf roll virus		Riboviria																												Orthornavirae																		Comovirinae
12618	Viruses				Anelloviridae	Gyrovirus	Chicken anemia virus
12627	Viruses	Kitrinoviricota	Tolucaviricetes	Tolivirales	Tombusviridae	Gammacarmovirus	Cowpea mottle virus		Riboviria																												Orthornavirae																		Procedovirinae
12637	Viruses	Kitrinoviricota	Flasuviricetes	Amarillovirales	Flaviviridae	Flavivirus	Dengue virus		Riboviria																												Orthornavirae
12639	Viruses	Artverviricota	Revtraviricetes	Blubervirales	Hepadnaviridae	Avihepadnavirus	Duck hepatitis B virus		Riboviria																												Pararnavirae
12643	Viruses	Nucleocytoviricota	Pokkesviricetes	Chitovirales	Poxviridae	Orthopoxvirus	Ectromelia virus		Varidnaviria																												Bamfordvirae																		Chordopoxvirinae
12645	Viruses	Artverviricota	Revtraviricetes	Ortervirales	Retroviridae		Avian endogenous virus ev-21		Riboviria	Avian retroviruses																											Pararnavirae		unclassified Retroviridae
12647	Viruses	Duplornaviricota	Resentoviricetes	Reovirales	Sedoreoviridae	Orbivirus	Epizootic hemorrhagic disease virus		Riboviria																												Orthornavirae		Epizootic hemorrhagic disease of deer virus
12657	Viruses	Peploviricota	Herviviricetes	Herpesvirales	Herpesviridae	Percavirus	Equid gammaherpesvirus 2		Duplodnaviria																												Heunggongvirae																		Gammaherpesvirinae
12663	Viruses	Pisuviricota	Pisoniviricetes	Nidovirales	Coronaviridae	Alphacoronavirus	Alphacoronavirus 1		Riboviria																												Orthornavirae		Feline coronavirus																Orthocoronavirinae	Tegacovirus		Cornidovirineae
12672	Viruses						Frog erythrocytic virus																																unclassified viruses
12675	Viruses	Negarnaviricota	Ellioviricetes	Bunyavirales	Tospoviridae	Orthotospovirus	Groundnut ringspot orthotospovirus		Riboviria																												Orthornavirae		Groundnut ringspot virus																				Polyploviricotina
12701	Viruses	Pisuviricota	Stelpaviricetes	Stellavirales	Astroviridae	Mamastrovirus	Mamastrovirus 1		Riboviria																												Orthornavirae		Human astrovirus 2
12705	Viruses	Duplornaviricota	Resentoviricetes	Reovirales	Sedoreoviridae	Rotavirus	Rotavirus B		Riboviria																												Orthornavirae		unclassified Rotavirus B	Adult diarrheal rotavirus
12721	Viruses	Artverviricota	Revtraviricetes	Ortervirales	Retroviridae	Lentivirus	Human immunodeficiency virus		Riboviria	Primate lentivirus group																											Pararnavirae		unclassified Primate lentivirus group																Orthoretrovirinae
12730	Viruses	Negarnaviricota	Monjiviricetes	Mononegavirales	Paramyxoviridae	Respirovirus	Human respirovirus 1		Riboviria																												Orthornavirae																		Orthoparamyxovirinae				Haploviricotina
12733	Viruses	Artverviricota	Revtraviricetes	Ortervirales	Retroviridae		Human endogenous retrovirus 1		Riboviria	Human endogenous retroviruses																											Pararnavirae		unclassified Retroviridae
12742	Viruses	Pisuviricota	Pisoniviricetes	Picornavirales	Iflaviridae	Iflavirus	Infectious flacherie virus		Riboviria																												Orthornavirae
12750	Viruses	Artverviricota	Revtraviricetes	Ortervirales	Retroviridae	Lentivirus	Visna-maedi virus		Riboviria																												Pararnavirae		Visna/maedi virus EV1																Orthoretrovirinae
12760	Viruses	Pisuviricota	Pisoniviricetes	Nidovirales	Coronaviridae	Betacoronavirus	Murine coronavirus		Riboviria																												Orthornavirae		Murine hepatitis virus	Murine hepatitis virus strain 4															Orthocoronavirinae	Embecovirus		Cornidovirineae
12777	Viruses	Pisuviricota	Pisoniviricetes	Picornavirales	Secoviridae	Sequivirus	Parsnip yellow fleck virus		Riboviria																												Orthornavirae
12783	Viruses				Pospiviroidae	Apscaviroid	Pear blister canker viroid
12795	Viruses	Kitrinoviricota	Flasuviricetes	Amarillovirales	Flaviviridae	Pestivirus	Pestivirus F		Riboviria																												Orthornavirae		Porcine pestivirus
12804	Viruses	Artverviricota	Revtraviricetes	Ortervirales	Retroviridae	Lentivirus	Puma lentivirus		Riboviria																												Pararnavirae																		Orthoretrovirinae
12809	Viruses	Pisuviricota	Pisoniviricetes	Picornavirales	Secoviridae	Nepovirus	Raspberry ringspot virus		Riboviria																												Orthornavirae																		Comovirinae
12811	Viruses	Duplornaviricota	Resentoviricetes	Reovirales			Reovirus S4		Riboviria																												Orthornavirae		unclassified Reovirales
12814	Viruses	Negarnaviricota	Monjiviricetes	Mononegavirales	Pneumoviridae	Orthopneumovirus	Bovine orthopneumovirus		Riboviria																												Orthornavirae		Respiratory syncytial virus																				Haploviricotina
12830	Viruses	Artverviricota	Revtraviricetes	Ortervirales	Retroviridae	Lentivirus	Simian immunodeficiency virus		Riboviria																												Pararnavirae		Simian immunodeficiency virus - mnd																Orthoretrovirinae
12844	Viruses	Pisuviricota	Stelpaviricetes	Patatavirales	Potyviridae	Potyvirus	Sweet potato feathery mottle virus		Riboviria																												Orthornavirae
12845	Viruses	Negarnaviricota	Insthoviricetes	Articulavirales	Orthomyxoviridae		Swine influenza virus		Riboviria																												Orthornavirae		unclassified Orthomyxoviridae																				Polyploviricotina
12851	Viruses	Negarnaviricota	Ellioviricetes	Bunyavirales	Tospoviridae	Orthotospovirus	Tomato chlorotic spot orthotospovirus		Riboviria																												Orthornavirae		Tomato chlorotic spot virus																				Polyploviricotina
12870	Viruses	Nucleocytoviricota	Pokkesviricetes	Chitovirales	Poxviridae	Orthopoxvirus	Variola virus		Varidnaviria																												Bamfordvirae		Variola major virus																Chordopoxvirinae
12877	Viruses								Satellites
12881	Viruses					Virtovirus	Tobacco virtovirus 1		Riboviria																														Satellite tobacco mosaic virus
12885	Viruses				Pospiviroidae	Pospiviroid	Tomato apical stunt viroid
12886	Viruses				Pospiviroidae	Hostuviroid	Hop stunt viroid																																Dapple plum and peach fruit disease viroid
12887	Viruses				Pospiviroidae	Hostuviroid	Hop stunt viroid																																Dapple peach fruit disease viroid
12888	Viruses				Pospiviroidae	Pospiviroid	Tomato planta macho viroid
12889	Viruses				Pospiviroidae	Cocadviroid	Coconut tinangaja viroid
12890	Viruses				Pospiviroidae	Pospiviroid	Citrus exocortis viroid
12892	Viruses				Pospiviroidae	Pospiviroid	Potato spindle tuber viroid
12893	Viruses				Pospiviroidae	Hostuviroid	Hop stunt viroid
12894	Viruses				Avsunviroidae	Pelamoviroid	Peach latent mosaic viroid
12895	Viruses				Pospiviroidae	Apscaviroid	Apple scar skin viroid
12896	Viruses				Avsunviroidae	Avsunviroid	Avocado sunblotch viroid
12897	Viruses				Pospiviroidae	Pospiviroid	Chrysanthemum stunt viroid
12898	Viruses				Pospiviroidae	Cocadviroid	Citrus bark cracking viroid
12899	Viruses				Pospiviroidae	Coleviroid	Coleus blumei viroid
12901	Viruses				Pospiviroidae	Pospiviroid	Columnea latent viroid
12902	Viruses				Pospiviroidae	Hostuviroid	Hop stunt viroid																																Hop stunt viroid - cucumber
12903	Viruses				Pospiviroidae	Hostuviroid	Hop stunt viroid																																Grapevine viroid
12904	Viruses				Pospiviroidae	Apscaviroid	Grapevine yellow speckle viroid 1
12905	Viruses				Pospiviroidae	Apscaviroid	Grapevine yellow speckle viroid
12906	Viruses				Pospiviroidae	Apscaviroid	Citrus bent leaf viroid
12907	Viruses				Pospiviroidae	Cocadviroid	Hop latent viroid
12908																																							unclassified entries	unclassified sequences
12912	Eukaryota	Chordata	Actinopteri	Acanthuriformes	Acanthuridae	Acanthurus			Opisthokonta	Eumetazoa	Eurypterygia	Ctenosquamata	Acanthomorphata	Euacanthomorphacea	Percomorphaceae	Eupercaria					Bilateria	Deuterostomia	Vertebrata	Gnathostomata	Teleostomi	Euteleostomi	Osteoglossocephalai	Neoteleostei	Euteleosteomorpha					Teleostei			Metazoa		cellular organisms	Clupeocephala													Neopterygii		Acanthurinae				Craniata				Actinopterygii
12913	Eukaryota	Chordata	Actinopteri	Acanthuriformes	Acanthuridae	Acanthurus	Acanthurus nigrofuscus		Opisthokonta	Eumetazoa	Eurypterygia	Ctenosquamata	Acanthomorphata	Euacanthomorphacea	Percomorphaceae	Eupercaria					Bilateria	Deuterostomia	Vertebrata	Gnathostomata	Teleostomi	Euteleostomi	Osteoglossocephalai	Neoteleostei	Euteleosteomorpha					Teleostei			Metazoa		cellular organisms	Clupeocephala													Neopterygii		Acanthurinae				Craniata				Actinopterygii
12914	Archaea	Crenarchaeota	Thermoprotei	Sulfolobales	Sulfolobaceae	Acidianus			TACK group																														cellular organisms
12915	Archaea	Crenarchaeota	Thermoprotei	Sulfolobales	Sulfolobaceae	Acidianus	Acidianus infernus		TACK group																														cellular organisms
12916	Bacteria	Proteobacteria	Betaproteobacteria	Burkholderiales	Comamonadaceae	Acidovorax																																	cellular organisms
12917	Bacteria	Proteobacteria	Betaproteobacteria	Burkholderiales	Comamonadaceae	Acidovorax	Acidovorax facilis																																cellular organisms
12920	Eukaryota	Arthropoda	Insecta	Odonata	Aeshnidae	Aeshna			Opisthokonta	Eumetazoa											Bilateria	Protostomia	Ecdysozoa	Panarthropoda	Mandibulata	Pancrustacea	Dicondylia							Palaeoptera	Anisoptera		Metazoa		cellular organisms														Pterygota					Epiprocta	Hexapoda					Aeshnoidea
12921	Eukaryota	Arthropoda	Insecta	Odonata	Aeshnidae	Aeshna	Aeshna cyanea		Opisthokonta	Eumetazoa											Bilateria	Protostomia	Ecdysozoa	Panarthropoda	Mandibulata	Pancrustacea	Dicondylia							Palaeoptera	Anisoptera		Metazoa		cellular organisms														Pterygota					Epiprocta	Hexapoda					Aeshnoidea
12922	Eukaryota	Cnidaria	Anthozoa	Actiniaria	Aiptasiidae	Aiptasia			Opisthokonta	Eumetazoa																											Metazoa		cellular organisms														Hexacorallia
12927	Eukaryota	Mollusca	Gastropoda		Provannidae	Alviniconcha			Opisthokonta	Eumetazoa											Bilateria	Protostomia	Spiralia	Lophotrochozoa													Metazoa		cellular organisms	Caenogastropoda incertae sedis													Caenogastropoda											Abyssochrysoidea
12928	Eukaryota	Mollusca	Gastropoda		Provannidae	Alviniconcha	Alviniconcha hessleri		Opisthokonta	Eumetazoa											Bilateria	Protostomia	Spiralia	Lophotrochozoa													Metazoa		cellular organisms	Caenogastropoda incertae sedis													Caenogastropoda											Abyssochrysoidea
12929	Eukaryota	Chordata	Aves	Psittaciformes	Psittacidae	Amazona			Opisthokonta	Eumetazoa	Amniota	Sauropsida	Sauria	Archelosauria	Archosauria	Dinosauria	Saurischia	Theropoda	Coelurosauria		Bilateria	Deuterostomia	Vertebrata	Gnathostomata	Teleostomi	Euteleostomi	Dipnotetrapodomorpha	Tetrapoda						Neognathae			Metazoa		cellular organisms																				Craniata				Sarcopterygii
12930	Eukaryota	Chordata	Aves	Psittaciformes	Psittacidae	Amazona	Amazona aestiva		Opisthokonta	Eumetazoa	Amniota	Sauropsida	Sauria	Archelosauria	Archosauria	Dinosauria	Saurischia	Theropoda	Coelurosauria		Bilateria	Deuterostomia	Vertebrata	Gnathostomata	Teleostomi	Euteleostomi	Dipnotetrapodomorpha	Tetrapoda						Neognathae			Metazoa		cellular organisms																				Craniata				Sarcopterygii
12934	Bacteria	Proteobacteria	Gammaproteobacteria	Chromatiales	Chromatiaceae	Thiocapsa	Thiocapsa pendens																																cellular organisms
12939	Eukaryota	Streptophyta	Polypodiopsida	Schizaeales	Anemiaceae	Anemia			Embryophyta	Tracheophyta											Euphyllophyta																Viridiplantae		cellular organisms														Polypodiidae						Streptophytina
12940	Eukaryota	Streptophyta	Polypodiopsida	Schizaeales	Anemiaceae	Anemia	Anemia phyllitidis		Embryophyta	Tracheophyta											Euphyllophyta																Viridiplantae		cellular organisms														Polypodiidae						Streptophytina
12941	Eukaryota	Ascomycota	Sordariomycetes	Hypocreales		Aphanocladium			Opisthokonta	saccharomyceta											leotiomyceta	sordariomyceta															Fungi		cellular organisms	Hypocreales incertae sedis													Hypocreomycetidae				Dikarya		Pezizomycotina
12942	Eukaryota	Ascomycota	Sordariomycetes	Hypocreales		Aphanocladium	Aphanocladium album		Opisthokonta	saccharomyceta											leotiomyceta	sordariomyceta															Fungi		cellular organisms	Hypocreales incertae sedis													Hypocreomycetidae				Dikarya		Pezizomycotina
12943	Eukaryota	Arthropoda	Arachnida	Araneae	Euctenizidae	Aptostichus			Opisthokonta	Eumetazoa											Bilateria	Protostomia	Ecdysozoa	Panarthropoda													Metazoa		cellular organisms																			Mygalomorphae	Chelicerata
12944	Eukaryota	Arthropoda	Arachnida	Araneae	Euctenizidae	Apomastus	Apomastus schlingeri		Opisthokonta	Eumetazoa											Bilateria	Protostomia	Ecdysozoa	Panarthropoda													Metazoa		cellular organisms																			Mygalomorphae	Chelicerata
12945	Eukaryota	Chordata	Aves	Psittaciformes	Psittacidae	Aratinga			Opisthokonta	Eumetazoa	Amniota	Sauropsida	Sauria	Archelosauria	Archosauria	Dinosauria	Saurischia	Theropoda	Coelurosauria		Bilateria	Deuterostomia	Vertebrata	Gnathostomata	Teleostomi	Euteleostomi	Dipnotetrapodomorpha	Tetrapoda						Neognathae			Metazoa		cellular organisms																				Craniata				Sarcopterygii
12946	Eukaryota	Chordata	Aves	Psittaciformes	Psittacidae	Psittacara	Psittacara erythrogenys		Opisthokonta	Eumetazoa	Amniota	Sauropsida	Sauria	Archelosauria	Archosauria	Dinosauria	Saurischia	Theropoda	Coelurosauria		Bilateria	Deuterostomia	Vertebrata	Gnathostomata	Teleostomi	Euteleostomi	Dipnotetrapodomorpha	Tetrapoda						Neognathae			Metazoa		cellular organisms																				Craniata				Sarcopterygii
12947	Eukaryota	Streptophyta	Magnoliopsida	Piperales	Aristolochiaceae	Aristolochia			Embryophyta	Tracheophyta											Euphyllophyta	Spermatophyta	Mesangiospermae	Magnoliidae													Viridiplantae		cellular organisms																				Streptophytina
12948	Eukaryota	Streptophyta	Magnoliopsida	Piperales	Aristolochiaceae	Aristolochia	Aristolochia gigantea		Embryophyta	Tracheophyta											Euphyllophyta	Spermatophyta	Mesangiospermae	Magnoliidae													Viridiplantae		cellular organisms																				Streptophytina
12949	Eukaryota	Streptophyta	Magnoliopsida	Piperales	Aristolochiaceae	Aristolochia	Aristolochia macrophylla		Embryophyta	Tracheophyta											Euphyllophyta	Spermatophyta	Mesangiospermae	Magnoliidae													Viridiplantae		cellular organisms																				Streptophytina
12952	Eukaryota	Streptophyta	Magnoliopsida	Magnoliales	Annonaceae	Asimina			Embryophyta	Tracheophyta											Euphyllophyta	Spermatophyta	Mesangiospermae	Magnoliidae													Viridiplantae		cellular organisms																Annonoideae				Streptophytina								Annoneae
12953	Eukaryota	Streptophyta	Magnoliopsida	Magnoliales	Annonaceae	Asimina	Asimina triloba		Embryophyta	Tracheophyta											Euphyllophyta	Spermatophyta	Mesangiospermae	Magnoliidae													Viridiplantae		cellular organisms																Annonoideae				Streptophytina								Annoneae
12956	Eukaryota	Arthropoda	Insecta	Hymenoptera	Formicidae	Atta			Opisthokonta	Eumetazoa											Bilateria	Protostomia	Ecdysozoa	Panarthropoda	Mandibulata	Pancrustacea	Dicondylia		Endopterygota					Neoptera	Aculeata		Metazoa		cellular organisms														Pterygota		Myrmicinae			Apocrita	Hexapoda					Formicoidea			Attini
12957	Eukaryota	Arthropoda	Insecta	Hymenoptera	Formicidae	Atta	Atta cephalotes		Opisthokonta	Eumetazoa											Bilateria	Protostomia	Ecdysozoa	Panarthropoda	Mandibulata	Pancrustacea	Dicondylia		Endopterygota					Neoptera	Aculeata		Metazoa		cellular organisms														Pterygota		Myrmicinae			Apocrita	Hexapoda					Formicoidea			Attini
12958	Eukaryota	Porifera	Demospongiae	Axinellida	Axinellidae	Axinella			Opisthokonta																												Metazoa		cellular organisms														Heteroscleromorpha
12959	Eukaryota	Porifera	Demospongiae	Axinellida	Axinellidae	Axinella	Axinella polypoides		Opisthokonta																												Metazoa		cellular organisms														Heteroscleromorpha
12960	Bacteria	Proteobacteria	Betaproteobacteria	Rhodocyclales	Zoogloeaceae	Azoarcus																																	cellular organisms
12963	Eukaryota	Chordata	Actinopteri	Perciformes	Bathydraconidae	Bathydraco			Opisthokonta	Eumetazoa	Eurypterygia	Ctenosquamata	Acanthomorphata	Euacanthomorphacea	Percomorphaceae	Eupercaria					Bilateria	Deuterostomia	Vertebrata	Gnathostomata	Teleostomi	Euteleostomi	Osteoglossocephalai	Neoteleostei	Euteleosteomorpha					Teleostei			Metazoa		cellular organisms	Clupeocephala													Neopterygii					Notothenioidei	Craniata				Actinopterygii
12964	Eukaryota	Chordata	Actinopteri	Perciformes	Bathydraconidae	Bathydraco	Bathydraco marri		Opisthokonta	Eumetazoa	Eurypterygia	Ctenosquamata	Acanthomorphata	Euacanthomorphacea	Percomorphaceae	Eupercaria					Bilateria	Deuterostomia	Vertebrata	Gnathostomata	Teleostomi	Euteleostomi	Osteoglossocephalai	Neoteleostei	Euteleosteomorpha					Teleostei			Metazoa		cellular organisms	Clupeocephala													Neopterygii					Notothenioidei	Craniata				Actinopterygii
12965	Eukaryota	Mollusca	Bivalvia	Mytilida	Mytilidae	Bathymodiolus			Opisthokonta	Eumetazoa											Bilateria	Protostomia	Spiralia	Lophotrochozoa	Pteriomorphia												Metazoa		cellular organisms														Autobranchia		Bathymodiolinae									Mytiloidea
12966	Eukaryota	Mollusca	Bivalvia	Mytilida	Mytilidae	Bathymodiolus	Bathymodiolus thermophilus		Opisthokonta	Eumetazoa											Bilateria	Protostomia	Spiralia	Lophotrochozoa	Pteriomorphia												Metazoa		cellular organisms														Autobranchia		Bathymodiolinae									Mytiloidea
12967	Eukaryota		Bigyra	Opalinata	Blastocystidae	Blastocystis			Sar	Stramenopiles											Opalozoa																		cellular organisms
12968	Eukaryota		Bigyra	Opalinata	Blastocystidae	Blastocystis	Blastocystis hominis		Sar	Stramenopiles											Opalozoa																		cellular organisms
12979	Eukaryota	Streptophyta	Magnoliopsida	Fabales	Fabaceae	Butea			Embryophyta	Tracheophyta	50 kb inversion clade	NPAAA clade	indigoferoid/millettioid clade								Euphyllophyta	Spermatophyta	Mesangiospermae	eudicotyledons	Gunneridae	Pentapetalae	rosids	fabids									Viridiplantae		cellular organisms																Papilionoideae				Streptophytina								Phaseoleae
12981	Eukaryota	Chordata	Aves	Psittaciformes	Cacatuidae	Cacatua			Opisthokonta	Eumetazoa	Amniota	Sauropsida	Sauria	Archelosauria	Archosauria	Dinosauria	Saurischia	Theropoda	Coelurosauria		Bilateria	Deuterostomia	Vertebrata	Gnathostomata	Teleostomi	Euteleostomi	Dipnotetrapodomorpha	Tetrapoda						Neognathae			Metazoa		cellular organisms																				Craniata				Sarcopterygii
12983	Eukaryota	Chordata	Aves	Psittaciformes	Cacatuidae	Cacatua	Cacatua goffiniana		Opisthokonta	Eumetazoa	Amniota	Sauropsida	Sauria	Archelosauria	Archosauria	Dinosauria	Saurischia	Theropoda	Coelurosauria		Bilateria	Deuterostomia	Vertebrata	Gnathostomata	Teleostomi	Euteleostomi	Dipnotetrapodomorpha	Tetrapoda						Neognathae			Metazoa		cellular organisms																				Craniata				Sarcopterygii
12984	Eukaryota	Arthropoda	Insecta	Lepidoptera	Pyralidae	Cadra			Opisthokonta	Eumetazoa	Obtectomera										Bilateria	Protostomia	Ecdysozoa	Panarthropoda	Mandibulata	Pancrustacea	Dicondylia	Ditrysia	Endopterygota					Neoptera	Neolepidoptera		Metazoa		cellular organisms					Heteroneura									Pterygota		Phycitinae			Glossata	Hexapoda					Pyraloidea	Amphiesmenoptera
12985	Eukaryota	Arthropoda	Insecta	Lepidoptera	Pyralidae	Cadra	Cadra cautella		Opisthokonta	Eumetazoa	Obtectomera										Bilateria	Protostomia	Ecdysozoa	Panarthropoda	Mandibulata	Pancrustacea	Dicondylia	Ditrysia	Endopterygota					Neoptera	Neolepidoptera		Metazoa		cellular organisms					Heteroneura									Pterygota		Phycitinae			Glossata	Hexapoda					Pyraloidea	Amphiesmenoptera
12989	Eukaryota	Streptophyta	Magnoliopsida	Fagales	Betulaceae	Carpinus			Embryophyta	Tracheophyta											Euphyllophyta	Spermatophyta	Mesangiospermae	eudicotyledons	Gunneridae	Pentapetalae	rosids	fabids									Viridiplantae		cellular organisms																				Streptophytina
12990	Eukaryota	Streptophyta	Magnoliopsida	Fagales	Betulaceae	Carpinus	Carpinus betulus		Embryophyta	Tracheophyta											Euphyllophyta	Spermatophyta	Mesangiospermae	eudicotyledons	Gunneridae	Pentapetalae	rosids	fabids									Viridiplantae		cellular organisms																				Streptophytina
12991	Eukaryota	Streptophyta	Magnoliopsida	Fagales	Betulaceae	Carpinus	Carpinus caroliniana		Embryophyta	Tracheophyta											Euphyllophyta	Spermatophyta	Mesangiospermae	eudicotyledons	Gunneridae	Pentapetalae	rosids	fabids									Viridiplantae		cellular organisms																				Streptophytina
12992	Eukaryota	Cnidaria	Scyphozoa	Rhizostomeae	Cassiopeidae	Cassiopea			Opisthokonta	Eumetazoa																											Metazoa		cellular organisms
12993	Eukaryota	Cnidaria	Scyphozoa	Rhizostomeae	Cassiopeidae	Cassiopea	Cassiopea xamachana		Opisthokonta	Eumetazoa																											Metazoa		cellular organisms
12996	Eukaryota	Ctenophora	Tentaculata	Cestida	Cestidae	Cestum			Opisthokonta	Eumetazoa																											Metazoa		cellular organisms
12997	Eukaryota	Ctenophora	Tentaculata	Cestida	Cestidae	Cestum	Cestum veneris		Opisthokonta	Eumetazoa																											Metazoa		cellular organisms
12998	Eukaryota	Arthropoda	Insecta	Hemiptera	Aphididae	Chaitophorus			Opisthokonta	Eumetazoa											Bilateria	Protostomia	Ecdysozoa	Panarthropoda	Mandibulata	Pancrustacea	Dicondylia		Paraneoptera					Neoptera	Aphidomorpha		Metazoa		cellular organisms														Pterygota		Chaitophorinae			Sternorrhyncha	Hexapoda					Aphidoidea
12999	Eukaryota	Arthropoda	Insecta	Hemiptera	Aphididae	Chaitophorus	Chaitophorus viminalis		Opisthokonta	Eumetazoa											Bilateria	Protostomia	Ecdysozoa	Panarthropoda	Mandibulata	Pancrustacea	Dicondylia		Paraneoptera					Neoptera	Aphidomorpha		Metazoa		cellular organisms														Pterygota		Chaitophorinae			Sternorrhyncha	Hexapoda					Aphidoidea
13000	Eukaryota	Ascomycota	Leotiomycetes	Helotiales		Chalara			Opisthokonta	saccharomyceta											leotiomyceta	sordariomyceta															Fungi		cellular organisms	Helotiales incertae sedis																	Dikarya		Pezizomycotina
13001	Eukaryota	Ascomycota	Sordariomycetes	Microascales	Ceratocystidaceae	Thielaviopsis	Thielaviopsis paradoxa		Opisthokonta	saccharomyceta											leotiomyceta	sordariomyceta															Fungi		cellular organisms														Hypocreomycetidae				Dikarya		Pezizomycotina
13005	Eukaryota	Streptophyta	Magnoliopsida	Chloranthales	Chloranthaceae	Chloranthus			Embryophyta	Tracheophyta											Euphyllophyta	Spermatophyta	Mesangiospermae														Viridiplantae		cellular organisms																				Streptophytina
13006	Eukaryota	Streptophyta	Magnoliopsida	Chloranthales	Chloranthaceae	Chloranthus	Chloranthus spicatus		Embryophyta	Tracheophyta											Euphyllophyta	Spermatophyta	Mesangiospermae														Viridiplantae		cellular organisms																				Streptophytina
13008	Eukaryota	Arthropoda	Insecta	Orthoptera	Acrididae	Chorthippus			Opisthokonta	Eumetazoa											Bilateria	Protostomia	Ecdysozoa	Panarthropoda	Mandibulata	Pancrustacea	Dicondylia		Polyneoptera					Neoptera	Acrididea		Metazoa		cellular organisms	Acridomorpha													Pterygota		Gomphocerinae			Caelifera	Hexapoda					Acridoidea
13010	Eukaryota	Streptophyta	Magnoliopsida	Myrtales	Onagraceae	Circaea			Embryophyta	Tracheophyta											Euphyllophyta	Spermatophyta	Mesangiospermae	eudicotyledons	Gunneridae	Pentapetalae	rosids	malvids									Viridiplantae		cellular organisms																Onagroideae				Streptophytina								Circaeeae
13011	Eukaryota	Streptophyta	Magnoliopsida	Myrtales	Onagraceae	Circaea	Circaea cordata		Embryophyta	Tracheophyta											Euphyllophyta	Spermatophyta	Mesangiospermae	eudicotyledons	Gunneridae	Pentapetalae	rosids	malvids									Viridiplantae		cellular organisms																Onagroideae				Streptophytina								Circaeeae
13012	Eukaryota	Chordata	Actinopteri	Siluriformes	Clariidae	Clarias			Opisthokonta	Eumetazoa											Bilateria	Deuterostomia	Vertebrata	Gnathostomata	Teleostomi	Euteleostomi	Osteoglossocephalai	Otophysi	Otomorpha					Teleostei			Metazoa		cellular organisms	Clupeocephala													Neopterygii	Ostariophysi				Siluroidei	Craniata				Actinopterygii		Characiphysae
13013	Eukaryota	Chordata	Actinopteri	Siluriformes	Clariidae	Clarias	Clarias gariepinus		Opisthokonta	Eumetazoa											Bilateria	Deuterostomia	Vertebrata	Gnathostomata	Teleostomi	Euteleostomi	Osteoglossocephalai	Otophysi	Otomorpha					Teleostei			Metazoa		cellular organisms	Clupeocephala													Neopterygii	Ostariophysi				Siluroidei	Craniata				Actinopterygii		Characiphysae
13015	Eukaryota	Mollusca	Bivalvia	Lucinida	Lucinidae	Codakia			Opisthokonta	Eumetazoa											Bilateria	Protostomia	Spiralia	Lophotrochozoa	Heteroconchia									Euheterodonta			Metazoa		cellular organisms														Autobranchia											Lucinoidea	Imparidentia
13016	Eukaryota	Mollusca	Bivalvia	Lucinida	Lucinidae	Codakia	Codakia orbicularis		Opisthokonta	Eumetazoa											Bilateria	Protostomia	Spiralia	Lophotrochozoa	Heteroconchia									Euheterodonta			Metazoa		cellular organisms														Autobranchia											Lucinoidea	Imparidentia
13020	Eukaryota	Arthropoda	Insecta	Lepidoptera	Erebidae	Creatonotos			Opisthokonta	Eumetazoa	Obtectomera										Bilateria	Protostomia	Ecdysozoa	Panarthropoda	Mandibulata	Pancrustacea	Dicondylia	Ditrysia	Endopterygota					Neoptera	Neolepidoptera		Metazoa		cellular organisms					Heteroneura									Pterygota		Arctiinae			Glossata	Hexapoda					Noctuoidea	Amphiesmenoptera		Spilosomini
13021	Eukaryota	Arthropoda	Insecta	Lepidoptera	Erebidae	Creatonotos	Creatonotos transiens		Opisthokonta	Eumetazoa	Obtectomera										Bilateria	Protostomia	Ecdysozoa	Panarthropoda	Mandibulata	Pancrustacea	Dicondylia	Ditrysia	Endopterygota					Neoptera	Neolepidoptera		Metazoa		cellular organisms					Heteroneura									Pterygota		Arctiinae			Glossata	Hexapoda					Noctuoidea	Amphiesmenoptera		Spilosomini
13022	Eukaryota	Streptophyta	Polypodiopsida	Cyatheales	Culcitaceae	Culcita			Embryophyta	Tracheophyta											Euphyllophyta																Viridiplantae		cellular organisms														Polypodiidae						Streptophytina
13023	Eukaryota	Streptophyta	Polypodiopsida	Cyatheales	Dicksoniaceae	Calochlaena	Calochlaena dubia		Embryophyta	Tracheophyta											Euphyllophyta																Viridiplantae		cellular organisms														Polypodiidae						Streptophytina
13024	Eukaryota	Arthropoda	Insecta	Coleoptera	Curculionidae	Curculio			Opisthokonta	Eumetazoa											Bilateria	Protostomia	Ecdysozoa	Panarthropoda	Mandibulata	Pancrustacea	Dicondylia		Endopterygota					Neoptera	Cucujiformia		Metazoa		cellular organisms														Pterygota		Curculioninae			Polyphaga	Hexapoda					Curculionoidea			Curculionini
13025	Eukaryota	Arthropoda	Insecta	Coleoptera	Curculionidae	Curculio	Curculio caryae		Opisthokonta	Eumetazoa											Bilateria	Protostomia	Ecdysozoa	Panarthropoda	Mandibulata	Pancrustacea	Dicondylia		Endopterygota					Neoptera	Cucujiformia		Metazoa		cellular organisms														Pterygota		Curculioninae			Polyphaga	Hexapoda					Curculionoidea			Curculionini
13028	Eukaryota	Chordata	Actinopteri		Sciaenidae	Cynoscion			Opisthokonta	Eumetazoa	Eurypterygia	Ctenosquamata	Acanthomorphata	Euacanthomorphacea	Percomorphaceae	Eupercaria					Bilateria	Deuterostomia	Vertebrata	Gnathostomata	Teleostomi	Euteleostomi	Osteoglossocephalai	Neoteleostei	Euteleosteomorpha					Teleostei			Metazoa		cellular organisms	Clupeocephala	Eupercaria incertae sedis												Neopterygii						Craniata				Actinopterygii
13029	Eukaryota	Chordata	Actinopteri		Sciaenidae	Cynoscion	Cynoscion nebulosus		Opisthokonta	Eumetazoa	Eurypterygia	Ctenosquamata	Acanthomorphata	Euacanthomorphacea	Percomorphaceae	Eupercaria					Bilateria	Deuterostomia	Vertebrata	Gnathostomata	Teleostomi	Euteleostomi	Osteoglossocephalai	Neoteleostei	Euteleosteomorpha					Teleostei			Metazoa		cellular organisms	Clupeocephala	Eupercaria incertae sedis												Neopterygii						Craniata				Actinopterygii
13034	Bacteria	Cyanobacteria		Synechococcales	Synechococcaceae	Dactylococcopsis			Terrabacteria group	Cyanobacteria/Melainabacteria group																													cellular organisms
13035	Bacteria	Cyanobacteria		Synechococcales	Synechococcaceae	Dactylococcopsis	Dactylococcopsis salina		Terrabacteria group	Cyanobacteria/Melainabacteria group																													cellular organisms													Dactylococcopsis salina PCC 8305
13036	Eukaryota	Arthropoda	Insecta	Lepidoptera	Nymphalidae	Danaus			Opisthokonta	Eumetazoa	Obtectomera										Bilateria	Protostomia	Ecdysozoa	Panarthropoda	Mandibulata	Pancrustacea	Dicondylia	Ditrysia	Endopterygota					Neoptera	Neolepidoptera		Metazoa		cellular organisms					Heteroneura									Pterygota		Danainae			Glossata	Hexapoda			Danaina		Papilionoidea	Amphiesmenoptera		Danaini
13037	Eukaryota	Arthropoda	Insecta	Lepidoptera	Nymphalidae	Danaus	Danaus plexippus		Opisthokonta	Eumetazoa	Obtectomera										Bilateria	Protostomia	Ecdysozoa	Panarthropoda	Mandibulata	Pancrustacea	Dicondylia	Ditrysia	Endopterygota					Neoptera	Neolepidoptera		Metazoa		cellular organisms					Heteroneura									Pterygota		Danainae	Danaus		Glossata	Hexapoda			Danaina		Papilionoidea	Amphiesmenoptera		Danaini
13038	Eukaryota	Chordata	Mammalia	Primates	Daubentoniidae	Daubentonia			Opisthokonta	Eumetazoa	Amniota	Theria	Eutheria	Boreoeutheria							Bilateria	Deuterostomia	Vertebrata	Gnathostomata	Teleostomi	Euteleostomi	Dipnotetrapodomorpha	Tetrapoda							Chiromyiformes		Metazoa		cellular organisms																			Strepsirrhini	Craniata				Sarcopterygii		Euarchontoglires
13039	Eukaryota	Arthropoda	Insecta	Coleoptera	Curculionidae	Diaprepes			Opisthokonta	Eumetazoa											Bilateria	Protostomia	Ecdysozoa	Panarthropoda	Mandibulata	Pancrustacea	Dicondylia		Endopterygota					Neoptera	Cucujiformia		Metazoa		cellular organisms														Pterygota		Entiminae			Polyphaga	Hexapoda					Curculionoidea			Eustylini
13040	Eukaryota	Arthropoda	Insecta	Coleoptera	Curculionidae	Diaprepes	Diaprepes abbreviatus		Opisthokonta	Eumetazoa											Bilateria	Protostomia	Ecdysozoa	Panarthropoda	Mandibulata	Pancrustacea	Dicondylia		Endopterygota					Neoptera	Cucujiformia		Metazoa		cellular organisms														Pterygota		Entiminae			Polyphaga	Hexapoda					Curculionoidea			Eustylini
13043	Eukaryota	Streptophyta	Magnoliopsida	Rosales	Rosaceae	Duchesnea			Embryophyta	Tracheophyta											Euphyllophyta	Spermatophyta	Mesangiospermae	eudicotyledons	Gunneridae	Pentapetalae	rosids	fabids									Viridiplantae		cellular organisms	Potentilleae incertae sedis															Rosoideae				Streptophytina								Potentilleae
13044	Eukaryota	Streptophyta	Magnoliopsida	Rosales	Rosaceae	Potentilla	Potentilla indica		Embryophyta	Tracheophyta											Euphyllophyta	Spermatophyta	Mesangiospermae	eudicotyledons	Gunneridae	Pentapetalae	rosids	fabids									Viridiplantae		cellular organisms	Potentilleae incertae sedis															Rosoideae				Streptophytina								Potentilleae
13047	Eukaryota	Streptophyta	Magnoliopsida	Alismatales	Alismataceae	Echinodorus			Embryophyta	Tracheophyta											Euphyllophyta	Spermatophyta	Mesangiospermae	Liliopsida													Viridiplantae		cellular organisms																				Streptophytina
13048	Eukaryota	Streptophyta	Magnoliopsida	Alismatales	Alismataceae	Echinodorus	Echinodorus cordifolius		Embryophyta	Tracheophyta											Euphyllophyta	Spermatophyta	Mesangiospermae	Liliopsida													Viridiplantae		cellular organisms																				Streptophytina
13049	Eukaryota	Cnidaria	Hydrozoa	Anthoathecata	Cladonematidae	Eleutheria			Opisthokonta	Eumetazoa																											Metazoa		cellular organisms														Hydroidolina					Capitata
13050	Eukaryota	Cnidaria	Hydrozoa	Anthoathecata	Cladonematidae	Eleutheria	Eleutheria dichotoma		Opisthokonta	Eumetazoa																											Metazoa		cellular organisms														Hydroidolina					Capitata
13052	Eukaryota	Arthropoda	Insecta	Diptera	Drosophilidae	Scaptomyza			Opisthokonta	Eumetazoa	Cyclorrhapha										Bilateria	Protostomia	Ecdysozoa	Panarthropoda	Mandibulata	Pancrustacea	Dicondylia	Eremoneura	Endopterygota					Neoptera	Muscomorpha		Metazoa		cellular organisms	Schizophora	Acalyptratae												Pterygota		Drosophilinae	Engiscaptomyza		Brachycera	Hexapoda					Ephydroidea			Drosophilini
13053	Eukaryota	Arthropoda	Insecta	Diptera	Drosophilidae	Scaptomyza	Scaptomyza crassifemur		Opisthokonta	Eumetazoa	Cyclorrhapha										Bilateria	Protostomia	Ecdysozoa	Panarthropoda	Mandibulata	Pancrustacea	Dicondylia	Eremoneura	Endopterygota					Neoptera	Muscomorpha		Metazoa		cellular organisms	Schizophora	Acalyptratae												Pterygota		Drosophilinae	Engiscaptomyza		Brachycera	Hexapoda					Ephydroidea			Drosophilini
13054	Eukaryota	Streptophyta	Magnoliopsida	Myrtales	Onagraceae	Epilobium			Embryophyta	Tracheophyta											Euphyllophyta	Spermatophyta	Mesangiospermae	eudicotyledons	Gunneridae	Pentapetalae	rosids	malvids									Viridiplantae		cellular organisms																Onagroideae				Streptophytina								Epilobieae
13055	Eukaryota	Streptophyta	Magnoliopsida	Myrtales	Onagraceae	Chamaenerion	Chamaenerion angustifolium		Embryophyta	Tracheophyta											Euphyllophyta	Spermatophyta	Mesangiospermae	eudicotyledons	Gunneridae	Pentapetalae	rosids	malvids									Viridiplantae		cellular organisms																Onagroideae				Streptophytina								Epilobieae
13063	Eukaryota	Arthropoda	Insecta	Hemiptera	Cicadellidae	Euscelidius			Opisthokonta	Eumetazoa											Bilateria	Protostomia	Ecdysozoa	Panarthropoda	Mandibulata	Pancrustacea	Dicondylia		Paraneoptera					Neoptera	Cicadomorpha		Metazoa		cellular organisms														Pterygota		Deltocephalinae			Auchenorrhyncha	Hexapoda					Membracoidea			Athysanini
13064	Eukaryota	Arthropoda	Insecta	Hemiptera	Cicadellidae	Euscelidius	Euscelidius variegatus		Opisthokonta	Eumetazoa											Bilateria	Protostomia	Ecdysozoa	Panarthropoda	Mandibulata	Pancrustacea	Dicondylia		Paraneoptera					Neoptera	Cicadomorpha		Metazoa		cellular organisms														Pterygota		Deltocephalinae			Auchenorrhyncha	Hexapoda					Membracoidea			Athysanini
13067	Eukaryota	Arthropoda	Insecta	Dermaptera	Forficulidae	Forficula			Opisthokonta	Eumetazoa											Bilateria	Protostomia	Ecdysozoa	Panarthropoda	Mandibulata	Pancrustacea	Dicondylia		Polyneoptera					Neoptera			Metazoa		cellular organisms														Pterygota					Forficulina	Hexapoda					Forficuloidea
13068	Eukaryota	Arthropoda	Insecta	Dermaptera	Forficulidae	Forficula	Forficula auricularia		Opisthokonta	Eumetazoa											Bilateria	Protostomia	Ecdysozoa	Panarthropoda	Mandibulata	Pancrustacea	Dicondylia		Polyneoptera					Neoptera			Metazoa		cellular organisms	auricularia species complex													Pterygota					Forficulina	Hexapoda					Forficuloidea
13069	Eukaryota	Streptophyta	Magnoliopsida	Myrtales	Onagraceae	Fuchsia			Embryophyta	Tracheophyta											Euphyllophyta	Spermatophyta	Mesangiospermae	eudicotyledons	Gunneridae	Pentapetalae	rosids	malvids									Viridiplantae		cellular organisms																Onagroideae				Streptophytina								Circaeeae
13070	Eukaryota	Streptophyta	Magnoliopsida	Myrtales	Onagraceae	Fuchsia	Fuchsia triphylla		Embryophyta	Tracheophyta											Euphyllophyta	Spermatophyta	Mesangiospermae	eudicotyledons	Gunneridae	Pentapetalae	rosids	malvids									Viridiplantae		cellular organisms																Onagroideae				Streptophytina								Circaeeae
13073	Eukaryota	Chordata	Actinopteri	Cichliformes	Cichlidae	Geophagus			Opisthokonta	Eumetazoa	Eurypterygia	Ctenosquamata	Acanthomorphata	Euacanthomorphacea	Percomorphaceae	Ovalentaria	New World cichlids				Bilateria	Deuterostomia	Vertebrata	Gnathostomata	Teleostomi	Euteleostomi	Osteoglossocephalai	Neoteleostei	Euteleosteomorpha					Teleostei			Metazoa		cellular organisms	Clupeocephala													Neopterygii		Geophaginae				Craniata				Actinopterygii		Cichlomorphae		Geophagini
13074	Eukaryota	Chordata	Actinopteri	Cichliformes	Cichlidae	Geophagus	Geophagus steindachneri		Opisthokonta	Eumetazoa	Eurypterygia	Ctenosquamata	Acanthomorphata	Euacanthomorphacea	Percomorphaceae	Ovalentaria	New World cichlids				Bilateria	Deuterostomia	Vertebrata	Gnathostomata	Teleostomi	Euteleostomi	Osteoglossocephalai	Neoteleostei	Euteleosteomorpha					Teleostei			Metazoa		cellular organisms	Clupeocephala													Neopterygii		Geophaginae				Craniata				Actinopterygii		Cichlomorphae		Geophagini
13075	Bacteria	Firmicutes	Bacilli	Lactobacillales	Aerococcaceae	Globicatella			Terrabacteria group																														cellular organisms
13076	Bacteria	Firmicutes	Bacilli	Lactobacillales	Aerococcaceae	Globicatella	Globicatella sanguinis		Terrabacteria group																														cellular organisms
13077	Eukaryota	Streptophyta	Magnoliopsida	Alismatales	Cymodoceaceae	Halodule			Embryophyta	Tracheophyta											Euphyllophyta	Spermatophyta	Mesangiospermae	Liliopsida													Viridiplantae		cellular organisms																				Streptophytina
13078	Eukaryota	Streptophyta	Magnoliopsida	Alismatales	Cymodoceaceae	Halodule	Halodule wrightii		Embryophyta	Tracheophyta											Euphyllophyta	Spermatophyta	Mesangiospermae	Liliopsida													Viridiplantae		cellular organisms																				Streptophytina
13080	Eukaryota	Streptophyta	Magnoliopsida	Myrtales	Onagraceae	Hauya			Embryophyta	Tracheophyta											Euphyllophyta	Spermatophyta	Mesangiospermae	eudicotyledons	Gunneridae	Pentapetalae	rosids	malvids									Viridiplantae		cellular organisms																Onagroideae				Streptophytina								Hauyeae
13081	Eukaryota	Streptophyta	Magnoliopsida	Myrtales	Onagraceae	Hauya	Hauya elegans		Embryophyta	Tracheophyta											Euphyllophyta	Spermatophyta	Mesangiospermae	eudicotyledons	Gunneridae	Pentapetalae	rosids	malvids									Viridiplantae		cellular organisms																Onagroideae				Streptophytina								Hauyeae
13082	Eukaryota	Streptophyta	Magnoliopsida	Laurales	Monimiaceae	Hedycarya			Embryophyta	Tracheophyta											Euphyllophyta	Spermatophyta	Mesangiospermae	Magnoliidae													Viridiplantae		cellular organisms																				Streptophytina
13083	Eukaryota	Streptophyta	Magnoliopsida	Laurales	Monimiaceae	Hedycarya	Hedycarya arborea		Embryophyta	Tracheophyta											Euphyllophyta	Spermatophyta	Mesangiospermae	Magnoliidae													Viridiplantae		cellular organisms																				Streptophytina
13084	Eukaryota	Chordata	Lepidosauria	Squamata	Gekkonidae	Heteronotia			Opisthokonta	Eumetazoa	Amniota	Sauropsida	Sauria	Bifurcata							Bilateria	Deuterostomia	Vertebrata	Gnathostomata	Teleostomi	Euteleostomi	Dipnotetrapodomorpha	Tetrapoda							Gekkota		Metazoa		cellular organisms																Gekkoninae				Craniata				Sarcopterygii
13085	Eukaryota	Chordata	Lepidosauria	Squamata	Gekkonidae	Heteronotia	Heteronotia binoei		Opisthokonta	Eumetazoa	Amniota	Sauropsida	Sauria	Bifurcata							Bilateria	Deuterostomia	Vertebrata	Gnathostomata	Teleostomi	Euteleostomi	Dipnotetrapodomorpha	Tetrapoda							Gekkota		Metazoa		cellular organisms																Gekkoninae				Craniata				Sarcopterygii
13090	Eukaryota	Streptophyta	Magnoliopsida	Asparagales	Asparagaceae	Hosta			Embryophyta	Tracheophyta											Euphyllophyta	Spermatophyta	Mesangiospermae	Liliopsida													Viridiplantae		cellular organisms														Petrosaviidae		Agavoideae				Streptophytina
13091	Eukaryota	Streptophyta	Magnoliopsida	Asparagales	Asparagaceae	Hosta	Hosta lancifolia		Embryophyta	Tracheophyta											Euphyllophyta	Spermatophyta	Mesangiospermae	Liliopsida													Viridiplantae		cellular organisms														Petrosaviidae		Agavoideae				Streptophytina
13092	Eukaryota	Cnidaria	Hydrozoa	Anthoathecata	Hydractiniidae	Hydractinia			Opisthokonta	Eumetazoa																											Metazoa		cellular organisms														Hydroidolina					Filifera
13093	Eukaryota	Cnidaria	Hydrozoa	Anthoathecata	Hydractiniidae	Hydractinia	Hydractinia symbiolongicarpus		Opisthokonta	Eumetazoa																											Metazoa		cellular organisms														Hydroidolina					Filifera
13095	Eukaryota	Chordata	Actinopteri	Cypriniformes	Xenocyprididae	Hypophthalmichthys	Hypophthalmichthys molitrix		Opisthokonta	Eumetazoa											Bilateria	Deuterostomia	Vertebrata	Gnathostomata	Teleostomi	Euteleostomi	Osteoglossocephalai	Otophysi	Otomorpha					Teleostei			Metazoa		cellular organisms	Clupeocephala													Neopterygii	Ostariophysi	Xenocypridinae			Cyprinoidei	Craniata				Actinopterygii		Cypriniphysae
13097	Eukaryota	Streptophyta	Magnoliopsida	Austrobaileyales	Schisandraceae	Illicium			Embryophyta	Tracheophyta											Euphyllophyta	Spermatophyta															Viridiplantae		cellular organisms																				Streptophytina
13098	Eukaryota	Streptophyta	Magnoliopsida	Austrobaileyales	Schisandraceae	Illicium	Illicium floridanum		Embryophyta	Tracheophyta											Euphyllophyta	Spermatophyta															Viridiplantae		cellular organisms																				Streptophytina
13099	Eukaryota	Streptophyta	Magnoliopsida	Austrobaileyales	Schisandraceae	Illicium	Illicium parviflorum		Embryophyta	Tracheophyta											Euphyllophyta	Spermatophyta															Viridiplantae		cellular organisms																				Streptophytina
13100	Eukaryota	Streptophyta	Pinopsida	Cupressales	Cupressaceae	Juniperus			Embryophyta	Tracheophyta											Euphyllophyta	Spermatophyta	Acrogymnospermae	Conifers II													Viridiplantae		cellular organisms														Pinidae						Streptophytina
13101	Eukaryota	Streptophyta	Pinopsida	Cupressales	Cupressaceae	Juniperus	Juniperus ashei		Embryophyta	Tracheophyta											Euphyllophyta	Spermatophyta	Acrogymnospermae	Conifers II													Viridiplantae		cellular organisms														Pinidae						Streptophytina
13102	Eukaryota	Streptophyta	Pinopsida	Cupressales	Cupressaceae	Juniperus	Juniperus rigida		Embryophyta	Tracheophyta											Euphyllophyta	Spermatophyta	Acrogymnospermae	Conifers II													Viridiplantae		cellular organisms														Pinidae						Streptophytina									Juniperus rigida var. conferta
13103	Eukaryota	Chordata	Hyperoartia	Petromyzontiformes	Petromyzontidae	Lampetra			Opisthokonta	Eumetazoa											Bilateria	Deuterostomia	Vertebrata	Cyclostomata													Metazoa		cellular organisms																				Craniata
13105	Eukaryota	Chordata	Actinopteri	Centrarchiformes	Centrarchidae	Lepomis			Opisthokonta	Eumetazoa	Eurypterygia	Ctenosquamata	Acanthomorphata	Euacanthomorphacea	Percomorphaceae	Eupercaria					Bilateria	Deuterostomia	Vertebrata	Gnathostomata	Teleostomi	Euteleostomi	Osteoglossocephalai	Neoteleostei	Euteleosteomorpha					Teleostei			Metazoa		cellular organisms	Clupeocephala													Neopterygii						Craniata				Actinopterygii	Centrarchoidei
13106	Eukaryota	Chordata	Actinopteri	Centrarchiformes	Centrarchidae	Lepomis	Lepomis macrochirus		Opisthokonta	Eumetazoa	Eurypterygia	Ctenosquamata	Acanthomorphata	Euacanthomorphacea	Percomorphaceae	Eupercaria					Bilateria	Deuterostomia	Vertebrata	Gnathostomata	Teleostomi	Euteleostomi	Osteoglossocephalai	Neoteleostei	Euteleosteomorpha					Teleostei			Metazoa		cellular organisms	Clupeocephala													Neopterygii						Craniata				Actinopterygii	Centrarchoidei
13107	Eukaryota	Cnidaria	Hydrozoa	Anthoathecata	Pandeidae	Leuckartiara			Opisthokonta	Eumetazoa																											Metazoa		cellular organisms														Hydroidolina					Filifera
13108	Eukaryota	Cnidaria	Hydrozoa	Anthoathecata	Pandeidae	Leuckartiara	Leuckartiara octona		Opisthokonta	Eumetazoa																											Metazoa		cellular organisms														Hydroidolina					Filifera
13109	Eukaryota	Chordata	Ascidiacea	Aplousobranchia	Didemnidae	Lissoclinum			Opisthokonta	Eumetazoa											Bilateria	Deuterostomia															Metazoa		cellular organisms																				Tunicata
13110	Eukaryota	Chordata	Ascidiacea	Aplousobranchia	Didemnidae	Lissoclinum	Lissoclinum patella		Opisthokonta	Eumetazoa											Bilateria	Deuterostomia															Metazoa		cellular organisms																				Tunicata
13111	Eukaryota	Streptophyta	Magnoliopsida	Myrtales	Onagraceae	Lopezia			Embryophyta	Tracheophyta											Euphyllophyta	Spermatophyta	Mesangiospermae	eudicotyledons	Gunneridae	Pentapetalae	rosids	malvids									Viridiplantae		cellular organisms																Onagroideae				Streptophytina								Lopezieae
13112	Eukaryota	Streptophyta	Magnoliopsida	Myrtales	Onagraceae	Lopezia	Lopezia hirsuta		Embryophyta	Tracheophyta											Euphyllophyta	Spermatophyta	Mesangiospermae	eudicotyledons	Gunneridae	Pentapetalae	rosids	malvids									Viridiplantae		cellular organisms																Onagroideae				Streptophytina								Lopezieae
13113	Eukaryota	Chordata	Aves	Psittaciformes	Psittaculidae	Lorius			Opisthokonta	Eumetazoa	Amniota	Sauropsida	Sauria	Archelosauria	Archosauria	Dinosauria	Saurischia	Theropoda	Coelurosauria		Bilateria	Deuterostomia	Vertebrata	Gnathostomata	Teleostomi	Euteleostomi	Dipnotetrapodomorpha	Tetrapoda						Neognathae			Metazoa		cellular organisms																				Craniata				Sarcopterygii				Loriini
13114	Eukaryota	Chordata	Aves	Psittaciformes	Psittaculidae	Lorius	Lorius garrulus		Opisthokonta	Eumetazoa	Amniota	Sauropsida	Sauria	Archelosauria	Archosauria	Dinosauria	Saurischia	Theropoda	Coelurosauria		Bilateria	Deuterostomia	Vertebrata	Gnathostomata	Teleostomi	Euteleostomi	Dipnotetrapodomorpha	Tetrapoda						Neognathae			Metazoa		cellular organisms																				Craniata				Sarcopterygii				Loriini
13115	Eukaryota	Mollusca	Bivalvia	Lucinida	Lucinidae	Lucinoma			Opisthokonta	Eumetazoa											Bilateria	Protostomia	Spiralia	Lophotrochozoa	Heteroconchia									Euheterodonta			Metazoa		cellular organisms														Autobranchia											Lucinoidea	Imparidentia
13116	Eukaryota	Mollusca	Bivalvia	Lucinida	Lucinidae	Lucinoma	Lucinoma aequizonata		Opisthokonta	Eumetazoa											Bilateria	Protostomia	Spiralia	Lophotrochozoa	Heteroconchia									Euheterodonta			Metazoa		cellular organisms														Autobranchia											Lucinoidea	Imparidentia
13117	Eukaryota	Mollusca	Bivalvia	Lucinida	Lucinidae	Lucinoma	Lucinoma annulata		Opisthokonta	Eumetazoa											Bilateria	Protostomia	Spiralia	Lophotrochozoa	Heteroconchia									Euheterodonta			Metazoa		cellular organisms														Autobranchia											Lucinoidea	Imparidentia
13118	Eukaryota	Streptophyta	Magnoliopsida	Myrtales	Onagraceae	Ludwigia			Embryophyta	Tracheophyta											Euphyllophyta	Spermatophyta	Mesangiospermae	eudicotyledons	Gunneridae	Pentapetalae	rosids	malvids									Viridiplantae		cellular organisms																Ludwigioideae				Streptophytina
13119	Eukaryota	Streptophyta	Magnoliopsida	Myrtales	Onagraceae	Ludwigia	Ludwigia peploides		Embryophyta	Tracheophyta											Euphyllophyta	Spermatophyta	Mesangiospermae	eudicotyledons	Gunneridae	Pentapetalae	rosids	malvids									Viridiplantae		cellular organisms																Ludwigioideae				Streptophytina
13122	Eukaryota	Arthropoda	Insecta	Lepidoptera	Erebidae	Lymantria			Opisthokonta	Eumetazoa	Obtectomera										Bilateria	Protostomia	Ecdysozoa	Panarthropoda	Mandibulata	Pancrustacea	Dicondylia	Ditrysia	Endopterygota					Neoptera	Neolepidoptera		Metazoa		cellular organisms					Heteroneura									Pterygota		Lymantriinae			Glossata	Hexapoda					Noctuoidea	Amphiesmenoptera
13123	Eukaryota	Arthropoda	Insecta	Lepidoptera	Erebidae	Lymantria	Lymantria dispar		Opisthokonta	Eumetazoa	Obtectomera										Bilateria	Protostomia	Ecdysozoa	Panarthropoda	Mandibulata	Pancrustacea	Dicondylia	Ditrysia	Endopterygota					Neoptera	Neolepidoptera		Metazoa		cellular organisms					Heteroneura									Pterygota		Lymantriinae			Glossata	Hexapoda					Noctuoidea	Amphiesmenoptera
13124	Eukaryota	Chordata	Mammalia	Carnivora	Felidae	Lynx			Opisthokonta	Eumetazoa	Amniota	Theria	Eutheria	Boreoeutheria							Bilateria	Deuterostomia	Vertebrata	Gnathostomata	Teleostomi	Euteleostomi	Dipnotetrapodomorpha	Tetrapoda									Metazoa		cellular organisms																Felinae			Feliformia	Craniata				Sarcopterygii		Laurasiatheria
13125	Eukaryota	Chordata	Mammalia	Carnivora	Felidae	Lynx	Lynx lynx		Opisthokonta	Eumetazoa	Amniota	Theria	Eutheria	Boreoeutheria							Bilateria	Deuterostomia	Vertebrata	Gnathostomata	Teleostomi	Euteleostomi	Dipnotetrapodomorpha	Tetrapoda									Metazoa		cellular organisms																Felinae			Feliformia	Craniata				Sarcopterygii		Laurasiatheria
13128	Eukaryota	Streptophyta	Magnoliopsida	Myrtales	Lythraceae	Lythrum			Embryophyta	Tracheophyta											Euphyllophyta	Spermatophyta	Mesangiospermae	eudicotyledons	Gunneridae	Pentapetalae	rosids	malvids									Viridiplantae		cellular organisms																				Streptophytina
13129	Eukaryota	Streptophyta	Magnoliopsida	Myrtales	Lythraceae	Lythrum	Lythrum salicaria		Embryophyta	Tracheophyta											Euphyllophyta	Spermatophyta	Mesangiospermae	eudicotyledons	Gunneridae	Pentapetalae	rosids	malvids									Viridiplantae		cellular organisms																				Streptophytina
13130	Eukaryota	Arthropoda	Insecta	Hemiptera	Aphididae	Macrosiphum			Opisthokonta	Eumetazoa											Bilateria	Protostomia	Ecdysozoa	Panarthropoda	Mandibulata	Pancrustacea	Dicondylia		Paraneoptera					Neoptera	Aphidomorpha		Metazoa		cellular organisms														Pterygota		Aphidinae			Sternorrhyncha	Hexapoda					Aphidoidea			Macrosiphini
13131	Eukaryota	Arthropoda	Insecta	Hemiptera	Aphididae	Macrosiphum	Macrosiphum euphorbiae		Opisthokonta	Eumetazoa											Bilateria	Protostomia	Ecdysozoa	Panarthropoda	Mandibulata	Pancrustacea	Dicondylia		Paraneoptera					Neoptera	Aphidomorpha		Metazoa		cellular organisms														Pterygota		Aphidinae			Sternorrhyncha	Hexapoda					Aphidoidea			Macrosiphini
13134	Bacteria	Proteobacteria	Alphaproteobacteria	Rhodospirillales	Rhodospirillaceae	Magnetospirillum																																	cellular organisms
13136	Bacteria						unidentified marine bacterioplankton																																cellular organisms	environmental samples
13138	Eukaryota	Arthropoda	Insecta	Blattodea	Mastotermitidae	Mastotermes			Opisthokonta	Eumetazoa											Bilateria	Protostomia	Ecdysozoa	Panarthropoda	Mandibulata	Pancrustacea	Dicondylia		Polyneoptera					Neoptera			Metazoa		cellular organisms	Termitoidae													Pterygota						Hexapoda					Blattoidea	Dictyoptera
13139	Eukaryota	Arthropoda	Insecta	Blattodea	Mastotermitidae	Mastotermes	Mastotermes darwiniensis		Opisthokonta	Eumetazoa											Bilateria	Protostomia	Ecdysozoa	Panarthropoda	Mandibulata	Pancrustacea	Dicondylia		Polyneoptera					Neoptera			Metazoa		cellular organisms	Termitoidae													Pterygota						Hexapoda					Blattoidea	Dictyoptera
13140	Eukaryota	Arthropoda	Insecta	Blattodea	Mastotermitidae	Mastotermes	Mastotermes electrodominicus		Opisthokonta	Eumetazoa											Bilateria	Protostomia	Ecdysozoa	Panarthropoda	Mandibulata	Pancrustacea	Dicondylia		Polyneoptera					Neoptera			Metazoa		cellular organisms	Termitoidae													Pterygota						Hexapoda					Blattoidea	Dictyoptera
13141	Eukaryota	Arthropoda	Insecta	Hemiptera	Pemphigidae	Melaphis			Opisthokonta	Eumetazoa											Bilateria	Protostomia	Ecdysozoa	Panarthropoda	Mandibulata	Pancrustacea	Dicondylia		Paraneoptera					Neoptera	Aphidomorpha		Metazoa		cellular organisms														Pterygota		Fordinae			Sternorrhyncha	Hexapoda					Aphidoidea			Melaphidini
13142	Eukaryota	Arthropoda	Insecta	Hemiptera	Pemphigidae	Melaphis	Melaphis rhois		Opisthokonta	Eumetazoa											Bilateria	Protostomia	Ecdysozoa	Panarthropoda	Mandibulata	Pancrustacea	Dicondylia		Paraneoptera					Neoptera	Aphidomorpha		Metazoa		cellular organisms														Pterygota		Fordinae			Sternorrhyncha	Hexapoda					Aphidoidea			Melaphidini
13145	Eukaryota	Chordata	Aves	Psittaciformes	Psittaculidae	Melopsittacus			Opisthokonta	Eumetazoa	Amniota	Sauropsida	Sauria	Archelosauria	Archosauria	Dinosauria	Saurischia	Theropoda	Coelurosauria		Bilateria	Deuterostomia	Vertebrata	Gnathostomata	Teleostomi	Euteleostomi	Dipnotetrapodomorpha	Tetrapoda						Neognathae			Metazoa		cellular organisms																				Craniata				Sarcopterygii
13146	Eukaryota	Chordata	Aves	Psittaciformes	Psittaculidae	Melopsittacus	Melopsittacus undulatus		Opisthokonta	Eumetazoa	Amniota	Sauropsida	Sauria	Archelosauria	Archosauria	Dinosauria	Saurischia	Theropoda	Coelurosauria		Bilateria	Deuterostomia	Vertebrata	Gnathostomata	Teleostomi	Euteleostomi	Dipnotetrapodomorpha	Tetrapoda						Neognathae			Metazoa		cellular organisms																				Craniata				Sarcopterygii
13149	Eukaryota	Chordata	Mammalia	Primates	Cheirogaleidae	Microcebus			Opisthokonta	Eumetazoa	Amniota	Theria	Eutheria	Boreoeutheria							Bilateria	Deuterostomia	Vertebrata	Gnathostomata	Teleostomi	Euteleostomi	Dipnotetrapodomorpha	Tetrapoda							Lemuriformes		Metazoa		cellular organisms																			Strepsirrhini	Craniata				Sarcopterygii		Euarchontoglires
13150	Eukaryota	Chordata	Mammalia	Rodentia	Muridae	Micromys			Opisthokonta	Eumetazoa	Amniota	Theria	Eutheria	Boreoeutheria	Glires	Muroidea					Bilateria	Deuterostomia	Vertebrata	Gnathostomata	Teleostomi	Euteleostomi	Dipnotetrapodomorpha	Tetrapoda									Metazoa		cellular organisms																Murinae			Myomorpha	Craniata				Sarcopterygii		Euarchontoglires
13151	Eukaryota	Chordata	Mammalia	Rodentia	Muridae	Micromys	Micromys minutus		Opisthokonta	Eumetazoa	Amniota	Theria	Eutheria	Boreoeutheria	Glires	Muroidea					Bilateria	Deuterostomia	Vertebrata	Gnathostomata	Teleostomi	Euteleostomi	Dipnotetrapodomorpha	Tetrapoda									Metazoa		cellular organisms																Murinae			Myomorpha	Craniata				Sarcopterygii		Euarchontoglires
13152	Eukaryota	Arthropoda	Insecta	Hemiptera	Mindaridae	Mindarus			Opisthokonta	Eumetazoa											Bilateria	Protostomia	Ecdysozoa	Panarthropoda	Mandibulata	Pancrustacea	Dicondylia		Paraneoptera					Neoptera	Aphidomorpha		Metazoa		cellular organisms														Pterygota					Sternorrhyncha	Hexapoda					Aphidoidea
13153	Eukaryota	Arthropoda	Insecta	Hemiptera	Mindaridae	Mindarus	Mindarus kinseyi		Opisthokonta	Eumetazoa											Bilateria	Protostomia	Ecdysozoa	Panarthropoda	Mandibulata	Pancrustacea	Dicondylia		Paraneoptera					Neoptera	Aphidomorpha		Metazoa		cellular organisms														Pterygota					Sternorrhyncha	Hexapoda					Aphidoidea
13157	Eukaryota	Streptophyta	Zygnemophyceae	Zygnematales	Zygnemataceae	Mougeotia																															Viridiplantae		cellular organisms														Zygnematophycidae						Streptophytina
13158	Eukaryota	Streptophyta	Zygnemophyceae	Zygnematales	Zygnemataceae	Mougeotia	Mougeotia scalaris																														Viridiplantae		cellular organisms														Zygnematophycidae						Streptophytina
13159	Bacteria	Proteobacteria	Alphaproteobacteria	Hyphomicrobiales	Rhizobiaceae	Mycoplana																																	cellular organisms
13160	Bacteria	Proteobacteria	Alphaproteobacteria	Caulobacterales	Caulobacteraceae	Brevundimonas	Brevundimonas bullata																																cellular organisms
13163	Eukaryota	Arthropoda	Insecta	Hemiptera	Aphididae	Myzus			Opisthokonta	Eumetazoa											Bilateria	Protostomia	Ecdysozoa	Panarthropoda	Mandibulata	Pancrustacea	Dicondylia		Paraneoptera					Neoptera	Aphidomorpha		Metazoa		cellular organisms														Pterygota		Aphidinae			Sternorrhyncha	Hexapoda					Aphidoidea			Macrosiphini
13164	Eukaryota	Arthropoda	Insecta	Hemiptera	Aphididae	Myzus	Myzus persicae		Opisthokonta	Eumetazoa											Bilateria	Protostomia	Ecdysozoa	Panarthropoda	Mandibulata	Pancrustacea	Dicondylia		Paraneoptera					Neoptera	Aphidomorpha		Metazoa		cellular organisms														Pterygota		Aphidinae			Sternorrhyncha	Hexapoda					Aphidoidea			Macrosiphini
13165	Eukaryota	Streptophyta	Magnoliopsida	Alismatales	Hydrocharitaceae	Najas			Embryophyta	Tracheophyta											Euphyllophyta	Spermatophyta	Mesangiospermae	Liliopsida													Viridiplantae		cellular organisms																				Streptophytina
13166	Eukaryota	Streptophyta	Magnoliopsida	Alismatales	Hydrocharitaceae	Najas	Najas guadaliensis		Embryophyta	Tracheophyta											Euphyllophyta	Spermatophyta	Mesangiospermae	Liliopsida													Viridiplantae		cellular organisms																				Streptophytina
13169	Eukaryota	Streptophyta	Magnoliopsida	Lamiales	Gesneriaceae	Nematanthus			Embryophyta	Tracheophyta											Euphyllophyta	Spermatophyta	Mesangiospermae	eudicotyledons	Gunneridae	Pentapetalae	asterids	lamiids									Viridiplantae		cellular organisms																Gesnerioideae				Streptophytina			Columneinae					Gesnerieae
13170	Eukaryota	Streptophyta	Magnoliopsida	Lamiales	Gesneriaceae	Nematanthus	Nematanthus wettsteinii		Embryophyta	Tracheophyta											Euphyllophyta	Spermatophyta	Mesangiospermae	eudicotyledons	Gunneridae	Pentapetalae	asterids	lamiids									Viridiplantae		cellular organisms																Gesnerioideae				Streptophytina			Columneinae					Gesnerieae
13171	Eukaryota	Arthropoda	Insecta	Diptera	Sarcophagidae	Sarcophaga			Opisthokonta	Eumetazoa	Cyclorrhapha										Bilateria	Protostomia	Ecdysozoa	Panarthropoda	Mandibulata	Pancrustacea	Dicondylia	Eremoneura	Endopterygota					Neoptera	Muscomorpha		Metazoa		cellular organisms	Schizophora	Calyptratae												Pterygota		Sarcophaginae	Neobellieria		Brachycera	Hexapoda					Oestroidea
13173	Eukaryota	Brachiopoda	Rhynchonellata	Terebratulida	Terebratellidae	Neothyris			Opisthokonta	Eumetazoa											Bilateria	Protostomia	Spiralia	Lophotrochozoa													Metazoa		cellular organisms																			Terebratellidina	Rhynchonelliformea					Terebratelloidea
13174	Eukaryota	Brachiopoda	Rhynchonellata	Terebratulida	Terebratellidae	Neothyris	Neothyris lenticularis		Opisthokonta	Eumetazoa											Bilateria	Protostomia	Spiralia	Lophotrochozoa													Metazoa		cellular organisms																			Terebratellidina	Rhynchonelliformea					Terebratelloidea
13179	Eukaryota	Chordata	Aves	Psittaciformes	Cacatuidae	Nymphicus			Opisthokonta	Eumetazoa	Amniota	Sauropsida	Sauria	Archelosauria	Archosauria	Dinosauria	Saurischia	Theropoda	Coelurosauria		Bilateria	Deuterostomia	Vertebrata	Gnathostomata	Teleostomi	Euteleostomi	Dipnotetrapodomorpha	Tetrapoda						Neognathae			Metazoa		cellular organisms																				Craniata				Sarcopterygii
13180	Eukaryota	Chordata	Aves	Psittaciformes	Cacatuidae	Nymphicus	Nymphicus hollandicus		Opisthokonta	Eumetazoa	Amniota	Sauropsida	Sauria	Archelosauria	Archosauria	Dinosauria	Saurischia	Theropoda	Coelurosauria		Bilateria	Deuterostomia	Vertebrata	Gnathostomata	Teleostomi	Euteleostomi	Dipnotetrapodomorpha	Tetrapoda						Neognathae			Metazoa		cellular organisms																				Craniata				Sarcopterygii
13186	Eukaryota	Streptophyta	Magnoliopsida	Rosales	Urticaceae	Parietaria			Embryophyta	Tracheophyta											Euphyllophyta	Spermatophyta	Mesangiospermae	eudicotyledons	Gunneridae	Pentapetalae	rosids	fabids									Viridiplantae		cellular organisms																				Streptophytina
13187	Eukaryota	Streptophyta	Magnoliopsida	Rosales	Urticaceae	Parietaria	Parietaria officinalis		Embryophyta	Tracheophyta											Euphyllophyta	Spermatophyta	Mesangiospermae	eudicotyledons	Gunneridae	Pentapetalae	rosids	fabids									Viridiplantae		cellular organisms																				Streptophytina
13190	Eukaryota	Arthropoda	Insecta	Lepidoptera	Gelechiidae	Pectinophora			Opisthokonta	Eumetazoa											Bilateria	Protostomia	Ecdysozoa	Panarthropoda	Mandibulata	Pancrustacea	Dicondylia	Ditrysia	Endopterygota					Neoptera	Neolepidoptera		Metazoa		cellular organisms					Heteroneura									Pterygota		Apatetrinae			Glossata	Hexapoda					Gelechioidea	Amphiesmenoptera
13191	Eukaryota	Arthropoda	Insecta	Lepidoptera	Gelechiidae	Pectinophora	Pectinophora gossypiella		Opisthokonta	Eumetazoa											Bilateria	Protostomia	Ecdysozoa	Panarthropoda	Mandibulata	Pancrustacea	Dicondylia	Ditrysia	Endopterygota					Neoptera	Neolepidoptera		Metazoa		cellular organisms					Heteroneura									Pterygota		Apatetrinae			Glossata	Hexapoda					Gelechioidea	Amphiesmenoptera
13192	Eukaryota	Arthropoda	Insecta	Hemiptera	Pemphigidae	Pemphigus			Opisthokonta	Eumetazoa											Bilateria	Protostomia	Ecdysozoa	Panarthropoda	Mandibulata	Pancrustacea	Dicondylia		Paraneoptera					Neoptera	Aphidomorpha		Metazoa		cellular organisms														Pterygota		Pemphiginae			Sternorrhyncha	Hexapoda					Aphidoidea			Pemphigini
13193	Eukaryota	Arthropoda	Insecta	Hemiptera	Pemphigidae	Pemphigus	Pemphigus betae		Opisthokonta	Eumetazoa											Bilateria	Protostomia	Ecdysozoa	Panarthropoda	Mandibulata	Pancrustacea	Dicondylia		Paraneoptera					Neoptera	Aphidomorpha		Metazoa		cellular organisms														Pterygota		Pemphiginae			Sternorrhyncha	Hexapoda					Aphidoidea			Pemphigini
13196	Eukaryota	Streptophyta	Magnoliopsida	Piperales	Piperaceae	Peperomia			Embryophyta	Tracheophyta											Euphyllophyta	Spermatophyta	Mesangiospermae	Magnoliidae													Viridiplantae		cellular organisms																				Streptophytina
13197	Eukaryota	Streptophyta	Magnoliopsida	Piperales	Piperaceae	Peperomia	Peperomia sp. Qiu 91047		Embryophyta	Tracheophyta											Euphyllophyta	Spermatophyta	Mesangiospermae	Magnoliidae													Viridiplantae		cellular organisms	unclassified Peperomia																			Streptophytina
13201	Eukaryota	Ascomycota	Arthoniomycetes	Lichenostigmatales	Phaeococcomycetaceae	Phaeococcomyces			Opisthokonta	saccharomyceta											leotiomyceta	dothideomyceta															Fungi		cellular organisms																		Dikarya		Pezizomycotina
13202	Eukaryota	Ascomycota	Eurotiomycetes	Chaetothyriales	Herpotrichiellaceae	Exophiala	Exophiala exophialae		Opisthokonta	saccharomyceta											leotiomyceta																Fungi		cellular organisms														Chaetothyriomycetidae				Dikarya		Pezizomycotina
13203	Eukaryota	Arthropoda	Insecta	Diptera	Psychodidae	Phlebotomus			Opisthokonta	Eumetazoa											Bilateria	Protostomia	Ecdysozoa	Panarthropoda	Mandibulata	Pancrustacea	Dicondylia		Endopterygota					Neoptera	Psychodomorpha		Metazoa		cellular organisms														Pterygota		Phlebotominae			Nematocera	Hexapoda					Psychodoidea
13204	Eukaryota	Arthropoda	Insecta	Diptera	Psychodidae	Phlebotomus	Phlebotomus perniciosus		Opisthokonta	Eumetazoa											Bilateria	Protostomia	Ecdysozoa	Panarthropoda	Mandibulata	Pancrustacea	Dicondylia		Endopterygota					Neoptera	Psychodomorpha		Metazoa		cellular organisms														Pterygota		Phlebotominae	Larroussius		Nematocera	Hexapoda					Psychodoidea
13205	Eukaryota	Basidiomycota	Agaricomycetes	Agaricales	Strophariaceae	Pholiota			Opisthokonta																												Fungi		cellular organisms														Agaricomycetidae				Dikarya	Agaricineae	Agaricomycotina
13206	Eukaryota	Basidiomycota	Agaricomycetes	Agaricales	Strophariaceae	Pholiota	Pholiota aurivella		Opisthokonta																												Fungi		cellular organisms														Agaricomycetidae				Dikarya	Agaricineae	Agaricomycotina
13207	Eukaryota	Annelida	Polychaeta	Sabellida	Sabellariidae	Phragmatopoma			Opisthokonta	Eumetazoa											Bilateria	Protostomia	Spiralia	Lophotrochozoa										Canalipalpata			Metazoa		cellular organisms														Sedentaria
13208	Eukaryota	Annelida	Polychaeta	Sabellida	Sabellariidae	Phragmatopoma	Phragmatopoma californica		Opisthokonta	Eumetazoa											Bilateria	Protostomia	Spiralia	Lophotrochozoa										Canalipalpata			Metazoa		cellular organisms														Sedentaria
13213	Eukaryota	Chordata	Aves	Psittaciformes	Psittacidae	Pionus			Opisthokonta	Eumetazoa	Amniota	Sauropsida	Sauria	Archelosauria	Archosauria	Dinosauria	Saurischia	Theropoda	Coelurosauria		Bilateria	Deuterostomia	Vertebrata	Gnathostomata	Teleostomi	Euteleostomi	Dipnotetrapodomorpha	Tetrapoda						Neognathae			Metazoa		cellular organisms																				Craniata				Sarcopterygii
13214	Eukaryota	Chordata	Aves	Psittaciformes	Psittacidae	Pionus	Pionus menstruus		Opisthokonta	Eumetazoa	Amniota	Sauropsida	Sauria	Archelosauria	Archosauria	Dinosauria	Saurischia	Theropoda	Coelurosauria		Bilateria	Deuterostomia	Vertebrata	Gnathostomata	Teleostomi	Euteleostomi	Dipnotetrapodomorpha	Tetrapoda						Neognathae			Metazoa		cellular organisms																				Craniata				Sarcopterygii
13215	Eukaryota	Streptophyta	Magnoliopsida	Piperales	Piperaceae	Piper			Embryophyta	Tracheophyta											Euphyllophyta	Spermatophyta	Mesangiospermae	Magnoliidae													Viridiplantae		cellular organisms																				Streptophytina
13216	Eukaryota	Streptophyta	Magnoliopsida	Piperales	Piperaceae	Piper	Piper nigrum		Embryophyta	Tracheophyta											Euphyllophyta	Spermatophyta	Mesangiospermae	Magnoliidae													Viridiplantae		cellular organisms																				Streptophytina
13217	Eukaryota	Streptophyta	Magnoliopsida	Piperales	Piperaceae	Piper	Piper betle		Embryophyta	Tracheophyta											Euphyllophyta	Spermatophyta	Mesangiospermae	Magnoliidae													Viridiplantae		cellular organisms																				Streptophytina
13220	Eukaryota	Haptophyta		Coccolithales	Pleurochrysidaceae	Pleurochrysis			Haptista	Prymnesiophyceae																													cellular organisms
13221	Eukaryota	Haptophyta		Isochrysidales	Isochrysidaceae	Chrysotila	Chrysotila carterae		Haptista	Prymnesiophyceae																													cellular organisms
13224	Eukaryota	Chordata	Actinopteri	Gobiiformes	Gobiidae	Pomatoschistus			Opisthokonta	Eumetazoa	Eurypterygia	Ctenosquamata	Acanthomorphata	Euacanthomorphacea	Percomorphaceae	Gobiaria					Bilateria	Deuterostomia	Vertebrata	Gnathostomata	Teleostomi	Euteleostomi	Osteoglossocephalai	Neoteleostei	Euteleosteomorpha					Teleostei			Metazoa		cellular organisms	Clupeocephala													Neopterygii		Gobiinae			Gobioidei	Craniata				Actinopterygii
13225	Eukaryota	Chordata	Actinopteri	Gobiiformes	Gobiidae	Pomatoschistus	Pomatoschistus minutus		Opisthokonta	Eumetazoa	Eurypterygia	Ctenosquamata	Acanthomorphata	Euacanthomorphacea	Percomorphaceae	Gobiaria					Bilateria	Deuterostomia	Vertebrata	Gnathostomata	Teleostomi	Euteleostomi	Osteoglossocephalai	Neoteleostei	Euteleosteomorpha					Teleostei			Metazoa		cellular organisms	Clupeocephala	Pomatoschistus minutus complex												Neopterygii		Gobiinae			Gobioidei	Craniata				Actinopterygii
13228	Eukaryota	Streptophyta	Magnoliopsida	Alismatales	Potamogetonaceae	Potamogeton			Embryophyta	Tracheophyta											Euphyllophyta	Spermatophyta	Mesangiospermae	Liliopsida													Viridiplantae		cellular organisms																				Streptophytina
13230	Eukaryota	Streptophyta	Magnoliopsida	Fabales	Fabaceae	Prosopis	Prosopis juliflora		Embryophyta	Tracheophyta	mimosoid clade										Euphyllophyta	Spermatophyta	Mesangiospermae	eudicotyledons	Gunneridae	Pentapetalae	rosids	fabids									Viridiplantae		cellular organisms																Caesalpinioideae				Streptophytina								Mimoseae
13231	Eukaryota	Arthropoda	Insecta	Hemiptera	Pseudococcidae	Pseudococcus			Opisthokonta	Eumetazoa											Bilateria	Protostomia	Ecdysozoa	Panarthropoda	Mandibulata	Pancrustacea	Dicondylia		Paraneoptera					Neoptera			Metazoa		cellular organisms														Pterygota					Sternorrhyncha	Hexapoda					Coccoidea
13232	Eukaryota	Arthropoda	Insecta	Hemiptera	Pseudococcidae	Pseudococcus	Pseudococcus affinis		Opisthokonta	Eumetazoa											Bilateria	Protostomia	Ecdysozoa	Panarthropoda	Mandibulata	Pancrustacea	Dicondylia		Paraneoptera					Neoptera			Metazoa		cellular organisms														Pterygota					Sternorrhyncha	Hexapoda					Coccoidea
13233	Eukaryota	Arthropoda	Insecta	Hemiptera	Pseudococcidae	Pseudococcus	Pseudococcus longispinus		Opisthokonta	Eumetazoa											Bilateria	Protostomia	Ecdysozoa	Panarthropoda	Mandibulata	Pancrustacea	Dicondylia		Paraneoptera					Neoptera			Metazoa		cellular organisms														Pterygota					Sternorrhyncha	Hexapoda					Coccoidea
13234	Eukaryota	Arthropoda	Insecta	Hemiptera	Pseudococcidae	Pseudococcus	Pseudococcus maritimus		Opisthokonta	Eumetazoa											Bilateria	Protostomia	Ecdysozoa	Panarthropoda	Mandibulata	Pancrustacea	Dicondylia		Paraneoptera					Neoptera			Metazoa		cellular organisms														Pterygota					Sternorrhyncha	Hexapoda					Coccoidea
13239	Eukaryota	Chordata	Aves	Psittaciformes	Psittacidae	Psittacus			Opisthokonta	Eumetazoa	Amniota	Sauropsida	Sauria	Archelosauria	Archosauria	Dinosauria	Saurischia	Theropoda	Coelurosauria		Bilateria	Deuterostomia	Vertebrata	Gnathostomata	Teleostomi	Euteleostomi	Dipnotetrapodomorpha	Tetrapoda						Neognathae			Metazoa		cellular organisms																				Craniata				Sarcopterygii
13242	Bacteria	Actinobacteria	Actinomycetia	Micrococcales	Rarobacteraceae	Rarobacter			Terrabacteria group																														cellular organisms
13243	Bacteria	Actinobacteria	Actinomycetia	Micrococcales	Rarobacteraceae	Rarobacter	Rarobacter faecitabidus		Terrabacteria group																														cellular organisms
13244	Eukaryota	Chordata	Aves	Passeriformes	Regulidae	Regulus			Opisthokonta	Eumetazoa	Amniota	Sauropsida	Sauria	Archelosauria	Archosauria	Dinosauria	Saurischia	Theropoda	Coelurosauria		Bilateria	Deuterostomia	Vertebrata	Gnathostomata	Teleostomi	Euteleostomi	Dipnotetrapodomorpha	Tetrapoda						Neognathae			Metazoa		cellular organisms																				Craniata				Sarcopterygii
13245	Eukaryota	Chordata	Aves	Passeriformes	Regulidae	Regulus	Regulus satrapa		Opisthokonta	Eumetazoa	Amniota	Sauropsida	Sauria	Archelosauria	Archosauria	Dinosauria	Saurischia	Theropoda	Coelurosauria		Bilateria	Deuterostomia	Vertebrata	Gnathostomata	Teleostomi	Euteleostomi	Dipnotetrapodomorpha	Tetrapoda						Neognathae			Metazoa		cellular organisms																				Craniata				Sarcopterygii
13248	Eukaryota	Arthropoda	Insecta	Hemiptera	Reduviidae	Rhodnius			Opisthokonta	Eumetazoa	Euheteroptera	Neoheteroptera	Panheteroptera								Bilateria	Protostomia	Ecdysozoa	Panarthropoda	Mandibulata	Pancrustacea	Dicondylia	Prosorrhyncha	Paraneoptera					Neoptera	Cimicomorpha		Metazoa		cellular organisms														Pterygota		Triatominae			Heteroptera	Hexapoda					Reduvioidea
13249	Eukaryota	Arthropoda	Insecta	Hemiptera	Reduviidae	Rhodnius	Rhodnius prolixus		Opisthokonta	Eumetazoa	Euheteroptera	Neoheteroptera	Panheteroptera								Bilateria	Protostomia	Ecdysozoa	Panarthropoda	Mandibulata	Pancrustacea	Dicondylia	Prosorrhyncha	Paraneoptera					Neoptera	Cimicomorpha		Metazoa		cellular organisms														Pterygota		Triatominae			Heteroptera	Hexapoda					Reduvioidea
13253	Eukaryota	Streptophyta	Magnoliopsida	Arecales	Arecaceae	Sabal			Embryophyta	Tracheophyta											Euphyllophyta	Spermatophyta	Mesangiospermae	Liliopsida	commelinids												Viridiplantae		cellular organisms														Petrosaviidae		Coryphoideae				Streptophytina								Sabaleae
13257	Eukaryota	Streptophyta	Magnoliopsida	Piperales	Asaraceae	Saruma			Embryophyta	Tracheophyta											Euphyllophyta	Spermatophyta	Mesangiospermae	Magnoliidae													Viridiplantae		cellular organisms																				Streptophytina
13258	Eukaryota	Streptophyta	Magnoliopsida	Piperales	Asaraceae	Saruma	Saruma henryi		Embryophyta	Tracheophyta											Euphyllophyta	Spermatophyta	Mesangiospermae	Magnoliidae													Viridiplantae		cellular organisms																				Streptophytina
13259	Eukaryota	Streptophyta	Magnoliopsida	Piperales	Saururaceae	Saururus			Embryophyta	Tracheophyta											Euphyllophyta	Spermatophyta	Mesangiospermae	Magnoliidae													Viridiplantae		cellular organisms																				Streptophytina
13260	Eukaryota	Streptophyta	Magnoliopsida	Piperales	Saururaceae	Saururus	Saururus cernuus		Embryophyta	Tracheophyta											Euphyllophyta	Spermatophyta	Mesangiospermae	Magnoliidae													Viridiplantae		cellular organisms																				Streptophytina
13261	Eukaryota	Arthropoda	Insecta	Hemiptera	Aphididae	Schizaphis			Opisthokonta	Eumetazoa											Bilateria	Protostomia	Ecdysozoa	Panarthropoda	Mandibulata	Pancrustacea	Dicondylia		Paraneoptera					Neoptera	Aphidomorpha		Metazoa		cellular organisms														Pterygota		Aphidinae			Sternorrhyncha	Hexapoda					Aphidoidea			Aphidini
13262	Eukaryota	Arthropoda	Insecta	Hemiptera	Aphididae	Schizaphis	Schizaphis graminum		Opisthokonta	Eumetazoa											Bilateria	Protostomia	Ecdysozoa	Panarthropoda	Mandibulata	Pancrustacea	Dicondylia		Paraneoptera					Neoptera	Aphidomorpha		Metazoa		cellular organisms														Pterygota		Aphidinae			Sternorrhyncha	Hexapoda					Aphidoidea			Aphidini
13264	Bacteria	Spirochaetes	Spirochaetia	Brachyspirales	Brachyspiraceae	Brachyspira	Brachyspira innocens																																cellular organisms
13265	Eukaryota	Chordata	Mammalia	Carnivora	Felidae	Smilodon			Opisthokonta	Eumetazoa	Amniota	Theria	Eutheria	Boreoeutheria							Bilateria	Deuterostomia	Vertebrata	Gnathostomata	Teleostomi	Euteleostomi	Dipnotetrapodomorpha	Tetrapoda									Metazoa		cellular organisms	Felidae incertae sedis																		Feliformia	Craniata				Sarcopterygii		Laurasiatheria
13266	Eukaryota	Chordata	Mammalia	Carnivora	Felidae	Smilodon	Smilodon fatalis		Opisthokonta	Eumetazoa	Amniota	Theria	Eutheria	Boreoeutheria							Bilateria	Deuterostomia	Vertebrata	Gnathostomata	Teleostomi	Euteleostomi	Dipnotetrapodomorpha	Tetrapoda									Metazoa		cellular organisms	Felidae incertae sedis																		Feliformia	Craniata				Sarcopterygii		Laurasiatheria
13267	Eukaryota	Mollusca	Bivalvia	Solemyida	Solemyidae	Solemya			Opisthokonta	Eumetazoa											Bilateria	Protostomia	Spiralia	Lophotrochozoa													Metazoa		cellular organisms														Protobranchia											Solemyoidea
13268	Eukaryota	Mollusca	Bivalvia	Solemyida	Solemyidae	Solemya	Solemya velum		Opisthokonta	Eumetazoa											Bilateria	Protostomia	Spiralia	Lophotrochozoa													Metazoa		cellular organisms														Protobranchia											Solemyoidea
13273	Eukaryota	Streptophyta	Magnoliopsida	Caryophyllales	Caryophyllaceae	Stellaria			Embryophyta	Tracheophyta											Euphyllophyta	Spermatophyta	Mesangiospermae	eudicotyledons	Gunneridae	Pentapetalae											Viridiplantae		cellular organisms																				Streptophytina								Alsineae
13274	Eukaryota	Streptophyta	Magnoliopsida	Caryophyllales	Caryophyllaceae	Stellaria	Stellaria media		Embryophyta	Tracheophyta											Euphyllophyta	Spermatophyta	Mesangiospermae	eudicotyledons	Gunneridae	Pentapetalae											Viridiplantae		cellular organisms																				Streptophytina								Alsineae
13275	Bacteria	Proteobacteria	Gammaproteobacteria	Cardiobacteriales	Cardiobacteriaceae	Suttonella																																	cellular organisms
13276	Bacteria	Proteobacteria	Gammaproteobacteria	Cardiobacteriales	Cardiobacteriaceae	Suttonella	Suttonella indologenes																																cellular organisms
13278	Eukaryota	Chordata	Actinopteri	Perciformes	Synanceiidae	Synanceia			Opisthokonta	Eumetazoa	Eurypterygia	Ctenosquamata	Acanthomorphata	Euacanthomorphacea	Percomorphaceae	Eupercaria					Bilateria	Deuterostomia	Vertebrata	Gnathostomata	Teleostomi	Euteleostomi	Osteoglossocephalai	Neoteleostei	Euteleosteomorpha					Teleostei			Metazoa		cellular organisms	Clupeocephala													Neopterygii		Synanceiinae			Scorpaenoidei	Craniata				Actinopterygii
13279	Eukaryota	Chordata	Actinopteri	Perciformes	Synanceiidae	Synanceia	Synanceia horrida		Opisthokonta	Eumetazoa	Eurypterygia	Ctenosquamata	Acanthomorphata	Euacanthomorphacea	Percomorphaceae	Eupercaria					Bilateria	Deuterostomia	Vertebrata	Gnathostomata	Teleostomi	Euteleostomi	Osteoglossocephalai	Neoteleostei	Euteleosteomorpha					Teleostei			Metazoa		cellular organisms	Clupeocephala													Neopterygii		Synanceiinae			Scorpaenoidei	Craniata				Actinopterygii
13280	Eukaryota	Chordata	Mammalia	Chiroptera	Emballonuridae	Taphozous			Opisthokonta	Eumetazoa	Amniota	Theria	Eutheria	Boreoeutheria							Bilateria	Deuterostomia	Vertebrata	Gnathostomata	Teleostomi	Euteleostomi	Dipnotetrapodomorpha	Tetrapoda									Metazoa		cellular organisms																Taphozoinae			Microchiroptera	Craniata				Sarcopterygii		Laurasiatheria
13281	Eukaryota	Chordata	Mammalia	Chiroptera	Emballonuridae	Taphozous	Taphozous georgianus		Opisthokonta	Eumetazoa	Amniota	Theria	Eutheria	Boreoeutheria							Bilateria	Deuterostomia	Vertebrata	Gnathostomata	Teleostomi	Euteleostomi	Dipnotetrapodomorpha	Tetrapoda									Metazoa		cellular organisms																Taphozoinae			Microchiroptera	Craniata				Sarcopterygii		Laurasiatheria
13282	Eukaryota	Streptophyta	Pinopsida	Cupressales	Cupressaceae	Taxodium			Embryophyta	Tracheophyta											Euphyllophyta	Spermatophyta	Acrogymnospermae	Conifers II													Viridiplantae		cellular organisms														Pinidae						Streptophytina
13283	Eukaryota	Brachiopoda	Rhynchonellata	Terebratulida	Terebratellidae	Terebratella			Opisthokonta	Eumetazoa											Bilateria	Protostomia	Spiralia	Lophotrochozoa													Metazoa		cellular organisms																			Terebratellidina	Rhynchonelliformea					Terebratelloidea
13284	Eukaryota	Brachiopoda	Rhynchonellata	Terebratulida	Terebratellidae	Terebratella	Terebratella sanguinea		Opisthokonta	Eumetazoa											Bilateria	Protostomia	Spiralia	Lophotrochozoa													Metazoa		cellular organisms																			Terebratellidina	Rhynchonelliformea					Terebratelloidea
13285	Eukaryota	Annelida	Clitellata	Rhynchobdellida	Glossiphoniidae	Theromyzon			Opisthokonta	Eumetazoa											Bilateria	Protostomia	Spiralia	Lophotrochozoa													Metazoa		cellular organisms														Hirudinea
13286	Eukaryota	Annelida	Clitellata	Rhynchobdellida	Glossiphoniidae	Theromyzon	Theromyzon tessulatum		Opisthokonta	Eumetazoa											Bilateria	Protostomia	Spiralia	Lophotrochozoa													Metazoa		cellular organisms														Hirudinea
13287	Eukaryota	Streptophyta	Magnoliopsida	Brassicales	Brassicaceae	Thlaspi			Embryophyta	Tracheophyta											Euphyllophyta	Spermatophyta	Mesangiospermae	eudicotyledons	Gunneridae	Pentapetalae	rosids	malvids									Viridiplantae		cellular organisms																				Streptophytina								Thlaspideae
13288	Eukaryota	Streptophyta	Magnoliopsida	Brassicales	Brassicaceae	Thlaspi	Thlaspi arvense		Embryophyta	Tracheophyta											Euphyllophyta	Spermatophyta	Mesangiospermae	eudicotyledons	Gunneridae	Pentapetalae	rosids	malvids									Viridiplantae		cellular organisms																				Streptophytina								Thlaspideae
13289	Eukaryota	Basidiomycota	Exobasidiomycetes	Tilletiales	Tilletiaceae	Tilletia			Opisthokonta																												Fungi		cellular organisms																		Dikarya		Ustilaginomycotina
13290	Eukaryota	Basidiomycota	Exobasidiomycetes	Tilletiales	Tilletiaceae	Tilletia	Tilletia caries		Opisthokonta																												Fungi		cellular organisms																		Dikarya		Ustilaginomycotina
13291	Eukaryota	Basidiomycota	Exobasidiomycetes	Tilletiales	Tilletiaceae	Tilletia	Tilletia controversa		Opisthokonta																												Fungi		cellular organisms																		Dikarya		Ustilaginomycotina
13305	Eukaryota	Streptophyta	Magnoliopsida	Liliales	Liliaceae	Tulipa			Embryophyta	Tracheophyta											Euphyllophyta	Spermatophyta	Mesangiospermae	Liliopsida													Viridiplantae		cellular organisms														Petrosaviidae						Streptophytina
13306	Eukaryota	Streptophyta	Magnoliopsida	Liliales	Liliaceae	Tulipa	Tulipa gesneriana		Embryophyta	Tracheophyta											Euphyllophyta	Spermatophyta	Mesangiospermae	Liliopsida													Viridiplantae		cellular organisms														Petrosaviidae						Streptophytina
13322	Eukaryota	Chordata	Actinopteri	Scombriformes	Scombridae	Acanthocybium			Opisthokonta	Eumetazoa	Eurypterygia	Ctenosquamata	Acanthomorphata	Euacanthomorphacea	Percomorphaceae	Pelagiaria					Bilateria	Deuterostomia	Vertebrata	Gnathostomata	Teleostomi	Euteleostomi	Osteoglossocephalai	Neoteleostei	Euteleosteomorpha					Teleostei			Metazoa		cellular organisms	Clupeocephala													Neopterygii		Scombrinae				Craniata				Actinopterygii				Scomberomorini
13323	Eukaryota	Chordata	Actinopteri	Scombriformes	Scombridae	Acanthocybium	Acanthocybium solandri		Opisthokonta	Eumetazoa	Eurypterygia	Ctenosquamata	Acanthomorphata	Euacanthomorphacea	Percomorphaceae	Pelagiaria					Bilateria	Deuterostomia	Vertebrata	Gnathostomata	Teleostomi	Euteleostomi	Osteoglossocephalai	Neoteleostei	Euteleosteomorpha					Teleostei			Metazoa		cellular organisms	Clupeocephala													Neopterygii		Scombrinae				Craniata				Actinopterygii				Scomberomorini
13324	Eukaryota	Arthropoda	Insecta	Orthoptera	Tettigoniidae	Acanthoproctus			Opisthokonta	Eumetazoa											Bilateria	Protostomia	Ecdysozoa	Panarthropoda	Mandibulata	Pancrustacea	Dicondylia		Polyneoptera					Neoptera	Tettigoniidea		Metazoa		cellular organisms														Pterygota		Hetrodinae			Ensifera	Hexapoda					Tettigonioidea
13326	Eukaryota	Streptophyta	Magnoliopsida	Lamiales	Acanthaceae	Acanthus			Embryophyta	Tracheophyta											Euphyllophyta	Spermatophyta	Mesangiospermae	eudicotyledons	Gunneridae	Pentapetalae	asterids	lamiids									Viridiplantae		cellular organisms																Acanthoideae				Streptophytina								Acantheae
13327	Eukaryota	Streptophyta	Magnoliopsida	Lamiales	Acanthaceae	Acanthus	Acanthus montanus		Embryophyta	Tracheophyta											Euphyllophyta	Spermatophyta	Mesangiospermae	eudicotyledons	Gunneridae	Pentapetalae	asterids	lamiids									Viridiplantae		cellular organisms																Acanthoideae				Streptophytina								Acantheae
13328	Eukaryota	Streptophyta	Magnoliopsida	Asterales	Asteraceae	Achillea			Embryophyta	Tracheophyta											Euphyllophyta	Spermatophyta	Mesangiospermae	eudicotyledons	Gunneridae	Pentapetalae	asterids	campanulids									Viridiplantae		cellular organisms																Asteroideae				Streptophytina			Matricariinae					Anthemideae
13329	Eukaryota	Streptophyta	Magnoliopsida	Asterales	Asteraceae	Achillea	Achillea millefolium		Embryophyta	Tracheophyta											Euphyllophyta	Spermatophyta	Mesangiospermae	eudicotyledons	Gunneridae	Pentapetalae	asterids	campanulids									Viridiplantae		cellular organisms	Achillea millefolium complex															Asteroideae				Streptophytina			Matricariinae					Anthemideae
13330	Eukaryota	Streptophyta	Magnoliopsida	Ranunculales	Lardizabalaceae	Akebia			Embryophyta	Tracheophyta											Euphyllophyta	Spermatophyta	Mesangiospermae														Viridiplantae		cellular organisms																Lardizabaloideae				Streptophytina								Lardizabaleae
13331	Eukaryota	Streptophyta	Magnoliopsida	Ranunculales	Lardizabalaceae	Akebia	Akebia quinata		Embryophyta	Tracheophyta											Euphyllophyta	Spermatophyta	Mesangiospermae														Viridiplantae		cellular organisms																Lardizabaloideae				Streptophytina								Lardizabaleae
13332	Eukaryota	Streptophyta	Magnoliopsida	Amborellales	Amborellaceae	Amborella			Embryophyta	Tracheophyta											Euphyllophyta	Spermatophyta															Viridiplantae		cellular organisms																				Streptophytina
13333	Eukaryota	Streptophyta	Magnoliopsida	Amborellales	Amborellaceae	Amborella	Amborella trichopoda		Embryophyta	Tracheophyta											Euphyllophyta	Spermatophyta															Viridiplantae		cellular organisms																				Streptophytina
13334	Bacteria	Proteobacteria	Gammaproteobacteria	Aeromonadales	Succinivibrionaceae	Anaerobiospirillum																																	cellular organisms
13335	Bacteria	Proteobacteria	Gammaproteobacteria	Aeromonadales	Succinivibrionaceae	Anaerobiospirillum	Anaerobiospirillum succiniciproducens																																cellular organisms
13336	Eukaryota	Streptophyta	Magnoliopsida	Magnoliales	Annonaceae	Annona			Embryophyta	Tracheophyta											Euphyllophyta	Spermatophyta	Mesangiospermae	Magnoliidae													Viridiplantae		cellular organisms																Annonoideae				Streptophytina								Annoneae
13337	Eukaryota	Streptophyta	Magnoliopsida	Magnoliales	Annonaceae	Annona	Annona muricata		Embryophyta	Tracheophyta											Euphyllophyta	Spermatophyta	Mesangiospermae	Magnoliidae													Viridiplantae		cellular organisms																Annonoideae				Streptophytina								Annoneae
13338	Eukaryota	Streptophyta	Magnoliopsida	Gentianales	Apocynaceae	Apocynum			Embryophyta	Tracheophyta											Euphyllophyta	Spermatophyta	Mesangiospermae	eudicotyledons	Gunneridae	Pentapetalae	asterids	lamiids									Viridiplantae		cellular organisms																Apocynoideae				Streptophytina			Apocyinae					Apocyneae
13339	Eukaryota	Streptophyta	Magnoliopsida	Gentianales	Apocynaceae	Apocynum	Apocynum cannabinum		Embryophyta	Tracheophyta											Euphyllophyta	Spermatophyta	Mesangiospermae	eudicotyledons	Gunneridae	Pentapetalae	asterids	lamiids									Viridiplantae		cellular organisms																Apocynoideae				Streptophytina			Apocyinae					Apocyneae
13340	Eukaryota	Streptophyta	Magnoliopsida	Apiales	Araliaceae	Aralia			Embryophyta	Tracheophyta											Euphyllophyta	Spermatophyta	Mesangiospermae	eudicotyledons	Gunneridae	Pentapetalae	asterids	campanulids									Viridiplantae		cellular organisms																			Apiineae	Streptophytina
13341	Eukaryota	Streptophyta	Magnoliopsida	Apiales	Araliaceae	Aralia	Aralia spinosa		Embryophyta	Tracheophyta											Euphyllophyta	Spermatophyta	Mesangiospermae	eudicotyledons	Gunneridae	Pentapetalae	asterids	campanulids									Viridiplantae		cellular organisms																			Apiineae	Streptophytina
13342	Eukaryota	Streptophyta	Magnoliopsida	Ericales	Ericaceae	Arbutus			Embryophyta	Tracheophyta											Euphyllophyta	Spermatophyta	Mesangiospermae	eudicotyledons	Gunneridae	Pentapetalae	asterids										Viridiplantae		cellular organisms																Arbutoideae				Streptophytina
13343	Eukaryota	Streptophyta	Magnoliopsida	Ericales	Ericaceae	Arbutus	Arbutus canariensis		Embryophyta	Tracheophyta											Euphyllophyta	Spermatophyta	Mesangiospermae	eudicotyledons	Gunneridae	Pentapetalae	asterids										Viridiplantae		cellular organisms																Arbutoideae				Streptophytina
13344	Eukaryota	Streptophyta	Magnoliopsida	Ericales	Primulaceae	Ardisia			Embryophyta	Tracheophyta											Euphyllophyta	Spermatophyta	Mesangiospermae	eudicotyledons	Gunneridae	Pentapetalae	asterids										Viridiplantae		cellular organisms																				Streptophytina
13345	Eukaryota	Streptophyta	Magnoliopsida	Ericales	Primulaceae	Ardisia	Ardisia crenata		Embryophyta	Tracheophyta											Euphyllophyta	Spermatophyta	Mesangiospermae	eudicotyledons	Gunneridae	Pentapetalae	asterids										Viridiplantae		cellular organisms																				Streptophytina
13346	Eukaryota	Arthropoda	Malacostraca	Isopoda	Armadillidiidae	Armadillidium			Opisthokonta	Eumetazoa											Bilateria	Protostomia	Ecdysozoa	Panarthropoda	Mandibulata	Pancrustacea											Metazoa		cellular organisms	Crinocheta													Eumalacostraca					Oniscidea	Crustacea				Multicrustacea		Peracarida
13347	Eukaryota	Arthropoda	Malacostraca	Isopoda	Armadillidiidae	Armadillidium	Armadillidium vulgare		Opisthokonta	Eumetazoa											Bilateria	Protostomia	Ecdysozoa	Panarthropoda	Mandibulata	Pancrustacea											Metazoa		cellular organisms	Crinocheta													Eumalacostraca					Oniscidea	Crustacea				Multicrustacea		Peracarida
13348	Eukaryota	Ascomycota	Orbiliomycetes	Orbiliales	Orbiliaceae	Arthrobotrys			Opisthokonta	saccharomyceta																											Fungi		cellular organisms																		Dikarya		Pezizomycotina
13350	Eukaryota	Streptophyta	Magnoliopsida	Austrobaileyales	Austrobaileyaceae	Austrobaileya			Embryophyta	Tracheophyta											Euphyllophyta	Spermatophyta															Viridiplantae		cellular organisms																				Streptophytina
13351	Eukaryota	Streptophyta	Magnoliopsida	Austrobaileyales	Austrobaileyaceae	Austrobaileya	Austrobaileya scandens		Embryophyta	Tracheophyta											Euphyllophyta	Spermatophyta															Viridiplantae		cellular organisms																				Streptophytina
13352	Eukaryota	Chordata	Actinopteri	Scombriformes	Scombridae	Auxis			Opisthokonta	Eumetazoa	Eurypterygia	Ctenosquamata	Acanthomorphata	Euacanthomorphacea	Percomorphaceae	Pelagiaria					Bilateria	Deuterostomia	Vertebrata	Gnathostomata	Teleostomi	Euteleostomi	Osteoglossocephalai	Neoteleostei	Euteleosteomorpha					Teleostei			Metazoa		cellular organisms	Clupeocephala													Neopterygii		Scombrinae				Craniata				Actinopterygii				Thunnini
13353	Eukaryota	Chordata	Actinopteri	Scombriformes	Scombridae	Auxis	Auxis thazard		Opisthokonta	Eumetazoa	Eurypterygia	Ctenosquamata	Acanthomorphata	Euacanthomorphacea	Percomorphaceae	Pelagiaria					Bilateria	Deuterostomia	Vertebrata	Gnathostomata	Teleostomi	Euteleostomi	Osteoglossocephalai	Neoteleostei	Euteleosteomorpha					Teleostei			Metazoa		cellular organisms	Clupeocephala													Neopterygii		Scombrinae				Craniata				Actinopterygii				Thunnini
13356	Eukaryota	Streptophyta	Magnoliopsida	Canellales	Winteraceae	Zygogynum			Embryophyta	Tracheophyta											Euphyllophyta	Spermatophyta	Mesangiospermae	Magnoliidae													Viridiplantae		cellular organisms																				Streptophytina
13357	Eukaryota	Streptophyta	Magnoliopsida	Canellales	Winteraceae	Zygogynum	Zygogynum sp. Qiu 90024		Embryophyta	Tracheophyta											Euphyllophyta	Spermatophyta	Mesangiospermae	Magnoliidae													Viridiplantae		cellular organisms	unclassified Zygogynum																			Streptophytina
13358	Eukaryota	Streptophyta	Magnoliopsida	Asterales	Asteraceae	Blennosperma			Embryophyta	Tracheophyta											Euphyllophyta	Spermatophyta	Mesangiospermae	eudicotyledons	Gunneridae	Pentapetalae	asterids	campanulids									Viridiplantae		cellular organisms																Asteroideae				Streptophytina			Tussilagininae					Senecioneae
13359	Eukaryota	Streptophyta	Magnoliopsida	Asterales	Asteraceae	Blennosperma	Blennosperma nanum		Embryophyta	Tracheophyta											Euphyllophyta	Spermatophyta	Mesangiospermae	eudicotyledons	Gunneridae	Pentapetalae	asterids	campanulids									Viridiplantae		cellular organisms																Asteroideae				Streptophytina			Tussilagininae					Senecioneae
13360	Eukaryota	Streptophyta	Magnoliopsida	Asterales	Calyceraceae	Boopis			Embryophyta	Tracheophyta											Euphyllophyta	Spermatophyta	Mesangiospermae	eudicotyledons	Gunneridae	Pentapetalae	asterids	campanulids									Viridiplantae		cellular organisms																				Streptophytina
13361	Eukaryota	Streptophyta	Magnoliopsida	Asterales	Calyceraceae	Boopis	Boopis anthemoides		Embryophyta	Tracheophyta											Euphyllophyta	Spermatophyta	Mesangiospermae	eudicotyledons	Gunneridae	Pentapetalae	asterids	campanulids									Viridiplantae		cellular organisms																				Streptophytina
13362	Eukaryota	Streptophyta	Magnoliopsida	Boraginales	Boraginaceae	Borago			Embryophyta	Tracheophyta											Euphyllophyta	Spermatophyta	Mesangiospermae	eudicotyledons	Gunneridae	Pentapetalae	asterids	lamiids									Viridiplantae		cellular organisms																Boraginoideae				Streptophytina			Boragininae					Boragineae
13363	Eukaryota	Streptophyta	Magnoliopsida	Boraginales	Boraginaceae	Borago	Borago officinalis		Embryophyta	Tracheophyta											Euphyllophyta	Spermatophyta	Mesangiospermae	eudicotyledons	Gunneridae	Pentapetalae	asterids	lamiids									Viridiplantae		cellular organisms																Boraginoideae				Streptophytina			Boragininae					Boragineae
13364	Eukaryota	Streptophyta	Cycadopsida	Cycadales	Cycadaceae	Bowenia			Embryophyta	Tracheophyta											Euphyllophyta	Spermatophyta	Acrogymnospermae														Viridiplantae		cellular organisms														Cycadidae						Streptophytina
13365	Eukaryota	Streptophyta	Cycadopsida	Cycadales	Cycadaceae	Bowenia	Bowenia serrulata		Embryophyta	Tracheophyta											Euphyllophyta	Spermatophyta	Acrogymnospermae														Viridiplantae		cellular organisms														Cycadidae						Streptophytina
13366	Eukaryota	Ascomycota	Saccharomycetes	Saccharomycetales	Pichiaceae	Brettanomyces			Opisthokonta	saccharomyceta																											Fungi		cellular organisms																		Dikarya		Saccharomycotina
13368	Eukaryota	Ascomycota	Saccharomycetes	Saccharomycetales	Pichiaceae	Brettanomyces	Brettanomyces custersianus		Opisthokonta	saccharomyceta																											Fungi		cellular organisms																		Dikarya		Saccharomycotina
13370	Eukaryota	Ascomycota	Saccharomycetes	Saccharomycetales	Pichiaceae	Brettanomyces	Brettanomyces naardenensis		Opisthokonta	saccharomyceta																											Fungi		cellular organisms																		Dikarya		Saccharomycotina
13373	Bacteria	Proteobacteria	Betaproteobacteria	Burkholderiales	Burkholderiaceae	Burkholderia	Burkholderia mallei																																cellular organisms											pseudomallei group
13376	Eukaryota	Streptophyta	Magnoliopsida	Asterales	Asteraceae	Cacosmia			Embryophyta	Tracheophyta											Euphyllophyta	Spermatophyta	Mesangiospermae	eudicotyledons	Gunneridae	Pentapetalae	asterids	campanulids									Viridiplantae		cellular organisms																Vernonioideae				Streptophytina								Liabeae
13377	Eukaryota	Streptophyta	Magnoliopsida	Asterales	Asteraceae	Cacosmia	Cacosmia rugosa		Embryophyta	Tracheophyta											Euphyllophyta	Spermatophyta	Mesangiospermae	eudicotyledons	Gunneridae	Pentapetalae	asterids	campanulids									Viridiplantae		cellular organisms																Vernonioideae				Streptophytina								Liabeae
13378	Eukaryota	Streptophyta	Magnoliopsida	Asterales	Asteraceae	Callistephus			Embryophyta	Tracheophyta	Australasian lineages										Euphyllophyta	Spermatophyta	Mesangiospermae	eudicotyledons	Gunneridae	Pentapetalae	asterids	campanulids									Viridiplantae		cellular organisms																Asteroideae				Streptophytina			Asterinae					Astereae
13379	Eukaryota	Streptophyta	Magnoliopsida	Asterales	Asteraceae	Callistephus	Callistephus chinensis		Embryophyta	Tracheophyta	Australasian lineages										Euphyllophyta	Spermatophyta	Mesangiospermae	eudicotyledons	Gunneridae	Pentapetalae	asterids	campanulids									Viridiplantae		cellular organisms																Asteroideae				Streptophytina			Asterinae					Astereae
13380	Eukaryota	Streptophyta	Magnoliopsida	Lamiales	Plantaginaceae	Callitriche			Embryophyta	Tracheophyta											Euphyllophyta	Spermatophyta	Mesangiospermae	eudicotyledons	Gunneridae	Pentapetalae	asterids	lamiids									Viridiplantae		cellular organisms																				Streptophytina								Callitricheae
13381	Eukaryota	Streptophyta	Magnoliopsida	Lamiales	Plantaginaceae	Callitriche	Callitriche heterophylla		Embryophyta	Tracheophyta											Euphyllophyta	Spermatophyta	Mesangiospermae	eudicotyledons	Gunneridae	Pentapetalae	asterids	lamiids									Viridiplantae		cellular organisms																				Streptophytina								Callitricheae
13382	Eukaryota	Streptophyta	Pinopsida	Cupressales	Cupressaceae	Callitris			Embryophyta	Tracheophyta											Euphyllophyta	Spermatophyta	Acrogymnospermae	Conifers II													Viridiplantae		cellular organisms														Pinidae						Streptophytina
13383	Eukaryota	Streptophyta	Pinopsida	Cupressales	Cupressaceae	Callitris	Callitris rhomboidea		Embryophyta	Tracheophyta											Euphyllophyta	Spermatophyta	Acrogymnospermae	Conifers II													Viridiplantae		cellular organisms														Pinidae						Streptophytina
13384	Eukaryota	Streptophyta	Magnoliopsida	Ericales	Ericaceae	Calluna			Embryophyta	Tracheophyta											Euphyllophyta	Spermatophyta	Mesangiospermae	eudicotyledons	Gunneridae	Pentapetalae	asterids										Viridiplantae		cellular organisms																Ericoideae				Streptophytina								Ericeae
13385	Eukaryota	Streptophyta	Magnoliopsida	Ericales	Ericaceae	Calluna	Calluna vulgaris		Embryophyta	Tracheophyta											Euphyllophyta	Spermatophyta	Mesangiospermae	eudicotyledons	Gunneridae	Pentapetalae	asterids										Viridiplantae		cellular organisms																Ericoideae				Streptophytina								Ericeae
13386	Eukaryota	Streptophyta	Pinopsida	Cupressales	Cupressaceae	Calocedrus			Embryophyta	Tracheophyta											Euphyllophyta	Spermatophyta	Acrogymnospermae	Conifers II													Viridiplantae		cellular organisms														Pinidae						Streptophytina
13387	Eukaryota	Streptophyta	Pinopsida	Cupressales	Cupressaceae	Calocedrus	Calocedrus decurrens		Embryophyta	Tracheophyta											Euphyllophyta	Spermatophyta	Acrogymnospermae	Conifers II													Viridiplantae		cellular organisms														Pinidae						Streptophytina
13390	Eukaryota	Arthropoda	Insecta	Hymenoptera	Formicidae	Camponotus			Opisthokonta	Eumetazoa											Bilateria	Protostomia	Ecdysozoa	Panarthropoda	Mandibulata	Pancrustacea	Dicondylia		Endopterygota					Neoptera	Aculeata		Metazoa		cellular organisms														Pterygota		Formicinae			Apocrita	Hexapoda					Formicoidea			Camponotini
13391	Eukaryota	Arthropoda	Insecta	Hymenoptera	Formicidae	Camponotus	Camponotus festinatus		Opisthokonta	Eumetazoa											Bilateria	Protostomia	Ecdysozoa	Panarthropoda	Mandibulata	Pancrustacea	Dicondylia		Endopterygota					Neoptera	Aculeata		Metazoa		cellular organisms														Pterygota		Formicinae			Apocrita	Hexapoda					Formicoidea			Camponotini
13392	Eukaryota	Streptophyta	Magnoliopsida	Magnoliales	Annonaceae	Cananga			Embryophyta	Tracheophyta											Euphyllophyta	Spermatophyta	Mesangiospermae	Magnoliidae													Viridiplantae		cellular organisms																Ambavioideae				Streptophytina
13393	Eukaryota	Streptophyta	Magnoliopsida	Magnoliales	Annonaceae	Cananga	Cananga odorata		Embryophyta	Tracheophyta											Euphyllophyta	Spermatophyta	Mesangiospermae	Magnoliidae													Viridiplantae		cellular organisms																Ambavioideae				Streptophytina
13394	Eukaryota	Streptophyta	Magnoliopsida	Brassicales	Capparaceae	Capparis			Embryophyta	Tracheophyta											Euphyllophyta	Spermatophyta	Mesangiospermae	eudicotyledons	Gunneridae	Pentapetalae	rosids	malvids									Viridiplantae		cellular organisms																				Streptophytina
13395	Eukaryota	Streptophyta	Magnoliopsida	Brassicales	Capparaceae	Capparis	Capparis masaikai		Embryophyta	Tracheophyta											Euphyllophyta	Spermatophyta	Mesangiospermae	eudicotyledons	Gunneridae	Pentapetalae	rosids	malvids									Viridiplantae		cellular organisms																				Streptophytina
13396	Eukaryota	Chordata	Chondrichthyes	Lamniformes	Alopiidae	Carcharodon			Opisthokonta	Eumetazoa											Bilateria	Deuterostomia	Vertebrata	Gnathostomata	Galeomorphii									Selachii			Metazoa		cellular organisms														Elasmobranchii		Lamninae				Craniata						Galeoidea
13397	Eukaryota	Chordata	Chondrichthyes	Lamniformes	Alopiidae	Carcharodon	Carcharodon carcharias		Opisthokonta	Eumetazoa											Bilateria	Deuterostomia	Vertebrata	Gnathostomata	Galeomorphii									Selachii			Metazoa		cellular organisms														Elasmobranchii		Lamninae				Craniata						Galeoidea
13398	Eukaryota	Streptophyta	Magnoliopsida	Poales	Cyperaceae	Carex			Embryophyta	Tracheophyta											Euphyllophyta	Spermatophyta	Mesangiospermae	Liliopsida	commelinids												Viridiplantae		cellular organisms														Petrosaviidae		Cyperoideae				Streptophytina								Cariceae
13399	Eukaryota	Streptophyta	Magnoliopsida	Poales	Cyperaceae	Carex	Carex hostiana		Embryophyta	Tracheophyta											Euphyllophyta	Spermatophyta	Mesangiospermae	Liliopsida	commelinids												Viridiplantae		cellular organisms														Petrosaviidae		Cyperoideae	Carex subgen. Carex			Streptophytina								Cariceae
13402	Eukaryota	Streptophyta	Magnoliopsida	Fagales	Juglandaceae	Carya			Embryophyta	Tracheophyta											Euphyllophyta	Spermatophyta	Mesangiospermae	eudicotyledons	Gunneridae	Pentapetalae	rosids	fabids									Viridiplantae		cellular organisms																				Streptophytina
13403	Eukaryota	Streptophyta	Magnoliopsida	Fagales	Juglandaceae	Carya	Carya glabra		Embryophyta	Tracheophyta											Euphyllophyta	Spermatophyta	Mesangiospermae	eudicotyledons	Gunneridae	Pentapetalae	rosids	fabids									Viridiplantae		cellular organisms																				Streptophytina
13404	Eukaryota	Streptophyta	Magnoliopsida	Ericales	Ericaceae	Cassiope			Embryophyta	Tracheophyta											Euphyllophyta	Spermatophyta	Mesangiospermae	eudicotyledons	Gunneridae	Pentapetalae	asterids										Viridiplantae		cellular organisms																Cassiopoideae				Streptophytina
13405	Eukaryota	Streptophyta	Magnoliopsida	Ericales	Ericaceae	Cassiope	Cassiope mertensiana		Embryophyta	Tracheophyta											Euphyllophyta	Spermatophyta	Mesangiospermae	eudicotyledons	Gunneridae	Pentapetalae	asterids										Viridiplantae		cellular organisms																Cassiopoideae				Streptophytina
13406	Eukaryota	Streptophyta	Magnoliopsida	Lamiales	Bignoniaceae	Catalpa			Embryophyta	Tracheophyta											Euphyllophyta	Spermatophyta	Mesangiospermae	eudicotyledons	Gunneridae	Pentapetalae	asterids	lamiids									Viridiplantae		cellular organisms																				Streptophytina								Catalpeae
13407	Eukaryota	Streptophyta	Magnoliopsida	Lamiales	Bignoniaceae	Catalpa	Catalpa sp. Olmstead 92-99		Embryophyta	Tracheophyta											Euphyllophyta	Spermatophyta	Mesangiospermae	eudicotyledons	Gunneridae	Pentapetalae	asterids	lamiids									Viridiplantae		cellular organisms	unclassified Catalpa																			Streptophytina								Catalpeae
13408	Eukaryota	Streptophyta	Magnoliopsida	Rosales	Cannabaceae	Celtis			Embryophyta	Tracheophyta											Euphyllophyta	Spermatophyta	Mesangiospermae	eudicotyledons	Gunneridae	Pentapetalae	rosids	fabids									Viridiplantae		cellular organisms																				Streptophytina
13409	Eukaryota	Streptophyta	Magnoliopsida	Rosales	Cannabaceae	Celtis	Celtis yunnanensis		Embryophyta	Tracheophyta											Euphyllophyta	Spermatophyta	Mesangiospermae	eudicotyledons	Gunneridae	Pentapetalae	rosids	fabids									Viridiplantae		cellular organisms																				Streptophytina
13410	Eukaryota	Streptophyta	Magnoliopsida	Ericales	Ericaceae	Ceratiola			Embryophyta	Tracheophyta											Euphyllophyta	Spermatophyta	Mesangiospermae	eudicotyledons	Gunneridae	Pentapetalae	asterids										Viridiplantae		cellular organisms																Ericoideae				Streptophytina								Empetreae
13411	Eukaryota	Streptophyta	Magnoliopsida	Ericales	Ericaceae	Ceratiola	Ceratiola ericoides		Embryophyta	Tracheophyta											Euphyllophyta	Spermatophyta	Mesangiospermae	eudicotyledons	Gunneridae	Pentapetalae	asterids										Viridiplantae		cellular organisms																Ericoideae				Streptophytina								Empetreae
13412	Eukaryota	Streptophyta	Magnoliopsida	Saxifragales	Cercidiphyllaceae	Cercidiphyllum			Embryophyta	Tracheophyta											Euphyllophyta	Spermatophyta	Mesangiospermae	eudicotyledons	Gunneridae	Pentapetalae											Viridiplantae		cellular organisms																				Streptophytina
13413	Eukaryota	Streptophyta	Magnoliopsida	Saxifragales	Cercidiphyllaceae	Cercidiphyllum	Cercidiphyllum japonicum		Embryophyta	Tracheophyta											Euphyllophyta	Spermatophyta	Mesangiospermae	eudicotyledons	Gunneridae	Pentapetalae											Viridiplantae		cellular organisms																				Streptophytina
13414	Eukaryota	Streptophyta	Pinopsida	Cupressales	Cupressaceae	Chamaecyparis			Embryophyta	Tracheophyta											Euphyllophyta	Spermatophyta	Acrogymnospermae	Conifers II													Viridiplantae		cellular organisms														Pinidae						Streptophytina
13415	Eukaryota	Streptophyta	Pinopsida	Cupressales	Cupressaceae	Chamaecyparis	Chamaecyparis obtusa		Embryophyta	Tracheophyta											Euphyllophyta	Spermatophyta	Acrogymnospermae	Conifers II													Viridiplantae		cellular organisms														Pinidae						Streptophytina
13416	Eukaryota	Streptophyta	Magnoliopsida	Ericales	Ericaceae	Chamaedaphne			Embryophyta	Tracheophyta											Euphyllophyta	Spermatophyta	Mesangiospermae	eudicotyledons	Gunneridae	Pentapetalae	asterids										Viridiplantae		cellular organisms																Vaccinioideae				Streptophytina								Gaultherieae
13417	Eukaryota	Streptophyta	Magnoliopsida	Ericales	Ericaceae	Chamaedaphne	Chamaedaphne calyculata		Embryophyta	Tracheophyta											Euphyllophyta	Spermatophyta	Mesangiospermae	eudicotyledons	Gunneridae	Pentapetalae	asterids										Viridiplantae		cellular organisms																Vaccinioideae				Streptophytina								Gaultherieae
13418	Eukaryota	Streptophyta	Magnoliopsida	Laurales	Calycanthaceae	Chimonanthus			Embryophyta	Tracheophyta											Euphyllophyta	Spermatophyta	Mesangiospermae	Magnoliidae													Viridiplantae		cellular organisms																				Streptophytina
13419	Eukaryota	Streptophyta	Magnoliopsida	Laurales	Calycanthaceae	Chimonanthus	Chimonanthus praecox		Embryophyta	Tracheophyta											Euphyllophyta	Spermatophyta	Mesangiospermae	Magnoliidae													Viridiplantae		cellular organisms																				Streptophytina
13420	Eukaryota	Streptophyta	Magnoliopsida	Asterales	Asteraceae	Chromolaena			Embryophyta	Tracheophyta	Heliantheae alliance										Euphyllophyta	Spermatophyta	Mesangiospermae	eudicotyledons	Gunneridae	Pentapetalae	asterids	campanulids									Viridiplantae		cellular organisms																Asteroideae				Streptophytina								Eupatorieae
13421	Eukaryota	Streptophyta	Magnoliopsida	Asterales	Asteraceae	Chromolaena	Chromolaena sp. Dillon 4105		Embryophyta	Tracheophyta	Heliantheae alliance										Euphyllophyta	Spermatophyta	Mesangiospermae	eudicotyledons	Gunneridae	Pentapetalae	asterids	campanulids									Viridiplantae		cellular organisms	unclassified Chromolaena															Asteroideae				Streptophytina								Eupatorieae
13422	Eukaryota	Streptophyta	Magnoliopsida	Asterales	Asteraceae	Chrysanthemum			Embryophyta	Tracheophyta											Euphyllophyta	Spermatophyta	Mesangiospermae	eudicotyledons	Gunneridae	Pentapetalae	asterids	campanulids									Viridiplantae		cellular organisms																Asteroideae				Streptophytina			Artemisiinae					Anthemideae
13423	Eukaryota	Streptophyta	Magnoliopsida	Asterales	Asteraceae	Leucanthemum	Leucanthemum maximum		Embryophyta	Tracheophyta	Mediterranean clade										Euphyllophyta	Spermatophyta	Mesangiospermae	eudicotyledons	Gunneridae	Pentapetalae	asterids	campanulids									Viridiplantae		cellular organisms																Asteroideae				Streptophytina			Leucantheminae					Anthemideae
13424	Eukaryota	Streptophyta	Magnoliopsida	Ericales	Sapotaceae	Chrysophyllum			Embryophyta	Tracheophyta											Euphyllophyta	Spermatophyta	Mesangiospermae	eudicotyledons	Gunneridae	Pentapetalae	asterids										Viridiplantae		cellular organisms																Chrysophylloideae				Streptophytina
13425	Eukaryota	Streptophyta	Magnoliopsida	Ericales	Sapotaceae	Chrysophyllum	Chrysophyllum oliviforme		Embryophyta	Tracheophyta											Euphyllophyta	Spermatophyta	Mesangiospermae	eudicotyledons	Gunneridae	Pentapetalae	asterids										Viridiplantae		cellular organisms																Chrysophylloideae				Streptophytina
13426	Eukaryota	Streptophyta	Magnoliopsida	Asterales	Asteraceae	Cichorium			Embryophyta	Tracheophyta											Euphyllophyta	Spermatophyta	Mesangiospermae	eudicotyledons	Gunneridae	Pentapetalae	asterids	campanulids									Viridiplantae		cellular organisms																Cichorioideae				Streptophytina			Cichoriinae					Cichorieae
13427	Eukaryota	Streptophyta	Magnoliopsida	Asterales	Asteraceae	Cichorium	Cichorium intybus		Embryophyta	Tracheophyta											Euphyllophyta	Spermatophyta	Mesangiospermae	eudicotyledons	Gunneridae	Pentapetalae	asterids	campanulids									Viridiplantae		cellular organisms																Cichorioideae				Streptophytina			Cichoriinae					Cichorieae
13428	Eukaryota	Streptophyta	Magnoliopsida	Laurales	Lauraceae	Cinnamomum			Embryophyta	Tracheophyta											Euphyllophyta	Spermatophyta	Mesangiospermae	Magnoliidae													Viridiplantae		cellular organisms																				Streptophytina
13429	Eukaryota	Streptophyta	Magnoliopsida	Laurales	Lauraceae	Cinnamomum	Cinnamomum camphora		Embryophyta	Tracheophyta											Euphyllophyta	Spermatophyta	Mesangiospermae	Magnoliidae													Viridiplantae		cellular organisms																				Streptophytina
13430	Eukaryota	Streptophyta	Magnoliopsida	Ericales	Primulaceae	Clavija			Embryophyta	Tracheophyta											Euphyllophyta	Spermatophyta	Mesangiospermae	eudicotyledons	Gunneridae	Pentapetalae	asterids										Viridiplantae		cellular organisms																				Streptophytina
13431	Eukaryota	Streptophyta	Magnoliopsida	Ericales	Primulaceae	Clavija	Clavija eggersiana		Embryophyta	Tracheophyta											Euphyllophyta	Spermatophyta	Mesangiospermae	eudicotyledons	Gunneridae	Pentapetalae	asterids										Viridiplantae		cellular organisms																				Streptophytina
13432	Eukaryota	Streptophyta	Magnoliopsida	Lamiales	Lamiaceae	Clerodendrum			Embryophyta	Tracheophyta											Euphyllophyta	Spermatophyta	Mesangiospermae	eudicotyledons	Gunneridae	Pentapetalae	asterids	lamiids									Viridiplantae		cellular organisms																Ajugoideae				Streptophytina								Clerodendreae
13433	Eukaryota	Streptophyta	Magnoliopsida	Lamiales	Lamiaceae	Clerodendrum	Clerodendrum fragrans		Embryophyta	Tracheophyta											Euphyllophyta	Spermatophyta	Mesangiospermae	eudicotyledons	Gunneridae	Pentapetalae	asterids	lamiids									Viridiplantae		cellular organisms																Ajugoideae				Streptophytina								Clerodendreae
13434	Eukaryota	Streptophyta	Magnoliopsida	Ericales	Clethraceae	Clethra			Embryophyta	Tracheophyta											Euphyllophyta	Spermatophyta	Mesangiospermae	eudicotyledons	Gunneridae	Pentapetalae	asterids										Viridiplantae		cellular organisms																				Streptophytina
13435	Eukaryota	Streptophyta	Magnoliopsida	Ericales	Clethraceae	Clethra	Clethra alnifolia		Embryophyta	Tracheophyta											Euphyllophyta	Spermatophyta	Mesangiospermae	eudicotyledons	Gunneridae	Pentapetalae	asterids										Viridiplantae		cellular organisms																				Streptophytina
13436	Eukaryota	Cnidaria	Hydrozoa	Leptothecata	Clytiidae	Clytia			Opisthokonta	Eumetazoa											Obeliida																Metazoa		cellular organisms														Hydroidolina
13438	Eukaryota	Arthropoda	Insecta	Diptera	Simuliidae	Cnephia			Opisthokonta	Eumetazoa											Bilateria	Protostomia	Ecdysozoa	Panarthropoda	Mandibulata	Pancrustacea	Dicondylia		Endopterygota					Neoptera	Culicomorpha		Metazoa		cellular organisms														Pterygota		Simuliinae			Nematocera	Hexapoda					Chironomoidea			Simuliini
13439	Eukaryota	Arthropoda	Insecta	Diptera	Simuliidae	Cnephia	Cnephia dacotensis		Opisthokonta	Eumetazoa											Bilateria	Protostomia	Ecdysozoa	Panarthropoda	Mandibulata	Pancrustacea	Dicondylia		Endopterygota					Neoptera	Culicomorpha		Metazoa		cellular organisms														Pterygota		Simuliinae			Nematocera	Hexapoda					Chironomoidea			Simuliini
13440	Eukaryota	Streptophyta	Magnoliopsida	Ranunculales	Menispermaceae	Cocculus			Embryophyta	Tracheophyta											Euphyllophyta	Spermatophyta	Mesangiospermae														Viridiplantae		cellular organisms																Menispermoideae				Streptophytina								Pachygoneae
13441	Eukaryota	Streptophyta	Magnoliopsida	Ranunculales	Menispermaceae	Cocculus	Cocculus trilobus		Embryophyta	Tracheophyta											Euphyllophyta	Spermatophyta	Mesangiospermae														Viridiplantae		cellular organisms																Menispermoideae				Streptophytina								Pachygoneae
13442	Eukaryota	Streptophyta	Magnoliopsida	Gentianales	Rubiaceae	Coffea			Embryophyta	Tracheophyta	Gardenieae complex	Bertiereae - Coffeeae clade									Euphyllophyta	Spermatophyta	Mesangiospermae	eudicotyledons	Gunneridae	Pentapetalae	asterids	lamiids									Viridiplantae		cellular organisms																Ixoroideae				Streptophytina								Coffeeae
13443	Eukaryota	Streptophyta	Magnoliopsida	Gentianales	Rubiaceae	Coffea	Coffea arabica		Embryophyta	Tracheophyta	Gardenieae complex	Bertiereae - Coffeeae clade									Euphyllophyta	Spermatophyta	Mesangiospermae	eudicotyledons	Gunneridae	Pentapetalae	asterids	lamiids									Viridiplantae		cellular organisms																Ixoroideae				Streptophytina								Coffeeae
13444	Eukaryota	Streptophyta	Magnoliopsida	Liliales	Colchicaceae	Colchicum			Embryophyta	Tracheophyta											Euphyllophyta	Spermatophyta	Mesangiospermae	Liliopsida													Viridiplantae		cellular organisms														Petrosaviidae						Streptophytina
13445	Eukaryota	Streptophyta	Magnoliopsida	Liliales	Colchicaceae	Colchicum	Colchicum speciosum		Embryophyta	Tracheophyta											Euphyllophyta	Spermatophyta	Mesangiospermae	Liliopsida													Viridiplantae		cellular organisms														Petrosaviidae						Streptophytina
13446	Eukaryota	Streptophyta	Magnoliopsida	Apiales	Apiaceae	Conium			Embryophyta	Tracheophyta	apioid superclade	Conium clade									Euphyllophyta	Spermatophyta	Mesangiospermae	eudicotyledons	Gunneridae	Pentapetalae	asterids	campanulids									Viridiplantae		cellular organisms																Apioideae			Apiineae	Streptophytina
13447	Eukaryota	Streptophyta	Magnoliopsida	Apiales	Apiaceae	Conium	Conium maculatum		Embryophyta	Tracheophyta	apioid superclade	Conium clade									Euphyllophyta	Spermatophyta	Mesangiospermae	eudicotyledons	Gunneridae	Pentapetalae	asterids	campanulids									Viridiplantae		cellular organisms																Apioideae			Apiineae	Streptophytina
13448	Eukaryota	Streptophyta	Magnoliopsida	Asterales	Asteraceae	Coreopsis			Embryophyta	Tracheophyta	Heliantheae alliance										Euphyllophyta	Spermatophyta	Mesangiospermae	eudicotyledons	Gunneridae	Pentapetalae	asterids	campanulids									Viridiplantae		cellular organisms																Asteroideae				Streptophytina								Coreopsideae
13449	Eukaryota	Streptophyta	Magnoliopsida	Asterales	Asteraceae	Coreopsis	Coreopsis grandiflora		Embryophyta	Tracheophyta	Heliantheae alliance										Euphyllophyta	Spermatophyta	Mesangiospermae	eudicotyledons	Gunneridae	Pentapetalae	asterids	campanulids									Viridiplantae		cellular organisms																Asteroideae				Streptophytina								Coreopsideae
13450	Eukaryota	Streptophyta	Magnoliopsida	Fagales	Betulaceae	Corylus			Embryophyta	Tracheophyta											Euphyllophyta	Spermatophyta	Mesangiospermae	eudicotyledons	Gunneridae	Pentapetalae	rosids	fabids									Viridiplantae		cellular organisms																				Streptophytina
13451	Eukaryota	Streptophyta	Magnoliopsida	Fagales	Betulaceae	Corylus	Corylus avellana		Embryophyta	Tracheophyta											Euphyllophyta	Spermatophyta	Mesangiospermae	eudicotyledons	Gunneridae	Pentapetalae	rosids	fabids									Viridiplantae		cellular organisms																				Streptophytina
13452	Eukaryota	Streptophyta	Magnoliopsida	Fagales	Betulaceae	Corylus	Corylus cornuta		Embryophyta	Tracheophyta											Euphyllophyta	Spermatophyta	Mesangiospermae	eudicotyledons	Gunneridae	Pentapetalae	rosids	fabids									Viridiplantae		cellular organisms																				Streptophytina
13453	Eukaryota	Chordata	Actinopteri	Carangiformes	Coryphaenidae	Coryphaena			Opisthokonta	Eumetazoa	Eurypterygia	Ctenosquamata	Acanthomorphata	Euacanthomorphacea	Percomorphaceae	Carangaria					Bilateria	Deuterostomia	Vertebrata	Gnathostomata	Teleostomi	Euteleostomi	Osteoglossocephalai	Neoteleostei	Euteleosteomorpha					Teleostei			Metazoa		cellular organisms	Clupeocephala													Neopterygii						Craniata				Actinopterygii
13454	Eukaryota	Chordata	Actinopteri	Carangiformes	Coryphaenidae	Coryphaena	Coryphaena equiselis		Opisthokonta	Eumetazoa	Eurypterygia	Ctenosquamata	Acanthomorphata	Euacanthomorphacea	Percomorphaceae	Carangaria					Bilateria	Deuterostomia	Vertebrata	Gnathostomata	Teleostomi	Euteleostomi	Osteoglossocephalai	Neoteleostei	Euteleosteomorpha					Teleostei			Metazoa		cellular organisms	Clupeocephala													Neopterygii						Craniata				Actinopterygii
13456	Eukaryota	Chordata	Mammalia	Rodentia	Geomyidae	Cratogeomys	Cratogeomys castanops		Opisthokonta	Eumetazoa	Amniota	Theria	Eutheria	Boreoeutheria	Glires						Bilateria	Deuterostomia	Vertebrata	Gnathostomata	Teleostomi	Euteleostomi	Dipnotetrapodomorpha	Tetrapoda									Metazoa		cellular organisms																			Castorimorpha	Craniata		Cratogeomys castanops castanops		Sarcopterygii		Euarchontoglires
13457	Eukaryota	Chordata	Mammalia	Rodentia	Geomyidae	Cratogeomys	Cratogeomys castanops		Opisthokonta	Eumetazoa	Amniota	Theria	Eutheria	Boreoeutheria	Glires						Bilateria	Deuterostomia	Vertebrata	Gnathostomata	Teleostomi	Euteleostomi	Dipnotetrapodomorpha	Tetrapoda									Metazoa		cellular organisms																			Castorimorpha	Craniata		Cratogeomys castanops tamaulipensis		Sarcopterygii		Euarchontoglires
13458	Eukaryota	Chordata	Mammalia	Rodentia	Geomyidae	Cratogeomys	Cratogeomys fumosus		Opisthokonta	Eumetazoa	Amniota	Theria	Eutheria	Boreoeutheria	Glires						Bilateria	Deuterostomia	Vertebrata	Gnathostomata	Teleostomi	Euteleostomi	Dipnotetrapodomorpha	Tetrapoda									Metazoa		cellular organisms																			Castorimorpha	Craniata				Sarcopterygii		Euarchontoglires
13459	Eukaryota	Chordata	Mammalia	Rodentia	Geomyidae	Cratogeomys	Cratogeomys goldmani		Opisthokonta	Eumetazoa	Amniota	Theria	Eutheria	Boreoeutheria	Glires						Bilateria	Deuterostomia	Vertebrata	Gnathostomata	Teleostomi	Euteleostomi	Dipnotetrapodomorpha	Tetrapoda									Metazoa		cellular organisms																			Castorimorpha	Craniata		Cratogeomys goldmani goldmani		Sarcopterygii		Euarchontoglires
13461	Eukaryota	Chordata	Mammalia	Rodentia	Geomyidae	Cratogeomys	Cratogeomys gymnurus		Opisthokonta	Eumetazoa	Amniota	Theria	Eutheria	Boreoeutheria	Glires						Bilateria	Deuterostomia	Vertebrata	Gnathostomata	Teleostomi	Euteleostomi	Dipnotetrapodomorpha	Tetrapoda									Metazoa		cellular organisms																			Castorimorpha	Craniata				Sarcopterygii		Euarchontoglires
13462	Eukaryota	Chordata	Mammalia	Rodentia	Geomyidae	Cratogeomys	Cratogeomys merriami		Opisthokonta	Eumetazoa	Amniota	Theria	Eutheria	Boreoeutheria	Glires						Bilateria	Deuterostomia	Vertebrata	Gnathostomata	Teleostomi	Euteleostomi	Dipnotetrapodomorpha	Tetrapoda									Metazoa		cellular organisms																			Castorimorpha	Craniata				Sarcopterygii		Euarchontoglires
13463	Eukaryota	Chordata	Mammalia	Rodentia	Geomyidae	Cratogeomys	Cratogeomys tylorhinus		Opisthokonta	Eumetazoa	Amniota	Theria	Eutheria	Boreoeutheria	Glires						Bilateria	Deuterostomia	Vertebrata	Gnathostomata	Teleostomi	Euteleostomi	Dipnotetrapodomorpha	Tetrapoda									Metazoa		cellular organisms																			Castorimorpha	Craniata				Sarcopterygii		Euarchontoglires
13464	Eukaryota	Streptophyta	Magnoliopsida	Asterales	Asteraceae	Crepis			Embryophyta	Tracheophyta											Euphyllophyta	Spermatophyta	Mesangiospermae	eudicotyledons	Gunneridae	Pentapetalae	asterids	campanulids									Viridiplantae		cellular organisms																Cichorioideae				Streptophytina			Crepidinae					Cichorieae
13465	Eukaryota	Streptophyta	Magnoliopsida	Asterales	Asteraceae	Crepis	Crepis capillaris		Embryophyta	Tracheophyta											Euphyllophyta	Spermatophyta	Mesangiospermae	eudicotyledons	Gunneridae	Pentapetalae	asterids	campanulids									Viridiplantae		cellular organisms																Cichorioideae				Streptophytina			Crepidinae					Cichorieae
13466	Eukaryota	Streptophyta	Magnoliopsida	Sapindales	Sapindaceae	Cupaniopsis			Embryophyta	Tracheophyta											Euphyllophyta	Spermatophyta	Mesangiospermae	eudicotyledons	Gunneridae	Pentapetalae	rosids	malvids									Viridiplantae		cellular organisms																				Streptophytina
13467	Eukaryota	Streptophyta	Magnoliopsida	Sapindales	Sapindaceae	Cupaniopsis	Cupaniopsis anacardioides		Embryophyta	Tracheophyta											Euphyllophyta	Spermatophyta	Mesangiospermae	eudicotyledons	Gunneridae	Pentapetalae	rosids	malvids									Viridiplantae		cellular organisms																				Streptophytina
13468	Eukaryota	Streptophyta	Pinopsida	Cupressales	Cupressaceae	Cupressus			Embryophyta	Tracheophyta											Euphyllophyta	Spermatophyta	Acrogymnospermae	Conifers II													Viridiplantae		cellular organisms														Pinidae						Streptophytina
13469	Eukaryota	Streptophyta	Pinopsida	Cupressales	Cupressaceae	Cupressus	Cupressus sempervirens		Embryophyta	Tracheophyta											Euphyllophyta	Spermatophyta	Acrogymnospermae	Conifers II													Viridiplantae		cellular organisms														Pinidae						Streptophytina
13470	Eukaryota	Streptophyta	Polypodiopsida	Cyatheales	Cyatheaceae	Cyathea			Embryophyta	Tracheophyta											Euphyllophyta																Viridiplantae		cellular organisms														Polypodiidae						Streptophytina
13471	Eukaryota	Streptophyta	Polypodiopsida	Cyatheales	Cyatheaceae	Cyathea	Cyathea crinita		Embryophyta	Tracheophyta											Euphyllophyta																Viridiplantae		cellular organisms														Polypodiidae						Streptophytina
13472	Eukaryota	Streptophyta	Magnoliopsida	Ericales	Ericaceae	Styphelia			Embryophyta	Tracheophyta											Euphyllophyta	Spermatophyta	Mesangiospermae	eudicotyledons	Gunneridae	Pentapetalae	asterids										Viridiplantae		cellular organisms																Epacridoideae				Streptophytina								Styphelieae
13473	Eukaryota	Streptophyta	Magnoliopsida	Ericales	Ericaceae	Acrothamnus	Acrothamnus colensoi		Embryophyta	Tracheophyta											Euphyllophyta	Spermatophyta	Mesangiospermae	eudicotyledons	Gunneridae	Pentapetalae	asterids										Viridiplantae		cellular organisms																Epacridoideae				Streptophytina								Styphelieae
13474	Eukaryota	Ascomycota	Sordariomycetes	Hypocreales	Nectriaceae	Cylindrocarpon			Opisthokonta	saccharomyceta											leotiomyceta	sordariomyceta															Fungi		cellular organisms														Hypocreomycetidae				Dikarya		Pezizomycotina
13476	Eukaryota	Chordata	Actinopteri	Cypriniformes	Leuciscidae	Cyprinella			Opisthokonta	Eumetazoa											Bilateria	Deuterostomia	Vertebrata	Gnathostomata	Teleostomi	Euteleostomi	Osteoglossocephalai	Otophysi	Otomorpha					Teleostei			Metazoa		cellular organisms	Clupeocephala													Neopterygii	Ostariophysi	Pogonichthyinae			Cyprinoidei	Craniata				Actinopterygii		Cypriniphysae
13477	Eukaryota	Chordata	Actinopteri	Cypriniformes	Leuciscidae	Cyprinella	Cyprinella spiloptera		Opisthokonta	Eumetazoa											Bilateria	Deuterostomia	Vertebrata	Gnathostomata	Teleostomi	Euteleostomi	Osteoglossocephalai	Otophysi	Otomorpha					Teleostei			Metazoa		cellular organisms	Clupeocephala													Neopterygii	Ostariophysi	Pogonichthyinae			Cyprinoidei	Craniata				Actinopterygii		Cypriniphysae
13478	Eukaryota	Streptophyta	Magnoliopsida	Ericales	Ericaceae	Daboecia			Embryophyta	Tracheophyta											Euphyllophyta	Spermatophyta	Mesangiospermae	eudicotyledons	Gunneridae	Pentapetalae	asterids										Viridiplantae		cellular organisms																Ericoideae				Streptophytina								Ericeae
13479	Eukaryota	Streptophyta	Magnoliopsida	Ericales	Ericaceae	Daboecia	Daboecia cantabrica		Embryophyta	Tracheophyta											Euphyllophyta	Spermatophyta	Mesangiospermae	eudicotyledons	Gunneridae	Pentapetalae	asterids										Viridiplantae		cellular organisms																Ericoideae				Streptophytina								Ericeae
13480	Eukaryota	Streptophyta	Magnoliopsida	Asterales	Asteraceae	Dasyphyllum			Embryophyta	Tracheophyta											Euphyllophyta	Spermatophyta	Mesangiospermae	eudicotyledons	Gunneridae	Pentapetalae	asterids	campanulids									Viridiplantae		cellular organisms																Barnadesioideae				Streptophytina
13481	Eukaryota	Streptophyta	Magnoliopsida	Asterales	Asteraceae	Dasyphyllum	Dasyphyllum diacanthoides		Embryophyta	Tracheophyta											Euphyllophyta	Spermatophyta	Mesangiospermae	eudicotyledons	Gunneridae	Pentapetalae	asterids	campanulids									Viridiplantae		cellular organisms																Barnadesioideae				Streptophytina
13482	Eukaryota	Streptophyta	Magnoliopsida	Magnoliales	Degeneriaceae	Degeneria			Embryophyta	Tracheophyta											Euphyllophyta	Spermatophyta	Mesangiospermae	Magnoliidae													Viridiplantae		cellular organisms																				Streptophytina
13483	Eukaryota	Streptophyta	Magnoliopsida	Magnoliales	Degeneriaceae	Degeneria	Degeneria vitiensis		Embryophyta	Tracheophyta											Euphyllophyta	Spermatophyta	Mesangiospermae	Magnoliidae													Viridiplantae		cellular organisms																				Streptophytina
13484	Eukaryota	Streptophyta	Magnoliopsida	Asparagales	Asphodelaceae	Dianella			Embryophyta	Tracheophyta											Euphyllophyta	Spermatophyta	Mesangiospermae	Liliopsida													Viridiplantae		cellular organisms														Petrosaviidae		Hemerocallidoideae				Streptophytina
13485	Eukaryota	Streptophyta	Magnoliopsida	Asparagales	Asphodelaceae	Dianella	Dianella ensifolia		Embryophyta	Tracheophyta											Euphyllophyta	Spermatophyta	Mesangiospermae	Liliopsida													Viridiplantae		cellular organisms														Petrosaviidae		Hemerocallidoideae				Streptophytina
13486	Eukaryota	Streptophyta	Magnoliopsida	Ericales	Diapensiaceae	Diapensia			Embryophyta	Tracheophyta											Euphyllophyta	Spermatophyta	Mesangiospermae	eudicotyledons	Gunneridae	Pentapetalae	asterids										Viridiplantae		cellular organisms																				Streptophytina
13487	Eukaryota	Streptophyta	Magnoliopsida	Ericales	Diapensiaceae	Diapensia	Diapensia lapponica		Embryophyta	Tracheophyta											Euphyllophyta	Spermatophyta	Mesangiospermae	eudicotyledons	Gunneridae	Pentapetalae	asterids										Viridiplantae		cellular organisms																				Streptophytina
13488	Eukaryota	Chordata	Actinopteri		Moronidae	Dicentrarchus			Opisthokonta	Eumetazoa	Eurypterygia	Ctenosquamata	Acanthomorphata	Euacanthomorphacea	Percomorphaceae	Eupercaria					Bilateria	Deuterostomia	Vertebrata	Gnathostomata	Teleostomi	Euteleostomi	Osteoglossocephalai	Neoteleostei	Euteleosteomorpha					Teleostei			Metazoa		cellular organisms	Clupeocephala	Eupercaria incertae sedis												Neopterygii						Craniata				Actinopterygii
13489	Eukaryota	Chordata	Actinopteri		Moronidae	Dicentrarchus	Dicentrarchus labrax		Opisthokonta	Eumetazoa	Eurypterygia	Ctenosquamata	Acanthomorphata	Euacanthomorphacea	Percomorphaceae	Eupercaria					Bilateria	Deuterostomia	Vertebrata	Gnathostomata	Teleostomi	Euteleostomi	Osteoglossocephalai	Neoteleostei	Euteleosteomorpha					Teleostei			Metazoa		cellular organisms	Clupeocephala	Eupercaria incertae sedis												Neopterygii						Craniata				Actinopterygii
13490	Eukaryota	Streptophyta	Magnoliopsida	Asterales	Asteraceae	Dimorphotheca			Embryophyta	Tracheophyta											Euphyllophyta	Spermatophyta	Mesangiospermae	eudicotyledons	Gunneridae	Pentapetalae	asterids	campanulids									Viridiplantae		cellular organisms																Asteroideae				Streptophytina								Calenduleae
13491	Eukaryota	Streptophyta	Magnoliopsida	Asterales	Asteraceae	Dimorphotheca	Dimorphotheca pluvialis		Embryophyta	Tracheophyta											Euphyllophyta	Spermatophyta	Mesangiospermae	eudicotyledons	Gunneridae	Pentapetalae	asterids	campanulids									Viridiplantae		cellular organisms																Asteroideae				Streptophytina								Calenduleae
13492	Eukaryota	Streptophyta	Magnoliopsida	Ericales	Ebenaceae	Diospyros			Embryophyta	Tracheophyta											Euphyllophyta	Spermatophyta	Mesangiospermae	eudicotyledons	Gunneridae	Pentapetalae	asterids										Viridiplantae		cellular organisms																				Streptophytina
13493	Eukaryota	Streptophyta	Magnoliopsida	Ericales	Ebenaceae	Diospyros	Diospyros virginiana		Embryophyta	Tracheophyta											Euphyllophyta	Spermatophyta	Mesangiospermae	eudicotyledons	Gunneridae	Pentapetalae	asterids										Viridiplantae		cellular organisms																				Streptophytina
13496	Eukaryota	Streptophyta	Pinopsida	Cupressales	Cupressaceae	Diselma			Embryophyta	Tracheophyta											Euphyllophyta	Spermatophyta	Acrogymnospermae	Conifers II													Viridiplantae		cellular organisms														Pinidae						Streptophytina
13497	Eukaryota	Streptophyta	Pinopsida	Cupressales	Cupressaceae	Diselma	Diselma archeri		Embryophyta	Tracheophyta											Euphyllophyta	Spermatophyta	Acrogymnospermae	Conifers II													Viridiplantae		cellular organisms														Pinidae						Streptophytina
13498	Eukaryota	Platyhelminthes	Trematoda	Plagiorchiida	Plagiorchiidae	Dolichosaccus			Opisthokonta	Eumetazoa											Bilateria	Protostomia	Spiralia	Lophotrochozoa													Metazoa		cellular organisms														Digenea					Xiphidiata						Plagiorchioidea
13499	Eukaryota	Streptophyta	Magnoliopsida	Ericales	Ericaceae	Dracophyllum			Embryophyta	Tracheophyta											Euphyllophyta	Spermatophyta	Mesangiospermae	eudicotyledons	Gunneridae	Pentapetalae	asterids										Viridiplantae		cellular organisms																Epacridoideae				Streptophytina								Richeeae
13500	Eukaryota	Streptophyta	Magnoliopsida	Ericales	Ericaceae	Dracophyllum	Dracophyllum longifolium		Embryophyta	Tracheophyta											Euphyllophyta	Spermatophyta	Mesangiospermae	eudicotyledons	Gunneridae	Pentapetalae	asterids										Viridiplantae		cellular organisms																Epacridoideae				Streptophytina								Richeeae
13502	Eukaryota	Ascomycota	Saccharomycetes	Saccharomycetales	Pichiaceae	Brettanomyces	Brettanomyces nanus		Opisthokonta	saccharomyceta																											Fungi		cellular organisms																		Dikarya		Saccharomycotina
13503	Eukaryota	Streptophyta	Magnoliopsida	Poales	Restionaceae	Elegia			Embryophyta	Tracheophyta											Euphyllophyta	Spermatophyta	Mesangiospermae	Liliopsida	commelinids												Viridiplantae		cellular organisms														Petrosaviidae						Streptophytina
13504	Eukaryota	Streptophyta	Magnoliopsida	Poales	Restionaceae	Elegia	Elegia sp. Chase 209		Embryophyta	Tracheophyta											Euphyllophyta	Spermatophyta	Mesangiospermae	Liliopsida	commelinids												Viridiplantae		cellular organisms	unclassified Elegia (in: Viridiplantae)													Petrosaviidae						Streptophytina
13505	Eukaryota	Streptophyta	Magnoliopsida	Ericales	Ericaceae	Elliottia			Embryophyta	Tracheophyta											Euphyllophyta	Spermatophyta	Mesangiospermae	eudicotyledons	Gunneridae	Pentapetalae	asterids										Viridiplantae		cellular organisms																Ericoideae				Streptophytina								Phyllodoceae
13506	Eukaryota	Streptophyta	Magnoliopsida	Ericales	Ericaceae	Elliottia	Elliottia racemosa		Embryophyta	Tracheophyta											Euphyllophyta	Spermatophyta	Mesangiospermae	eudicotyledons	Gunneridae	Pentapetalae	asterids										Viridiplantae		cellular organisms																Ericoideae				Streptophytina								Phyllodoceae
13507	Eukaryota	Streptophyta	Magnoliopsida	Ericales	Ericaceae	Enkianthus			Embryophyta	Tracheophyta											Euphyllophyta	Spermatophyta	Mesangiospermae	eudicotyledons	Gunneridae	Pentapetalae	asterids										Viridiplantae		cellular organisms																Enkianthoideae				Streptophytina
13508	Eukaryota	Streptophyta	Magnoliopsida	Ericales	Ericaceae	Enkianthus	Enkianthus campanulatus		Embryophyta	Tracheophyta											Euphyllophyta	Spermatophyta	Mesangiospermae	eudicotyledons	Gunneridae	Pentapetalae	asterids										Viridiplantae		cellular organisms																Enkianthoideae				Streptophytina
13509	Eukaryota	Streptophyta	Magnoliopsida	Ericales	Ericaceae	Erica			Embryophyta	Tracheophyta											Euphyllophyta	Spermatophyta	Mesangiospermae	eudicotyledons	Gunneridae	Pentapetalae	asterids										Viridiplantae		cellular organisms																Ericoideae				Streptophytina								Ericeae
13510	Eukaryota	Streptophyta	Magnoliopsida	Ericales	Ericaceae	Erica	Erica australis		Embryophyta	Tracheophyta											Euphyllophyta	Spermatophyta	Mesangiospermae	eudicotyledons	Gunneridae	Pentapetalae	asterids										Viridiplantae		cellular organisms																Ericoideae				Streptophytina								Ericeae
13511	Eukaryota	Streptophyta	Magnoliopsida	Malpighiales	Erythroxylaceae	Erythroxylum			Embryophyta	Tracheophyta											Euphyllophyta	Spermatophyta	Mesangiospermae	eudicotyledons	Gunneridae	Pentapetalae	rosids	fabids									Viridiplantae		cellular organisms																				Streptophytina
13512	Eukaryota	Streptophyta	Magnoliopsida	Malpighiales	Erythroxylaceae	Erythroxylum	Erythroxylum confusum		Embryophyta	Tracheophyta											Euphyllophyta	Spermatophyta	Mesangiospermae	eudicotyledons	Gunneridae	Pentapetalae	rosids	fabids									Viridiplantae		cellular organisms																				Streptophytina
13513	Eukaryota	Chordata	Mammalia	Primates	Lemuridae	Eulemur			Opisthokonta	Eumetazoa	Amniota	Theria	Eutheria	Boreoeutheria							Bilateria	Deuterostomia	Vertebrata	Gnathostomata	Teleostomi	Euteleostomi	Dipnotetrapodomorpha	Tetrapoda							Lemuriformes		Metazoa		cellular organisms																			Strepsirrhini	Craniata				Sarcopterygii		Euarchontoglires
13514	Eukaryota	Chordata	Mammalia	Primates	Lemuridae	Eulemur	Eulemur coronatus		Opisthokonta	Eumetazoa	Amniota	Theria	Eutheria	Boreoeutheria							Bilateria	Deuterostomia	Vertebrata	Gnathostomata	Teleostomi	Euteleostomi	Dipnotetrapodomorpha	Tetrapoda							Lemuriformes		Metazoa		cellular organisms																			Strepsirrhini	Craniata				Sarcopterygii		Euarchontoglires
13515	Eukaryota	Chordata	Mammalia	Primates	Lemuridae	Eulemur	Eulemur fulvus		Opisthokonta	Eumetazoa	Amniota	Theria	Eutheria	Boreoeutheria							Bilateria	Deuterostomia	Vertebrata	Gnathostomata	Teleostomi	Euteleostomi	Dipnotetrapodomorpha	Tetrapoda							Lemuriformes		Metazoa		cellular organisms																			Strepsirrhini	Craniata				Sarcopterygii		Euarchontoglires
13516	Eukaryota	Streptophyta	Magnoliopsida	Asterales	Asteraceae	Eupatorium			Embryophyta	Tracheophyta	Heliantheae alliance										Euphyllophyta	Spermatophyta	Mesangiospermae	eudicotyledons	Gunneridae	Pentapetalae	asterids	campanulids									Viridiplantae		cellular organisms																Asteroideae				Streptophytina								Eupatorieae
13517	Eukaryota	Streptophyta	Magnoliopsida	Asterales	Asteraceae	Eupatorium	Eupatorium atrorubens		Embryophyta	Tracheophyta	Heliantheae alliance										Euphyllophyta	Spermatophyta	Mesangiospermae	eudicotyledons	Gunneridae	Pentapetalae	asterids	campanulids									Viridiplantae		cellular organisms																Asteroideae				Streptophytina								Eupatorieae
13518	Eukaryota	Annelida	Polychaeta	Terebellida	Terebellidae	Eupolymnia			Opisthokonta	Eumetazoa											Bilateria	Protostomia	Spiralia	Lophotrochozoa										Canalipalpata			Metazoa		cellular organisms														Sedentaria					Terebelliformia
13519	Eukaryota	Annelida	Polychaeta	Terebellida	Terebellidae	Eupolymnia	Eupolymnia nebulosa		Opisthokonta	Eumetazoa											Bilateria	Protostomia	Spiralia	Lophotrochozoa										Canalipalpata			Metazoa		cellular organisms														Sedentaria					Terebelliformia
13520	Eukaryota	Streptophyta	Magnoliopsida	Magnoliales	Eupomatiaceae	Eupomatia			Embryophyta	Tracheophyta											Euphyllophyta	Spermatophyta	Mesangiospermae	Magnoliidae													Viridiplantae		cellular organisms																				Streptophytina
13521	Eukaryota	Streptophyta	Magnoliopsida	Magnoliales	Eupomatiaceae	Eupomatia	Eupomatia bennettii		Embryophyta	Tracheophyta											Euphyllophyta	Spermatophyta	Mesangiospermae	Magnoliidae													Viridiplantae		cellular organisms																				Streptophytina
13522	Eukaryota	Streptophyta	Magnoliopsida	Ranunculales	Eupteleaceae	Euptelea			Embryophyta	Tracheophyta											Euphyllophyta	Spermatophyta	Mesangiospermae														Viridiplantae		cellular organisms																				Streptophytina
13523	Eukaryota	Streptophyta	Magnoliopsida	Ranunculales	Eupteleaceae	Euptelea	Euptelea polyandra		Embryophyta	Tracheophyta											Euphyllophyta	Spermatophyta	Mesangiospermae														Viridiplantae		cellular organisms																				Streptophytina
13524	Eukaryota	Streptophyta	Magnoliopsida	Gentianales	Gentianaceae	Exacum			Embryophyta	Tracheophyta											Euphyllophyta	Spermatophyta	Mesangiospermae	eudicotyledons	Gunneridae	Pentapetalae	asterids	lamiids									Viridiplantae		cellular organisms																				Streptophytina								Exaceae
13525	Eukaryota	Streptophyta	Magnoliopsida	Gentianales	Gentianaceae	Exacum	Exacum affine		Embryophyta	Tracheophyta											Euphyllophyta	Spermatophyta	Mesangiospermae	eudicotyledons	Gunneridae	Pentapetalae	asterids	lamiids									Viridiplantae		cellular organisms																				Streptophytina								Exaceae
13526	Eukaryota	Streptophyta	Magnoliopsida	Asterales	Asteraceae	Felicia			Embryophyta	Tracheophyta	South American lineages										Euphyllophyta	Spermatophyta	Mesangiospermae	eudicotyledons	Gunneridae	Pentapetalae	asterids	campanulids									Viridiplantae		cellular organisms																Asteroideae				Streptophytina			Homochrominae					Astereae
13527	Eukaryota	Streptophyta	Magnoliopsida	Asterales	Asteraceae	Felicia	Felicia bergeriana		Embryophyta	Tracheophyta	South American lineages										Euphyllophyta	Spermatophyta	Mesangiospermae	eudicotyledons	Gunneridae	Pentapetalae	asterids	campanulids									Viridiplantae		cellular organisms																Asteroideae				Streptophytina			Homochrominae					Astereae
13528	Eukaryota	Streptophyta	Magnoliopsida	Poales	Flagellariaceae	Flagellaria			Embryophyta	Tracheophyta											Euphyllophyta	Spermatophyta	Mesangiospermae	Liliopsida	commelinids												Viridiplantae		cellular organisms														Petrosaviidae						Streptophytina
13529	Eukaryota	Streptophyta	Magnoliopsida	Poales	Flagellariaceae	Flagellaria	Flagellaria indica		Embryophyta	Tracheophyta											Euphyllophyta	Spermatophyta	Mesangiospermae	Liliopsida	commelinids												Viridiplantae		cellular organisms														Petrosaviidae						Streptophytina
13530	Eukaryota	Streptophyta	Magnoliopsida	Brassicales	Limnanthaceae	Floerkea			Embryophyta	Tracheophyta											Euphyllophyta	Spermatophyta	Mesangiospermae	eudicotyledons	Gunneridae	Pentapetalae	rosids	malvids									Viridiplantae		cellular organisms																				Streptophytina
13531	Eukaryota	Streptophyta	Magnoliopsida	Brassicales	Limnanthaceae	Floerkea	Floerkea proserpinacoides		Embryophyta	Tracheophyta											Euphyllophyta	Spermatophyta	Mesangiospermae	eudicotyledons	Gunneridae	Pentapetalae	rosids	malvids									Viridiplantae		cellular organisms																				Streptophytina
13532	Eukaryota	Streptophyta	Magnoliopsida	Ericales	Fouquieriaceae	Fouquieria			Embryophyta	Tracheophyta											Euphyllophyta	Spermatophyta	Mesangiospermae	eudicotyledons	Gunneridae	Pentapetalae	asterids										Viridiplantae		cellular organisms																				Streptophytina
13533	Eukaryota	Streptophyta	Magnoliopsida	Ericales	Fouquieriaceae	Fouquieria	Fouquieria splendens		Embryophyta	Tracheophyta											Euphyllophyta	Spermatophyta	Mesangiospermae	eudicotyledons	Gunneridae	Pentapetalae	asterids										Viridiplantae		cellular organisms																				Streptophytina
13534	Eukaryota	Streptophyta	Magnoliopsida	Magnoliales	Himantandraceae	Galbulimima			Embryophyta	Tracheophyta											Euphyllophyta	Spermatophyta	Mesangiospermae	Magnoliidae													Viridiplantae		cellular organisms																				Streptophytina
13535	Eukaryota	Streptophyta	Magnoliopsida	Magnoliales	Himantandraceae	Galbulimima	Galbulimima belgraveana		Embryophyta	Tracheophyta											Euphyllophyta	Spermatophyta	Mesangiospermae	Magnoliidae													Viridiplantae		cellular organisms																				Streptophytina
13536	Eukaryota	Chordata	Actinopteri	Scombriformes	Scombridae	Gasterochisma			Opisthokonta	Eumetazoa	Eurypterygia	Ctenosquamata	Acanthomorphata	Euacanthomorphacea	Percomorphaceae	Pelagiaria					Bilateria	Deuterostomia	Vertebrata	Gnathostomata	Teleostomi	Euteleostomi	Osteoglossocephalai	Neoteleostei	Euteleosteomorpha					Teleostei			Metazoa		cellular organisms	Clupeocephala													Neopterygii		Gasterochismatinae				Craniata				Actinopterygii
13537	Eukaryota	Chordata	Actinopteri	Scombriformes	Scombridae	Gasterochisma	Gasterochisma melampus		Opisthokonta	Eumetazoa	Eurypterygia	Ctenosquamata	Acanthomorphata	Euacanthomorphacea	Percomorphaceae	Pelagiaria					Bilateria	Deuterostomia	Vertebrata	Gnathostomata	Teleostomi	Euteleostomi	Osteoglossocephalai	Neoteleostei	Euteleosteomorpha					Teleostei			Metazoa		cellular organisms	Clupeocephala													Neopterygii		Gasterochismatinae				Craniata				Actinopterygii
13538	Eukaryota	Streptophyta	Magnoliopsida	Ericales	Ericaceae	Gaultheria			Embryophyta	Tracheophyta											Euphyllophyta	Spermatophyta	Mesangiospermae	eudicotyledons	Gunneridae	Pentapetalae	asterids										Viridiplantae		cellular organisms																Vaccinioideae				Streptophytina								Gaultherieae
13539	Eukaryota	Streptophyta	Magnoliopsida	Ericales	Ericaceae	Gaultheria	Gaultheria eriophylla		Embryophyta	Tracheophyta											Euphyllophyta	Spermatophyta	Mesangiospermae	eudicotyledons	Gunneridae	Pentapetalae	asterids										Viridiplantae		cellular organisms																Vaccinioideae				Streptophytina								Gaultherieae
13540	Eukaryota	Streptophyta	Magnoliopsida	Asterales	Asteraceae	Gazania			Embryophyta	Tracheophyta											Euphyllophyta	Spermatophyta	Mesangiospermae	eudicotyledons	Gunneridae	Pentapetalae	asterids	campanulids									Viridiplantae		cellular organisms																Vernonioideae				Streptophytina			Gorteriinae					Arctotideae
13541	Eukaryota	Streptophyta	Magnoliopsida	Asterales	Asteraceae	Gazania	Gazania splendens		Embryophyta	Tracheophyta											Euphyllophyta	Spermatophyta	Mesangiospermae	eudicotyledons	Gunneridae	Pentapetalae	asterids	campanulids									Viridiplantae		cellular organisms																Vernonioideae				Streptophytina			Gorteriinae					Arctotideae
13542	Eukaryota	Chordata	Actinopteri	Scombriformes	Gempylidae	Gempylus			Opisthokonta	Eumetazoa	Eurypterygia	Ctenosquamata	Acanthomorphata	Euacanthomorphacea	Percomorphaceae	Pelagiaria					Bilateria	Deuterostomia	Vertebrata	Gnathostomata	Teleostomi	Euteleostomi	Osteoglossocephalai	Neoteleostei	Euteleosteomorpha					Teleostei			Metazoa		cellular organisms	Clupeocephala													Neopterygii						Craniata				Actinopterygii
13543	Eukaryota	Chordata	Actinopteri	Scombriformes	Gempylidae	Gempylus	Gempylus serpens		Opisthokonta	Eumetazoa	Eurypterygia	Ctenosquamata	Acanthomorphata	Euacanthomorphacea	Percomorphaceae	Pelagiaria					Bilateria	Deuterostomia	Vertebrata	Gnathostomata	Teleostomi	Euteleostomi	Osteoglossocephalai	Neoteleostei	Euteleosteomorpha					Teleostei			Metazoa		cellular organisms	Clupeocephala													Neopterygii						Craniata				Actinopterygii
13544	Eukaryota	Chordata	Mammalia	Rodentia	Geomyidae	Geomys			Opisthokonta	Eumetazoa	Amniota	Theria	Eutheria	Boreoeutheria	Glires						Bilateria	Deuterostomia	Vertebrata	Gnathostomata	Teleostomi	Euteleostomi	Dipnotetrapodomorpha	Tetrapoda									Metazoa		cellular organisms																			Castorimorpha	Craniata				Sarcopterygii		Euarchontoglires
13546	Eukaryota	Streptophyta	Magnoliopsida	Asterales	Asteraceae	Gerbera			Embryophyta	Tracheophyta											Euphyllophyta	Spermatophyta	Mesangiospermae	eudicotyledons	Gunneridae	Pentapetalae	asterids	campanulids									Viridiplantae		cellular organisms																Mutisioideae				Streptophytina								Mutisieae
13547	Eukaryota	Streptophyta	Magnoliopsida	Asterales	Asteraceae	Gerbera	Gerbera jamesonii		Embryophyta	Tracheophyta											Euphyllophyta	Spermatophyta	Mesangiospermae	eudicotyledons	Gunneridae	Pentapetalae	asterids	campanulids									Viridiplantae		cellular organisms																Mutisioideae				Streptophytina								Mutisieae
13550	Eukaryota	Arthropoda	Insecta	Orthoptera	Gryllidae	Gryllodes			Opisthokonta	Eumetazoa											Bilateria	Protostomia	Ecdysozoa	Panarthropoda	Mandibulata	Pancrustacea	Dicondylia		Polyneoptera					Neoptera	Gryllidea		Metazoa		cellular organisms														Pterygota		Gryllinae			Ensifera	Hexapoda					Grylloidea
13551	Eukaryota	Arthropoda	Insecta	Orthoptera	Gryllidae	Gryllodes	Gryllodes sigillatus		Opisthokonta	Eumetazoa											Bilateria	Protostomia	Ecdysozoa	Panarthropoda	Mandibulata	Pancrustacea	Dicondylia		Polyneoptera					Neoptera	Gryllidea		Metazoa		cellular organisms														Pterygota		Gryllinae			Ensifera	Hexapoda					Grylloidea
13552	Eukaryota	Streptophyta	Magnoliopsida	Laurales	Hernandiaceae	Gyrocarpus			Embryophyta	Tracheophyta											Euphyllophyta	Spermatophyta	Mesangiospermae	Magnoliidae													Viridiplantae		cellular organisms																				Streptophytina
13553	Eukaryota	Streptophyta	Magnoliopsida	Laurales	Hernandiaceae	Gyrocarpus	Gyrocarpus sp. Chase 317		Embryophyta	Tracheophyta											Euphyllophyta	Spermatophyta	Mesangiospermae	Magnoliidae													Viridiplantae		cellular organisms	unclassified Gyrocarpus																			Streptophytina
13554	Eukaryota	Annelida	Clitellata	Hirudinida	Haemadipsidae	Haemadipsa			Opisthokonta	Eumetazoa											Bilateria	Protostomia	Spiralia	Lophotrochozoa													Metazoa		cellular organisms														Hirudinea					Hirudiniformes
13555	Eukaryota	Annelida	Clitellata	Hirudinida	Haemadipsidae	Haemadipsa	Haemadipsa sylvestris		Opisthokonta	Eumetazoa											Bilateria	Protostomia	Spiralia	Lophotrochozoa													Metazoa		cellular organisms														Hirudinea					Hirudiniformes
13556	Eukaryota	Chordata	Mammalia	Primates	Lemuridae	Hapalemur			Opisthokonta	Eumetazoa	Amniota	Theria	Eutheria	Boreoeutheria							Bilateria	Deuterostomia	Vertebrata	Gnathostomata	Teleostomi	Euteleostomi	Dipnotetrapodomorpha	Tetrapoda							Lemuriformes		Metazoa		cellular organisms																			Strepsirrhini	Craniata				Sarcopterygii		Euarchontoglires
13557	Eukaryota	Chordata	Mammalia	Primates	Lemuridae	Hapalemur	Hapalemur griseus		Opisthokonta	Eumetazoa	Amniota	Theria	Eutheria	Boreoeutheria							Bilateria	Deuterostomia	Vertebrata	Gnathostomata	Teleostomi	Euteleostomi	Dipnotetrapodomorpha	Tetrapoda							Lemuriformes		Metazoa		cellular organisms																			Strepsirrhini	Craniata				Sarcopterygii		Euarchontoglires
13558	Eukaryota	Streptophyta	Magnoliopsida	Chloranthales	Chloranthaceae	Hedyosmum			Embryophyta	Tracheophyta											Euphyllophyta	Spermatophyta	Mesangiospermae														Viridiplantae		cellular organisms																				Streptophytina
13559	Eukaryota	Streptophyta	Magnoliopsida	Chloranthales	Chloranthaceae	Hedyosmum	Hedyosmum arborescens		Embryophyta	Tracheophyta											Euphyllophyta	Spermatophyta	Mesangiospermae														Viridiplantae		cellular organisms																				Streptophytina
13560	Eukaryota	Streptophyta	Magnoliopsida	Laurales	Hernandiaceae	Hernandia			Embryophyta	Tracheophyta											Euphyllophyta	Spermatophyta	Mesangiospermae	Magnoliidae													Viridiplantae		cellular organisms																				Streptophytina
13561	Eukaryota	Streptophyta	Magnoliopsida	Laurales	Hernandiaceae	Hernandia	Hernandia ovigera		Embryophyta	Tracheophyta											Euphyllophyta	Spermatophyta	Mesangiospermae	Magnoliidae													Viridiplantae		cellular organisms																				Streptophytina
13562	Eukaryota	Basidiomycota	Agaricomycetes	Russulales	Bondarzewiaceae	Heterobasidion			Opisthokonta																												Fungi		cellular organisms	Agaricomycetes incertae sedis																	Dikarya		Agaricomycotina
13563	Eukaryota	Basidiomycota	Agaricomycetes	Russulales	Bondarzewiaceae	Heterobasidion	Heterobasidion annosum		Opisthokonta																												Fungi		cellular organisms	Agaricomycetes incertae sedis	Heterobasidion annosum species complex																Dikarya		Agaricomycotina
13564	Eukaryota	Basidiomycota	Agaricomycetes	Russulales	Bondarzewiaceae	Heterobasidion	Heterobasidion araucariae		Opisthokonta																												Fungi		cellular organisms	Agaricomycetes incertae sedis																	Dikarya		Agaricomycotina
13565	Eukaryota	Arthropoda	Insecta	Orthoptera	Tettigoniidae	Hetrodes			Opisthokonta	Eumetazoa											Bilateria	Protostomia	Ecdysozoa	Panarthropoda	Mandibulata	Pancrustacea	Dicondylia		Polyneoptera					Neoptera	Tettigoniidea		Metazoa		cellular organisms														Pterygota		Hetrodinae			Ensifera	Hexapoda					Tettigonioidea
13567	Eukaryota	Fornicata		Diplomonadida	Hexamitidae	Hexamita			Metamonada																														cellular organisms																Hexamitinae
13568	Eukaryota	Streptophyta	Magnoliopsida	Ranunculales	Ranunculaceae	Hydrastis			Embryophyta	Tracheophyta											Euphyllophyta	Spermatophyta	Mesangiospermae														Viridiplantae		cellular organisms																Hydrastidoideae				Streptophytina
13569	Eukaryota	Streptophyta	Magnoliopsida	Ranunculales	Ranunculaceae	Hydrastis	Hydrastis canadensis		Embryophyta	Tracheophyta											Euphyllophyta	Spermatophyta	Mesangiospermae														Viridiplantae		cellular organisms																Hydrastidoideae				Streptophytina
13570	Eukaryota	Streptophyta	Magnoliopsida	Lamiales	Acanthaceae	Hypoestes			Embryophyta	Tracheophyta											Euphyllophyta	Spermatophyta	Mesangiospermae	eudicotyledons	Gunneridae	Pentapetalae	asterids	lamiids									Viridiplantae		cellular organisms																Acanthoideae				Streptophytina								Justicieae
13571	Eukaryota	Streptophyta	Magnoliopsida	Lamiales	Acanthaceae	Hypoestes	Hypoestes forskaolii		Embryophyta	Tracheophyta											Euphyllophyta	Spermatophyta	Mesangiospermae	eudicotyledons	Gunneridae	Pentapetalae	asterids	lamiids									Viridiplantae		cellular organisms																Acanthoideae				Streptophytina								Justicieae
13572	Eukaryota	Streptophyta	Magnoliopsida	Laurales	Calycanthaceae	Idiospermum			Embryophyta	Tracheophyta											Euphyllophyta	Spermatophyta	Mesangiospermae	Magnoliidae													Viridiplantae		cellular organisms																Idiospermoideae				Streptophytina
13573	Eukaryota	Streptophyta	Magnoliopsida	Laurales	Calycanthaceae	Idiospermum	Idiospermum australiense		Embryophyta	Tracheophyta											Euphyllophyta	Spermatophyta	Mesangiospermae	Magnoliidae													Viridiplantae		cellular organisms																Idiospermoideae				Streptophytina
13574	Eukaryota	Chordata	Actinopteri	Istiophoriformes	Istiophoridae	Istiophorus			Opisthokonta	Eumetazoa	Eurypterygia	Ctenosquamata	Acanthomorphata	Euacanthomorphacea	Percomorphaceae	Carangaria					Bilateria	Deuterostomia	Vertebrata	Gnathostomata	Teleostomi	Euteleostomi	Osteoglossocephalai	Neoteleostei	Euteleosteomorpha					Teleostei			Metazoa		cellular organisms	Clupeocephala													Neopterygii						Craniata				Actinopterygii
13575	Eukaryota	Chordata	Actinopteri	Istiophoriformes	Istiophoridae	Istiophorus	Istiophorus platypterus		Opisthokonta	Eumetazoa	Eurypterygia	Ctenosquamata	Acanthomorphata	Euacanthomorphacea	Percomorphaceae	Carangaria					Bilateria	Deuterostomia	Vertebrata	Gnathostomata	Teleostomi	Euteleostomi	Osteoglossocephalai	Neoteleostei	Euteleosteomorpha					Teleostei			Metazoa		cellular organisms	Clupeocephala													Neopterygii						Craniata				Actinopterygii
13576	Eukaryota	Arthropoda	Insecta	Lepidoptera	Lycaenidae	Jalmenus			Opisthokonta	Eumetazoa	Obtectomera										Bilateria	Protostomia	Ecdysozoa	Panarthropoda	Mandibulata	Pancrustacea	Dicondylia	Ditrysia	Endopterygota					Neoptera	Neolepidoptera		Metazoa		cellular organisms					Heteroneura									Pterygota		Theclinae			Glossata	Hexapoda					Papilionoidea	Amphiesmenoptera		Zesiini
13577	Eukaryota	Arthropoda	Insecta	Lepidoptera	Lycaenidae	Jalmenus	Jalmenus evagoras		Opisthokonta	Eumetazoa	Obtectomera										Bilateria	Protostomia	Ecdysozoa	Panarthropoda	Mandibulata	Pancrustacea	Dicondylia	Ditrysia	Endopterygota					Neoptera	Neolepidoptera		Metazoa		cellular organisms					Heteroneura									Pterygota		Theclinae			Glossata	Hexapoda					Papilionoidea	Amphiesmenoptera		Zesiini
13578	Eukaryota	Streptophyta	Magnoliopsida	Poales	Juncaceae	Juncus			Embryophyta	Tracheophyta											Euphyllophyta	Spermatophyta	Mesangiospermae	Liliopsida	commelinids												Viridiplantae		cellular organisms														Petrosaviidae						Streptophytina
13579	Eukaryota	Streptophyta	Magnoliopsida	Poales	Juncaceae	Juncus	Juncus effusus		Embryophyta	Tracheophyta											Euphyllophyta	Spermatophyta	Mesangiospermae	Liliopsida	commelinids												Viridiplantae		cellular organisms														Petrosaviidae						Streptophytina
13580	Eukaryota	Chordata	Actinopteri	Scombriformes	Scombridae	Katsuwonus			Opisthokonta	Eumetazoa	Eurypterygia	Ctenosquamata	Acanthomorphata	Euacanthomorphacea	Percomorphaceae	Pelagiaria					Bilateria	Deuterostomia	Vertebrata	Gnathostomata	Teleostomi	Euteleostomi	Osteoglossocephalai	Neoteleostei	Euteleosteomorpha					Teleostei			Metazoa		cellular organisms	Clupeocephala													Neopterygii		Scombrinae				Craniata				Actinopterygii				Thunnini
13582	Eukaryota	Streptophyta	Magnoliopsida	Magnoliales	Myristicaceae	Knema			Embryophyta	Tracheophyta											Euphyllophyta	Spermatophyta	Mesangiospermae	Magnoliidae													Viridiplantae		cellular organisms																				Streptophytina
13583	Eukaryota	Streptophyta	Magnoliopsida	Magnoliales	Myristicaceae	Knema	Knema latericia		Embryophyta	Tracheophyta											Euphyllophyta	Spermatophyta	Mesangiospermae	Magnoliidae													Viridiplantae		cellular organisms																				Streptophytina
13585	Eukaryota	Streptophyta	Magnoliopsida	Ericales	Ericaceae	Kalmia	Kalmia buxifolia		Embryophyta	Tracheophyta											Euphyllophyta	Spermatophyta	Mesangiospermae	eudicotyledons	Gunneridae	Pentapetalae	asterids										Viridiplantae		cellular organisms																Ericoideae				Streptophytina								Phyllodoceae
13586	Eukaryota	Chordata	Actinopteri	Scombriformes	Gempylidae	Lepidocybium			Opisthokonta	Eumetazoa	Eurypterygia	Ctenosquamata	Acanthomorphata	Euacanthomorphacea	Percomorphaceae	Pelagiaria					Bilateria	Deuterostomia	Vertebrata	Gnathostomata	Teleostomi	Euteleostomi	Osteoglossocephalai	Neoteleostei	Euteleosteomorpha					Teleostei			Metazoa		cellular organisms	Clupeocephala													Neopterygii						Craniata				Actinopterygii
13587	Eukaryota	Chordata	Actinopteri	Scombriformes	Gempylidae	Lepidocybium	Lepidocybium flavobrunneum		Opisthokonta	Eumetazoa	Eurypterygia	Ctenosquamata	Acanthomorphata	Euacanthomorphacea	Percomorphaceae	Pelagiaria					Bilateria	Deuterostomia	Vertebrata	Gnathostomata	Teleostomi	Euteleostomi	Osteoglossocephalai	Neoteleostei	Euteleosteomorpha					Teleostei			Metazoa		cellular organisms	Clupeocephala													Neopterygii						Craniata				Actinopterygii
13588	Eukaryota	Streptophyta	Magnoliopsida	Lamiales	Acanthaceae	Lepidagathis			Embryophyta	Tracheophyta											Euphyllophyta	Spermatophyta	Mesangiospermae	eudicotyledons	Gunneridae	Pentapetalae	asterids	lamiids									Viridiplantae		cellular organisms																Acanthoideae				Streptophytina								Barlerieae
13589	Eukaryota	Streptophyta	Magnoliopsida	Lamiales	Acanthaceae	Lepidagathis	Lepidagathis villosa		Embryophyta	Tracheophyta											Euphyllophyta	Spermatophyta	Mesangiospermae	eudicotyledons	Gunneridae	Pentapetalae	asterids	lamiids									Viridiplantae		cellular organisms																Acanthoideae				Streptophytina								Barlerieae
13590	Eukaryota	Streptophyta	Magnoliopsida	Ericales	Ericaceae	Leucopogon			Embryophyta	Tracheophyta											Euphyllophyta	Spermatophyta	Mesangiospermae	eudicotyledons	Gunneridae	Pentapetalae	asterids										Viridiplantae		cellular organisms																Epacridoideae				Streptophytina								Styphelieae
13591	Eukaryota	Streptophyta	Magnoliopsida	Ericales	Ericaceae	Leucopogon	Leucopogon fraseri		Embryophyta	Tracheophyta											Euphyllophyta	Spermatophyta	Mesangiospermae	eudicotyledons	Gunneridae	Pentapetalae	asterids										Viridiplantae		cellular organisms																Epacridoideae				Streptophytina								Styphelieae
13592	Eukaryota	Arthropoda	Insecta	Orthoptera	Anostostomatidae	Libanasidus			Opisthokonta	Eumetazoa											Bilateria	Protostomia	Ecdysozoa	Panarthropoda	Mandibulata	Pancrustacea	Dicondylia		Polyneoptera					Neoptera	Tettigoniidea		Metazoa		cellular organisms														Pterygota		Anostostomatinae			Ensifera	Hexapoda					Stenopelmatoidea
13593	Eukaryota	Arthropoda	Insecta	Orthoptera	Anostostomatidae	Libanasidus	Libanasidus vittatus		Opisthokonta	Eumetazoa											Bilateria	Protostomia	Ecdysozoa	Panarthropoda	Mandibulata	Pancrustacea	Dicondylia		Polyneoptera					Neoptera	Tettigoniidea		Metazoa		cellular organisms														Pterygota		Anostostomatinae			Ensifera	Hexapoda					Stenopelmatoidea
13594	Eukaryota	Streptophyta	Pinopsida	Cupressales	Cupressaceae	Libocedrus			Embryophyta	Tracheophyta											Euphyllophyta	Spermatophyta	Acrogymnospermae	Conifers II													Viridiplantae		cellular organisms														Pinidae						Streptophytina
13595	Eukaryota	Streptophyta	Pinopsida	Cupressales	Cupressaceae	Libocedrus	Libocedrus plumosa		Embryophyta	Tracheophyta											Euphyllophyta	Spermatophyta	Acrogymnospermae	Conifers II													Viridiplantae		cellular organisms														Pinidae						Streptophytina
13596	Eukaryota	Streptophyta	Magnoliopsida	Lamiales	Oleaceae	Ligustrum			Embryophyta	Tracheophyta											Euphyllophyta	Spermatophyta	Mesangiospermae	eudicotyledons	Gunneridae	Pentapetalae	asterids	lamiids									Viridiplantae		cellular organisms																				Streptophytina								Oleeae
13597	Eukaryota	Streptophyta	Magnoliopsida	Lamiales	Oleaceae	Ligustrum	Ligustrum vulgare		Embryophyta	Tracheophyta											Euphyllophyta	Spermatophyta	Mesangiospermae	eudicotyledons	Gunneridae	Pentapetalae	asterids	lamiids									Viridiplantae		cellular organisms																				Streptophytina								Oleeae
13598	Eukaryota	Mollusca	Polyplacophora	Chitonida	Chitonidae	Liolophura			Opisthokonta	Eumetazoa											Bilateria	Protostomia	Spiralia	Lophotrochozoa													Metazoa		cellular organisms														Neoloricata		Acanthopleurinae			Chitonina
13599	Eukaryota	Mollusca	Polyplacophora	Chitonida	Chitonidae	Liolophura	Liolophura japonica		Opisthokonta	Eumetazoa											Bilateria	Protostomia	Spiralia	Lophotrochozoa													Metazoa		cellular organisms														Neoloricata		Acanthopleurinae			Chitonina
13601	Eukaryota	Streptophyta	Magnoliopsida	Ranunculales	Berberidaceae	Berberis	Berberis bealei		Embryophyta	Tracheophyta											Euphyllophyta	Spermatophyta	Mesangiospermae														Viridiplantae		cellular organisms																Berberidoideae				Streptophytina								Berberideae
13602	Eukaryota	Chordata	Actinopteri	Istiophoriformes	Istiophoridae	Makaira			Opisthokonta	Eumetazoa	Eurypterygia	Ctenosquamata	Acanthomorphata	Euacanthomorphacea	Percomorphaceae	Carangaria					Bilateria	Deuterostomia	Vertebrata	Gnathostomata	Teleostomi	Euteleostomi	Osteoglossocephalai	Neoteleostei	Euteleosteomorpha					Teleostei			Metazoa		cellular organisms	Clupeocephala													Neopterygii						Craniata				Actinopterygii
13603	Eukaryota	Chordata	Actinopteri	Istiophoriformes	Istiophoridae	Istiompax	Istiompax indica		Opisthokonta	Eumetazoa	Eurypterygia	Ctenosquamata	Acanthomorphata	Euacanthomorphacea	Percomorphaceae	Carangaria					Bilateria	Deuterostomia	Vertebrata	Gnathostomata	Teleostomi	Euteleostomi	Osteoglossocephalai	Neoteleostei	Euteleosteomorpha					Teleostei			Metazoa		cellular organisms	Clupeocephala													Neopterygii						Craniata				Actinopterygii
13604	Eukaryota	Chordata	Actinopteri	Istiophoriformes	Istiophoridae	Makaira	Makaira nigricans		Opisthokonta	Eumetazoa	Eurypterygia	Ctenosquamata	Acanthomorphata	Euacanthomorphacea	Percomorphaceae	Carangaria					Bilateria	Deuterostomia	Vertebrata	Gnathostomata	Teleostomi	Euteleostomi	Osteoglossocephalai	Neoteleostei	Euteleosteomorpha					Teleostei			Metazoa		cellular organisms	Clupeocephala													Neopterygii						Craniata				Actinopterygii
13605	Eukaryota	Streptophyta	Magnoliopsida	Magnoliales	Magnoliaceae	Magnolia			Embryophyta	Tracheophyta											Euphyllophyta	Spermatophyta	Mesangiospermae	Magnoliidae													Viridiplantae		cellular organisms																	Magnolia subgen. Manglietia			Streptophytina
13606	Eukaryota	Streptophyta	Magnoliopsida	Magnoliales	Magnoliaceae	Magnolia	Magnolia fordiana		Embryophyta	Tracheophyta											Euphyllophyta	Spermatophyta	Mesangiospermae	Magnoliidae													Viridiplantae		cellular organisms																				Streptophytina
13607	Eukaryota	Chlorophyta	Mamiellophyceae	Mamiellales	Mamiellaceae	Mantoniella																															Viridiplantae		cellular organisms
13608	Eukaryota	Chlorophyta	Mamiellophyceae	Mamiellales	Mamiellaceae	Mantoniella	Mantoniella squamata																														Viridiplantae		cellular organisms
13609	Eukaryota	Mollusca	Gastropoda		Turritellidae	Maoricolpus			Opisthokonta	Eumetazoa											Bilateria	Protostomia	Spiralia	Lophotrochozoa	Sorbeoconcha												Metazoa		cellular organisms														Caenogastropoda											Cerithioidea
13610	Eukaryota	Mollusca	Gastropoda		Turritellidae	Maoricolpus	Maoricolpus roseus		Opisthokonta	Eumetazoa											Bilateria	Protostomia	Spiralia	Lophotrochozoa	Sorbeoconcha												Metazoa		cellular organisms														Caenogastropoda											Cerithioidea
13611	Eukaryota	Streptophyta	Magnoliopsida	Magnoliales	Magnoliaceae	Michelia			Embryophyta	Tracheophyta											Euphyllophyta	Spermatophyta	Mesangiospermae	Magnoliidae													Viridiplantae		cellular organisms																				Streptophytina
13612	Eukaryota	Streptophyta	Magnoliopsida	Magnoliales	Magnoliaceae	Magnolia	Magnolia figo		Embryophyta	Tracheophyta											Euphyllophyta	Spermatophyta	Mesangiospermae	Magnoliidae													Viridiplantae		cellular organisms																				Streptophytina
13613	Eukaryota	Streptophyta	Pinopsida	Cupressales	Cupressaceae	Microbiota			Embryophyta	Tracheophyta											Euphyllophyta	Spermatophyta	Acrogymnospermae	Conifers II													Viridiplantae		cellular organisms														Pinidae						Streptophytina
13614	Eukaryota	Streptophyta	Pinopsida	Cupressales	Cupressaceae	Microbiota	Microbiota decussata		Embryophyta	Tracheophyta											Euphyllophyta	Spermatophyta	Acrogymnospermae	Conifers II													Viridiplantae		cellular organisms														Pinidae						Streptophytina
13615	Eukaryota	Chordata	Mammalia	Didelphimorphia	Didelphidae	Monodelphis			Opisthokonta	Eumetazoa	Amniota	Theria	Metatheria								Bilateria	Deuterostomia	Vertebrata	Gnathostomata	Teleostomi	Euteleostomi	Dipnotetrapodomorpha	Tetrapoda									Metazoa		cellular organisms																Didelphinae				Craniata				Sarcopterygii
13616	Eukaryota	Chordata	Mammalia	Didelphimorphia	Didelphidae	Monodelphis	Monodelphis domestica		Opisthokonta	Eumetazoa	Amniota	Theria	Metatheria								Bilateria	Deuterostomia	Vertebrata	Gnathostomata	Teleostomi	Euteleostomi	Dipnotetrapodomorpha	Tetrapoda									Metazoa		cellular organisms																Didelphinae				Craniata				Sarcopterygii
13617	Eukaryota	Arthropoda	Insecta	Hymenoptera	Formicidae	Myrmecia			Opisthokonta	Eumetazoa											Bilateria	Protostomia	Ecdysozoa	Panarthropoda	Mandibulata	Pancrustacea	Dicondylia		Endopterygota					Neoptera	Aculeata		Metazoa		cellular organisms														Pterygota		Myrmeciinae			Apocrita	Hexapoda					Formicoidea			Myrmeciini
13618	Eukaryota	Arthropoda	Insecta	Hymenoptera	Formicidae	Myrmecia	Myrmecia pilosula		Opisthokonta	Eumetazoa											Bilateria	Protostomia	Ecdysozoa	Panarthropoda	Mandibulata	Pancrustacea	Dicondylia		Endopterygota					Neoptera	Aculeata		Metazoa		cellular organisms														Pterygota		Myrmeciinae			Apocrita	Hexapoda					Formicoidea			Myrmeciini
13621	Eukaryota	Streptophyta	Magnoliopsida	Fagales	Betulaceae	Ostrya			Embryophyta	Tracheophyta											Euphyllophyta	Spermatophyta	Mesangiospermae	eudicotyledons	Gunneridae	Pentapetalae	rosids	fabids									Viridiplantae		cellular organisms																				Streptophytina
13622	Eukaryota	Streptophyta	Magnoliopsida	Fagales	Betulaceae	Ostrya	Ostrya virginiana		Embryophyta	Tracheophyta											Euphyllophyta	Spermatophyta	Mesangiospermae	eudicotyledons	Gunneridae	Pentapetalae	rosids	fabids									Viridiplantae		cellular organisms																				Streptophytina
13623	Eukaryota	Streptophyta	Magnoliopsida	Poales	Juncaceae	Oxychloe			Embryophyta	Tracheophyta											Euphyllophyta	Spermatophyta	Mesangiospermae	Liliopsida	commelinids												Viridiplantae		cellular organisms														Petrosaviidae						Streptophytina
13624	Eukaryota	Streptophyta	Magnoliopsida	Poales	Juncaceae	Oxychloe	Oxychloe andina		Embryophyta	Tracheophyta											Euphyllophyta	Spermatophyta	Mesangiospermae	Liliopsida	commelinids												Viridiplantae		cellular organisms														Petrosaviidae						Streptophytina
13625	Eukaryota	Streptophyta	Magnoliopsida	Saxifragales	Paeoniaceae	Paeonia			Embryophyta	Tracheophyta											Euphyllophyta	Spermatophyta	Mesangiospermae	eudicotyledons	Gunneridae	Pentapetalae											Viridiplantae		cellular organisms																				Streptophytina
13626	Eukaryota	Streptophyta	Magnoliopsida	Saxifragales	Paeoniaceae	Paeonia	Paeonia tenuifolia		Embryophyta	Tracheophyta											Euphyllophyta	Spermatophyta	Mesangiospermae	eudicotyledons	Gunneridae	Pentapetalae											Viridiplantae		cellular organisms																				Streptophytina
13627	Eukaryota	Chordata	Mammalia	Rodentia	Geomyidae	Cratogeomys			Opisthokonta	Eumetazoa	Amniota	Theria	Eutheria	Boreoeutheria	Glires						Bilateria	Deuterostomia	Vertebrata	Gnathostomata	Teleostomi	Euteleostomi	Dipnotetrapodomorpha	Tetrapoda									Metazoa		cellular organisms																			Castorimorpha	Craniata				Sarcopterygii		Euarchontoglires
13628	Eukaryota	Chordata	Mammalia	Rodentia	Geomyidae	Pappogeomys	Pappogeomys bulleri		Opisthokonta	Eumetazoa	Amniota	Theria	Eutheria	Boreoeutheria	Glires						Bilateria	Deuterostomia	Vertebrata	Gnathostomata	Teleostomi	Euteleostomi	Dipnotetrapodomorpha	Tetrapoda									Metazoa		cellular organisms																			Castorimorpha	Craniata				Sarcopterygii		Euarchontoglires
13629	Eukaryota	Streptophyta	Magnoliopsida	Ericales	Ericaceae	Pentachondra			Embryophyta	Tracheophyta											Euphyllophyta	Spermatophyta	Mesangiospermae	eudicotyledons	Gunneridae	Pentapetalae	asterids										Viridiplantae		cellular organisms																Epacridoideae				Streptophytina								Styphelieae
13630	Eukaryota	Streptophyta	Magnoliopsida	Ericales	Ericaceae	Pentachondra	Pentachondra pumila		Embryophyta	Tracheophyta											Euphyllophyta	Spermatophyta	Mesangiospermae	eudicotyledons	Gunneridae	Pentapetalae	asterids										Viridiplantae		cellular organisms																Epacridoideae				Streptophytina								Styphelieae
13632	Eukaryota	Arthropoda	Insecta	Diptera	Calliphoridae	Lucilia	Lucilia sericata		Opisthokonta	Eumetazoa	Cyclorrhapha										Bilateria	Protostomia	Ecdysozoa	Panarthropoda	Mandibulata	Pancrustacea	Dicondylia	Eremoneura	Endopterygota					Neoptera	Muscomorpha		Metazoa		cellular organisms	Schizophora	Calyptratae												Pterygota		Luciliinae			Brachycera	Hexapoda					Oestroidea
13633	Eukaryota	Arthropoda	Insecta	Lepidoptera	Notodontidae	Phalera			Opisthokonta	Eumetazoa	Obtectomera										Bilateria	Protostomia	Ecdysozoa	Panarthropoda	Mandibulata	Pancrustacea	Dicondylia	Ditrysia	Endopterygota					Neoptera	Neolepidoptera		Metazoa		cellular organisms					Heteroneura									Pterygota		Phalerinae			Glossata	Hexapoda					Noctuoidea	Amphiesmenoptera
13634	Eukaryota	Arthropoda	Insecta	Lepidoptera	Notodontidae	Phalera	Phalera flavescens		Opisthokonta	Eumetazoa	Obtectomera										Bilateria	Protostomia	Ecdysozoa	Panarthropoda	Mandibulata	Pancrustacea	Dicondylia	Ditrysia	Endopterygota					Neoptera	Neolepidoptera		Metazoa		cellular organisms					Heteroneura									Pterygota		Phalerinae			Glossata	Hexapoda					Noctuoidea	Amphiesmenoptera
13635	Eukaryota	Streptophyta	Magnoliopsida	Asterales	Asteraceae	Piptocarpha			Embryophyta	Tracheophyta											Euphyllophyta	Spermatophyta	Mesangiospermae	eudicotyledons	Gunneridae	Pentapetalae	asterids	campanulids									Viridiplantae		cellular organisms																Vernonioideae				Streptophytina			Piptocarphinae					Vernonieae
13636	Eukaryota	Streptophyta	Magnoliopsida	Asterales	Asteraceae	Piptocarpha	Piptocarpha axillaris		Embryophyta	Tracheophyta											Euphyllophyta	Spermatophyta	Mesangiospermae	eudicotyledons	Gunneridae	Pentapetalae	asterids	campanulids									Viridiplantae		cellular organisms																Vernonioideae				Streptophytina			Piptocarphinae					Vernonieae
13637	Eukaryota	Streptophyta	Pinopsida	Cupressales	Cupressaceae	Platycladus			Embryophyta	Tracheophyta											Euphyllophyta	Spermatophyta	Acrogymnospermae	Conifers II													Viridiplantae		cellular organisms														Pinidae						Streptophytina
13639	Eukaryota	Streptophyta	Magnoliopsida	Ericales	Polemoniaceae	Polemonium			Embryophyta	Tracheophyta											Euphyllophyta	Spermatophyta	Mesangiospermae	eudicotyledons	Gunneridae	Pentapetalae	asterids										Viridiplantae		cellular organisms																				Streptophytina
13640	Eukaryota	Streptophyta	Magnoliopsida	Ericales	Polemoniaceae	Polemonium	Polemonium reptans		Embryophyta	Tracheophyta											Euphyllophyta	Spermatophyta	Mesangiospermae	eudicotyledons	Gunneridae	Pentapetalae	asterids										Viridiplantae		cellular organisms																				Streptophytina
13641	Eukaryota	Evosea	Eumycetozoa	Dictyosteliales	Dictyosteliaceae	Polysphondylium			Amoebozoa	Dictyostelia																													cellular organisms
13642	Eukaryota	Evosea	Eumycetozoa	Acytosteliales	Acytosteliaceae	Heterostelium	Heterostelium pallidum		Amoebozoa	Dictyostelia																													cellular organisms
13643	Eukaryota	Streptophyta	Magnoliopsida	Poales	Thurniaceae	Prionium			Embryophyta	Tracheophyta											Euphyllophyta	Spermatophyta	Mesangiospermae	Liliopsida	commelinids												Viridiplantae		cellular organisms														Petrosaviidae						Streptophytina
13644	Eukaryota	Streptophyta	Magnoliopsida	Poales	Thurniaceae	Prionium	Prionium serratum		Embryophyta	Tracheophyta											Euphyllophyta	Spermatophyta	Mesangiospermae	Liliopsida	commelinids												Viridiplantae		cellular organisms														Petrosaviidae						Streptophytina
13645	Eukaryota	Arthropoda	Insecta	Diptera	Simuliidae	Prosimulium			Opisthokonta	Eumetazoa											Bilateria	Protostomia	Ecdysozoa	Panarthropoda	Mandibulata	Pancrustacea	Dicondylia		Endopterygota					Neoptera	Culicomorpha		Metazoa		cellular organisms														Pterygota		Simuliinae			Nematocera	Hexapoda					Chironomoidea			Prosimuliini
13646	Eukaryota	Arthropoda	Insecta	Diptera	Simuliidae	Prosimulium	Prosimulium fuscum		Opisthokonta	Eumetazoa											Bilateria	Protostomia	Ecdysozoa	Panarthropoda	Mandibulata	Pancrustacea	Dicondylia		Endopterygota					Neoptera	Culicomorpha		Metazoa		cellular organisms											hirtipes/mixtum group			Pterygota		Simuliinae			Nematocera	Hexapoda					Chironomoidea			Prosimuliini
13647	Eukaryota	Arthropoda	Insecta	Diptera	Simuliidae	Prosimulium	Prosimulium magnum		Opisthokonta	Eumetazoa											Bilateria	Protostomia	Ecdysozoa	Panarthropoda	Mandibulata	Pancrustacea	Dicondylia		Endopterygota					Neoptera	Culicomorpha		Metazoa		cellular organisms											hirtipes/mixtum group			Pterygota		Simuliinae			Nematocera	Hexapoda					Chironomoidea			Prosimuliini
13648	Eukaryota	Streptophyta	Magnoliopsida	Poales	Poaceae	Puccinellia			Embryophyta	Tracheophyta											Euphyllophyta	Spermatophyta	Mesangiospermae	Liliopsida	commelinids	BOP clade	Poeae Chloroplast Group 2 (Poeae type)	PPAM clade									Viridiplantae		cellular organisms	Poodae													Petrosaviidae		Pooideae				Streptophytina			Coleanthinae					Poeae
13649	Eukaryota	Streptophyta	Magnoliopsida	Poales	Poaceae	Puccinellia	Puccinellia distans		Embryophyta	Tracheophyta											Euphyllophyta	Spermatophyta	Mesangiospermae	Liliopsida	commelinids	BOP clade	Poeae Chloroplast Group 2 (Poeae type)	PPAM clade									Viridiplantae		cellular organisms	Poodae													Petrosaviidae		Pooideae				Streptophytina			Coleanthinae					Poeae
13650	Eukaryota	Streptophyta	Magnoliopsida	Ericales	Ericaceae	Pyrola			Embryophyta	Tracheophyta											Euphyllophyta	Spermatophyta	Mesangiospermae	eudicotyledons	Gunneridae	Pentapetalae	asterids										Viridiplantae		cellular organisms																Pyroloideae				Streptophytina								Pyroleae
13651	Eukaryota	Streptophyta	Magnoliopsida	Ericales	Ericaceae	Pyrola	Pyrola rotundifolia		Embryophyta	Tracheophyta											Euphyllophyta	Spermatophyta	Mesangiospermae	eudicotyledons	Gunneridae	Pentapetalae	asterids										Viridiplantae		cellular organisms																Pyroloideae				Streptophytina								Pyroleae
13653	Eukaryota	Streptophyta	Magnoliopsida	Malpighiales	Linaceae	Reinwardtia			Embryophyta	Tracheophyta											Euphyllophyta	Spermatophyta	Mesangiospermae	eudicotyledons	Gunneridae	Pentapetalae	rosids	fabids									Viridiplantae		cellular organisms																				Streptophytina
13654	Eukaryota	Streptophyta	Magnoliopsida	Malpighiales	Linaceae	Reinwardtia	Reinwardtia indica		Embryophyta	Tracheophyta											Euphyllophyta	Spermatophyta	Mesangiospermae	eudicotyledons	Gunneridae	Pentapetalae	rosids	fabids									Viridiplantae		cellular organisms																				Streptophytina
13656	Bacteria	Proteobacteria	Alphaproteobacteria	Sphingomonadales	Sphingomonadaceae	Rhizorhapis	Rhizorhapis suberifaciens																																cellular organisms
13657	Eukaryota	Nematoda	Enoplea	Mermithida	Mermithidae	Romanomermis			Opisthokonta	Eumetazoa											Bilateria	Protostomia	Ecdysozoa														Metazoa		cellular organisms														Dorylaimia											Mermithoidea
13658	Eukaryota	Nematoda	Enoplea	Mermithida	Mermithidae	Romanomermis	Romanomermis culicivorax		Opisthokonta	Eumetazoa											Bilateria	Protostomia	Ecdysozoa														Metazoa		cellular organisms														Dorylaimia											Mermithoidea
13659	Eukaryota	Streptophyta	Magnoliopsida	Lamiales	Acanthaceae	Ruellia			Embryophyta	Tracheophyta											Euphyllophyta	Spermatophyta	Mesangiospermae	eudicotyledons	Gunneridae	Pentapetalae	asterids	lamiids									Viridiplantae		cellular organisms																Acanthoideae				Streptophytina			Ruelliinae					Ruellieae
13660	Eukaryota	Streptophyta	Magnoliopsida	Lamiales	Acanthaceae	Ruellia	Ruellia brevifolia		Embryophyta	Tracheophyta	New World Ruellia										Euphyllophyta	Spermatophyta	Mesangiospermae	eudicotyledons	Gunneridae	Pentapetalae	asterids	lamiids									Viridiplantae		cellular organisms																Acanthoideae				Streptophytina			Ruelliinae					Ruellieae
13661	Eukaryota	Chordata	Actinopteri	Scombriformes	Gempylidae	Ruvettus			Opisthokonta	Eumetazoa	Eurypterygia	Ctenosquamata	Acanthomorphata	Euacanthomorphacea	Percomorphaceae	Pelagiaria					Bilateria	Deuterostomia	Vertebrata	Gnathostomata	Teleostomi	Euteleostomi	Osteoglossocephalai	Neoteleostei	Euteleosteomorpha					Teleostei			Metazoa		cellular organisms	Clupeocephala													Neopterygii						Craniata				Actinopterygii
13662	Eukaryota	Chordata	Actinopteri	Scombriformes	Gempylidae	Ruvettus	Ruvettus pretiosus		Opisthokonta	Eumetazoa	Eurypterygia	Ctenosquamata	Acanthomorphata	Euacanthomorphacea	Percomorphaceae	Pelagiaria					Bilateria	Deuterostomia	Vertebrata	Gnathostomata	Teleostomi	Euteleostomi	Osteoglossocephalai	Neoteleostei	Euteleosteomorpha					Teleostei			Metazoa		cellular organisms	Clupeocephala													Neopterygii						Craniata				Actinopterygii
13663	Eukaryota	Streptophyta	Magnoliopsida	Proteales	Sabiaceae	Sabia			Embryophyta	Tracheophyta											Euphyllophyta	Spermatophyta	Mesangiospermae														Viridiplantae		cellular organisms																				Streptophytina
13664	Eukaryota	Streptophyta	Magnoliopsida	Proteales	Sabiaceae	Sabia	Sabia sp. Qiu 91025		Embryophyta	Tracheophyta											Euphyllophyta	Spermatophyta	Mesangiospermae														Viridiplantae		cellular organisms	unclassified Sabia (in: Viridiplantae)																			Streptophytina
13665	Eukaryota	Streptophyta	Magnoliopsida	Apiales	Apiaceae	Sanicula			Embryophyta	Tracheophyta											Euphyllophyta	Spermatophyta	Mesangiospermae	eudicotyledons	Gunneridae	Pentapetalae	asterids	campanulids									Viridiplantae		cellular organisms																Saniculoideae			Apiineae	Streptophytina								Saniculeae
13666	Eukaryota	Streptophyta	Magnoliopsida	Apiales	Apiaceae	Sanicula	Sanicula gregaria		Embryophyta	Tracheophyta											Euphyllophyta	Spermatophyta	Mesangiospermae	eudicotyledons	Gunneridae	Pentapetalae	asterids	campanulids									Viridiplantae		cellular organisms																Saniculoideae			Apiineae	Streptophytina								Saniculeae
13667	Eukaryota	Streptophyta	Magnoliopsida	Asparagales	Asparagaceae	Sansevieria			Embryophyta	Tracheophyta											Euphyllophyta	Spermatophyta	Mesangiospermae	Liliopsida													Viridiplantae		cellular organisms														Petrosaviidae		Nolinoideae				Streptophytina
13668	Eukaryota	Streptophyta	Magnoliopsida	Asparagales	Asparagaceae	Sansevieria	Sansevieria cylindrica		Embryophyta	Tracheophyta											Euphyllophyta	Spermatophyta	Mesangiospermae	Liliopsida													Viridiplantae		cellular organisms														Petrosaviidae		Nolinoideae				Streptophytina
13669	Eukaryota	Streptophyta	Magnoliopsida	Chloranthales	Chloranthaceae	Sarcandra			Embryophyta	Tracheophyta											Euphyllophyta	Spermatophyta	Mesangiospermae														Viridiplantae		cellular organisms																				Streptophytina
13670	Eukaryota	Streptophyta	Magnoliopsida	Chloranthales	Chloranthaceae	Sarcandra	Sarcandra grandifolia		Embryophyta	Tracheophyta											Euphyllophyta	Spermatophyta	Mesangiospermae														Viridiplantae		cellular organisms																				Streptophytina
13673	Eukaryota	Streptophyta	Magnoliopsida	Austrobaileyales	Schisandraceae	Schisandra			Embryophyta	Tracheophyta											Euphyllophyta	Spermatophyta															Viridiplantae		cellular organisms																				Streptophytina
13674	Eukaryota	Streptophyta	Magnoliopsida	Austrobaileyales	Schisandraceae	Schisandra	Schisandra sphenanthera		Embryophyta	Tracheophyta											Euphyllophyta	Spermatophyta															Viridiplantae		cellular organisms																				Streptophytina
13675	Eukaryota	Chordata	Actinopteri	Scombriformes	Scombridae	Scomber			Opisthokonta	Eumetazoa	Eurypterygia	Ctenosquamata	Acanthomorphata	Euacanthomorphacea	Percomorphaceae	Pelagiaria					Bilateria	Deuterostomia	Vertebrata	Gnathostomata	Teleostomi	Euteleostomi	Osteoglossocephalai	Neoteleostei	Euteleosteomorpha					Teleostei			Metazoa		cellular organisms	Clupeocephala													Neopterygii		Scombrinae				Craniata				Actinopterygii				Scombrini
13676	Eukaryota	Chordata	Actinopteri	Scombriformes	Scombridae	Scomber	Scomber japonicus		Opisthokonta	Eumetazoa	Eurypterygia	Ctenosquamata	Acanthomorphata	Euacanthomorphacea	Percomorphaceae	Pelagiaria					Bilateria	Deuterostomia	Vertebrata	Gnathostomata	Teleostomi	Euteleostomi	Osteoglossocephalai	Neoteleostei	Euteleosteomorpha					Teleostei			Metazoa		cellular organisms	Clupeocephala													Neopterygii		Scombrinae				Craniata				Actinopterygii				Scombrini
13677	Eukaryota	Chordata	Actinopteri	Scombriformes	Scombridae	Scomber	Scomber scombrus		Opisthokonta	Eumetazoa	Eurypterygia	Ctenosquamata	Acanthomorphata	Euacanthomorphacea	Percomorphaceae	Pelagiaria					Bilateria	Deuterostomia	Vertebrata	Gnathostomata	Teleostomi	Euteleostomi	Osteoglossocephalai	Neoteleostei	Euteleosteomorpha					Teleostei			Metazoa		cellular organisms	Clupeocephala													Neopterygii		Scombrinae				Craniata				Actinopterygii				Scombrini
13678	Eukaryota	Chordata	Actinopteri	Scombriformes	Scombridae	Scomberomorus			Opisthokonta	Eumetazoa	Eurypterygia	Ctenosquamata	Acanthomorphata	Euacanthomorphacea	Percomorphaceae	Pelagiaria					Bilateria	Deuterostomia	Vertebrata	Gnathostomata	Teleostomi	Euteleostomi	Osteoglossocephalai	Neoteleostei	Euteleosteomorpha					Teleostei			Metazoa		cellular organisms	Clupeocephala													Neopterygii		Scombrinae				Craniata				Actinopterygii				Scomberomorini
13679	Eukaryota	Chordata	Actinopteri	Scombriformes	Scombridae	Scomberomorus	Scomberomorus cavalla		Opisthokonta	Eumetazoa	Eurypterygia	Ctenosquamata	Acanthomorphata	Euacanthomorphacea	Percomorphaceae	Pelagiaria					Bilateria	Deuterostomia	Vertebrata	Gnathostomata	Teleostomi	Euteleostomi	Osteoglossocephalai	Neoteleostei	Euteleosteomorpha					Teleostei			Metazoa		cellular organisms	Clupeocephala													Neopterygii		Scombrinae				Craniata				Actinopterygii				Scomberomorini
13684	Eukaryota	Ascomycota	Dothideomycetes	Pleosporales	Phaeosphaeriaceae	Parastagonospora	Parastagonospora nodorum		Opisthokonta	saccharomyceta											leotiomyceta	dothideomyceta															Fungi		cellular organisms														Pleosporomycetidae				Dikarya	Pleosporineae	Pezizomycotina
13685	Eukaryota	Arthropoda	Insecta	Hymenoptera	Formicidae	Solenopsis			Opisthokonta	Eumetazoa											Bilateria	Protostomia	Ecdysozoa	Panarthropoda	Mandibulata	Pancrustacea	Dicondylia		Endopterygota					Neoptera	Aculeata		Metazoa		cellular organisms														Pterygota		Myrmicinae			Apocrita	Hexapoda					Formicoidea			Solenopsidini
13686	Eukaryota	Arthropoda	Insecta	Hymenoptera	Formicidae	Solenopsis	Solenopsis invicta		Opisthokonta	Eumetazoa											Bilateria	Protostomia	Ecdysozoa	Panarthropoda	Mandibulata	Pancrustacea	Dicondylia		Endopterygota					Neoptera	Aculeata		Metazoa		cellular organisms														Pterygota		Myrmicinae			Apocrita	Hexapoda					Formicoidea			Solenopsidini
13687	Bacteria	Proteobacteria	Alphaproteobacteria	Sphingomonadales	Sphingomonadaceae	Sphingomonas																																	cellular organisms
13688	Bacteria	Proteobacteria	Alphaproteobacteria	Sphingomonadales	Sphingomonadaceae	Novosphingobium	Novosphingobium capsulatum																																cellular organisms
13689	Bacteria	Proteobacteria	Alphaproteobacteria	Sphingomonadales	Sphingomonadaceae	Sphingomonas	Sphingomonas paucimobilis																																cellular organisms
13690	Bacteria	Proteobacteria	Alphaproteobacteria	Sphingomonadales	Sphingomonadaceae	Sphingobium	Sphingobium yanoikuyae																																cellular organisms
13691	Eukaryota	Chordata	Actinopteri		Sphyraenidae	Sphyraena			Opisthokonta	Eumetazoa	Eurypterygia	Ctenosquamata	Acanthomorphata	Euacanthomorphacea	Percomorphaceae	Carangaria					Bilateria	Deuterostomia	Vertebrata	Gnathostomata	Teleostomi	Euteleostomi	Osteoglossocephalai	Neoteleostei	Euteleosteomorpha					Teleostei			Metazoa		cellular organisms	Clupeocephala	Carangaria incertae sedis												Neopterygii						Craniata				Actinopterygii
13692	Eukaryota	Chordata	Actinopteri		Sphyraenidae	Sphyraena	Sphyraena sphyraena		Opisthokonta	Eumetazoa	Eurypterygia	Ctenosquamata	Acanthomorphata	Euacanthomorphacea	Percomorphaceae	Carangaria					Bilateria	Deuterostomia	Vertebrata	Gnathostomata	Teleostomi	Euteleostomi	Osteoglossocephalai	Neoteleostei	Euteleosteomorpha					Teleostei			Metazoa		cellular organisms	Clupeocephala	Carangaria incertae sedis												Neopterygii						Craniata				Actinopterygii
13693	Eukaryota	Arthropoda	Insecta	Diptera	Simuliidae	Stegopterna			Opisthokonta	Eumetazoa											Bilateria	Protostomia	Ecdysozoa	Panarthropoda	Mandibulata	Pancrustacea	Dicondylia		Endopterygota					Neoptera	Culicomorpha		Metazoa		cellular organisms														Pterygota		Simuliinae			Nematocera	Hexapoda					Chironomoidea			Simuliini
13694	Eukaryota	Arthropoda	Insecta	Diptera	Simuliidae	Stegopterna	Stegopterna mutata		Opisthokonta	Eumetazoa											Bilateria	Protostomia	Ecdysozoa	Panarthropoda	Mandibulata	Pancrustacea	Dicondylia		Endopterygota					Neoptera	Culicomorpha		Metazoa		cellular organisms														Pterygota		Simuliinae			Nematocera	Hexapoda					Chironomoidea			Simuliini
13695	Eukaryota	Streptophyta	Magnoliopsida	Asterales	Asteraceae	Stokesia			Embryophyta	Tracheophyta											Euphyllophyta	Spermatophyta	Mesangiospermae	eudicotyledons	Gunneridae	Pentapetalae	asterids	campanulids									Viridiplantae		cellular organisms																Vernonioideae				Streptophytina			Stokesiinae					Vernonieae
13696	Eukaryota	Streptophyta	Magnoliopsida	Asterales	Asteraceae	Stokesia	Stokesia laevis		Embryophyta	Tracheophyta											Euphyllophyta	Spermatophyta	Mesangiospermae	eudicotyledons	Gunneridae	Pentapetalae	asterids	campanulids									Viridiplantae		cellular organisms																Vernonioideae				Streptophytina			Stokesiinae					Vernonieae
13697	Eukaryota	Arthropoda	Insecta	Lepidoptera	Lycaenidae	Strymon			Opisthokonta	Eumetazoa	Obtectomera										Bilateria	Protostomia	Ecdysozoa	Panarthropoda	Mandibulata	Pancrustacea	Dicondylia	Ditrysia	Endopterygota					Neoptera	Neolepidoptera		Metazoa		cellular organisms					Heteroneura									Pterygota		Theclinae			Glossata	Hexapoda					Papilionoidea	Amphiesmenoptera		Eumaeini
13698	Eukaryota	Arthropoda	Insecta	Lepidoptera	Lycaenidae	Strymon	Strymon melinus		Opisthokonta	Eumetazoa	Obtectomera										Bilateria	Protostomia	Ecdysozoa	Panarthropoda	Mandibulata	Pancrustacea	Dicondylia	Ditrysia	Endopterygota					Neoptera	Neolepidoptera		Metazoa		cellular organisms					Heteroneura									Pterygota		Theclinae			Glossata	Hexapoda					Papilionoidea	Amphiesmenoptera		Eumaeini
13699	Eukaryota	Streptophyta	Magnoliopsida	Ericales	Styracaceae	Styrax			Embryophyta	Tracheophyta											Euphyllophyta	Spermatophyta	Mesangiospermae	eudicotyledons	Gunneridae	Pentapetalae	asterids										Viridiplantae		cellular organisms																				Streptophytina
13700	Eukaryota	Streptophyta	Magnoliopsida	Ericales	Styracaceae	Styrax	Styrax americanus		Embryophyta	Tracheophyta											Euphyllophyta	Spermatophyta	Mesangiospermae	eudicotyledons	Gunneridae	Pentapetalae	asterids										Viridiplantae		cellular organisms																				Streptophytina
13701	Eukaryota	Streptophyta	Magnoliopsida	Dipsacales	Caprifoliaceae	Symphoricarpos			Embryophyta	Tracheophyta											Euphyllophyta	Spermatophyta	Mesangiospermae	eudicotyledons	Gunneridae	Pentapetalae	asterids	campanulids									Viridiplantae		cellular organisms																				Streptophytina
13702	Eukaryota	Streptophyta	Magnoliopsida	Dipsacales	Caprifoliaceae	Symphoricarpos	Symphoricarpos albus		Embryophyta	Tracheophyta											Euphyllophyta	Spermatophyta	Mesangiospermae	eudicotyledons	Gunneridae	Pentapetalae	asterids	campanulids									Viridiplantae		cellular organisms																				Streptophytina
13705	Eukaryota	Mucoromycota	Mucoromycetes	Mucorales	Syncephalastraceae	Syncephalastrum			Opisthokonta																												Fungi		cellular organisms	Fungi incertae sedis																			Mucoromycotina
13706	Eukaryota	Mucoromycota	Mucoromycetes	Mucorales	Syncephalastraceae	Syncephalastrum	Syncephalastrum racemosum		Opisthokonta																												Fungi		cellular organisms	Fungi incertae sedis																			Mucoromycotina
13707	Eukaryota	Streptophyta	Magnoliopsida	Asterales	Asteraceae	Tagetes			Embryophyta	Tracheophyta	Heliantheae alliance										Euphyllophyta	Spermatophyta	Mesangiospermae	eudicotyledons	Gunneridae	Pentapetalae	asterids	campanulids									Viridiplantae		cellular organisms																Asteroideae				Streptophytina								Tageteae
13708	Eukaryota	Streptophyta	Magnoliopsida	Asterales	Asteraceae	Tagetes	Tagetes erecta		Embryophyta	Tracheophyta	Heliantheae alliance										Euphyllophyta	Spermatophyta	Mesangiospermae	eudicotyledons	Gunneridae	Pentapetalae	asterids	campanulids									Viridiplantae		cellular organisms																Asteroideae				Streptophytina								Tageteae
13711	Eukaryota	Streptophyta	Magnoliopsida	Magnoliales	Magnoliaceae	Magnolia	Magnolia singapurensis		Embryophyta	Tracheophyta											Euphyllophyta	Spermatophyta	Mesangiospermae	Magnoliidae													Viridiplantae		cellular organisms																				Streptophytina
13712	Eukaryota	Chordata	Mammalia	Rodentia	Sciuridae	Tamias			Opisthokonta	Eumetazoa	Amniota	Theria	Eutheria	Boreoeutheria	Glires						Bilateria	Deuterostomia	Vertebrata	Gnathostomata	Teleostomi	Euteleostomi	Dipnotetrapodomorpha	Tetrapoda									Metazoa		cellular organisms																Xerinae			Sciuromorpha	Craniata				Sarcopterygii		Euarchontoglires		Marmotini
13714	Eukaryota	Streptophyta	Magnoliopsida	Trochodendrales	Trochodendraceae	Tetracentron			Embryophyta	Tracheophyta											Euphyllophyta	Spermatophyta	Mesangiospermae														Viridiplantae		cellular organisms																				Streptophytina
13715	Eukaryota	Streptophyta	Magnoliopsida	Trochodendrales	Trochodendraceae	Tetracentron	Tetracentron sinense		Embryophyta	Tracheophyta											Euphyllophyta	Spermatophyta	Mesangiospermae														Viridiplantae		cellular organisms																				Streptophytina
13716	Eukaryota	Streptophyta	Pinopsida	Cupressales	Cupressaceae	Tetraclinis			Embryophyta	Tracheophyta											Euphyllophyta	Spermatophyta	Acrogymnospermae	Conifers II													Viridiplantae		cellular organisms														Pinidae						Streptophytina
13717	Eukaryota	Streptophyta	Pinopsida	Cupressales	Cupressaceae	Tetraclinis	Tetraclinis articulata		Embryophyta	Tracheophyta											Euphyllophyta	Spermatophyta	Acrogymnospermae	Conifers II													Viridiplantae		cellular organisms														Pinidae						Streptophytina
13718	Eukaryota	Chordata	Actinopteri	Istiophoriformes	Istiophoridae	Tetrapturus			Opisthokonta	Eumetazoa	Eurypterygia	Ctenosquamata	Acanthomorphata	Euacanthomorphacea	Percomorphaceae	Carangaria					Bilateria	Deuterostomia	Vertebrata	Gnathostomata	Teleostomi	Euteleostomi	Osteoglossocephalai	Neoteleostei	Euteleosteomorpha					Teleostei			Metazoa		cellular organisms	Clupeocephala													Neopterygii						Craniata				Actinopterygii
13719	Eukaryota	Chordata	Actinopteri	Istiophoriformes	Istiophoridae	Kajikia	Kajikia albida		Opisthokonta	Eumetazoa	Eurypterygia	Ctenosquamata	Acanthomorphata	Euacanthomorphacea	Percomorphaceae	Carangaria					Bilateria	Deuterostomia	Vertebrata	Gnathostomata	Teleostomi	Euteleostomi	Osteoglossocephalai	Neoteleostei	Euteleosteomorpha					Teleostei			Metazoa		cellular organisms	Clupeocephala													Neopterygii						Craniata				Actinopterygii
13720	Eukaryota	Chordata	Actinopteri	Istiophoriformes	Istiophoridae	Tetrapturus	Tetrapturus angustirostris		Opisthokonta	Eumetazoa	Eurypterygia	Ctenosquamata	Acanthomorphata	Euacanthomorphacea	Percomorphaceae	Carangaria					Bilateria	Deuterostomia	Vertebrata	Gnathostomata	Teleostomi	Euteleostomi	Osteoglossocephalai	Neoteleostei	Euteleosteomorpha					Teleostei			Metazoa		cellular organisms	Clupeocephala													Neopterygii						Craniata				Actinopterygii
13721	Eukaryota	Chordata	Actinopteri	Istiophoriformes	Istiophoridae	Kajikia	Kajikia audax		Opisthokonta	Eumetazoa	Eurypterygia	Ctenosquamata	Acanthomorphata	Euacanthomorphacea	Percomorphaceae	Carangaria					Bilateria	Deuterostomia	Vertebrata	Gnathostomata	Teleostomi	Euteleostomi	Osteoglossocephalai	Neoteleostei	Euteleosteomorpha					Teleostei			Metazoa		cellular organisms	Clupeocephala													Neopterygii						Craniata				Actinopterygii
13722	Eukaryota	Chordata	Actinopteri	Istiophoriformes	Istiophoridae	Tetrapturus	Tetrapturus belone		Opisthokonta	Eumetazoa	Eurypterygia	Ctenosquamata	Acanthomorphata	Euacanthomorphacea	Percomorphaceae	Carangaria					Bilateria	Deuterostomia	Vertebrata	Gnathostomata	Teleostomi	Euteleostomi	Osteoglossocephalai	Neoteleostei	Euteleosteomorpha					Teleostei			Metazoa		cellular organisms	Clupeocephala													Neopterygii						Craniata				Actinopterygii
13723	Eukaryota	Chordata	Actinopteri	Istiophoriformes	Istiophoridae	Tetrapturus	Tetrapturus pfluegeri		Opisthokonta	Eumetazoa	Eurypterygia	Ctenosquamata	Acanthomorphata	Euacanthomorphacea	Percomorphaceae	Carangaria					Bilateria	Deuterostomia	Vertebrata	Gnathostomata	Teleostomi	Euteleostomi	Osteoglossocephalai	Neoteleostei	Euteleosteomorpha					Teleostei			Metazoa		cellular organisms	Clupeocephala													Neopterygii						Craniata				Actinopterygii
13724	Bacteria	Proteobacteria	Gammaproteobacteria	Chromatiales	Chromatiaceae	Thiocystis																																	cellular organisms
13725	Bacteria	Proteobacteria	Gammaproteobacteria	Chromatiales	Chromatiaceae	Thiocystis	Thiocystis violacea																																cellular organisms
13726	Eukaryota	Streptophyta	Pinopsida	Cupressales	Cupressaceae	Thujopsis			Embryophyta	Tracheophyta											Euphyllophyta	Spermatophyta	Acrogymnospermae	Conifers II													Viridiplantae		cellular organisms														Pinidae						Streptophytina
13727	Eukaryota	Streptophyta	Pinopsida	Cupressales	Cupressaceae	Thujopsis	Thujopsis dolabrata		Embryophyta	Tracheophyta											Euphyllophyta	Spermatophyta	Acrogymnospermae	Conifers II													Viridiplantae		cellular organisms														Pinidae						Streptophytina
13728	Eukaryota	Streptophyta	Magnoliopsida	Lamiales	Acanthaceae	Thunbergia			Embryophyta	Tracheophyta											Euphyllophyta	Spermatophyta	Mesangiospermae	eudicotyledons	Gunneridae	Pentapetalae	asterids	lamiids									Viridiplantae		cellular organisms																Thunbergioideae				Streptophytina
13729	Eukaryota	Streptophyta	Magnoliopsida	Lamiales	Acanthaceae	Thunbergia	Thunbergia usambarica		Embryophyta	Tracheophyta											Euphyllophyta	Spermatophyta	Mesangiospermae	eudicotyledons	Gunneridae	Pentapetalae	asterids	lamiids									Viridiplantae		cellular organisms																Thunbergioideae				Streptophytina
13730	Eukaryota	Streptophyta	Magnoliopsida	Asterales	Asteraceae	Tragopogon			Embryophyta	Tracheophyta											Euphyllophyta	Spermatophyta	Mesangiospermae	eudicotyledons	Gunneridae	Pentapetalae	asterids	campanulids									Viridiplantae		cellular organisms																Cichorioideae				Streptophytina			Scorzonerinae					Cichorieae
13731	Eukaryota	Streptophyta	Magnoliopsida	Asterales	Asteraceae	Tragopogon	Tragopogon porrifolius		Embryophyta	Tracheophyta											Euphyllophyta	Spermatophyta	Mesangiospermae	eudicotyledons	Gunneridae	Pentapetalae	asterids	campanulids									Viridiplantae		cellular organisms																Cichorioideae				Streptophytina			Scorzonerinae					Cichorieae
13732	Eukaryota	Chordata	Actinopteri	Scombriformes	Trichiuridae	Trichiurus			Opisthokonta	Eumetazoa	Eurypterygia	Ctenosquamata	Acanthomorphata	Euacanthomorphacea	Percomorphaceae	Pelagiaria					Bilateria	Deuterostomia	Vertebrata	Gnathostomata	Teleostomi	Euteleostomi	Osteoglossocephalai	Neoteleostei	Euteleosteomorpha					Teleostei			Metazoa		cellular organisms	Clupeocephala													Neopterygii		Trichiurinae				Craniata				Actinopterygii
13733	Eukaryota	Chordata	Actinopteri	Scombriformes	Trichiuridae	Trichiurus	Trichiurus lepturus		Opisthokonta	Eumetazoa	Eurypterygia	Ctenosquamata	Acanthomorphata	Euacanthomorphacea	Percomorphaceae	Pelagiaria					Bilateria	Deuterostomia	Vertebrata	Gnathostomata	Teleostomi	Euteleostomi	Osteoglossocephalai	Neoteleostei	Euteleosteomorpha					Teleostei			Metazoa		cellular organisms	Clupeocephala													Neopterygii		Trichiurinae				Craniata				Actinopterygii
13734	Eukaryota	Chordata		Testudines	Trionychidae	Trionyx			Opisthokonta	Eumetazoa	Amniota	Sauropsida	Sauria	Archelosauria							Bilateria	Deuterostomia	Vertebrata	Gnathostomata	Teleostomi	Euteleostomi	Dipnotetrapodomorpha	Tetrapoda									Metazoa		cellular organisms														Testudinata					Cryptodira	Craniata				Sarcopterygii	Trionychia
13735	Eukaryota	Chordata		Testudines	Trionychidae	Pelodiscus	Pelodiscus sinensis		Opisthokonta	Eumetazoa	Amniota	Sauropsida	Sauria	Archelosauria							Bilateria	Deuterostomia	Vertebrata	Gnathostomata	Teleostomi	Euteleostomi	Dipnotetrapodomorpha	Tetrapoda									Metazoa		cellular organisms														Testudinata					Cryptodira	Craniata				Sarcopterygii	Trionychia
13736	Eukaryota	Mollusca	Gastropoda		Turritellidae	Turritella			Opisthokonta	Eumetazoa											Bilateria	Protostomia	Spiralia	Lophotrochozoa	Sorbeoconcha												Metazoa		cellular organisms														Caenogastropoda											Cerithioidea
13737	Eukaryota	Mollusca	Gastropoda		Turritellidae	Turritella	Turritella acropora		Opisthokonta	Eumetazoa											Bilateria	Protostomia	Spiralia	Lophotrochozoa	Sorbeoconcha												Metazoa		cellular organisms														Caenogastropoda											Cerithioidea
13738	Eukaryota	Mollusca	Gastropoda		Turritellidae	Turritella	Turritella anactor		Opisthokonta	Eumetazoa											Bilateria	Protostomia	Spiralia	Lophotrochozoa	Sorbeoconcha												Metazoa		cellular organisms														Caenogastropoda											Cerithioidea
13739	Eukaryota	Mollusca	Gastropoda		Turritellidae	Turritella	Turritella communis		Opisthokonta	Eumetazoa											Bilateria	Protostomia	Spiralia	Lophotrochozoa	Sorbeoconcha												Metazoa		cellular organisms														Caenogastropoda											Cerithioidea
13740	Eukaryota	Mollusca	Gastropoda		Turritellidae	Turritella	Turritella exoleta		Opisthokonta	Eumetazoa											Bilateria	Protostomia	Spiralia	Lophotrochozoa	Sorbeoconcha												Metazoa		cellular organisms														Caenogastropoda											Cerithioidea
13741	Eukaryota	Mollusca	Gastropoda		Turritellidae	Turritella	Turritella gonostoma		Opisthokonta	Eumetazoa											Bilateria	Protostomia	Spiralia	Lophotrochozoa	Sorbeoconcha												Metazoa		cellular organisms														Caenogastropoda											Cerithioidea
13742	Eukaryota	Mollusca	Gastropoda		Turritellidae	Turritella	Turritella leucostoma		Opisthokonta	Eumetazoa											Bilateria	Protostomia	Spiralia	Lophotrochozoa	Sorbeoconcha												Metazoa		cellular organisms														Caenogastropoda											Cerithioidea
13743	Eukaryota	Mollusca	Gastropoda		Turritellidae	Turritella	Turritella nodulosa		Opisthokonta	Eumetazoa											Bilateria	Protostomia	Spiralia	Lophotrochozoa	Sorbeoconcha												Metazoa		cellular organisms														Caenogastropoda											Cerithioidea
13744	Eukaryota	Mollusca	Gastropoda		Turritellidae	Turritella	Turritella terebra		Opisthokonta	Eumetazoa											Bilateria	Protostomia	Spiralia	Lophotrochozoa	Sorbeoconcha												Metazoa		cellular organisms														Caenogastropoda											Cerithioidea
13745	Eukaryota	Chordata	Aves	Charadriiformes	Alcidae	Uria			Opisthokonta	Eumetazoa	Amniota	Sauropsida	Sauria	Archelosauria	Archosauria	Dinosauria	Saurischia	Theropoda	Coelurosauria		Bilateria	Deuterostomia	Vertebrata	Gnathostomata	Teleostomi	Euteleostomi	Dipnotetrapodomorpha	Tetrapoda						Neognathae			Metazoa		cellular organisms																				Craniata				Sarcopterygii
13746	Eukaryota	Chordata	Aves	Charadriiformes	Alcidae	Uria	Uria aalge		Opisthokonta	Eumetazoa	Amniota	Sauropsida	Sauria	Archelosauria	Archosauria	Dinosauria	Saurischia	Theropoda	Coelurosauria		Bilateria	Deuterostomia	Vertebrata	Gnathostomata	Teleostomi	Euteleostomi	Dipnotetrapodomorpha	Tetrapoda						Neognathae			Metazoa		cellular organisms																				Craniata				Sarcopterygii
13747	Eukaryota	Streptophyta	Magnoliopsida	Lamiales	Lentibulariaceae	Utricularia			Embryophyta	Tracheophyta											Euphyllophyta	Spermatophyta	Mesangiospermae	eudicotyledons	Gunneridae	Pentapetalae	asterids	lamiids									Viridiplantae		cellular organisms																				Streptophytina
13748	Eukaryota	Streptophyta	Magnoliopsida	Lamiales	Lentibulariaceae	Utricularia	Utricularia gibba		Embryophyta	Tracheophyta											Euphyllophyta	Spermatophyta	Mesangiospermae	eudicotyledons	Gunneridae	Pentapetalae	asterids	lamiids									Viridiplantae		cellular organisms																				Streptophytina
13749	Eukaryota	Streptophyta	Magnoliopsida	Ericales	Ericaceae	Vaccinium			Embryophyta	Tracheophyta											Euphyllophyta	Spermatophyta	Mesangiospermae	eudicotyledons	Gunneridae	Pentapetalae	asterids										Viridiplantae		cellular organisms																Vaccinioideae				Streptophytina								Vaccinieae
13750	Eukaryota	Streptophyta	Magnoliopsida	Ericales	Ericaceae	Vaccinium	Vaccinium macrocarpon		Embryophyta	Tracheophyta											Euphyllophyta	Spermatophyta	Mesangiospermae	eudicotyledons	Gunneridae	Pentapetalae	asterids										Viridiplantae		cellular organisms																Vaccinioideae				Streptophytina								Vaccinieae
13751	Eukaryota	Mollusca	Gastropoda		Turritellidae	Vermicularia			Opisthokonta	Eumetazoa											Bilateria	Protostomia	Spiralia	Lophotrochozoa	Sorbeoconcha												Metazoa		cellular organisms														Caenogastropoda											Cerithioidea
13752	Eukaryota	Mollusca	Gastropoda		Turritellidae	Vermicularia	Vermicularia knorri		Opisthokonta	Eumetazoa											Bilateria	Protostomia	Spiralia	Lophotrochozoa	Sorbeoconcha												Metazoa		cellular organisms														Caenogastropoda											Cerithioidea
13753	Eukaryota	Streptophyta	Magnoliopsida	Asterales	Asteraceae	Vernonia			Embryophyta	Tracheophyta											Euphyllophyta	Spermatophyta	Mesangiospermae	eudicotyledons	Gunneridae	Pentapetalae	asterids	campanulids									Viridiplantae		cellular organisms																Vernonioideae				Streptophytina			Vernoniinae					Vernonieae
13754	Eukaryota	Streptophyta	Magnoliopsida	Asterales	Asteraceae	Gymnanthemum	Gymnanthemum mespilifolium		Embryophyta	Tracheophyta											Euphyllophyta	Spermatophyta	Mesangiospermae	eudicotyledons	Gunneridae	Pentapetalae	asterids	campanulids									Viridiplantae		cellular organisms																Vernonioideae				Streptophytina			Gymnantheminae					Vernonieae
13755	Eukaryota	Streptophyta	Magnoliopsida	Asterales	Menyanthaceae	Villarsia			Embryophyta	Tracheophyta											Euphyllophyta	Spermatophyta	Mesangiospermae	eudicotyledons	Gunneridae	Pentapetalae	asterids	campanulids									Viridiplantae		cellular organisms																				Streptophytina
13756	Eukaryota	Streptophyta	Magnoliopsida	Asterales	Menyanthaceae	Villarsia	Villarsia calthifolia		Embryophyta	Tracheophyta											Euphyllophyta	Spermatophyta	Mesangiospermae	eudicotyledons	Gunneridae	Pentapetalae	asterids	campanulids									Viridiplantae		cellular organisms																				Streptophytina
13757	Eukaryota	Streptophyta	Magnoliopsida	Malpighiales	Violaceae	Viola			Embryophyta	Tracheophyta											Euphyllophyta	Spermatophyta	Mesangiospermae	eudicotyledons	Gunneridae	Pentapetalae	rosids	fabids									Viridiplantae		cellular organisms																				Streptophytina
13758	Eukaryota	Streptophyta	Magnoliopsida	Malpighiales	Violaceae	Viola	Viola sororia		Embryophyta	Tracheophyta											Euphyllophyta	Spermatophyta	Mesangiospermae	eudicotyledons	Gunneridae	Pentapetalae	rosids	fabids									Viridiplantae		cellular organisms							Viola sect. Nosphinium										Viola subgen. Viola			Streptophytina	Viola subsect. Borealiamericanae
13759	Eukaryota	Streptophyta	Pinopsida	Cupressales	Cupressaceae	Widdringtonia			Embryophyta	Tracheophyta											Euphyllophyta	Spermatophyta	Acrogymnospermae	Conifers II													Viridiplantae		cellular organisms														Pinidae						Streptophytina
13760	Eukaryota	Streptophyta	Pinopsida	Cupressales	Cupressaceae	Widdringtonia	Widdringtonia cedarbergensis		Embryophyta	Tracheophyta											Euphyllophyta	Spermatophyta	Acrogymnospermae	Conifers II													Viridiplantae		cellular organisms														Pinidae						Streptophytina
13761	Eukaryota	Streptophyta	Magnoliopsida	Ranunculales	Ranunculaceae	Xanthorhiza			Embryophyta	Tracheophyta											Euphyllophyta	Spermatophyta	Mesangiospermae														Viridiplantae		cellular organisms																Coptidoideae				Streptophytina
13762	Eukaryota	Streptophyta	Magnoliopsida	Ranunculales	Ranunculaceae	Xanthorhiza	Xanthorhiza simplicissima		Embryophyta	Tracheophyta											Euphyllophyta	Spermatophyta	Mesangiospermae														Viridiplantae		cellular organisms																Coptidoideae				Streptophytina
13763	Eukaryota	Chordata	Actinopteri	Labriformes	Labridae	Xyrichtys			Opisthokonta	Eumetazoa	Eurypterygia	Ctenosquamata	Acanthomorphata	Euacanthomorphacea	Percomorphaceae	Eupercaria					Bilateria	Deuterostomia	Vertebrata	Gnathostomata	Teleostomi	Euteleostomi	Osteoglossocephalai	Neoteleostei	Euteleosteomorpha					Teleostei			Metazoa		cellular organisms	Clupeocephala													Neopterygii						Craniata				Actinopterygii
13764	Eukaryota	Chordata	Actinopteri	Labriformes	Labridae	Xyrichtys	Xyrichtys martinicensis		Opisthokonta	Eumetazoa	Eurypterygia	Ctenosquamata	Acanthomorphata	Euacanthomorphacea	Percomorphaceae	Eupercaria					Bilateria	Deuterostomia	Vertebrata	Gnathostomata	Teleostomi	Euteleostomi	Osteoglossocephalai	Neoteleostei	Euteleosteomorpha					Teleostei			Metazoa		cellular organisms	Clupeocephala													Neopterygii						Craniata				Actinopterygii
13765	Eukaryota	Chordata	Actinopteri	Labriformes	Labridae	Xyrichtys	Xyrichtys novacula		Opisthokonta	Eumetazoa	Eurypterygia	Ctenosquamata	Acanthomorphata	Euacanthomorphacea	Percomorphaceae	Eupercaria					Bilateria	Deuterostomia	Vertebrata	Gnathostomata	Teleostomi	Euteleostomi	Osteoglossocephalai	Neoteleostei	Euteleosteomorpha					Teleostei			Metazoa		cellular organisms	Clupeocephala													Neopterygii						Craniata				Actinopterygii
13766	Eukaryota	Chordata	Actinopteri	Labriformes	Labridae	Xyrichtys	Xyrichtys splendens		Opisthokonta	Eumetazoa	Eurypterygia	Ctenosquamata	Acanthomorphata	Euacanthomorphacea	Percomorphaceae	Eupercaria					Bilateria	Deuterostomia	Vertebrata	Gnathostomata	Teleostomi	Euteleostomi	Osteoglossocephalai	Neoteleostei	Euteleosteomorpha					Teleostei			Metazoa		cellular organisms	Clupeocephala													Neopterygii						Craniata				Actinopterygii
13767	Eukaryota	Streptophyta	Magnoliopsida	Ericales	Ericaceae	Zenobia			Embryophyta	Tracheophyta											Euphyllophyta	Spermatophyta	Mesangiospermae	eudicotyledons	Gunneridae	Pentapetalae	asterids										Viridiplantae		cellular organisms																Vaccinioideae				Streptophytina								Andromedeae
13768	Eukaryota	Streptophyta	Magnoliopsida	Ericales	Ericaceae	Zenobia	Zenobia pulverulenta		Embryophyta	Tracheophyta											Euphyllophyta	Spermatophyta	Mesangiospermae	eudicotyledons	Gunneridae	Pentapetalae	asterids										Viridiplantae		cellular organisms																Vaccinioideae				Streptophytina								Andromedeae
13769	Archaea	Euryarchaeota	Halobacteria	Natrialbales	Natrialbaceae	Natrialba	Natrialba magadii		Stenosarchaea group																														cellular organisms
13773	Archaea	Crenarchaeota	Thermoprotei	Thermoproteales	Thermoproteaceae	Pyrobaculum	Pyrobaculum aerophilum		TACK group																														cellular organisms
13774	Archaea	Euryarchaeota	Methanomicrobia	Methanomicrobiales	Methanocorpusculaceae	Methanocorpusculum	Metopus contortus archaeal symbiont		Stenosarchaea group																														cellular organisms	unclassified Methanocorpusculum
13776	Archaea						unidentified archaeon																																cellular organisms	environmental samples
13777	Eukaryota	Streptophyta	Charophyceae	Charales	Characeae	Nitella	Nitella translucens																														Viridiplantae		cellular organisms																				Streptophytina
13778	Eukaryota	Streptophyta	Charophyceae	Charales	Characeae	Chara																															Viridiplantae		cellular organisms																				Streptophytina
13779	Eukaryota	Streptophyta	Charophyceae	Charales	Characeae	Chara	Chara connivens																														Viridiplantae		cellular organisms																				Streptophytina
13781	Eukaryota	Streptophyta	Klebsormidiophyceae	Klebsormidiales	Klebsormidiaceae	Klebsormidium	Klebsormidium sp.																														Viridiplantae		cellular organisms	unclassified Klebsormidium
13782	Eukaryota	Streptophyta	Zygnemophyceae	Zygnematales	Zygnemataceae	Sirogonium																															Viridiplantae		cellular organisms														Zygnematophycidae						Streptophytina
13783	Eukaryota	Streptophyta	Zygnemophyceae	Zygnematales	Zygnemataceae	Sirogonium	Sirogonium melanosporum																														Viridiplantae		cellular organisms														Zygnematophycidae						Streptophytina
13786	Eukaryota	Chlorophyta	Trebouxiophyceae	Trebouxiales	Trebouxiaceae	Trebouxia			core chlorophytes																												Viridiplantae		cellular organisms
13787	Eukaryota	Chlorophyta	Trebouxiophyceae	Trebouxiales	Trebouxiaceae	Trebouxia	Trebouxia asymmetrica		core chlorophytes																												Viridiplantae		cellular organisms
13788	Eukaryota	Chlorophyta	Trebouxiophyceae	Trebouxiales	Trebouxiaceae	Trebouxia	Trebouxia impressa		core chlorophytes																												Viridiplantae		cellular organisms
13789	Eukaryota	Chlorophyta	Trebouxiophyceae	Trebouxiales	Trebouxiaceae	Asterochloris	Asterochloris magna		core chlorophytes																												Viridiplantae		cellular organisms
13790	Eukaryota	Chlorophyta	Chlorophyceae	Chlamydomonadales	Dunaliellaceae	Dunaliella	Dunaliella bioculata		core chlorophytes	CS clade																											Viridiplantae		cellular organisms
13792	Eukaryota	Chlorophyta	Mamiellophyceae	Mamiellales																																	Viridiplantae		cellular organisms
13794	Eukaryota	Streptophyta	Andreaeopsida	Andreaeales					Embryophyta	Bryophyta											Andreaeophytina																Viridiplantae		cellular organisms																				Streptophytina
13795	Eukaryota	Streptophyta	Andreaeopsida	Andreaeales	Andreaeaceae				Embryophyta	Bryophyta											Andreaeophytina																Viridiplantae		cellular organisms																				Streptophytina
13796	Eukaryota	Streptophyta	Andreaeopsida	Andreaeales	Andreaeaceae	Andreaea			Embryophyta	Bryophyta											Andreaeophytina																Viridiplantae		cellular organisms																				Streptophytina
13797	Eukaryota	Streptophyta	Andreaeopsida	Andreaeales	Andreaeaceae	Andreaea	Andreaea rupestris		Embryophyta	Bryophyta											Andreaeophytina																Viridiplantae		cellular organisms																				Streptophytina
13798	Eukaryota	Streptophyta	Bryopsida	Hypnales					Embryophyta	Bryophyta											Bryophytina																Viridiplantae		cellular organisms														Bryidae						Streptophytina						Hypnanae
13799	Eukaryota	Streptophyta	Bryopsida	Hypnales	Sematophyllaceae				Embryophyta	Bryophyta											Bryophytina																Viridiplantae		cellular organisms														Bryidae						Streptophytina						Hypnanae
13800	Eukaryota	Streptophyta	Bryopsida	Hypnales	Pylaisiadelphaceae	Brotherella			Embryophyta	Bryophyta											Bryophytina																Viridiplantae		cellular organisms														Bryidae						Streptophytina						Hypnanae
13801	Eukaryota	Streptophyta	Bryopsida	Hypnales	Pylaisiadelphaceae	Brotherella	Brotherella recurvans		Embryophyta	Bryophyta											Bryophytina																Viridiplantae		cellular organisms														Bryidae						Streptophytina						Hypnanae
13802	Eukaryota	Streptophyta	Sphagnopsida	Sphagnales					Embryophyta	Bryophyta											Sphagnophytina																Viridiplantae		cellular organisms																				Streptophytina
13803	Eukaryota	Streptophyta	Sphagnopsida	Sphagnales	Sphagnaceae				Embryophyta	Bryophyta											Sphagnophytina																Viridiplantae		cellular organisms																				Streptophytina
13804	Eukaryota	Streptophyta	Sphagnopsida	Sphagnales	Sphagnaceae	Sphagnum			Embryophyta	Bryophyta											Sphagnophytina																Viridiplantae		cellular organisms																				Streptophytina
13805	Eukaryota	Streptophyta	Sphagnopsida	Sphagnales	Sphagnaceae	Sphagnum	Sphagnum palustre		Embryophyta	Bryophyta											Sphagnophytina																Viridiplantae		cellular organisms																				Streptophytina
13806	Eukaryota	Streptophyta	Jungermanniopsida	Jungermanniales	Lepidoziaceae				Embryophyta	Marchantiophyta																											Viridiplantae		cellular organisms														Jungermanniidae					Lophocoleineae	Streptophytina
13807	Eukaryota	Streptophyta	Jungermanniopsida	Jungermanniales	Lepidoziaceae	Bazzania			Embryophyta	Marchantiophyta																											Viridiplantae		cellular organisms														Jungermanniidae		Bazzanioideae			Lophocoleineae	Streptophytina
13808	Eukaryota	Streptophyta	Jungermanniopsida	Jungermanniales	Lepidoziaceae	Bazzania	Bazzania trilobata		Embryophyta	Marchantiophyta																											Viridiplantae		cellular organisms														Jungermanniidae		Bazzanioideae			Lophocoleineae	Streptophytina
13809	Eukaryota	Streptophyta							Embryophyta	Anthocerotophyta																											Viridiplantae		cellular organisms																				Streptophytina
13810	Eukaryota	Streptophyta	Anthocerotopsida	Anthocerotales					Embryophyta	Anthocerotophyta																											Viridiplantae		cellular organisms														Anthocerotidae						Streptophytina
13811	Eukaryota	Streptophyta	Anthocerotopsida	Anthocerotales	Anthocerotaceae				Embryophyta	Anthocerotophyta																											Viridiplantae		cellular organisms														Anthocerotidae						Streptophytina
13812	Eukaryota	Streptophyta	Anthocerotopsida	Dendrocerotales	Dendrocerotaceae	Megaceros			Embryophyta	Anthocerotophyta																											Viridiplantae		cellular organisms														Dendrocerotidae		Dendrocerotoideae				Streptophytina
13813	Eukaryota	Streptophyta	Anthocerotopsida	Dendrocerotales	Dendrocerotaceae	Nothoceros	Nothoceros aenigmaticus		Embryophyta	Anthocerotophyta																											Viridiplantae		cellular organisms														Dendrocerotidae		Dendrocerotoideae				Streptophytina
13814	Eukaryota	Streptophyta	Polypodiopsida	Salviniales	Marsileaceae				Embryophyta	Tracheophyta											Euphyllophyta																Viridiplantae		cellular organisms														Polypodiidae						Streptophytina
13815	Eukaryota	Streptophyta	Polypodiopsida	Salviniales	Marsileaceae	Marsilea			Embryophyta	Tracheophyta											Euphyllophyta																Viridiplantae		cellular organisms														Polypodiidae						Streptophytina
13816	Eukaryota	Streptophyta	Polypodiopsida	Salviniales	Marsileaceae	Marsilea	Marsilea quadrifolia		Embryophyta	Tracheophyta											Euphyllophyta																Viridiplantae		cellular organisms														Polypodiidae						Streptophytina
13817	Eukaryota	Streptophyta	Polypodiopsida	Polypodiales	Pteridaceae	Adiantum			Embryophyta	Tracheophyta											Euphyllophyta																Viridiplantae		cellular organisms														Polypodiidae		Vittarioideae			Pteridineae	Streptophytina
13818	Eukaryota	Streptophyta	Polypodiopsida	Polypodiales	Pteridaceae	Adiantum	Adiantum capillus-veneris		Embryophyta	Tracheophyta											Euphyllophyta																Viridiplantae		cellular organisms														Polypodiidae		Vittarioideae			Pteridineae	Streptophytina
13819	Eukaryota	Streptophyta	Polypodiopsida	Polypodiales	Pteridaceae				Embryophyta	Tracheophyta											Euphyllophyta																Viridiplantae		cellular organisms														Polypodiidae					Pteridineae	Streptophytina
13820	Eukaryota	Streptophyta	Polypodiopsida	Polypodiales	Pteridaceae	Pteris			Embryophyta	Tracheophyta											Euphyllophyta																Viridiplantae		cellular organisms														Polypodiidae		Pteridoideae			Pteridineae	Streptophytina
13821	Eukaryota	Streptophyta	Polypodiopsida	Polypodiales	Pteridaceae	Pteris	Pteris vittata		Embryophyta	Tracheophyta											Euphyllophyta																Viridiplantae		cellular organisms							Pteris sect. Pteris							Polypodiidae		Pteridoideae	Pteris subgen. Pteris		Pteridineae	Streptophytina
13822	Eukaryota	Streptophyta	Polypodiopsida	Schizaeales	Schizaeaceae				Embryophyta	Tracheophyta											Euphyllophyta																Viridiplantae		cellular organisms														Polypodiidae						Streptophytina
13823	Eukaryota	Streptophyta	Polypodiopsida	Schizaeales	Lygodiaceae	Lygodium			Embryophyta	Tracheophyta											Euphyllophyta																Viridiplantae		cellular organisms														Polypodiidae						Streptophytina
13824	Eukaryota	Streptophyta	Polypodiopsida	Schizaeales	Lygodiaceae	Lygodium	Lygodium japonicum		Embryophyta	Tracheophyta											Euphyllophyta																Viridiplantae		cellular organisms														Polypodiidae						Streptophytina
13825	Eukaryota	Streptophyta	Polypodiopsida	Marattiales	Marattiaceae	Angiopteris	Angiopteris evecta		Embryophyta	Tracheophyta											Euphyllophyta																Viridiplantae		cellular organisms														Marattiidae						Streptophytina
13827	Eukaryota	Streptophyta	Polypodiopsida	Ophioglossales					Embryophyta	Tracheophyta											Euphyllophyta																Viridiplantae		cellular organisms														Ophioglossidae						Streptophytina
13828	Eukaryota	Streptophyta	Polypodiopsida	Ophioglossales	Ophioglossaceae				Embryophyta	Tracheophyta											Euphyllophyta																Viridiplantae		cellular organisms														Ophioglossidae						Streptophytina
13829	Eukaryota	Streptophyta	Polypodiopsida	Ophioglossales	Ophioglossaceae	Botrychium			Embryophyta	Tracheophyta											Euphyllophyta																Viridiplantae		cellular organisms														Ophioglossidae		Botrychioideae				Streptophytina
13830	Eukaryota	Streptophyta	Polypodiopsida	Ophioglossales	Ophioglossaceae	Sceptridium	Sceptridium biternatum		Embryophyta	Tracheophyta											Euphyllophyta																Viridiplantae		cellular organisms														Ophioglossidae		Botrychioideae				Streptophytina
13832	Eukaryota	Streptophyta	Polypodiopsida	Ophioglossales	Ophioglossaceae	Botrypus	Botrypus strictus		Embryophyta	Tracheophyta											Euphyllophyta																Viridiplantae		cellular organisms														Ophioglossidae		Botrychioideae				Streptophytina
13833	Eukaryota	Streptophyta	Polypodiopsida	Ophioglossales	Ophioglossaceae	Ophioglossum			Embryophyta	Tracheophyta											Euphyllophyta																Viridiplantae		cellular organisms														Ophioglossidae		Ophioglossoideae				Streptophytina
13834	Eukaryota	Streptophyta	Polypodiopsida	Ophioglossales	Ophioglossaceae	Ophioglossum	Ophioglossum engelmannii		Embryophyta	Tracheophyta											Euphyllophyta																Viridiplantae		cellular organisms														Ophioglossidae		Ophioglossoideae				Streptophytina
13836	Eukaryota	Streptophyta	Lycopodiopsida	Isoetales					Embryophyta	Tracheophyta																											Viridiplantae		cellular organisms																				Streptophytina
13837	Eukaryota	Streptophyta	Lycopodiopsida	Isoetales	Isoetaceae				Embryophyta	Tracheophyta																											Viridiplantae		cellular organisms																				Streptophytina
13838	Eukaryota	Streptophyta	Lycopodiopsida	Isoetales	Isoetaceae	Isoetes			Embryophyta	Tracheophyta																											Viridiplantae		cellular organisms																				Streptophytina
13839	Eukaryota	Streptophyta	Lycopodiopsida	Isoetales	Isoetaceae	Isoetes	Isoetes melanopoda		Embryophyta	Tracheophyta																											Viridiplantae		cellular organisms																				Streptophytina
13840	Eukaryota	Streptophyta	Lycopodiopsida	Lycopodiales	Lycopodiaceae	Spinulum	Spinulum annotinum		Embryophyta	Tracheophyta																											Viridiplantae		cellular organisms																Lycopodioideae				Streptophytina
13841	Eukaryota	Streptophyta	Lycopodiopsida	Lycopodiales	Lycopodiaceae	Diphasiastrum	Diphasiastrum digitatum		Embryophyta	Tracheophyta																											Viridiplantae		cellular organisms																Lycopodioideae				Streptophytina
13893	Eukaryota	Streptophyta	Magnoliopsida	Arecales	Arecaceae	Cocos			Embryophyta	Tracheophyta											Euphyllophyta	Spermatophyta	Mesangiospermae	Liliopsida	commelinids												Viridiplantae		cellular organisms														Petrosaviidae		Arecoideae				Streptophytina			Attaleinae					Cocoseae
13894	Eukaryota	Streptophyta	Magnoliopsida	Arecales	Arecaceae	Cocos	Cocos nucifera		Embryophyta	Tracheophyta											Euphyllophyta	Spermatophyta	Mesangiospermae	Liliopsida	commelinids												Viridiplantae		cellular organisms														Petrosaviidae		Arecoideae				Streptophytina			Attaleinae					Cocoseae
14009	Eukaryota	Streptophyta	Magnoliopsida	Arecales	Arecaceae	Rhapis			Embryophyta	Tracheophyta											Euphyllophyta	Spermatophyta	Mesangiospermae	Liliopsida	commelinids												Viridiplantae		cellular organisms														Petrosaviidae		Coryphoideae				Streptophytina			Rhapidineae					Livistoneae
14026	Eukaryota	Streptophyta	Magnoliopsida	Arecales	Arecaceae	Trachycarpus			Embryophyta	Tracheophyta											Euphyllophyta	Spermatophyta	Mesangiospermae	Liliopsida	commelinids												Viridiplantae		cellular organisms														Petrosaviidae		Coryphoideae				Streptophytina			Rhapidineae					Livistoneae
14027	Eukaryota	Streptophyta	Magnoliopsida	Arecales	Arecaceae	Trachycarpus	Trachycarpus fortunei		Embryophyta	Tracheophyta											Euphyllophyta	Spermatophyta	Mesangiospermae	Liliopsida	commelinids												Viridiplantae		cellular organisms														Petrosaviidae		Coryphoideae				Streptophytina			Rhapidineae					Livistoneae
14081	Eukaryota	Streptophyta	Magnoliopsida	Poales	Rapateaceae				Embryophyta	Tracheophyta											Euphyllophyta	Spermatophyta	Mesangiospermae	Liliopsida	commelinids												Viridiplantae		cellular organisms														Petrosaviidae						Streptophytina
14097	Eukaryota	Streptophyta	Magnoliopsida	Poales	Rapateaceae	Stegolepis			Embryophyta	Tracheophyta											Euphyllophyta	Spermatophyta	Mesangiospermae	Liliopsida	commelinids												Viridiplantae		cellular organisms														Petrosaviidae						Streptophytina
14101	Eukaryota	Streptophyta	Magnoliopsida	Poales	Juncaceae				Embryophyta	Tracheophyta											Euphyllophyta	Spermatophyta	Mesangiospermae	Liliopsida	commelinids												Viridiplantae		cellular organisms														Petrosaviidae						Streptophytina
14107	Eukaryota	Streptophyta	Magnoliopsida	Poales	Restionaceae				Embryophyta	Tracheophyta											Euphyllophyta	Spermatophyta	Mesangiospermae	Liliopsida	commelinids												Viridiplantae		cellular organisms														Petrosaviidae						Streptophytina
14146	Eukaryota	Streptophyta	Magnoliopsida	Poales	Flagellariaceae				Embryophyta	Tracheophyta											Euphyllophyta	Spermatophyta	Mesangiospermae	Liliopsida	commelinids												Viridiplantae		cellular organisms														Petrosaviidae						Streptophytina
14366	Eukaryota	Streptophyta	Magnoliopsida	Asparagales	Orchidaceae	Cymbidium			Embryophyta	Tracheophyta											Euphyllophyta	Spermatophyta	Mesangiospermae	Liliopsida													Viridiplantae		cellular organisms														Petrosaviidae		Epidendroideae				Streptophytina			Cymbidiinae					Cymbidieae
14457	Eukaryota	Streptophyta	Magnoliopsida	Asparagales	Orchidaceae	Epipactis			Embryophyta	Tracheophyta											Euphyllophyta	Spermatophyta	Mesangiospermae	Liliopsida													Viridiplantae		cellular organisms														Petrosaviidae		Epidendroideae				Streptophytina								Neottieae
14605	Eukaryota	Streptophyta	Magnoliopsida	Asparagales	Orchidaceae	Listera			Embryophyta	Tracheophyta											Euphyllophyta	Spermatophyta	Mesangiospermae	Liliopsida													Viridiplantae		cellular organisms														Petrosaviidae		Epidendroideae				Streptophytina								Neottieae
14999	Eukaryota	Streptophyta	Magnoliopsida	Alismatales	Alismataceae	Alisma			Embryophyta	Tracheophyta											Euphyllophyta	Spermatophyta	Mesangiospermae	Liliopsida													Viridiplantae		cellular organisms																				Streptophytina
15000	Eukaryota	Streptophyta	Magnoliopsida	Alismatales	Alismataceae	Alisma	Alisma plantago-aquatica		Embryophyta	Tracheophyta											Euphyllophyta	Spermatophyta	Mesangiospermae	Liliopsida													Viridiplantae		cellular organisms																				Streptophytina
15008	Eukaryota	Streptophyta	Magnoliopsida	Alismatales	Alismataceae	Sagittaria	Sagittaria latifolia		Embryophyta	Tracheophyta											Euphyllophyta	Spermatophyta	Mesangiospermae	Liliopsida													Viridiplantae		cellular organisms																				Streptophytina
15019	Eukaryota	Streptophyta	Magnoliopsida	Alismatales	Araceae	Anchomanes			Embryophyta	Tracheophyta											Euphyllophyta	Spermatophyta	Mesangiospermae	Liliopsida													Viridiplantae		cellular organisms																Philodendroideae				Streptophytina								Aglaonemateae
15023	Eukaryota	Streptophyta	Magnoliopsida	Alismatales	Araceae	Ariopsis			Embryophyta	Tracheophyta											Euphyllophyta	Spermatophyta	Mesangiospermae	Liliopsida													Viridiplantae		cellular organisms																Aroideae				Streptophytina								Colocasieae
15062	Eukaryota	Streptophyta	Magnoliopsida	Alismatales	Araceae	Lasia			Embryophyta	Tracheophyta											Euphyllophyta	Spermatophyta	Mesangiospermae	Liliopsida													Viridiplantae		cellular organisms																Lasioideae				Streptophytina
15067	Eukaryota	Streptophyta	Magnoliopsida	Alismatales	Araceae	Montrichardia			Embryophyta	Tracheophyta											Euphyllophyta	Spermatophyta	Mesangiospermae	Liliopsida													Viridiplantae		cellular organisms																Aroideae				Streptophytina
15095	Eukaryota	Streptophyta	Magnoliopsida	Alismatales	Araceae	Symplocarpus			Embryophyta	Tracheophyta											Euphyllophyta	Spermatophyta	Mesangiospermae	Liliopsida													Viridiplantae		cellular organisms																Orontioideae				Streptophytina
15105	Eukaryota	Streptophyta	Magnoliopsida	Alismatales	Araceae	Xanthosoma			Embryophyta	Tracheophyta											Euphyllophyta	Spermatophyta	Mesangiospermae	Liliopsida													Viridiplantae		cellular organisms																Aroideae				Streptophytina								Caladieae
15114	Eukaryota	Streptophyta	Magnoliopsida	Poales	Bromeliaceae	Aechmea			Embryophyta	Tracheophyta											Euphyllophyta	Spermatophyta	Mesangiospermae	Liliopsida	commelinids												Viridiplantae		cellular organisms														Petrosaviidae		Bromelioideae				Streptophytina
15115	Eukaryota	Streptophyta	Magnoliopsida	Poales	Bromeliaceae	Aechmea	Aechmea chantinii		Embryophyta	Tracheophyta											Euphyllophyta	Spermatophyta	Mesangiospermae	Liliopsida	commelinids												Viridiplantae		cellular organisms														Petrosaviidae		Bromelioideae				Streptophytina
15119	Eukaryota	Streptophyta	Magnoliopsida	Poales	Bromeliaceae	Billbergia			Embryophyta	Tracheophyta											Euphyllophyta	Spermatophyta	Mesangiospermae	Liliopsida	commelinids												Viridiplantae		cellular organisms														Petrosaviidae		Bromelioideae				Streptophytina
15123	Eukaryota	Streptophyta	Magnoliopsida	Poales	Bromeliaceae	Catopsis			Embryophyta	Tracheophyta											Euphyllophyta	Spermatophyta	Mesangiospermae	Liliopsida	commelinids												Viridiplantae		cellular organisms														Petrosaviidae		Tillandsioideae				Streptophytina								Catopsideae
15124	Eukaryota	Streptophyta	Magnoliopsida	Poales	Bromeliaceae	Catopsis	Catopsis montana		Embryophyta	Tracheophyta											Euphyllophyta	Spermatophyta	Mesangiospermae	Liliopsida	commelinids												Viridiplantae		cellular organisms														Petrosaviidae		Tillandsioideae				Streptophytina								Catopsideae
15137	Eukaryota	Streptophyta	Magnoliopsida	Poales	Bromeliaceae	Glomeropitcairnia			Embryophyta	Tracheophyta											Euphyllophyta	Spermatophyta	Mesangiospermae	Liliopsida	commelinids												Viridiplantae		cellular organisms														Petrosaviidae		Tillandsioideae				Streptophytina								Glomeropitcairnieae
15138	Eukaryota	Streptophyta	Magnoliopsida	Poales	Bromeliaceae	Glomeropitcairnia	Glomeropitcairnia penduliflora		Embryophyta	Tracheophyta											Euphyllophyta	Spermatophyta	Mesangiospermae	Liliopsida	commelinids												Viridiplantae		cellular organisms														Petrosaviidae		Tillandsioideae				Streptophytina								Glomeropitcairnieae
15141	Eukaryota	Streptophyta	Magnoliopsida	Poales	Bromeliaceae	Hechtia			Embryophyta	Tracheophyta											Euphyllophyta	Spermatophyta	Mesangiospermae	Liliopsida	commelinids												Viridiplantae		cellular organisms														Petrosaviidae		Hechtioideae				Streptophytina
15142	Eukaryota	Streptophyta	Magnoliopsida	Poales	Bromeliaceae	Hechtia	Hechtia montana		Embryophyta	Tracheophyta											Euphyllophyta	Spermatophyta	Mesangiospermae	Liliopsida	commelinids												Viridiplantae		cellular organisms														Petrosaviidae		Hechtioideae				Streptophytina
15164	Eukaryota	Streptophyta	Magnoliopsida	Poales	Bromeliaceae	Puya			Embryophyta	Tracheophyta											Euphyllophyta	Spermatophyta	Mesangiospermae	Liliopsida	commelinids												Viridiplantae		cellular organisms														Petrosaviidae		Puyoideae				Streptophytina
15165	Eukaryota	Streptophyta	Magnoliopsida	Poales	Bromeliaceae	Puya	Puya dyckioides		Embryophyta	Tracheophyta											Euphyllophyta	Spermatophyta	Mesangiospermae	Liliopsida	commelinids												Viridiplantae		cellular organisms														Petrosaviidae		Puyoideae				Streptophytina
15170	Eukaryota	Streptophyta	Magnoliopsida	Poales	Bromeliaceae	Tillandsia			Embryophyta	Tracheophyta											Euphyllophyta	Spermatophyta	Mesangiospermae	Liliopsida	commelinids	core Tillandsioideae											Viridiplantae		cellular organisms														Petrosaviidae		Tillandsioideae				Streptophytina								Tillandsieae
15171	Eukaryota	Streptophyta	Magnoliopsida	Poales	Bromeliaceae	Tillandsia	Tillandsia elizabethae		Embryophyta	Tracheophyta											Euphyllophyta	Spermatophyta	Mesangiospermae	Liliopsida	commelinids	core Tillandsioideae											Viridiplantae		cellular organisms														Petrosaviidae		Tillandsioideae				Streptophytina								Tillandsieae
15193	Eukaryota	Streptophyta	Magnoliopsida	Poales	Cyperaceae	Carex	Carex hirta		Embryophyta	Tracheophyta											Euphyllophyta	Spermatophyta	Mesangiospermae	Liliopsida	commelinids												Viridiplantae		cellular organisms														Petrosaviidae		Cyperoideae	Carex subgen. Carex			Streptophytina								Cariceae
15297	Eukaryota	Streptophyta	Magnoliopsida	Poales	Poaceae	Agrostis			Embryophyta	Tracheophyta											Euphyllophyta	Spermatophyta	Mesangiospermae	Liliopsida	commelinids	BOP clade	Poeae Chloroplast Group 1 (Aveneae type)	Agrostidodinae									Viridiplantae		cellular organisms	Poodae													Petrosaviidae		Pooideae				Streptophytina			Agrostidinae					Poeae
15303	Eukaryota	Streptophyta	Magnoliopsida	Poales	Poaceae	Alopecurus			Embryophyta	Tracheophyta											Euphyllophyta	Spermatophyta	Mesangiospermae	Liliopsida	commelinids	BOP clade	Poeae Chloroplast Group 2 (Poeae type)	Poodinae									Viridiplantae		cellular organisms	Poodae													Petrosaviidae		Pooideae				Streptophytina			Alopecurinae					Poeae
15304	Eukaryota	Streptophyta	Magnoliopsida	Poales	Poaceae	Alopecurus	Alopecurus pratensis		Embryophyta	Tracheophyta											Euphyllophyta	Spermatophyta	Mesangiospermae	Liliopsida	commelinids	BOP clade	Poeae Chloroplast Group 2 (Poeae type)	Poodinae									Viridiplantae		cellular organisms	Poodae													Petrosaviidae		Pooideae				Streptophytina			Alopecurinae					Poeae
15314	Eukaryota	Streptophyta	Magnoliopsida	Poales	Poaceae	Andropogon			Embryophyta	Tracheophyta											Euphyllophyta	Spermatophyta	Mesangiospermae	Liliopsida	commelinids	PACMAD clade											Viridiplantae		cellular organisms	Andropogonodae													Petrosaviidae		Panicoideae				Streptophytina			Andropogoninae					Andropogoneae
15324	Eukaryota	Streptophyta	Magnoliopsida	Poales	Poaceae	Anthoxanthum			Embryophyta	Tracheophyta											Euphyllophyta	Spermatophyta	Mesangiospermae	Liliopsida	commelinids	BOP clade	Poeae Chloroplast Group 1 (Aveneae type)										Viridiplantae		cellular organisms	Poodae													Petrosaviidae		Pooideae				Streptophytina			Anthoxanthinae					Poeae
15367	Eukaryota	Streptophyta	Magnoliopsida	Poales	Poaceae	Brachypodium			Embryophyta	Tracheophyta											Euphyllophyta	Spermatophyta	Mesangiospermae	Liliopsida	commelinids	BOP clade											Viridiplantae		cellular organisms	Stipodae													Petrosaviidae		Pooideae				Streptophytina								Brachypodieae
15368	Eukaryota	Streptophyta	Magnoliopsida	Poales	Poaceae	Brachypodium	Brachypodium distachyon		Embryophyta	Tracheophyta											Euphyllophyta	Spermatophyta	Mesangiospermae	Liliopsida	commelinids	BOP clade											Viridiplantae		cellular organisms	Stipodae													Petrosaviidae		Pooideae				Streptophytina								Brachypodieae
15369	Eukaryota	Streptophyta	Magnoliopsida	Poales	Poaceae	Briza			Embryophyta	Tracheophyta											Euphyllophyta	Spermatophyta	Mesangiospermae	Liliopsida	commelinids	BOP clade	Poeae Chloroplast Group 1 (Aveneae type)	Agrostidodinae									Viridiplantae		cellular organisms	Poodae													Petrosaviidae		Pooideae				Streptophytina			Brizinae					Poeae
15371	Eukaryota	Streptophyta	Magnoliopsida	Poales	Poaceae	Bromus	Bromus inermis		Embryophyta	Tracheophyta											Euphyllophyta	Spermatophyta	Mesangiospermae	Liliopsida	commelinids	BOP clade											Viridiplantae		cellular organisms	Triticodae													Petrosaviidae		Pooideae				Streptophytina								Bromeae
15376	Eukaryota	Streptophyta	Magnoliopsida	Poales	Poaceae	Calamagrostis			Embryophyta	Tracheophyta											Euphyllophyta	Spermatophyta	Mesangiospermae	Liliopsida	commelinids	BOP clade	Poeae Chloroplast Group 1 (Aveneae type)	Agrostidodinae									Viridiplantae		cellular organisms	Poodae													Petrosaviidae		Pooideae				Streptophytina			Agrostidinae					Poeae
15377	Eukaryota	Streptophyta	Magnoliopsida	Poales	Poaceae	Calamovilfa			Embryophyta	Tracheophyta											Euphyllophyta	Spermatophyta	Mesangiospermae	Liliopsida	commelinids	PACMAD clade											Viridiplantae		cellular organisms														Petrosaviidae		Chloridoideae				Streptophytina			Sporobolinae					Zoysieae
15410	Eukaryota	Streptophyta	Magnoliopsida	Poales	Poaceae	Cinna			Embryophyta	Tracheophyta											Euphyllophyta	Spermatophyta	Mesangiospermae	Liliopsida	commelinids	BOP clade	Poeae Chloroplast Group 2 (Poeae type)	Poodinae									Viridiplantae		cellular organisms	Poodae													Petrosaviidae		Pooideae				Streptophytina			Cinninae					Poeae
15412	Eukaryota	Streptophyta	Magnoliopsida	Poales	Poaceae	Cleistachne			Embryophyta	Tracheophyta											Euphyllophyta	Spermatophyta	Mesangiospermae	Liliopsida	commelinids	PACMAD clade											Viridiplantae		cellular organisms	Andropogonodae													Petrosaviidae		Panicoideae				Streptophytina			Sorghinae					Andropogoneae
15437	Eukaryota	Streptophyta	Magnoliopsida	Poales	Poaceae	Cynodon			Embryophyta	Tracheophyta											Euphyllophyta	Spermatophyta	Mesangiospermae	Liliopsida	commelinids	PACMAD clade											Viridiplantae		cellular organisms														Petrosaviidae		Chloridoideae				Streptophytina			Eleusininae					Cynodonteae
15451	Eukaryota	Streptophyta	Magnoliopsida	Poales	Poaceae	Dendrocalamus			Embryophyta	Tracheophyta											Euphyllophyta	Spermatophyta	Mesangiospermae	Liliopsida	commelinids	BOP clade											Viridiplantae		cellular organisms	Bambusodae													Petrosaviidae		Bambusoideae				Streptophytina			Bambusinae					Bambuseae
15452	Eukaryota	Streptophyta	Magnoliopsida	Poales	Poaceae	Deschampsia			Embryophyta	Tracheophyta											Euphyllophyta	Spermatophyta	Mesangiospermae	Liliopsida	commelinids	BOP clade	Poeae Chloroplast Group 2 (Poeae type)										Viridiplantae		cellular organisms	Poodae													Petrosaviidae		Pooideae				Streptophytina			Aristaveninae					Poeae
15488	Eukaryota	Streptophyta	Magnoliopsida	Poales	Poaceae	Ehrharta			Embryophyta	Tracheophyta											Euphyllophyta	Spermatophyta	Mesangiospermae	Liliopsida	commelinids	BOP clade											Viridiplantae		cellular organisms														Petrosaviidae		Oryzoideae				Streptophytina								Ehrharteae
15492	Eukaryota	Streptophyta	Magnoliopsida	Poales	Poaceae	Elymus			Embryophyta	Tracheophyta											Euphyllophyta	Spermatophyta	Mesangiospermae	Liliopsida	commelinids	BOP clade											Viridiplantae		cellular organisms	Triticodae													Petrosaviidae		Pooideae				Streptophytina			Hordeinae					Triticeae
15543	Eukaryota	Streptophyta	Magnoliopsida	Poales	Poaceae	Hakonechloa			Embryophyta	Tracheophyta											Euphyllophyta	Spermatophyta	Mesangiospermae	Liliopsida	commelinids	PACMAD clade											Viridiplantae		cellular organisms														Petrosaviidae		Arundinoideae				Streptophytina			Molininae					Molinieae
15560	Eukaryota	Streptophyta	Magnoliopsida	Poales	Poaceae	Holcus			Embryophyta	Tracheophyta											Euphyllophyta	Spermatophyta	Mesangiospermae	Liliopsida	commelinids	BOP clade	Poeae Chloroplast Group 2 (Poeae type)										Viridiplantae		cellular organisms	Poodae													Petrosaviidae		Pooideae				Streptophytina			Holcinae					Poeae
15565	Eukaryota	Streptophyta	Magnoliopsida	Poales	Poaceae	Hordeum	Hordeum chilense		Embryophyta	Tracheophyta											Euphyllophyta	Spermatophyta	Mesangiospermae	Liliopsida	commelinids	BOP clade											Viridiplantae		cellular organisms	Triticodae													Petrosaviidae		Pooideae				Streptophytina			Hordeinae					Triticeae
15597	Eukaryota	Streptophyta	Magnoliopsida	Poales	Poaceae	Lamarckia			Embryophyta	Tracheophyta											Euphyllophyta	Spermatophyta	Mesangiospermae	Liliopsida	commelinids	BOP clade	Poeae Chloroplast Group 2 (Poeae type)	Loliodinae									Viridiplantae		cellular organisms	Poodae													Petrosaviidae		Pooideae				Streptophytina			Dactylidinae					Poeae
15623	Eukaryota	Streptophyta	Magnoliopsida	Poales	Poaceae	Lophatherum			Embryophyta	Tracheophyta											Euphyllophyta	Spermatophyta	Mesangiospermae	Liliopsida	commelinids	PACMAD clade											Viridiplantae		cellular organisms														Petrosaviidae		Panicoideae				Streptophytina								Zeugiteae
15636	Eukaryota	Streptophyta	Magnoliopsida	Poales	Poaceae	Lygeum			Embryophyta	Tracheophyta											Euphyllophyta	Spermatophyta	Mesangiospermae	Liliopsida	commelinids	BOP clade											Viridiplantae		cellular organisms	Nardodae													Petrosaviidae		Pooideae				Streptophytina								Lygeeae
15644	Eukaryota	Streptophyta	Magnoliopsida	Poales	Poaceae	Melica			Embryophyta	Tracheophyta											Euphyllophyta	Spermatophyta	Mesangiospermae	Liliopsida	commelinids	BOP clade											Viridiplantae		cellular organisms	Melicodae													Petrosaviidae		Pooideae				Streptophytina								Meliceae
15679	Eukaryota	Streptophyta	Magnoliopsida	Poales	Poaceae	Nardus			Embryophyta	Tracheophyta											Euphyllophyta	Spermatophyta	Mesangiospermae	Liliopsida	commelinids	BOP clade											Viridiplantae		cellular organisms	Nardodae													Petrosaviidae		Pooideae				Streptophytina								Nardeae
15740	Eukaryota	Streptophyta	Magnoliopsida	Poales	Poaceae	Phalaris			Embryophyta	Tracheophyta											Euphyllophyta	Spermatophyta	Mesangiospermae	Liliopsida	commelinids	BOP clade	Poeae Chloroplast Group 1 (Aveneae type)										Viridiplantae		cellular organisms	Poodae													Petrosaviidae		Pooideae				Streptophytina			Phalaridinae					Poeae
15745	Eukaryota	Streptophyta	Magnoliopsida	Poales	Poaceae	Phragmites			Embryophyta	Tracheophyta											Euphyllophyta	Spermatophyta	Mesangiospermae	Liliopsida	commelinids	PACMAD clade											Viridiplantae		cellular organisms														Petrosaviidae		Arundinoideae				Streptophytina			Molininae					Molinieae
15747	Eukaryota	Streptophyta	Magnoliopsida	Poales	Poaceae	Phyllostachys			Embryophyta	Tracheophyta											Euphyllophyta	Spermatophyta	Mesangiospermae	Liliopsida	commelinids	BOP clade											Viridiplantae		cellular organisms	Arundinarodae													Petrosaviidae		Bambusoideae				Streptophytina			Arundinariinae					Arundinarieae
15819	Eukaryota	Streptophyta	Magnoliopsida	Poales	Poaceae	Saccharum	Saccharum sp.		Embryophyta	Tracheophyta											Euphyllophyta	Spermatophyta	Mesangiospermae	Liliopsida	commelinids	PACMAD clade											Viridiplantae		cellular organisms	Andropogonodae	unclassified Saccharum												Petrosaviidae		Panicoideae				Streptophytina			Saccharinae					Andropogoneae
15853	Eukaryota	Streptophyta	Magnoliopsida	Poales	Poaceae	Spartina			Embryophyta	Tracheophyta											Euphyllophyta	Spermatophyta	Mesangiospermae	Liliopsida	commelinids	PACMAD clade											Viridiplantae		cellular organisms														Petrosaviidae		Chloridoideae				Streptophytina			Sporobolinae					Zoysieae
15869	Eukaryota	Streptophyta	Magnoliopsida	Poales	Poaceae	Stipa			Embryophyta	Tracheophyta											Euphyllophyta	Spermatophyta	Mesangiospermae	Liliopsida	commelinids	BOP clade											Viridiplantae		cellular organisms	Stipodae													Petrosaviidae		Pooideae				Streptophytina								Stipeae
15904	Eukaryota	Streptophyta	Magnoliopsida	Poales	Poaceae	Tragus			Embryophyta	Tracheophyta											Euphyllophyta	Spermatophyta	Mesangiospermae	Liliopsida	commelinids	PACMAD clade	Boutelouodinae										Viridiplantae		cellular organisms														Petrosaviidae		Chloridoideae				Streptophytina			Traginae					Cynodonteae
15906	Eukaryota	Streptophyta	Magnoliopsida	Poales	Poaceae	Tricholaena			Embryophyta	Tracheophyta											Euphyllophyta	Spermatophyta	Mesangiospermae	Liliopsida	commelinids	PACMAD clade											Viridiplantae		cellular organisms	Panicodae													Petrosaviidae		Panicoideae				Streptophytina			Melinidinae					Paniceae
15945	Eukaryota	Streptophyta	Magnoliopsida	Poales	Poaceae	Zea	Zea luxurians		Embryophyta	Tracheophyta											Euphyllophyta	Spermatophyta	Mesangiospermae	Liliopsida	commelinids	PACMAD clade											Viridiplantae		cellular organisms	Andropogonodae													Petrosaviidae		Panicoideae				Streptophytina			Tripsacinae					Andropogoneae
15949	Eukaryota	Streptophyta	Magnoliopsida	Poales	Poaceae	Zizania			Embryophyta	Tracheophyta											Euphyllophyta	Spermatophyta	Mesangiospermae	Liliopsida	commelinids	BOP clade											Viridiplantae		cellular organisms														Petrosaviidae		Oryzoideae				Streptophytina			Zizaniinae					Oryzeae
15956	Eukaryota	Streptophyta	Magnoliopsida	Poales	Poaceae	Phleum			Embryophyta	Tracheophyta											Euphyllophyta	Spermatophyta	Mesangiospermae	Liliopsida	commelinids	BOP clade	Poeae Chloroplast Group 2 (Poeae type)	Poodinae									Viridiplantae		cellular organisms	Poodae													Petrosaviidae		Pooideae				Streptophytina			Phleinae					Poeae
15957	Eukaryota	Streptophyta	Magnoliopsida	Poales	Poaceae	Phleum	Phleum pratense		Embryophyta	Tracheophyta											Euphyllophyta	Spermatophyta	Mesangiospermae	Liliopsida	commelinids	BOP clade	Poeae Chloroplast Group 2 (Poeae type)	Poodinae									Viridiplantae		cellular organisms	Poodae													Petrosaviidae		Pooideae				Streptophytina			Phleinae					Poeae
15958	Eukaryota	Streptophyta	Magnoliopsida	Asparagales	Agavaceae				Embryophyta	Tracheophyta											Euphyllophyta	Spermatophyta	Mesangiospermae	Liliopsida													Viridiplantae		cellular organisms														Petrosaviidae						Streptophytina
15970	Eukaryota	Streptophyta	Magnoliopsida	Asparagales	Asparagaceae	Nolina			Embryophyta	Tracheophyta											Euphyllophyta	Spermatophyta	Mesangiospermae	Liliopsida													Viridiplantae		cellular organisms														Petrosaviidae		Nolinoideae				Streptophytina
16046	Eukaryota	Streptophyta	Magnoliopsida	Asparagales	Asparagaceae	Chlorophytum			Embryophyta	Tracheophyta											Euphyllophyta	Spermatophyta	Mesangiospermae	Liliopsida													Viridiplantae		cellular organisms														Petrosaviidae		Agavoideae				Streptophytina
16047	Eukaryota	Streptophyta	Magnoliopsida	Liliales	Liliaceae	Clintonia			Embryophyta	Tracheophyta											Euphyllophyta	Spermatophyta	Mesangiospermae	Liliopsida													Viridiplantae		cellular organisms														Petrosaviidae						Streptophytina
16048	Eukaryota	Streptophyta	Magnoliopsida	Asparagales	Amaryllidaceae	Clivia			Embryophyta	Tracheophyta											Euphyllophyta	Spermatophyta	Mesangiospermae	Liliopsida													Viridiplantae		cellular organisms														Petrosaviidae		Amaryllidoideae				Streptophytina
16049	Eukaryota	Streptophyta	Magnoliopsida	Asparagales	Amaryllidaceae	Clivia	Clivia miniata		Embryophyta	Tracheophyta											Euphyllophyta	Spermatophyta	Mesangiospermae	Liliopsida													Viridiplantae		cellular organisms														Petrosaviidae		Amaryllidoideae				Streptophytina
16053	Eukaryota	Streptophyta	Magnoliopsida	Asparagales	Asparagaceae	Convallaria			Embryophyta	Tracheophyta											Euphyllophyta	Spermatophyta	Mesangiospermae	Liliopsida													Viridiplantae		cellular organisms														Petrosaviidae		Nolinoideae				Streptophytina
16055	Eukaryota	Streptophyta	Magnoliopsida	Asparagales	Amaryllidaceae	Crinum			Embryophyta	Tracheophyta											Euphyllophyta	Spermatophyta	Mesangiospermae	Liliopsida													Viridiplantae		cellular organisms														Petrosaviidae		Amaryllidoideae				Streptophytina
16061	Eukaryota	Streptophyta	Magnoliopsida	Asparagales	Asparagaceae	Danae			Embryophyta	Tracheophyta											Euphyllophyta	Spermatophyta	Mesangiospermae	Liliopsida													Viridiplantae		cellular organisms														Petrosaviidae		Nolinoideae				Streptophytina
16070	Eukaryota	Streptophyta	Magnoliopsida	Asparagales	Asparagaceae	Disporopsis			Embryophyta	Tracheophyta											Euphyllophyta	Spermatophyta	Mesangiospermae	Liliopsida													Viridiplantae		cellular organisms														Petrosaviidae		Nolinoideae				Streptophytina
16071	Eukaryota	Streptophyta	Magnoliopsida	Liliales	Colchicaceae	Disporum			Embryophyta	Tracheophyta											Euphyllophyta	Spermatophyta	Mesangiospermae	Liliopsida													Viridiplantae		cellular organisms														Petrosaviidae						Streptophytina
16107	Eukaryota	Streptophyta	Magnoliopsida	Asparagales	Asphodelaceae	Hemerocallis			Embryophyta	Tracheophyta											Euphyllophyta	Spermatophyta	Mesangiospermae	Liliopsida													Viridiplantae		cellular organisms														Petrosaviidae		Hemerocallidoideae				Streptophytina
16123	Eukaryota	Streptophyta	Magnoliopsida	Asparagales	Hypoxidaceae	Hypoxis			Embryophyta	Tracheophyta											Euphyllophyta	Spermatophyta	Mesangiospermae	Liliopsida													Viridiplantae		cellular organisms														Petrosaviidae						Streptophytina
16139	Eukaryota	Streptophyta	Magnoliopsida	Asparagales	Hyacinthaceae	Ledebouria			Embryophyta	Tracheophyta											Euphyllophyta	Spermatophyta	Mesangiospermae	Liliopsida													Viridiplantae		cellular organisms														Petrosaviidae		Hyacinthoideae				Streptophytina								Massonieae
16150	Eukaryota	Streptophyta	Magnoliopsida	Asparagales	Asparagaceae	Maianthemum			Embryophyta	Tracheophyta											Euphyllophyta	Spermatophyta	Mesangiospermae	Liliopsida													Viridiplantae		cellular organisms														Petrosaviidae		Nolinoideae				Streptophytina
16161	Eukaryota	Streptophyta	Magnoliopsida	Asparagales	Hyacinthaceae	Muscari			Embryophyta	Tracheophyta											Euphyllophyta	Spermatophyta	Mesangiospermae	Liliopsida													Viridiplantae		cellular organisms														Petrosaviidae		Hyacinthoideae				Streptophytina								Hyacintheae
16195	Eukaryota	Streptophyta	Magnoliopsida	Asparagales	Asparagaceae	Polygonatum			Embryophyta	Tracheophyta											Euphyllophyta	Spermatophyta	Mesangiospermae	Liliopsida													Viridiplantae		cellular organisms														Petrosaviidae		Nolinoideae				Streptophytina
16237	Eukaryota	Streptophyta	Magnoliopsida	Asparagales	Asparagaceae	Streptopus			Embryophyta	Tracheophyta											Euphyllophyta	Spermatophyta	Mesangiospermae	Liliopsida													Viridiplantae		cellular organisms														Petrosaviidae		Nolinoideae				Streptophytina
16255	Eukaryota	Streptophyta	Magnoliopsida	Liliales	Liliaceae	Tricyrtis			Embryophyta	Tracheophyta											Euphyllophyta	Spermatophyta	Mesangiospermae	Liliopsida													Viridiplantae		cellular organisms														Petrosaviidae						Streptophytina
16300	Eukaryota	Streptophyta	Magnoliopsida	Zingiberales	Marantaceae	Maranta			Embryophyta	Tracheophyta											Euphyllophyta	Spermatophyta	Mesangiospermae	Liliopsida	commelinids												Viridiplantae		cellular organisms														Petrosaviidae						Streptophytina
16360	Eukaryota	Streptophyta	Magnoliopsida	Alismatales					Embryophyta	Tracheophyta											Euphyllophyta	Spermatophyta	Mesangiospermae	Liliopsida													Viridiplantae		cellular organisms																				Streptophytina
16362	Eukaryota	Streptophyta	Magnoliopsida	Alismatales	Potamogetonaceae				Embryophyta	Tracheophyta											Euphyllophyta	Spermatophyta	Mesangiospermae	Liliopsida													Viridiplantae		cellular organisms																				Streptophytina
16364	Eukaryota	Streptophyta	Magnoliopsida	Alismatales	Potamogetonaceae	Potamogeton	Potamogeton amplifolius		Embryophyta	Tracheophyta											Euphyllophyta	Spermatophyta	Mesangiospermae	Liliopsida													Viridiplantae		cellular organisms																				Streptophytina
16365	Eukaryota	Streptophyta	Magnoliopsida	Alismatales	Cymodoceaceae	Ruppia			Embryophyta	Tracheophyta											Euphyllophyta	Spermatophyta	Mesangiospermae	Liliopsida													Viridiplantae		cellular organisms																				Streptophytina
16367	Eukaryota	Streptophyta	Magnoliopsida	Commelinales	Pontederiaceae				Embryophyta	Tracheophyta											Euphyllophyta	Spermatophyta	Mesangiospermae	Liliopsida	commelinids												Viridiplantae		cellular organisms														Petrosaviidae						Streptophytina
16372	Eukaryota	Streptophyta	Magnoliopsida	Commelinales	Pontederiaceae	Pontederia			Embryophyta	Tracheophyta											Euphyllophyta	Spermatophyta	Mesangiospermae	Liliopsida	commelinids												Viridiplantae		cellular organisms														Petrosaviidae						Streptophytina
16373	Eukaryota	Streptophyta	Magnoliopsida	Commelinales	Pontederiaceae	Pontederia	Pontederia sagittata		Embryophyta	Tracheophyta											Euphyllophyta	Spermatophyta	Mesangiospermae	Liliopsida	commelinids												Viridiplantae		cellular organisms														Petrosaviidae			Pontederia subgen. Pontederia			Streptophytina
16376	Eukaryota	Streptophyta	Magnoliopsida	Pandanales	Velloziaceae				Embryophyta	Tracheophyta											Euphyllophyta	Spermatophyta	Mesangiospermae	Liliopsida													Viridiplantae		cellular organisms														Petrosaviidae						Streptophytina
16383	Eukaryota	Streptophyta	Magnoliopsida	Pandanales	Velloziaceae	Vellozia			Embryophyta	Tracheophyta											Euphyllophyta	Spermatophyta	Mesangiospermae	Liliopsida													Viridiplantae		cellular organisms														Petrosaviidae						Streptophytina
16384	Eukaryota	Streptophyta	Magnoliopsida	Pandanales	Velloziaceae	Vellozia	Vellozia sp. SEL 85-19		Embryophyta	Tracheophyta											Euphyllophyta	Spermatophyta	Mesangiospermae	Liliopsida													Viridiplantae		cellular organisms	unclassified Vellozia													Petrosaviidae						Streptophytina
16398	Eukaryota	Streptophyta	Magnoliopsida	Asterales	Campanulaceae	Clermontia			Embryophyta	Tracheophyta											Euphyllophyta	Spermatophyta	Mesangiospermae	eudicotyledons	Gunneridae	Pentapetalae	asterids	campanulids									Viridiplantae		cellular organisms																				Streptophytina
16399	Eukaryota	Streptophyta	Magnoliopsida	Asterales	Campanulaceae	Codonopsis			Embryophyta	Tracheophyta											Euphyllophyta	Spermatophyta	Mesangiospermae	eudicotyledons	Gunneridae	Pentapetalae	asterids	campanulids									Viridiplantae		cellular organisms																				Streptophytina
16402	Eukaryota	Streptophyta	Magnoliopsida	Asterales	Campanulaceae	Cyananthus			Embryophyta	Tracheophyta											Euphyllophyta	Spermatophyta	Mesangiospermae	eudicotyledons	Gunneridae	Pentapetalae	asterids	campanulids									Viridiplantae		cellular organisms																				Streptophytina
16404	Eukaryota	Streptophyta	Magnoliopsida	Asterales	Campanulaceae	Cyphia			Embryophyta	Tracheophyta											Euphyllophyta	Spermatophyta	Mesangiospermae	eudicotyledons	Gunneridae	Pentapetalae	asterids	campanulids									Viridiplantae		cellular organisms																				Streptophytina
16405	Eukaryota	Streptophyta	Magnoliopsida	Asterales	Campanulaceae	Cyphocarpus			Embryophyta	Tracheophyta											Euphyllophyta	Spermatophyta	Mesangiospermae	eudicotyledons	Gunneridae	Pentapetalae	asterids	campanulids									Viridiplantae		cellular organisms																				Streptophytina
16430	Eukaryota	Streptophyta	Magnoliopsida	Asterales	Campanulaceae	Lobelia	Lobelia erinus		Embryophyta	Tracheophyta											Euphyllophyta	Spermatophyta	Mesangiospermae	eudicotyledons	Gunneridae	Pentapetalae	asterids	campanulids									Viridiplantae		cellular organisms																				Streptophytina
16438	Eukaryota	Streptophyta	Magnoliopsida	Asterales	Campanulaceae	Nemacladus			Embryophyta	Tracheophyta											Euphyllophyta	Spermatophyta	Mesangiospermae	eudicotyledons	Gunneridae	Pentapetalae	asterids	campanulids									Viridiplantae		cellular organisms																				Streptophytina
16464	Eukaryota	Streptophyta	Magnoliopsida	Asterales	Campanulaceae	Trachelium			Embryophyta	Tracheophyta											Euphyllophyta	Spermatophyta	Mesangiospermae	eudicotyledons	Gunneridae	Pentapetalae	asterids	campanulids									Viridiplantae		cellular organisms																				Streptophytina
16472	Eukaryota	Streptophyta	Magnoliopsida	Asterales	Goodeniaceae				Embryophyta	Tracheophyta											Euphyllophyta	Spermatophyta	Mesangiospermae	eudicotyledons	Gunneridae	Pentapetalae	asterids	campanulids									Viridiplantae		cellular organisms																				Streptophytina
16480	Eukaryota	Streptophyta	Magnoliopsida	Asterales	Goodeniaceae	Scaevola			Embryophyta	Tracheophyta	core Goodeniaceae										Euphyllophyta	Spermatophyta	Mesangiospermae	eudicotyledons	Gunneridae	Pentapetalae	asterids	campanulids									Viridiplantae		cellular organisms																				Streptophytina
16481	Eukaryota	Streptophyta	Magnoliopsida	Asterales	Goodeniaceae	Scaevola	Scaevola taccada		Embryophyta	Tracheophyta	core Goodeniaceae										Euphyllophyta	Spermatophyta	Mesangiospermae	eudicotyledons	Gunneridae	Pentapetalae	asterids	campanulids									Viridiplantae		cellular organisms																				Streptophytina
16611	Eukaryota	Streptophyta	Magnoliopsida	Ericales	Clethraceae				Embryophyta	Tracheophyta											Euphyllophyta	Spermatophyta	Mesangiospermae	eudicotyledons	Gunneridae	Pentapetalae	asterids										Viridiplantae		cellular organisms																				Streptophytina
16614	Eukaryota	Streptophyta	Magnoliopsida	Ericales	Myrsinaceae				Embryophyta	Tracheophyta											Euphyllophyta	Spermatophyta	Mesangiospermae	eudicotyledons	Gunneridae	Pentapetalae	asterids										Viridiplantae		cellular organisms																				Streptophytina
16667	Eukaryota	Streptophyta	Magnoliopsida	Ericales	Theophrastaceae				Embryophyta	Tracheophyta											Euphyllophyta	Spermatophyta	Mesangiospermae	eudicotyledons	Gunneridae	Pentapetalae	asterids										Viridiplantae		cellular organisms																				Streptophytina
16673	Eukaryota	Streptophyta	Magnoliopsida	Ericales	Diapensiaceae				Embryophyta	Tracheophyta											Euphyllophyta	Spermatophyta	Mesangiospermae	eudicotyledons	Gunneridae	Pentapetalae	asterids										Viridiplantae		cellular organisms																				Streptophytina
16679	Eukaryota	Streptophyta	Magnoliopsida	Caryophyllales	Droseraceae	Drosera	Drosera gigantea		Embryophyta	Tracheophyta											Euphyllophyta	Spermatophyta	Mesangiospermae	eudicotyledons	Gunneridae	Pentapetalae											Viridiplantae		cellular organisms																				Streptophytina
16680	Eukaryota	Streptophyta	Magnoliopsida	Caryophyllales	Droseraceae	Drosera	Drosera indica		Embryophyta	Tracheophyta											Euphyllophyta	Spermatophyta	Mesangiospermae	eudicotyledons	Gunneridae	Pentapetalae											Viridiplantae		cellular organisms																				Streptophytina
16681	Eukaryota	Streptophyta	Magnoliopsida	Caryophyllales	Droseraceae	Drosera	Drosera spatulata		Embryophyta	Tracheophyta											Euphyllophyta	Spermatophyta	Mesangiospermae	eudicotyledons	Gunneridae	Pentapetalae											Viridiplantae		cellular organisms																				Streptophytina
16682	Eukaryota	Streptophyta	Magnoliopsida	Caryophyllales	Droseraceae	Drosera	Drosera stolonifera		Embryophyta	Tracheophyta											Euphyllophyta	Spermatophyta	Mesangiospermae	eudicotyledons	Gunneridae	Pentapetalae											Viridiplantae		cellular organisms																				Streptophytina
16711	Eukaryota	Streptophyta	Magnoliopsida	Saxifragales	Cercidiphyllaceae				Embryophyta	Tracheophyta											Euphyllophyta	Spermatophyta	Mesangiospermae	eudicotyledons	Gunneridae	Pentapetalae											Viridiplantae		cellular organisms																				Streptophytina
16712	Eukaryota	Streptophyta	Magnoliopsida	Ranunculales	Eupteleaceae				Embryophyta	Tracheophyta											Euphyllophyta	Spermatophyta	Mesangiospermae														Viridiplantae		cellular organisms																				Streptophytina
16714	Eukaryota	Streptophyta	Magnoliopsida	Fagales	Juglandaceae				Embryophyta	Tracheophyta											Euphyllophyta	Spermatophyta	Mesangiospermae	eudicotyledons	Gunneridae	Pentapetalae	rosids	fabids									Viridiplantae		cellular organisms																				Streptophytina
16718	Eukaryota	Streptophyta	Magnoliopsida	Fagales	Juglandaceae	Juglans			Embryophyta	Tracheophyta											Euphyllophyta	Spermatophyta	Mesangiospermae	eudicotyledons	Gunneridae	Pentapetalae	rosids	fabids									Viridiplantae		cellular organisms																				Streptophytina
16719	Eukaryota	Streptophyta	Magnoliopsida	Fagales	Juglandaceae	Juglans	Juglans nigra		Embryophyta	Tracheophyta											Euphyllophyta	Spermatophyta	Mesangiospermae	eudicotyledons	Gunneridae	Pentapetalae	rosids	fabids									Viridiplantae		cellular organisms																				Streptophytina
16722	Eukaryota	Streptophyta	Magnoliopsida	Fagales	Juglandaceae	Pterocarya			Embryophyta	Tracheophyta											Euphyllophyta	Spermatophyta	Mesangiospermae	eudicotyledons	Gunneridae	Pentapetalae	rosids	fabids									Viridiplantae		cellular organisms																				Streptophytina
16723	Eukaryota	Streptophyta	Magnoliopsida	Fagales	Juglandaceae	Pterocarya	Pterocarya rhoifolia		Embryophyta	Tracheophyta											Euphyllophyta	Spermatophyta	Mesangiospermae	eudicotyledons	Gunneridae	Pentapetalae	rosids	fabids									Viridiplantae		cellular organisms																				Streptophytina
16727	Eukaryota	Streptophyta	Magnoliopsida	Piperales	Aristolochiaceae				Embryophyta	Tracheophyta											Euphyllophyta	Spermatophyta	Mesangiospermae	Magnoliidae													Viridiplantae		cellular organisms																				Streptophytina
16728	Eukaryota	Streptophyta	Magnoliopsida	Piperales	Asaraceae	Asarum			Embryophyta	Tracheophyta											Euphyllophyta	Spermatophyta	Mesangiospermae	Magnoliidae													Viridiplantae		cellular organisms																				Streptophytina
16733	Eukaryota	Streptophyta	Magnoliopsida	Austrobaileyales	Schisandraceae				Embryophyta	Tracheophyta											Euphyllophyta	Spermatophyta															Viridiplantae		cellular organisms																				Streptophytina
16736	Eukaryota	Streptophyta	Magnoliopsida	Piperales					Embryophyta	Tracheophyta											Euphyllophyta	Spermatophyta	Mesangiospermae	Magnoliidae													Viridiplantae		cellular organisms																				Streptophytina
16737	Eukaryota	Streptophyta	Magnoliopsida	Chloranthales	Chloranthaceae				Embryophyta	Tracheophyta											Euphyllophyta	Spermatophyta	Mesangiospermae														Viridiplantae		cellular organisms																				Streptophytina
16739	Eukaryota	Streptophyta	Magnoliopsida	Piperales	Piperaceae				Embryophyta	Tracheophyta											Euphyllophyta	Spermatophyta	Mesangiospermae	Magnoliidae													Viridiplantae		cellular organisms																				Streptophytina
16748	Eukaryota	Streptophyta	Magnoliopsida	Piperales	Saururaceae				Embryophyta	Tracheophyta											Euphyllophyta	Spermatophyta	Mesangiospermae	Magnoliidae													Viridiplantae		cellular organisms																				Streptophytina
16751	Eukaryota	Streptophyta	Magnoliopsida	Piperales	Saururaceae	Houttuynia			Embryophyta	Tracheophyta											Euphyllophyta	Spermatophyta	Mesangiospermae	Magnoliidae													Viridiplantae		cellular organisms																				Streptophytina
16752	Eukaryota	Streptophyta	Magnoliopsida	Piperales	Saururaceae	Houttuynia	Houttuynia cordata		Embryophyta	Tracheophyta											Euphyllophyta	Spermatophyta	Mesangiospermae	Magnoliidae													Viridiplantae		cellular organisms																				Streptophytina
16896	Eukaryota	Streptophyta	Magnoliopsida	Cornales	Cornaceae	Alangium			Embryophyta	Tracheophyta											Euphyllophyta	Spermatophyta	Mesangiospermae	eudicotyledons	Gunneridae	Pentapetalae	asterids										Viridiplantae		cellular organisms																				Streptophytina
16897	Eukaryota	Streptophyta	Magnoliopsida	Cornales	Cornaceae	Alangium	Alangium chinense		Embryophyta	Tracheophyta											Euphyllophyta	Spermatophyta	Mesangiospermae	eudicotyledons	Gunneridae	Pentapetalae	asterids										Viridiplantae		cellular organisms																				Streptophytina
16900	Eukaryota	Streptophyta	Magnoliopsida	Garryales	Garryaceae	Aucuba			Embryophyta	Tracheophyta											Euphyllophyta	Spermatophyta	Mesangiospermae	eudicotyledons	Gunneridae	Pentapetalae	asterids	lamiids									Viridiplantae		cellular organisms																				Streptophytina
16901	Eukaryota	Streptophyta	Magnoliopsida	Garryales	Garryaceae	Aucuba	Aucuba japonica		Embryophyta	Tracheophyta											Euphyllophyta	Spermatophyta	Mesangiospermae	eudicotyledons	Gunneridae	Pentapetalae	asterids	lamiids									Viridiplantae		cellular organisms																				Streptophytina
16902	Eukaryota	Streptophyta	Magnoliopsida	Cornales	Cornaceae	Cornus	Cornus alternifolia		Embryophyta	Tracheophyta											Euphyllophyta	Spermatophyta	Mesangiospermae	eudicotyledons	Gunneridae	Pentapetalae	asterids										Viridiplantae		cellular organisms																				Streptophytina
16903	Eukaryota	Streptophyta	Magnoliopsida	Cornales	Cornaceae	Cornus	Cornus chinensis		Embryophyta	Tracheophyta											Euphyllophyta	Spermatophyta	Mesangiospermae	eudicotyledons	Gunneridae	Pentapetalae	asterids										Viridiplantae		cellular organisms																				Streptophytina
16904	Eukaryota	Streptophyta	Magnoliopsida	Cornales	Cornaceae	Cornus	Cornus obliqua		Embryophyta	Tracheophyta											Euphyllophyta	Spermatophyta	Mesangiospermae	eudicotyledons	Gunneridae	Pentapetalae	asterids										Viridiplantae		cellular organisms																				Streptophytina
16905	Eukaryota	Streptophyta	Magnoliopsida	Cornales	Cornaceae	Cornus	Cornus oblonga		Embryophyta	Tracheophyta											Euphyllophyta	Spermatophyta	Mesangiospermae	eudicotyledons	Gunneridae	Pentapetalae	asterids										Viridiplantae		cellular organisms																				Streptophytina
16906	Eukaryota	Streptophyta	Magnoliopsida	Cornales	Cornaceae	Cornus	Cornus officinalis		Embryophyta	Tracheophyta											Euphyllophyta	Spermatophyta	Mesangiospermae	eudicotyledons	Gunneridae	Pentapetalae	asterids										Viridiplantae		cellular organisms																				Streptophytina
16907	Eukaryota	Streptophyta	Magnoliopsida	Cornales	Cornaceae	Cornus	Cornus walteri		Embryophyta	Tracheophyta											Euphyllophyta	Spermatophyta	Mesangiospermae	eudicotyledons	Gunneridae	Pentapetalae	asterids										Viridiplantae		cellular organisms																				Streptophytina
16908	Eukaryota	Streptophyta	Magnoliopsida	Asterales	Argophyllaceae	Corokia			Embryophyta	Tracheophyta											Euphyllophyta	Spermatophyta	Mesangiospermae	eudicotyledons	Gunneridae	Pentapetalae	asterids	campanulids									Viridiplantae		cellular organisms																				Streptophytina
16909	Eukaryota	Streptophyta	Magnoliopsida	Asterales	Argophyllaceae	Corokia	Corokia cotoneaster		Embryophyta	Tracheophyta											Euphyllophyta	Spermatophyta	Mesangiospermae	eudicotyledons	Gunneridae	Pentapetalae	asterids	campanulids									Viridiplantae		cellular organisms																				Streptophytina
16910	Eukaryota	Streptophyta	Magnoliopsida	Cornales	Curtisiaceae	Curtisia			Embryophyta	Tracheophyta											Euphyllophyta	Spermatophyta	Mesangiospermae	eudicotyledons	Gunneridae	Pentapetalae	asterids										Viridiplantae		cellular organisms																				Streptophytina
16911	Eukaryota	Streptophyta	Magnoliopsida	Cornales	Curtisiaceae	Curtisia	Curtisia dentata		Embryophyta	Tracheophyta											Euphyllophyta	Spermatophyta	Mesangiospermae	eudicotyledons	Gunneridae	Pentapetalae	asterids										Viridiplantae		cellular organisms																				Streptophytina
16912	Eukaryota	Streptophyta	Magnoliopsida	Apiales	Griseliniaceae	Griselinia			Embryophyta	Tracheophyta											Euphyllophyta	Spermatophyta	Mesangiospermae	eudicotyledons	Gunneridae	Pentapetalae	asterids	campanulids									Viridiplantae		cellular organisms																				Streptophytina
16913	Eukaryota	Streptophyta	Magnoliopsida	Apiales	Griseliniaceae	Griselinia	Griselinia lucida		Embryophyta	Tracheophyta											Euphyllophyta	Spermatophyta	Mesangiospermae	eudicotyledons	Gunneridae	Pentapetalae	asterids	campanulids									Viridiplantae		cellular organisms																				Streptophytina
16914	Eukaryota	Streptophyta	Magnoliopsida	Aquifoliales	Helwingiaceae	Helwingia			Embryophyta	Tracheophyta											Euphyllophyta	Spermatophyta	Mesangiospermae	eudicotyledons	Gunneridae	Pentapetalae	asterids	campanulids									Viridiplantae		cellular organisms																				Streptophytina
16915	Eukaryota	Streptophyta	Magnoliopsida	Aquifoliales	Helwingiaceae	Helwingia	Helwingia japonica		Embryophyta	Tracheophyta											Euphyllophyta	Spermatophyta	Mesangiospermae	eudicotyledons	Gunneridae	Pentapetalae	asterids	campanulids									Viridiplantae		cellular organisms																				Streptophytina
16917	Eukaryota	Streptophyta	Magnoliopsida	Cornales	Nyssaceae	Mastixia			Embryophyta	Tracheophyta											Euphyllophyta	Spermatophyta	Mesangiospermae	eudicotyledons	Gunneridae	Pentapetalae	asterids										Viridiplantae		cellular organisms																				Streptophytina
16918	Eukaryota	Streptophyta	Magnoliopsida	Cornales	Nyssaceae	Mastixia	Mastixia caudatilimba		Embryophyta	Tracheophyta											Euphyllophyta	Spermatophyta	Mesangiospermae	eudicotyledons	Gunneridae	Pentapetalae	asterids										Viridiplantae		cellular organisms																				Streptophytina
16921	Eukaryota	Streptophyta	Magnoliopsida	Cornales	Nyssaceae	Camptotheca			Embryophyta	Tracheophyta											Euphyllophyta	Spermatophyta	Mesangiospermae	eudicotyledons	Gunneridae	Pentapetalae	asterids										Viridiplantae		cellular organisms																				Streptophytina
16922	Eukaryota	Streptophyta	Magnoliopsida	Cornales	Nyssaceae	Camptotheca	Camptotheca acuminata		Embryophyta	Tracheophyta											Euphyllophyta	Spermatophyta	Mesangiospermae	eudicotyledons	Gunneridae	Pentapetalae	asterids										Viridiplantae		cellular organisms																				Streptophytina
16923	Eukaryota	Streptophyta	Magnoliopsida	Cornales	Nyssaceae	Davidia			Embryophyta	Tracheophyta											Euphyllophyta	Spermatophyta	Mesangiospermae	eudicotyledons	Gunneridae	Pentapetalae	asterids										Viridiplantae		cellular organisms																				Streptophytina
16924	Eukaryota	Streptophyta	Magnoliopsida	Cornales	Nyssaceae	Davidia	Davidia involucrata		Embryophyta	Tracheophyta											Euphyllophyta	Spermatophyta	Mesangiospermae	eudicotyledons	Gunneridae	Pentapetalae	asterids										Viridiplantae		cellular organisms																				Streptophytina
16925	Eukaryota	Streptophyta	Magnoliopsida	Cornales	Nyssaceae	Nyssa	Nyssa ogeche		Embryophyta	Tracheophyta											Euphyllophyta	Spermatophyta	Mesangiospermae	eudicotyledons	Gunneridae	Pentapetalae	asterids										Viridiplantae		cellular organisms																				Streptophytina
16926	Eukaryota	Streptophyta	Magnoliopsida	Cornales	Nyssaceae	Nyssa	Nyssa sp. 'sativa'		Embryophyta	Tracheophyta											Euphyllophyta	Spermatophyta	Mesangiospermae	eudicotyledons	Gunneridae	Pentapetalae	asterids										Viridiplantae		cellular organisms	unclassified Nyssa																			Streptophytina
16928	Eukaryota	Streptophyta	Magnoliopsida	Proteales	Proteaceae	Adenanthos			Embryophyta	Tracheophyta											Euphyllophyta	Spermatophyta	Mesangiospermae														Viridiplantae		cellular organisms																				Streptophytina
16929	Eukaryota	Streptophyta	Magnoliopsida	Proteales	Proteaceae	Adenanthos	Adenanthos sericeus		Embryophyta	Tracheophyta											Euphyllophyta	Spermatophyta	Mesangiospermae														Viridiplantae		cellular organisms																				Streptophytina
16964	Eukaryota	Streptophyta	Magnoliopsida	Proteales	Proteaceae	Isopogon			Embryophyta	Tracheophyta											Euphyllophyta	Spermatophyta	Mesangiospermae														Viridiplantae		cellular organisms																				Streptophytina
16965	Eukaryota	Streptophyta	Magnoliopsida	Proteales	Proteaceae	Isopogon	Isopogon latifolius		Embryophyta	Tracheophyta											Euphyllophyta	Spermatophyta	Mesangiospermae														Viridiplantae		cellular organisms																				Streptophytina
16968	Eukaryota	Streptophyta	Magnoliopsida	Proteales	Proteaceae	Lambertia			Embryophyta	Tracheophyta											Euphyllophyta	Spermatophyta	Mesangiospermae														Viridiplantae		cellular organisms																				Streptophytina
16969	Eukaryota	Streptophyta	Magnoliopsida	Proteales	Proteaceae	Lambertia	Lambertia inermis		Embryophyta	Tracheophyta											Euphyllophyta	Spermatophyta	Mesangiospermae														Viridiplantae		cellular organisms																				Streptophytina
17047	Eukaryota	Streptophyta	Magnoliopsida	Malpighiales	Malpighiaceae	Malpighia			Embryophyta	Tracheophyta											Euphyllophyta	Spermatophyta	Mesangiospermae	eudicotyledons	Gunneridae	Pentapetalae	rosids	fabids									Viridiplantae		cellular organisms																				Streptophytina
17075	Eukaryota	Streptophyta	Magnoliopsida	Fabales	Polygalaceae	Comesperma			Embryophyta	Tracheophyta											Euphyllophyta	Spermatophyta	Mesangiospermae	eudicotyledons	Gunneridae	Pentapetalae	rosids	fabids									Viridiplantae		cellular organisms																				Streptophytina
17514	Eukaryota	Streptophyta	Magnoliopsida	Cornales	Nyssaceae	Diplopanax			Embryophyta	Tracheophyta											Euphyllophyta	Spermatophyta	Mesangiospermae	eudicotyledons	Gunneridae	Pentapetalae	asterids										Viridiplantae		cellular organisms																				Streptophytina
17515	Eukaryota	Streptophyta	Magnoliopsida	Cornales	Nyssaceae	Diplopanax	Diplopanax stachyanthus		Embryophyta	Tracheophyta											Euphyllophyta	Spermatophyta	Mesangiospermae	eudicotyledons	Gunneridae	Pentapetalae	asterids										Viridiplantae		cellular organisms																				Streptophytina
17778	Eukaryota	Streptophyta	Magnoliopsida	Asterales	Asteraceae	Calycadenia			Embryophyta	Tracheophyta	Heliantheae alliance										Euphyllophyta	Spermatophyta	Mesangiospermae	eudicotyledons	Gunneridae	Pentapetalae	asterids	campanulids									Viridiplantae		cellular organisms																Asteroideae				Streptophytina			Madiinae					Madieae
18101	Eukaryota	Streptophyta	Magnoliopsida	Asterales	Asteraceae	Gerbera	Gerbera hybrid cultivar		Embryophyta	Tracheophyta											Euphyllophyta	Spermatophyta	Mesangiospermae	eudicotyledons	Gunneridae	Pentapetalae	asterids	campanulids									Viridiplantae		cellular organisms																Mutisioideae				Streptophytina								Mutisieae
18184	Eukaryota	Streptophyta	Magnoliopsida	Asterales	Asteraceae	Hemizonia			Embryophyta	Tracheophyta	Heliantheae alliance										Euphyllophyta	Spermatophyta	Mesangiospermae	eudicotyledons	Gunneridae	Pentapetalae	asterids	campanulids									Viridiplantae		cellular organisms																Asteroideae				Streptophytina			Madiinae					Madieae
18794	Eukaryota	Streptophyta	Magnoliopsida	Asterales	Asteraceae	Senecio			Embryophyta	Tracheophyta											Euphyllophyta	Spermatophyta	Mesangiospermae	eudicotyledons	Gunneridae	Pentapetalae	asterids	campanulids									Viridiplantae		cellular organisms																Asteroideae				Streptophytina			Senecioninae					Senecioneae
18795	Eukaryota	Streptophyta	Magnoliopsida	Asterales	Asteraceae	Delairea	Delairea odorata		Embryophyta	Tracheophyta											Euphyllophyta	Spermatophyta	Mesangiospermae	eudicotyledons	Gunneridae	Pentapetalae	asterids	campanulids									Viridiplantae		cellular organisms																Asteroideae				Streptophytina			Senecioninae					Senecioneae
19013	Eukaryota	Streptophyta	Magnoliopsida	Asterales	Asteraceae	Zinnia			Embryophyta	Tracheophyta	Heliantheae alliance										Euphyllophyta	Spermatophyta	Mesangiospermae	eudicotyledons	Gunneridae	Pentapetalae	asterids	campanulids									Viridiplantae		cellular organisms																Asteroideae				Streptophytina								Heliantheae
19016	Eukaryota	Streptophyta	Magnoliopsida	Asterales	Asteraceae	Agoseris			Embryophyta	Tracheophyta											Euphyllophyta	Spermatophyta	Mesangiospermae	eudicotyledons	Gunneridae	Pentapetalae	asterids	campanulids									Viridiplantae		cellular organisms																Cichorioideae				Streptophytina			Microseridinae					Cichorieae
19017	Eukaryota	Streptophyta	Magnoliopsida	Asterales	Asteraceae	Agoseris	Agoseris heterophylla		Embryophyta	Tracheophyta											Euphyllophyta	Spermatophyta	Mesangiospermae	eudicotyledons	Gunneridae	Pentapetalae	asterids	campanulids									Viridiplantae		cellular organisms																Cichorioideae				Streptophytina			Microseridinae					Cichorieae
19018	Eukaryota	Streptophyta	Magnoliopsida	Asterales	Asteraceae	Krigia			Embryophyta	Tracheophyta											Euphyllophyta	Spermatophyta	Mesangiospermae	eudicotyledons	Gunneridae	Pentapetalae	asterids	campanulids									Viridiplantae		cellular organisms																Cichorioideae				Streptophytina			Microseridinae					Cichorieae
19019	Eukaryota	Streptophyta	Magnoliopsida	Asterales	Asteraceae	Krigia	Krigia biflora		Embryophyta	Tracheophyta											Euphyllophyta	Spermatophyta	Mesangiospermae	eudicotyledons	Gunneridae	Pentapetalae	asterids	campanulids									Viridiplantae		cellular organisms																Cichorioideae				Streptophytina			Microseridinae					Cichorieae
19020	Eukaryota	Streptophyta	Magnoliopsida	Asterales	Asteraceae	Krigia	Krigia cespitosa		Embryophyta	Tracheophyta											Euphyllophyta	Spermatophyta	Mesangiospermae	eudicotyledons	Gunneridae	Pentapetalae	asterids	campanulids									Viridiplantae		cellular organisms																Cichorioideae				Streptophytina			Microseridinae					Cichorieae
19021	Eukaryota	Streptophyta	Magnoliopsida	Asterales	Asteraceae	Krigia	Krigia dandelion		Embryophyta	Tracheophyta											Euphyllophyta	Spermatophyta	Mesangiospermae	eudicotyledons	Gunneridae	Pentapetalae	asterids	campanulids									Viridiplantae		cellular organisms																Cichorioideae				Streptophytina			Microseridinae					Cichorieae
19022	Eukaryota	Streptophyta	Magnoliopsida	Asterales	Asteraceae	Krigia	Krigia montana		Embryophyta	Tracheophyta											Euphyllophyta	Spermatophyta	Mesangiospermae	eudicotyledons	Gunneridae	Pentapetalae	asterids	campanulids									Viridiplantae		cellular organisms																Cichorioideae				Streptophytina			Microseridinae					Cichorieae
19023	Eukaryota	Streptophyta	Magnoliopsida	Asterales	Asteraceae	Krigia	Krigia montana x Krigia biflora		Embryophyta	Tracheophyta											Euphyllophyta	Spermatophyta	Mesangiospermae	eudicotyledons	Gunneridae	Pentapetalae	asterids	campanulids									Viridiplantae		cellular organisms																Cichorioideae				Streptophytina			Microseridinae					Cichorieae
19024	Eukaryota	Streptophyta	Magnoliopsida	Asterales	Asteraceae	Krigia	Krigia occidentalis		Embryophyta	Tracheophyta											Euphyllophyta	Spermatophyta	Mesangiospermae	eudicotyledons	Gunneridae	Pentapetalae	asterids	campanulids									Viridiplantae		cellular organisms																Cichorioideae				Streptophytina			Microseridinae					Cichorieae
19025	Eukaryota	Streptophyta	Magnoliopsida	Asterales	Asteraceae	Krigia	Krigia virginica		Embryophyta	Tracheophyta											Euphyllophyta	Spermatophyta	Mesangiospermae	eudicotyledons	Gunneridae	Pentapetalae	asterids	campanulids									Viridiplantae		cellular organisms																Cichorioideae				Streptophytina			Microseridinae					Cichorieae
19026	Eukaryota	Streptophyta	Magnoliopsida	Asterales	Asteraceae	Krigia	Krigia wrightii		Embryophyta	Tracheophyta											Euphyllophyta	Spermatophyta	Mesangiospermae	eudicotyledons	Gunneridae	Pentapetalae	asterids	campanulids									Viridiplantae		cellular organisms																Cichorioideae				Streptophytina			Microseridinae					Cichorieae
19027	Eukaryota	Streptophyta	Magnoliopsida	Asterales	Asteraceae	Microseris			Embryophyta	Tracheophyta											Euphyllophyta	Spermatophyta	Mesangiospermae	eudicotyledons	Gunneridae	Pentapetalae	asterids	campanulids									Viridiplantae		cellular organisms																Cichorioideae				Streptophytina			Microseridinae					Cichorieae
19028	Eukaryota	Streptophyta	Magnoliopsida	Asterales	Asteraceae	Microseris	Microseris laciniata		Embryophyta	Tracheophyta											Euphyllophyta	Spermatophyta	Mesangiospermae	eudicotyledons	Gunneridae	Pentapetalae	asterids	campanulids									Viridiplantae		cellular organisms																Cichorioideae				Streptophytina			Microseridinae					Cichorieae
19029	Eukaryota	Streptophyta	Magnoliopsida	Asterales	Asteraceae	Pyrrhopappus			Embryophyta	Tracheophyta											Euphyllophyta	Spermatophyta	Mesangiospermae	eudicotyledons	Gunneridae	Pentapetalae	asterids	campanulids									Viridiplantae		cellular organisms																Cichorioideae				Streptophytina			Microseridinae					Cichorieae
19030	Eukaryota	Streptophyta	Magnoliopsida	Asterales	Asteraceae	Pyrrhopappus	Pyrrhopappus grandiflorus		Embryophyta	Tracheophyta											Euphyllophyta	Spermatophyta	Mesangiospermae	eudicotyledons	Gunneridae	Pentapetalae	asterids	campanulids									Viridiplantae		cellular organisms																Cichorioideae				Streptophytina			Microseridinae					Cichorieae
19031	Eukaryota	Streptophyta	Magnoliopsida	Asterales	Asteraceae	Stephanomeria			Embryophyta	Tracheophyta											Euphyllophyta	Spermatophyta	Mesangiospermae	eudicotyledons	Gunneridae	Pentapetalae	asterids	campanulids									Viridiplantae		cellular organisms																Cichorioideae				Streptophytina			Stephanomeriinae					Cichorieae
19032	Eukaryota	Streptophyta	Magnoliopsida	Asterales	Asteraceae	Stephanomeria	Stephanomeria pauciflora		Embryophyta	Tracheophyta											Euphyllophyta	Spermatophyta	Mesangiospermae	eudicotyledons	Gunneridae	Pentapetalae	asterids	campanulids									Viridiplantae		cellular organisms																Cichorioideae				Streptophytina			Stephanomeriinae					Cichorieae
19151	Eukaryota	Streptophyta	Magnoliopsida	Brassicales	Brassicaceae	Eruca			Embryophyta	Tracheophyta											Euphyllophyta	Spermatophyta	Mesangiospermae	eudicotyledons	Gunneridae	Pentapetalae	rosids	malvids									Viridiplantae		cellular organisms																				Streptophytina								Brassiceae
19205	Eukaryota	Streptophyta	Magnoliopsida	Brassicales	Brassicaceae	Lepidium			Embryophyta	Tracheophyta											Euphyllophyta	Spermatophyta	Mesangiospermae	eudicotyledons	Gunneridae	Pentapetalae	rosids	malvids									Viridiplantae		cellular organisms																				Streptophytina								Lepidieae
19373	Eukaryota	Streptophyta	Magnoliopsida	Brassicales	Akaniaceae				Embryophyta	Tracheophyta											Euphyllophyta	Spermatophyta	Mesangiospermae	eudicotyledons	Gunneridae	Pentapetalae	rosids	malvids									Viridiplantae		cellular organisms																				Streptophytina
19374	Eukaryota	Streptophyta	Magnoliopsida	Brassicales	Akaniaceae	Akania			Embryophyta	Tracheophyta											Euphyllophyta	Spermatophyta	Mesangiospermae	eudicotyledons	Gunneridae	Pentapetalae	rosids	malvids									Viridiplantae		cellular organisms																				Streptophytina
19375	Eukaryota	Streptophyta	Magnoliopsida	Brassicales	Akaniaceae	Akania	Akania bidwillii		Embryophyta	Tracheophyta											Euphyllophyta	Spermatophyta	Mesangiospermae	eudicotyledons	Gunneridae	Pentapetalae	rosids	malvids									Viridiplantae		cellular organisms																				Streptophytina
19744	Eukaryota	Streptophyta	Magnoliopsida	Caryophyllales	Caryophyllaceae	Stellaria	Stellaria longipes		Embryophyta	Tracheophyta											Euphyllophyta	Spermatophyta	Mesangiospermae	eudicotyledons	Gunneridae	Pentapetalae											Viridiplantae		cellular organisms																				Streptophytina								Alsineae
19767	Eukaryota	Streptophyta	Magnoliopsida	Caryophyllales	Chenopodiaceae	Beta	Beta corolliflora		Embryophyta	Tracheophyta											Euphyllophyta	Spermatophyta	Mesangiospermae	eudicotyledons	Gunneridae	Pentapetalae											Viridiplantae		cellular organisms																Betoideae				Streptophytina
19768	Eukaryota	Streptophyta	Magnoliopsida	Caryophyllales	Chenopodiaceae	Patellifolia	Patellifolia procumbens		Embryophyta	Tracheophyta											Euphyllophyta	Spermatophyta	Mesangiospermae	eudicotyledons	Gunneridae	Pentapetalae											Viridiplantae		cellular organisms																Betoideae				Streptophytina
19769	Eukaryota	Streptophyta	Magnoliopsida	Caryophyllales	Chenopodiaceae	Beta	Beta trigyna		Embryophyta	Tracheophyta											Euphyllophyta	Spermatophyta	Mesangiospermae	eudicotyledons	Gunneridae	Pentapetalae											Viridiplantae		cellular organisms																Betoideae				Streptophytina
19926	Eukaryota	Streptophyta	Magnoliopsida	Fagales	Casuarinaceae	Allocasuarina			Embryophyta	Tracheophyta											Euphyllophyta	Spermatophyta	Mesangiospermae	eudicotyledons	Gunneridae	Pentapetalae	rosids	fabids									Viridiplantae		cellular organisms																				Streptophytina
19928	Eukaryota	Streptophyta	Magnoliopsida	Fagales	Casuarinaceae	Gymnostoma			Embryophyta	Tracheophyta											Euphyllophyta	Spermatophyta	Mesangiospermae	eudicotyledons	Gunneridae	Pentapetalae	rosids	fabids									Viridiplantae		cellular organisms																				Streptophytina
19933	Eukaryota	Streptophyta	Magnoliopsida	Dipsacales	Caprifoliaceae	Diervilla			Embryophyta	Tracheophyta											Euphyllophyta	Spermatophyta	Mesangiospermae	eudicotyledons	Gunneridae	Pentapetalae	asterids	campanulids									Viridiplantae		cellular organisms																				Streptophytina
19944	Eukaryota	Streptophyta	Magnoliopsida	Dipsacales	Valerianaceae				Embryophyta	Tracheophyta											Euphyllophyta	Spermatophyta	Mesangiospermae	eudicotyledons	Gunneridae	Pentapetalae	asterids	campanulids									Viridiplantae		cellular organisms																				Streptophytina
19952	Eukaryota	Streptophyta	Magnoliopsida	Dipsacales	Caprifoliaceae	Valeriana			Embryophyta	Tracheophyta											Euphyllophyta	Spermatophyta	Mesangiospermae	eudicotyledons	Gunneridae	Pentapetalae	asterids	campanulids									Viridiplantae		cellular organisms																				Streptophytina
19953	Eukaryota	Streptophyta	Magnoliopsida	Dipsacales	Caprifoliaceae	Valeriana	Valeriana officinalis		Embryophyta	Tracheophyta											Euphyllophyta	Spermatophyta	Mesangiospermae	eudicotyledons	Gunneridae	Pentapetalae	asterids	campanulids									Viridiplantae		cellular organisms																				Streptophytina
19955	Eukaryota	Streptophyta	Magnoliopsida	Ericales	Ebenaceae				Embryophyta	Tracheophyta											Euphyllophyta	Spermatophyta	Mesangiospermae	eudicotyledons	Gunneridae	Pentapetalae	asterids										Viridiplantae		cellular organisms																				Streptophytina
20008	Eukaryota	Streptophyta	Magnoliopsida	Ericales	Styracaceae				Embryophyta	Tracheophyta											Euphyllophyta	Spermatophyta	Mesangiospermae	eudicotyledons	Gunneridae	Pentapetalae	asterids										Viridiplantae		cellular organisms																				Streptophytina
20019	Eukaryota	Streptophyta	Magnoliopsida	Ericales	Symplocaceae				Embryophyta	Tracheophyta											Euphyllophyta	Spermatophyta	Mesangiospermae	eudicotyledons	Gunneridae	Pentapetalae	asterids										Viridiplantae		cellular organisms																				Streptophytina
20025	Eukaryota	Streptophyta	Magnoliopsida	Malpighiales	Euphorbiaceae	Acalypha			Embryophyta	Tracheophyta											Euphyllophyta	Spermatophyta	Mesangiospermae	eudicotyledons	Gunneridae	Pentapetalae	rosids	fabids									Viridiplantae		cellular organisms																Acalyphoideae				Streptophytina								Acalypheae
20145	Eukaryota	Streptophyta	Magnoliopsida	Malpighiales	Putranjivaceae	Drypetes			Embryophyta	Tracheophyta											Euphyllophyta	Spermatophyta	Mesangiospermae	eudicotyledons	Gunneridae	Pentapetalae	rosids	fabids									Viridiplantae		cellular organisms																				Streptophytina
20202	Eukaryota	Streptophyta	Magnoliopsida	Malpighiales	Euphorbiaceae	Mallotus			Embryophyta	Tracheophyta											Euphyllophyta	Spermatophyta	Mesangiospermae	eudicotyledons	Gunneridae	Pentapetalae	rosids	fabids									Viridiplantae		cellular organisms																Acalyphoideae				Streptophytina								Acalypheae
20255	Eukaryota	Arthropoda	Malacostraca	Decapoda	Leucosiidae	Philyra			Opisthokonta	Eumetazoa											Bilateria	Protostomia	Ecdysozoa	Panarthropoda	Mandibulata	Pancrustacea									Brachyura		Metazoa		cellular organisms	Eubrachyura	Heterotremata												Eumalacostraca					Pleocyemata	Crustacea				Multicrustacea	Leucosioidea	Eucarida
20338	Eukaryota	Streptophyta	Magnoliopsida	Fabales	Fabaceae	Bauhinia	Bauhinia galpinii		Embryophyta	Tracheophyta											Euphyllophyta	Spermatophyta	Mesangiospermae	eudicotyledons	Gunneridae	Pentapetalae	rosids	fabids									Viridiplantae		cellular organisms																Cercidoideae				Streptophytina			Bauhiniinae					Cercideae
20339	Eukaryota	Streptophyta	Magnoliopsida	Fabales	Fabaceae	Ceratonia			Embryophyta	Tracheophyta	Ceratonia clade										Euphyllophyta	Spermatophyta	Mesangiospermae	eudicotyledons	Gunneridae	Pentapetalae	rosids	fabids									Viridiplantae		cellular organisms																				Streptophytina
20340	Eukaryota	Streptophyta	Magnoliopsida	Fabales	Fabaceae	Ceratonia	Ceratonia siliqua		Embryophyta	Tracheophyta	Ceratonia clade										Euphyllophyta	Spermatophyta	Mesangiospermae	eudicotyledons	Gunneridae	Pentapetalae	rosids	fabids									Viridiplantae		cellular organisms																				Streptophytina
20341	Eukaryota	Streptophyta	Magnoliopsida	Fabales	Fabaceae	Schotia			Embryophyta	Tracheophyta											Euphyllophyta	Spermatophyta	Mesangiospermae	eudicotyledons	Gunneridae	Pentapetalae	rosids	fabids									Viridiplantae		cellular organisms																Detarioideae				Streptophytina								Schotieae
20342	Eukaryota	Streptophyta	Magnoliopsida	Fabales	Fabaceae	Schotia	Schotia brachypetala		Embryophyta	Tracheophyta											Euphyllophyta	Spermatophyta	Mesangiospermae	eudicotyledons	Gunneridae	Pentapetalae	rosids	fabids									Viridiplantae		cellular organisms																Detarioideae				Streptophytina								Schotieae
20400	Eukaryota	Streptophyta	Magnoliopsida	Fabales	Fabaceae	Astragalus			Embryophyta	Tracheophyta	50 kb inversion clade	NPAAA clade	Hologalegina	IRL clade							Euphyllophyta	Spermatophyta	Mesangiospermae	eudicotyledons	Gunneridae	Pentapetalae	rosids	fabids									Viridiplantae		cellular organisms																Papilionoideae				Streptophytina								Galegeae
20401	Eukaryota	Streptophyta	Magnoliopsida	Fabales	Fabaceae	Astragalus	Astragalus adsurgens		Embryophyta	Tracheophyta	50 kb inversion clade	NPAAA clade	Hologalegina	IRL clade							Euphyllophyta	Spermatophyta	Mesangiospermae	eudicotyledons	Gunneridae	Pentapetalae	rosids	fabids									Viridiplantae		cellular organisms																Papilionoideae				Streptophytina								Galegeae
20402	Eukaryota	Streptophyta	Magnoliopsida	Fabales	Fabaceae	Astragalus	Astragalus agrestis		Embryophyta	Tracheophyta	50 kb inversion clade	NPAAA clade	Hologalegina	IRL clade							Euphyllophyta	Spermatophyta	Mesangiospermae	eudicotyledons	Gunneridae	Pentapetalae	rosids	fabids									Viridiplantae		cellular organisms																Papilionoideae				Streptophytina								Galegeae
20403	Eukaryota	Streptophyta	Magnoliopsida	Fabales	Fabaceae	Astragalus	Astragalus alpinus		Embryophyta	Tracheophyta	50 kb inversion clade	NPAAA clade	Hologalegina	IRL clade							Euphyllophyta	Spermatophyta	Mesangiospermae	eudicotyledons	Gunneridae	Pentapetalae	rosids	fabids									Viridiplantae		cellular organisms																Papilionoideae				Streptophytina								Galegeae
20404	Eukaryota	Streptophyta	Magnoliopsida	Fabales	Fabaceae	Astragalus	Astragalus aretioides		Embryophyta	Tracheophyta	50 kb inversion clade	NPAAA clade	Hologalegina	IRL clade							Euphyllophyta	Spermatophyta	Mesangiospermae	eudicotyledons	Gunneridae	Pentapetalae	rosids	fabids									Viridiplantae		cellular organisms																Papilionoideae				Streptophytina								Galegeae
20405	Eukaryota	Streptophyta	Magnoliopsida	Fabales	Fabaceae	Astragalus	Astragalus asterias		Embryophyta	Tracheophyta	50 kb inversion clade	NPAAA clade	Hologalegina	IRL clade							Euphyllophyta	Spermatophyta	Mesangiospermae	eudicotyledons	Gunneridae	Pentapetalae	rosids	fabids									Viridiplantae		cellular organisms																Papilionoideae				Streptophytina								Galegeae
20406	Eukaryota	Streptophyta	Magnoliopsida	Fabales	Fabaceae	Astragalus	Astragalus bisulcatus		Embryophyta	Tracheophyta	50 kb inversion clade	NPAAA clade	Hologalegina	IRL clade							Euphyllophyta	Spermatophyta	Mesangiospermae	eudicotyledons	Gunneridae	Pentapetalae	rosids	fabids									Viridiplantae		cellular organisms																Papilionoideae				Streptophytina								Galegeae
20407	Eukaryota	Streptophyta	Magnoliopsida	Fabales	Fabaceae	Astragalus	Astragalus brandegeei		Embryophyta	Tracheophyta	50 kb inversion clade	NPAAA clade	Hologalegina	IRL clade							Euphyllophyta	Spermatophyta	Mesangiospermae	eudicotyledons	Gunneridae	Pentapetalae	rosids	fabids									Viridiplantae		cellular organisms																Papilionoideae				Streptophytina								Galegeae
20408	Eukaryota	Streptophyta	Magnoliopsida	Fabales	Fabaceae	Astragalus	Astragalus canadensis		Embryophyta	Tracheophyta	50 kb inversion clade	NPAAA clade	Hologalegina	IRL clade							Euphyllophyta	Spermatophyta	Mesangiospermae	eudicotyledons	Gunneridae	Pentapetalae	rosids	fabids									Viridiplantae		cellular organisms																Papilionoideae				Streptophytina								Galegeae
20409	Eukaryota	Streptophyta	Magnoliopsida	Fabales	Fabaceae	Astragalus	Astragalus chaborasicus		Embryophyta	Tracheophyta	50 kb inversion clade	NPAAA clade	Hologalegina	IRL clade							Euphyllophyta	Spermatophyta	Mesangiospermae	eudicotyledons	Gunneridae	Pentapetalae	rosids	fabids									Viridiplantae		cellular organisms																Papilionoideae				Streptophytina								Galegeae
20410	Eukaryota	Streptophyta	Magnoliopsida	Fabales	Fabaceae	Astragalus	Astragalus cicer		Embryophyta	Tracheophyta	50 kb inversion clade	NPAAA clade	Hologalegina	IRL clade							Euphyllophyta	Spermatophyta	Mesangiospermae	eudicotyledons	Gunneridae	Pentapetalae	rosids	fabids									Viridiplantae		cellular organisms																Papilionoideae				Streptophytina								Galegeae
20411	Eukaryota	Streptophyta	Magnoliopsida	Fabales	Fabaceae	Astragalus	Astragalus corrugatus		Embryophyta	Tracheophyta	50 kb inversion clade	NPAAA clade	Hologalegina	IRL clade							Euphyllophyta	Spermatophyta	Mesangiospermae	eudicotyledons	Gunneridae	Pentapetalae	rosids	fabids									Viridiplantae		cellular organisms																Papilionoideae				Streptophytina								Galegeae
20412	Eukaryota	Streptophyta	Magnoliopsida	Fabales	Fabaceae	Astragalus	Astragalus cremnophylax		Embryophyta	Tracheophyta	50 kb inversion clade	NPAAA clade	Hologalegina	IRL clade							Euphyllophyta	Spermatophyta	Mesangiospermae	eudicotyledons	Gunneridae	Pentapetalae	rosids	fabids									Viridiplantae		cellular organisms																Papilionoideae				Streptophytina								Galegeae
20413	Eukaryota	Streptophyta	Magnoliopsida	Fabales	Fabaceae	Astragalus	Astragalus hallii		Embryophyta	Tracheophyta	50 kb inversion clade	NPAAA clade	Hologalegina	IRL clade							Euphyllophyta	Spermatophyta	Mesangiospermae	eudicotyledons	Gunneridae	Pentapetalae	rosids	fabids									Viridiplantae		cellular organisms																Papilionoideae				Streptophytina								Galegeae
20414	Eukaryota	Streptophyta	Magnoliopsida	Fabales	Fabaceae	Astragalus	Astragalus hamosus		Embryophyta	Tracheophyta	50 kb inversion clade	NPAAA clade	Hologalegina	IRL clade							Euphyllophyta	Spermatophyta	Mesangiospermae	eudicotyledons	Gunneridae	Pentapetalae	rosids	fabids									Viridiplantae		cellular organisms																Papilionoideae				Streptophytina								Galegeae
20415	Eukaryota	Streptophyta	Magnoliopsida	Fabales	Fabaceae	Astragalus	Astragalus humillimus		Embryophyta	Tracheophyta	50 kb inversion clade	NPAAA clade	Hologalegina	IRL clade							Euphyllophyta	Spermatophyta	Mesangiospermae	eudicotyledons	Gunneridae	Pentapetalae	rosids	fabids									Viridiplantae		cellular organisms																Papilionoideae				Streptophytina								Galegeae
20416	Eukaryota	Streptophyta	Magnoliopsida	Fabales	Fabaceae	Astragalus	Astragalus lentiginosus		Embryophyta	Tracheophyta	50 kb inversion clade	NPAAA clade	Hologalegina	IRL clade							Euphyllophyta	Spermatophyta	Mesangiospermae	eudicotyledons	Gunneridae	Pentapetalae	rosids	fabids									Viridiplantae		cellular organisms																Papilionoideae				Streptophytina								Galegeae
20417	Eukaryota	Streptophyta	Magnoliopsida	Fabales	Fabaceae	Astragalus	Astragalus lobophorus		Embryophyta	Tracheophyta	50 kb inversion clade	NPAAA clade	Hologalegina	IRL clade							Euphyllophyta	Spermatophyta	Mesangiospermae	eudicotyledons	Gunneridae	Pentapetalae	rosids	fabids									Viridiplantae		cellular organisms																Papilionoideae				Streptophytina								Galegeae
20418	Eukaryota	Streptophyta	Magnoliopsida	Fabales	Fabaceae	Astragalus	Astragalus monumentalis		Embryophyta	Tracheophyta	50 kb inversion clade	NPAAA clade	Hologalegina	IRL clade							Euphyllophyta	Spermatophyta	Mesangiospermae	eudicotyledons	Gunneridae	Pentapetalae	rosids	fabids									Viridiplantae		cellular organisms																Papilionoideae				Streptophytina								Galegeae
20419	Eukaryota	Streptophyta	Magnoliopsida	Fabales	Fabaceae	Astragalus	Astragalus nuttallianus		Embryophyta	Tracheophyta	50 kb inversion clade	NPAAA clade	Hologalegina	IRL clade							Euphyllophyta	Spermatophyta	Mesangiospermae	eudicotyledons	Gunneridae	Pentapetalae	rosids	fabids									Viridiplantae		cellular organisms																Papilionoideae				Streptophytina								Galegeae
20420	Eukaryota	Streptophyta	Magnoliopsida	Fabales	Fabaceae	Astragalus	Astragalus oocalycis		Embryophyta	Tracheophyta	50 kb inversion clade	NPAAA clade	Hologalegina	IRL clade							Euphyllophyta	Spermatophyta	Mesangiospermae	eudicotyledons	Gunneridae	Pentapetalae	rosids	fabids									Viridiplantae		cellular organisms																Papilionoideae				Streptophytina								Galegeae
20421	Eukaryota	Streptophyta	Magnoliopsida	Fabales	Fabaceae	Astragalus	Astragalus pulchellus		Embryophyta	Tracheophyta	50 kb inversion clade	NPAAA clade	Hologalegina	IRL clade							Euphyllophyta	Spermatophyta	Mesangiospermae	eudicotyledons	Gunneridae	Pentapetalae	rosids	fabids									Viridiplantae		cellular organisms																Papilionoideae				Streptophytina								Galegeae
20422	Eukaryota	Streptophyta	Magnoliopsida	Fabales	Fabaceae	Astragalus	Astragalus purshii		Embryophyta	Tracheophyta	50 kb inversion clade	NPAAA clade	Hologalegina	IRL clade							Euphyllophyta	Spermatophyta	Mesangiospermae	eudicotyledons	Gunneridae	Pentapetalae	rosids	fabids									Viridiplantae		cellular organisms																Papilionoideae				Streptophytina								Galegeae
20423	Eukaryota	Streptophyta	Magnoliopsida	Fabales	Fabaceae	Astragalus	Astragalus scopulorum		Embryophyta	Tracheophyta	50 kb inversion clade	NPAAA clade	Hologalegina	IRL clade							Euphyllophyta	Spermatophyta	Mesangiospermae	eudicotyledons	Gunneridae	Pentapetalae	rosids	fabids									Viridiplantae		cellular organisms																Papilionoideae				Streptophytina								Galegeae
20424	Eukaryota	Streptophyta	Magnoliopsida	Fabales	Fabaceae	Astragalus	Astragalus thurberi		Embryophyta	Tracheophyta	50 kb inversion clade	NPAAA clade	Hologalegina	IRL clade							Euphyllophyta	Spermatophyta	Mesangiospermae	eudicotyledons	Gunneridae	Pentapetalae	rosids	fabids									Viridiplantae		cellular organisms																Papilionoideae				Streptophytina								Galegeae
20425	Eukaryota	Streptophyta	Magnoliopsida	Fabales	Fabaceae	Astragalus	Astragalus tribuloides		Embryophyta	Tracheophyta	50 kb inversion clade	NPAAA clade	Hologalegina	IRL clade							Euphyllophyta	Spermatophyta	Mesangiospermae	eudicotyledons	Gunneridae	Pentapetalae	rosids	fabids									Viridiplantae		cellular organisms																Papilionoideae				Streptophytina								Galegeae
20426	Eukaryota	Streptophyta	Magnoliopsida	Fabales	Fabaceae	Astragalus	Astragalus utahensis		Embryophyta	Tracheophyta	50 kb inversion clade	NPAAA clade	Hologalegina	IRL clade							Euphyllophyta	Spermatophyta	Mesangiospermae	eudicotyledons	Gunneridae	Pentapetalae	rosids	fabids									Viridiplantae		cellular organisms																Papilionoideae				Streptophytina								Galegeae
20455	Eukaryota	Streptophyta	Magnoliopsida	Fabales	Fabaceae	Bowringia			Embryophyta	Tracheophyta	50 kb inversion clade										Euphyllophyta	Spermatophyta	Mesangiospermae	eudicotyledons	Gunneridae	Pentapetalae	rosids	fabids									Viridiplantae		cellular organisms																Papilionoideae				Streptophytina								Baphieae
20483	Eukaryota	Streptophyta	Magnoliopsida	Fabales	Fabaceae	Caragana			Embryophyta	Tracheophyta	50 kb inversion clade	NPAAA clade	Hologalegina	IRL clade							Euphyllophyta	Spermatophyta	Mesangiospermae	eudicotyledons	Gunneridae	Pentapetalae	rosids	fabids									Viridiplantae		cellular organisms																Papilionoideae				Streptophytina								Caraganeae
20484	Eukaryota	Streptophyta	Magnoliopsida	Fabales	Fabaceae	Caragana	Caragana arborescens		Embryophyta	Tracheophyta	50 kb inversion clade	NPAAA clade	Hologalegina	IRL clade							Euphyllophyta	Spermatophyta	Mesangiospermae	eudicotyledons	Gunneridae	Pentapetalae	rosids	fabids									Viridiplantae		cellular organisms																Papilionoideae				Streptophytina								Caraganeae
20510	Eukaryota	Streptophyta	Magnoliopsida	Fabales	Fabaceae	Clianthus			Embryophyta	Tracheophyta	50 kb inversion clade	NPAAA clade	Hologalegina	IRL clade							Euphyllophyta	Spermatophyta	Mesangiospermae	eudicotyledons	Gunneridae	Pentapetalae	rosids	fabids									Viridiplantae		cellular organisms																Papilionoideae				Streptophytina								Galegeae
20511	Eukaryota	Streptophyta	Magnoliopsida	Fabales	Fabaceae	Clianthus	Clianthus puniceus		Embryophyta	Tracheophyta	50 kb inversion clade	NPAAA clade	Hologalegina	IRL clade							Euphyllophyta	Spermatophyta	Mesangiospermae	eudicotyledons	Gunneridae	Pentapetalae	rosids	fabids									Viridiplantae		cellular organisms																Papilionoideae				Streptophytina								Galegeae
20675	Eukaryota	Streptophyta	Magnoliopsida	Fabales	Fabaceae	Hymenaea			Embryophyta	Tracheophyta											Euphyllophyta	Spermatophyta	Mesangiospermae	eudicotyledons	Gunneridae	Pentapetalae	rosids	fabids									Viridiplantae		cellular organisms																Detarioideae				Streptophytina								Detarieae
20676	Eukaryota	Streptophyta	Magnoliopsida	Fabales	Fabaceae	Hymenaea	Hymenaea courbaril		Embryophyta	Tracheophyta											Euphyllophyta	Spermatophyta	Mesangiospermae	eudicotyledons	Gunneridae	Pentapetalae	rosids	fabids									Viridiplantae		cellular organisms																Detarioideae				Streptophytina								Detarieae
20677	Eukaryota	Streptophyta	Magnoliopsida	Fabales	Fabaceae	Hymenaea	Hymenaea oblongifolia		Embryophyta	Tracheophyta											Euphyllophyta	Spermatophyta	Mesangiospermae	eudicotyledons	Gunneridae	Pentapetalae	rosids	fabids									Viridiplantae		cellular organisms																Detarioideae				Streptophytina								Detarieae
20678	Eukaryota	Streptophyta	Magnoliopsida	Fabales	Fabaceae	Hymenaea	Hymenaea protera		Embryophyta	Tracheophyta											Euphyllophyta	Spermatophyta	Mesangiospermae	eudicotyledons	Gunneridae	Pentapetalae	rosids	fabids									Viridiplantae		cellular organisms																Detarioideae				Streptophytina								Detarieae
20679	Eukaryota	Streptophyta	Magnoliopsida	Fabales	Fabaceae	Hymenaea	Hymenaea verrucosa		Embryophyta	Tracheophyta											Euphyllophyta	Spermatophyta	Mesangiospermae	eudicotyledons	Gunneridae	Pentapetalae	rosids	fabids									Viridiplantae		cellular organisms																Detarioideae				Streptophytina								Detarieae
20685	Eukaryota	Streptophyta	Magnoliopsida	Fabales	Fabaceae	Indigofera			Embryophyta	Tracheophyta	50 kb inversion clade	NPAAA clade	indigoferoid/millettioid clade								Euphyllophyta	Spermatophyta	Mesangiospermae	eudicotyledons	Gunneridae	Pentapetalae	rosids	fabids									Viridiplantae		cellular organisms																Papilionoideae				Streptophytina								Indigofereae
20686	Eukaryota	Streptophyta	Magnoliopsida	Fabales	Fabaceae	Indigofera	Indigofera heterantha		Embryophyta	Tracheophyta	50 kb inversion clade	NPAAA clade	indigoferoid/millettioid clade								Euphyllophyta	Spermatophyta	Mesangiospermae	eudicotyledons	Gunneridae	Pentapetalae	rosids	fabids									Viridiplantae		cellular organisms																Papilionoideae				Streptophytina								Indigofereae	Indigofera heterantha var. gerardiana
20802	Eukaryota	Streptophyta	Magnoliopsida	Fabales	Fabaceae	Oxytropis			Embryophyta	Tracheophyta	50 kb inversion clade	NPAAA clade	Hologalegina	IRL clade							Euphyllophyta	Spermatophyta	Mesangiospermae	eudicotyledons	Gunneridae	Pentapetalae	rosids	fabids									Viridiplantae		cellular organisms																Papilionoideae				Streptophytina								Galegeae
20803	Eukaryota	Streptophyta	Magnoliopsida	Fabales	Fabaceae	Oxytropis	Oxytropis campestris		Embryophyta	Tracheophyta	50 kb inversion clade	NPAAA clade	Hologalegina	IRL clade							Euphyllophyta	Spermatophyta	Mesangiospermae	eudicotyledons	Gunneridae	Pentapetalae	rosids	fabids									Viridiplantae		cellular organisms																Papilionoideae				Streptophytina								Galegeae
20804	Eukaryota	Streptophyta	Magnoliopsida	Fabales	Fabaceae	Oxytropis	Oxytropis deflexa		Embryophyta	Tracheophyta	50 kb inversion clade	NPAAA clade	Hologalegina	IRL clade							Euphyllophyta	Spermatophyta	Mesangiospermae	eudicotyledons	Gunneridae	Pentapetalae	rosids	fabids									Viridiplantae		cellular organisms																Papilionoideae				Streptophytina								Galegeae
20805	Eukaryota	Streptophyta	Magnoliopsida	Fabales	Fabaceae	Oxytropis	Oxytropis lambertii		Embryophyta	Tracheophyta	50 kb inversion clade	NPAAA clade	Hologalegina	IRL clade							Euphyllophyta	Spermatophyta	Mesangiospermae	eudicotyledons	Gunneridae	Pentapetalae	rosids	fabids									Viridiplantae		cellular organisms																Papilionoideae				Streptophytina								Galegeae
20997	Eukaryota	Streptophyta	Magnoliopsida	Fabales	Fabaceae	Wisteria	Wisteria sinensis		Embryophyta	Tracheophyta	50 kb inversion clade	NPAAA clade	indigoferoid/millettioid clade								Euphyllophyta	Spermatophyta	Mesangiospermae	eudicotyledons	Gunneridae	Pentapetalae	rosids	fabids									Viridiplantae		cellular organisms																Papilionoideae				Streptophytina								Wisterieae
21010	Eukaryota	Streptophyta	Magnoliopsida	Fabales	Fabaceae	Acacia	Acacia fimbriata		Embryophyta	Tracheophyta	mimosoid clade										Euphyllophyta	Spermatophyta	Mesangiospermae	eudicotyledons	Gunneridae	Pentapetalae	rosids	fabids									Viridiplantae		cellular organisms																Caesalpinioideae				Streptophytina								Acacieae
21013	Eukaryota	Streptophyta	Magnoliopsida	Fabales	Fabaceae	Mimosa			Embryophyta	Tracheophyta	mimosoid clade										Euphyllophyta	Spermatophyta	Mesangiospermae	eudicotyledons	Gunneridae	Pentapetalae	rosids	fabids									Viridiplantae		cellular organisms																Caesalpinioideae				Streptophytina								Mimoseae
21014	Eukaryota	Streptophyta	Magnoliopsida	Fabales	Fabaceae	Mimosa	Mimosa spegazzinii		Embryophyta	Tracheophyta	mimosoid clade										Euphyllophyta	Spermatophyta	Mesangiospermae	eudicotyledons	Gunneridae	Pentapetalae	rosids	fabids									Viridiplantae		cellular organisms																Caesalpinioideae				Streptophytina								Mimoseae
21015	Eukaryota	Streptophyta	Magnoliopsida	Fagales	Betulaceae	Alnus	Alnus maritima		Embryophyta	Tracheophyta											Euphyllophyta	Spermatophyta	Mesangiospermae	eudicotyledons	Gunneridae	Pentapetalae	rosids	fabids									Viridiplantae		cellular organisms																				Streptophytina
21017	Eukaryota	Streptophyta	Magnoliopsida	Fagales	Betulaceae	Betula	Betula alleghaniensis		Embryophyta	Tracheophyta											Euphyllophyta	Spermatophyta	Mesangiospermae	eudicotyledons	Gunneridae	Pentapetalae	rosids	fabids									Viridiplantae		cellular organisms																				Streptophytina
21018	Eukaryota	Streptophyta	Magnoliopsida	Fagales	Betulaceae	Betula	Betula glandulosa		Embryophyta	Tracheophyta											Euphyllophyta	Spermatophyta	Mesangiospermae	eudicotyledons	Gunneridae	Pentapetalae	rosids	fabids									Viridiplantae		cellular organisms																				Streptophytina
21019	Eukaryota	Streptophyta	Magnoliopsida	Fagales	Fagaceae	Castanea			Embryophyta	Tracheophyta											Euphyllophyta	Spermatophyta	Mesangiospermae	eudicotyledons	Gunneridae	Pentapetalae	rosids	fabids									Viridiplantae		cellular organisms																				Streptophytina
21020	Eukaryota	Streptophyta	Magnoliopsida	Fagales	Fagaceae	Castanea	Castanea sativa		Embryophyta	Tracheophyta											Euphyllophyta	Spermatophyta	Mesangiospermae	eudicotyledons	Gunneridae	Pentapetalae	rosids	fabids									Viridiplantae		cellular organisms																				Streptophytina
21022	Eukaryota	Streptophyta	Magnoliopsida	Fagales	Fagaceae	Chrysolepis			Embryophyta	Tracheophyta											Euphyllophyta	Spermatophyta	Mesangiospermae	eudicotyledons	Gunneridae	Pentapetalae	rosids	fabids									Viridiplantae		cellular organisms																				Streptophytina
21024	Eukaryota	Streptophyta	Magnoliopsida	Fagales	Fagaceae	Fagus			Embryophyta	Tracheophyta											Euphyllophyta	Spermatophyta	Mesangiospermae	eudicotyledons	Gunneridae	Pentapetalae	rosids	fabids									Viridiplantae		cellular organisms																				Streptophytina
21101	Eukaryota	Streptophyta	Magnoliopsida	Gentianales	Apocynaceae	Kopsia			Embryophyta	Tracheophyta											Euphyllophyta	Spermatophyta	Mesangiospermae	eudicotyledons	Gunneridae	Pentapetalae	asterids	lamiids									Viridiplantae		cellular organisms																Rauvolfioideae				Streptophytina			Kopsiinae					Vinceae
21199	Eukaryota	Streptophyta	Magnoliopsida	Gentianales	Apocynaceae	Asclepias			Embryophyta	Tracheophyta											Euphyllophyta	Spermatophyta	Mesangiospermae	eudicotyledons	Gunneridae	Pentapetalae	asterids	lamiids									Viridiplantae		cellular organisms																Asclepiadoideae				Streptophytina			Asclepiadinae					Asclepiadeae
21472	Eukaryota	Streptophyta	Magnoliopsida	Gentianales	Gentianaceae				Embryophyta	Tracheophyta											Euphyllophyta	Spermatophyta	Mesangiospermae	eudicotyledons	Gunneridae	Pentapetalae	asterids	lamiids									Viridiplantae		cellular organisms																				Streptophytina
21496	Eukaryota	Streptophyta	Magnoliopsida	Gentianales	Gentianaceae	Gentiana			Embryophyta	Tracheophyta											Euphyllophyta	Spermatophyta	Mesangiospermae	eudicotyledons	Gunneridae	Pentapetalae	asterids	lamiids									Viridiplantae		cellular organisms																				Streptophytina			Gentianinae					Gentianeae
21555	Eukaryota	Streptophyta	Magnoliopsida	Geraniales	Geraniaceae	Erodium			Embryophyta	Tracheophyta											Euphyllophyta	Spermatophyta	Mesangiospermae	eudicotyledons	Gunneridae	Pentapetalae	rosids	malvids									Viridiplantae		cellular organisms																				Streptophytina
21556	Eukaryota	Streptophyta	Magnoliopsida	Geraniales	Geraniaceae	Monsonia			Embryophyta	Tracheophyta											Euphyllophyta	Spermatophyta	Mesangiospermae	eudicotyledons	Gunneridae	Pentapetalae	rosids	malvids									Viridiplantae		cellular organisms																				Streptophytina
21558	Eukaryota	Streptophyta	Magnoliopsida	Geraniales	Geraniaceae	Sarcocaulon			Embryophyta	Tracheophyta											Euphyllophyta	Spermatophyta	Mesangiospermae	eudicotyledons	Gunneridae	Pentapetalae	rosids	malvids									Viridiplantae		cellular organisms																				Streptophytina
21559	Eukaryota	Streptophyta	Magnoliopsida	Geraniales	Francoaceae	Viviania			Embryophyta	Tracheophyta											Euphyllophyta	Spermatophyta	Mesangiospermae	eudicotyledons	Gunneridae	Pentapetalae	rosids	malvids									Viridiplantae		cellular organisms																				Streptophytina
21560	Eukaryota	Streptophyta	Magnoliopsida	Geraniales	Francoaceae	Wendtia			Embryophyta	Tracheophyta											Euphyllophyta	Spermatophyta	Mesangiospermae	eudicotyledons	Gunneridae	Pentapetalae	rosids	malvids									Viridiplantae		cellular organisms																				Streptophytina
21561	Eukaryota	Streptophyta	Magnoliopsida	Brassicales	Limnanthaceae				Embryophyta	Tracheophyta											Euphyllophyta	Spermatophyta	Mesangiospermae	eudicotyledons	Gunneridae	Pentapetalae	rosids	malvids									Viridiplantae		cellular organisms																				Streptophytina
21562	Eukaryota	Streptophyta	Magnoliopsida	Brassicales	Limnanthaceae	Limnanthes			Embryophyta	Tracheophyta											Euphyllophyta	Spermatophyta	Mesangiospermae	eudicotyledons	Gunneridae	Pentapetalae	rosids	malvids									Viridiplantae		cellular organisms																				Streptophytina
21563	Eukaryota	Streptophyta	Magnoliopsida	Oxalidales	Oxalidaceae	Averrhoa			Embryophyta	Tracheophyta											Euphyllophyta	Spermatophyta	Mesangiospermae	eudicotyledons	Gunneridae	Pentapetalae	rosids	fabids									Viridiplantae		cellular organisms																				Streptophytina
21566	Eukaryota	Streptophyta	Magnoliopsida	Geraniales	Geraniaceae	Hypseocharis			Embryophyta	Tracheophyta											Euphyllophyta	Spermatophyta	Mesangiospermae	eudicotyledons	Gunneridae	Pentapetalae	rosids	malvids									Viridiplantae		cellular organisms																				Streptophytina
21571	Eukaryota	Streptophyta	Magnoliopsida	Boraginales	Boraginaceae				Embryophyta	Tracheophyta											Euphyllophyta	Spermatophyta	Mesangiospermae	eudicotyledons	Gunneridae	Pentapetalae	asterids	lamiids									Viridiplantae		cellular organisms																				Streptophytina
21590	Eukaryota	Streptophyta	Magnoliopsida	Boraginales	Boraginaceae	Brunnera			Embryophyta	Tracheophyta											Euphyllophyta	Spermatophyta	Mesangiospermae	eudicotyledons	Gunneridae	Pentapetalae	asterids	lamiids									Viridiplantae		cellular organisms																Boraginoideae				Streptophytina			Boragininae					Boragineae
21610	Eukaryota	Streptophyta	Magnoliopsida	Boraginales	Boraginaceae	Echium			Embryophyta	Tracheophyta											Euphyllophyta	Spermatophyta	Mesangiospermae	eudicotyledons	Gunneridae	Pentapetalae	asterids	lamiids									Viridiplantae		cellular organisms																Boraginoideae				Streptophytina								Lithospermeae
21621	Eukaryota	Streptophyta	Magnoliopsida	Boraginales	Heliotropiaceae	Heliotropium			Embryophyta	Tracheophyta											Euphyllophyta	Spermatophyta	Mesangiospermae	eudicotyledons	Gunneridae	Pentapetalae	asterids	lamiids									Viridiplantae		cellular organisms																				Streptophytina
21634	Eukaryota	Streptophyta	Magnoliopsida	Boraginales	Boraginaceae	Lithospermum			Embryophyta	Tracheophyta											Euphyllophyta	Spermatophyta	Mesangiospermae	eudicotyledons	Gunneridae	Pentapetalae	asterids	lamiids									Viridiplantae		cellular organisms																Boraginoideae				Streptophytina								Lithospermeae
21635	Eukaryota	Streptophyta	Magnoliopsida	Boraginales	Boraginaceae	Lobostemon			Embryophyta	Tracheophyta											Euphyllophyta	Spermatophyta	Mesangiospermae	eudicotyledons	Gunneridae	Pentapetalae	asterids	lamiids									Viridiplantae		cellular organisms																Boraginoideae				Streptophytina								Lithospermeae
21766	Eukaryota	Streptophyta	Magnoliopsida	Lamiales	Lamiaceae	Glechoma			Embryophyta	Tracheophyta											Euphyllophyta	Spermatophyta	Mesangiospermae	eudicotyledons	Gunneridae	Pentapetalae	asterids	lamiids									Viridiplantae		cellular organisms																Nepetoideae				Streptophytina								Mentheae
21819	Eukaryota	Streptophyta	Magnoliopsida	Lamiales	Lamiaceae	Mentha			Embryophyta	Tracheophyta											Euphyllophyta	Spermatophyta	Mesangiospermae	eudicotyledons	Gunneridae	Pentapetalae	asterids	lamiids									Viridiplantae		cellular organisms																Nepetoideae				Streptophytina			Menthinae					Mentheae
21855	Eukaryota	Streptophyta	Magnoliopsida	Lamiales	Lamiaceae	Physostegia			Embryophyta	Tracheophyta											Euphyllophyta	Spermatophyta	Mesangiospermae	eudicotyledons	Gunneridae	Pentapetalae	asterids	lamiids									Viridiplantae		cellular organisms																Lamioideae				Streptophytina								Synandreae
21861	Eukaryota	Streptophyta	Magnoliopsida	Lamiales	Lamiaceae	Pogostemon			Embryophyta	Tracheophyta											Euphyllophyta	Spermatophyta	Mesangiospermae	eudicotyledons	Gunneridae	Pentapetalae	asterids	lamiids									Viridiplantae		cellular organisms																Lamioideae				Streptophytina								Pogostemoneae
21864	Eukaryota	Streptophyta	Magnoliopsida	Lamiales	Lamiaceae	Prostanthera			Embryophyta	Tracheophyta											Euphyllophyta	Spermatophyta	Mesangiospermae	eudicotyledons	Gunneridae	Pentapetalae	asterids	lamiids									Viridiplantae		cellular organisms																Prostantheroideae				Streptophytina								Westringieae
21880	Eukaryota	Streptophyta	Magnoliopsida	Lamiales	Lamiaceae	Salvia			Embryophyta	Tracheophyta											Euphyllophyta	Spermatophyta	Mesangiospermae	eudicotyledons	Gunneridae	Pentapetalae	asterids	lamiids									Viridiplantae		cellular organisms																Nepetoideae				Streptophytina			Salviinae					Mentheae
21896	Eukaryota	Streptophyta	Magnoliopsida	Lamiales	Lamiaceae	Teucrium			Embryophyta	Tracheophyta											Euphyllophyta	Spermatophyta	Mesangiospermae	eudicotyledons	Gunneridae	Pentapetalae	asterids	lamiids									Viridiplantae		cellular organisms																Ajugoideae				Streptophytina								Teucrieae
21910	Eukaryota	Streptophyta	Magnoliopsida	Lamiales	Verbenaceae				Embryophyta	Tracheophyta											Euphyllophyta	Spermatophyta	Mesangiospermae	eudicotyledons	Gunneridae	Pentapetalae	asterids	lamiids									Viridiplantae		cellular organisms																				Streptophytina
21922	Eukaryota	Streptophyta	Magnoliopsida	Lamiales	Lamiaceae	Callicarpa			Embryophyta	Tracheophyta											Euphyllophyta	Spermatophyta	Mesangiospermae	eudicotyledons	Gunneridae	Pentapetalae	asterids	lamiids									Viridiplantae		cellular organisms																Callicarpoideae				Streptophytina
21940	Eukaryota	Streptophyta	Magnoliopsida	Lamiales	Stilbaceae	Euthystachys			Embryophyta	Tracheophyta											Euphyllophyta	Spermatophyta	Mesangiospermae	eudicotyledons	Gunneridae	Pentapetalae	asterids	lamiids									Viridiplantae		cellular organisms																				Streptophytina
22002	Eukaryota	Streptophyta	Magnoliopsida	Lamiales	Verbenaceae	Verbena			Embryophyta	Tracheophyta											Euphyllophyta	Spermatophyta	Mesangiospermae	eudicotyledons	Gunneridae	Pentapetalae	asterids	lamiids									Viridiplantae		cellular organisms																				Streptophytina								Verbeneae
22009	Eukaryota	Streptophyta	Magnoliopsida	Laurales	Hernandiaceae				Embryophyta	Tracheophyta											Euphyllophyta	Spermatophyta	Mesangiospermae	Magnoliidae													Viridiplantae		cellular organisms																				Streptophytina
22027	Eukaryota	Streptophyta	Magnoliopsida	Laurales	Lauraceae	Cryptocarya			Embryophyta	Tracheophyta											Euphyllophyta	Spermatophyta	Mesangiospermae	Magnoliidae													Viridiplantae		cellular organisms																				Streptophytina
22042	Eukaryota	Streptophyta	Magnoliopsida	Laurales	Lauraceae	Litsea			Embryophyta	Tracheophyta											Euphyllophyta	Spermatophyta	Mesangiospermae	Magnoliidae													Viridiplantae		cellular organisms																				Streptophytina
22063	Eukaryota	Streptophyta	Magnoliopsida	Laurales	Monimiaceae				Embryophyta	Tracheophyta											Euphyllophyta	Spermatophyta	Mesangiospermae	Magnoliidae													Viridiplantae		cellular organisms																				Streptophytina
22097	Eukaryota	Streptophyta	Magnoliopsida	Amborellales	Amborellaceae				Embryophyta	Tracheophyta											Euphyllophyta	Spermatophyta															Viridiplantae		cellular organisms																				Streptophytina
22098	Eukaryota	Streptophyta	Magnoliopsida	Laurales	Calycanthaceae				Embryophyta	Tracheophyta											Euphyllophyta	Spermatophyta	Mesangiospermae	Magnoliidae													Viridiplantae		cellular organisms																Idiospermoideae				Streptophytina
22118	Eukaryota	Streptophyta	Magnoliopsida	Malpighiales	Erythroxylaceae				Embryophyta	Tracheophyta											Euphyllophyta	Spermatophyta	Mesangiospermae	eudicotyledons	Gunneridae	Pentapetalae	rosids	fabids									Viridiplantae		cellular organisms																				Streptophytina
22140	Eukaryota	Streptophyta	Magnoliopsida	Magnoliales	Annonaceae				Embryophyta	Tracheophyta											Euphyllophyta	Spermatophyta	Mesangiospermae	Magnoliidae													Viridiplantae		cellular organisms																				Streptophytina
22274	Eukaryota	Streptophyta	Magnoliopsida	Magnoliales	Myristicaceae				Embryophyta	Tracheophyta											Euphyllophyta	Spermatophyta	Mesangiospermae	Magnoliidae													Viridiplantae		cellular organisms																				Streptophytina
22293	Eukaryota	Streptophyta	Magnoliopsida	Canellales	Winteraceae	Pseudowintera			Embryophyta	Tracheophyta											Euphyllophyta	Spermatophyta	Mesangiospermae	Magnoliidae													Viridiplantae		cellular organisms																				Streptophytina
22294	Eukaryota	Streptophyta	Magnoliopsida	Canellales	Winteraceae	Pseudowintera	Pseudowintera colorata		Embryophyta	Tracheophyta											Euphyllophyta	Spermatophyta	Mesangiospermae	Magnoliidae													Viridiplantae		cellular organisms																				Streptophytina
22297	Eukaryota	Streptophyta	Magnoliopsida	Austrobaileyales	Austrobaileyaceae				Embryophyta	Tracheophyta											Euphyllophyta	Spermatophyta															Viridiplantae		cellular organisms																				Streptophytina
22298	Eukaryota	Streptophyta	Magnoliopsida	Magnoliales	Degeneriaceae				Embryophyta	Tracheophyta											Euphyllophyta	Spermatophyta	Mesangiospermae	Magnoliidae													Viridiplantae		cellular organisms																				Streptophytina
22299	Eukaryota	Streptophyta	Magnoliopsida	Magnoliales	Eupomatiaceae				Embryophyta	Tracheophyta											Euphyllophyta	Spermatophyta	Mesangiospermae	Magnoliidae													Viridiplantae		cellular organisms																				Streptophytina
22300	Eukaryota	Streptophyta	Magnoliopsida	Magnoliales	Himantandraceae				Embryophyta	Tracheophyta											Euphyllophyta	Spermatophyta	Mesangiospermae	Magnoliidae													Viridiplantae		cellular organisms																				Streptophytina
22301	Eukaryota	Streptophyta	Magnoliopsida	Piperales	Hydnoraceae				Embryophyta	Tracheophyta											Euphyllophyta	Spermatophyta	Mesangiospermae	Magnoliidae													Viridiplantae		cellular organisms																				Streptophytina
22302	Eukaryota	Streptophyta	Magnoliopsida	Piperales	Lactoridaceae	Lactoris			Embryophyta	Tracheophyta											Euphyllophyta	Spermatophyta	Mesangiospermae	Magnoliidae													Viridiplantae		cellular organisms																				Streptophytina
22303	Eukaryota	Streptophyta	Magnoliopsida	Piperales	Lactoridaceae	Lactoris	Lactoris fernandeziana		Embryophyta	Tracheophyta											Euphyllophyta	Spermatophyta	Mesangiospermae	Magnoliidae													Viridiplantae		cellular organisms																				Streptophytina
22511	Eukaryota	Streptophyta	Magnoliopsida	Myrtales	Lythraceae	Lythrum	Lythrum hyssopifolia		Embryophyta	Tracheophyta											Euphyllophyta	Spermatophyta	Mesangiospermae	eudicotyledons	Gunneridae	Pentapetalae	rosids	malvids									Viridiplantae		cellular organisms																				Streptophytina
22527	Eukaryota	Streptophyta	Magnoliopsida	Myrtales	Myrtaceae	Allosyncarpia			Embryophyta	Tracheophyta											Euphyllophyta	Spermatophyta	Mesangiospermae	eudicotyledons	Gunneridae	Pentapetalae	rosids	malvids									Viridiplantae		cellular organisms																Myrtoideae				Streptophytina								Eucalypteae
22531	Eukaryota	Streptophyta	Magnoliopsida	Myrtales	Myrtaceae	Angophora			Embryophyta	Tracheophyta											Euphyllophyta	Spermatophyta	Mesangiospermae	eudicotyledons	Gunneridae	Pentapetalae	rosids	malvids									Viridiplantae		cellular organisms																Myrtoideae				Streptophytina								Eucalypteae
22534	Eukaryota	Streptophyta	Magnoliopsida	Myrtales	Myrtaceae	Arillastrum			Embryophyta	Tracheophyta											Euphyllophyta	Spermatophyta	Mesangiospermae	eudicotyledons	Gunneridae	Pentapetalae	rosids	malvids									Viridiplantae		cellular organisms																Myrtoideae				Streptophytina								Eucalypteae
22566	Eukaryota	Streptophyta	Magnoliopsida	Myrtales	Myrtaceae	Eucalyptopsis			Embryophyta	Tracheophyta											Euphyllophyta	Spermatophyta	Mesangiospermae	eudicotyledons	Gunneridae	Pentapetalae	rosids	malvids									Viridiplantae		cellular organisms																Myrtoideae				Streptophytina								Eucalypteae
22655	Eukaryota	Streptophyta	Magnoliopsida	Myrtales	Onagraceae	Circaea	Circaea alpina		Embryophyta	Tracheophyta											Euphyllophyta	Spermatophyta	Mesangiospermae	eudicotyledons	Gunneridae	Pentapetalae	rosids	malvids									Viridiplantae		cellular organisms																Onagroideae				Streptophytina								Circaeeae
22656	Eukaryota	Streptophyta	Magnoliopsida	Myrtales	Onagraceae	Fuchsia	Fuchsia cyrtandroides		Embryophyta	Tracheophyta											Euphyllophyta	Spermatophyta	Mesangiospermae	eudicotyledons	Gunneridae	Pentapetalae	rosids	malvids									Viridiplantae		cellular organisms																Onagroideae				Streptophytina								Circaeeae
22658	Eukaryota	Streptophyta	Magnoliopsida	Myrtales	Onagraceae	Gayophytum			Embryophyta	Tracheophyta											Euphyllophyta	Spermatophyta	Mesangiospermae	eudicotyledons	Gunneridae	Pentapetalae	rosids	malvids									Viridiplantae		cellular organisms																Onagroideae				Streptophytina								Onagreae
22660	Eukaryota	Streptophyta	Magnoliopsida	Myrtales	Onagraceae	Lopezia	Lopezia riesenbachia		Embryophyta	Tracheophyta											Euphyllophyta	Spermatophyta	Mesangiospermae	eudicotyledons	Gunneridae	Pentapetalae	rosids	malvids									Viridiplantae		cellular organisms																Onagroideae				Streptophytina								Lopezieae
22661	Eukaryota	Streptophyta	Magnoliopsida	Myrtales	Onagraceae	Ludwigia	Ludwigia peruviana		Embryophyta	Tracheophyta											Euphyllophyta	Spermatophyta	Mesangiospermae	eudicotyledons	Gunneridae	Pentapetalae	rosids	malvids									Viridiplantae		cellular organisms																Ludwigioideae				Streptophytina
22662	Eukaryota	Streptophyta	Magnoliopsida	Myrtales	Lythraceae	Punica			Embryophyta	Tracheophyta											Euphyllophyta	Spermatophyta	Mesangiospermae	eudicotyledons	Gunneridae	Pentapetalae	rosids	malvids									Viridiplantae		cellular organisms																				Streptophytina
22663	Eukaryota	Streptophyta	Magnoliopsida	Myrtales	Lythraceae	Punica	Punica granatum		Embryophyta	Tracheophyta											Euphyllophyta	Spermatophyta	Mesangiospermae	eudicotyledons	Gunneridae	Pentapetalae	rosids	malvids									Viridiplantae		cellular organisms																				Streptophytina
22665	Eukaryota	Streptophyta	Magnoliopsida	Myrtales	Lythraceae	Trapa			Embryophyta	Tracheophyta											Euphyllophyta	Spermatophyta	Mesangiospermae	eudicotyledons	Gunneridae	Pentapetalae	rosids	malvids									Viridiplantae		cellular organisms																				Streptophytina
22666	Eukaryota	Streptophyta	Magnoliopsida	Myrtales	Lythraceae	Trapa	Trapa natans		Embryophyta	Tracheophyta											Euphyllophyta	Spermatophyta	Mesangiospermae	eudicotyledons	Gunneridae	Pentapetalae	rosids	malvids									Viridiplantae		cellular organisms																				Streptophytina
22680	Eukaryota	Streptophyta	Magnoliopsida	Ranunculales	Papaveraceae	Dicentra			Embryophyta	Tracheophyta											Euphyllophyta	Spermatophyta	Mesangiospermae														Viridiplantae		cellular organisms																Fumarioideae				Streptophytina
22694	Eukaryota	Streptophyta	Magnoliopsida	Ranunculales	Papaveraceae	Papaver	Papaver orientale		Embryophyta	Tracheophyta											Euphyllophyta	Spermatophyta	Mesangiospermae														Viridiplantae		cellular organisms																Papaveroideae				Streptophytina
22774	Eukaryota	Streptophyta	Magnoliopsida	Ranunculales	Berberidaceae	Berberis			Embryophyta	Tracheophyta											Euphyllophyta	Spermatophyta	Mesangiospermae														Viridiplantae		cellular organisms																Berberidoideae				Streptophytina								Berberideae
22788	Eukaryota	Streptophyta	Magnoliopsida	Ranunculales	Lardizabalaceae				Embryophyta	Tracheophyta											Euphyllophyta	Spermatophyta	Mesangiospermae														Viridiplantae		cellular organisms																				Streptophytina
22868	Eukaryota	Streptophyta	Magnoliopsida	Ranunculales	Ranunculaceae	Anemone			Embryophyta	Tracheophyta											Euphyllophyta	Spermatophyta	Mesangiospermae														Viridiplantae		cellular organisms																Ranunculoideae				Streptophytina								Anemoneae
22869	Eukaryota	Streptophyta	Magnoliopsida	Ranunculales	Ranunculaceae	Anemone	Anemone blanda		Embryophyta	Tracheophyta											Euphyllophyta	Spermatophyta	Mesangiospermae														Viridiplantae		cellular organisms																Ranunculoideae				Streptophytina								Anemoneae
22903	Eukaryota	Streptophyta	Magnoliopsida	Ranunculales	Ranunculaceae	Ranunculus	Ranunculus trichophyllus		Embryophyta	Tracheophyta											Euphyllophyta	Spermatophyta	Mesangiospermae														Viridiplantae		cellular organisms																Ranunculoideae				Streptophytina								Ranunculeae
22910	Eukaryota	Streptophyta	Magnoliopsida	Proteales	Sabiaceae				Embryophyta	Tracheophyta											Euphyllophyta	Spermatophyta	Mesangiospermae														Viridiplantae		cellular organisms																				Streptophytina
22922	Eukaryota	Streptophyta	Magnoliopsida	Rosales	Rhamnaceae	Ceanothus			Embryophyta	Tracheophyta											Euphyllophyta	Spermatophyta	Mesangiospermae	eudicotyledons	Gunneridae	Pentapetalae	rosids	fabids									Viridiplantae		cellular organisms	Rhamnaceae incertae sedis																			Streptophytina
22973	Eukaryota	Streptophyta	Magnoliopsida	Malpighiales	Chrysobalanaceae				Embryophyta	Tracheophyta											Euphyllophyta	Spermatophyta	Mesangiospermae	eudicotyledons	Gunneridae	Pentapetalae	rosids	fabids									Viridiplantae		cellular organisms																				Streptophytina
22977	Eukaryota	Streptophyta	Magnoliopsida	Malpighiales	Chrysobalanaceae	Chrysobalanus			Embryophyta	Tracheophyta											Euphyllophyta	Spermatophyta	Mesangiospermae	eudicotyledons	Gunneridae	Pentapetalae	rosids	fabids									Viridiplantae		cellular organisms																				Streptophytina
22978	Eukaryota	Streptophyta	Magnoliopsida	Malpighiales	Chrysobalanaceae	Chrysobalanus	Chrysobalanus icaco		Embryophyta	Tracheophyta											Euphyllophyta	Spermatophyta	Mesangiospermae	eudicotyledons	Gunneridae	Pentapetalae	rosids	fabids									Viridiplantae		cellular organisms																				Streptophytina
22986	Eukaryota	Streptophyta	Magnoliopsida	Malpighiales	Chrysobalanaceae	Licania			Embryophyta	Tracheophyta											Euphyllophyta	Spermatophyta	Mesangiospermae	eudicotyledons	Gunneridae	Pentapetalae	rosids	fabids									Viridiplantae		cellular organisms																				Streptophytina
22987	Eukaryota	Streptophyta	Magnoliopsida	Malpighiales	Chrysobalanaceae	Moquilea	Moquilea tomentosa		Embryophyta	Tracheophyta											Euphyllophyta	Spermatophyta	Mesangiospermae	eudicotyledons	Gunneridae	Pentapetalae	rosids	fabids									Viridiplantae		cellular organisms																				Streptophytina
22994	Eukaryota	Streptophyta	Magnoliopsida	Saxifragales	Crassulaceae	Aeonium			Embryophyta	Tracheophyta											Euphyllophyta	Spermatophyta	Mesangiospermae	eudicotyledons	Gunneridae	Pentapetalae											Viridiplantae		cellular organisms																				Streptophytina
22998	Eukaryota	Streptophyta	Magnoliopsida	Saxifragales	Crassulaceae	Cotyledon			Embryophyta	Tracheophyta											Euphyllophyta	Spermatophyta	Mesangiospermae	eudicotyledons	Gunneridae	Pentapetalae											Viridiplantae		cellular organisms																				Streptophytina
22999	Eukaryota	Streptophyta	Magnoliopsida	Saxifragales	Crassulaceae	Cotyledon	Cotyledon orbiculata		Embryophyta	Tracheophyta											Euphyllophyta	Spermatophyta	Mesangiospermae	eudicotyledons	Gunneridae	Pentapetalae											Viridiplantae		cellular organisms																				Streptophytina
23000	Eukaryota	Streptophyta	Magnoliopsida	Saxifragales	Crassulaceae	Crassula	Crassula multicava		Embryophyta	Tracheophyta											Euphyllophyta	Spermatophyta	Mesangiospermae	eudicotyledons	Gunneridae	Pentapetalae											Viridiplantae		cellular organisms																				Streptophytina
23003	Eukaryota	Streptophyta	Magnoliopsida	Saxifragales	Crassulaceae	Dudleya			Embryophyta	Tracheophyta											Euphyllophyta	Spermatophyta	Mesangiospermae	eudicotyledons	Gunneridae	Pentapetalae											Viridiplantae		cellular organisms																				Streptophytina
23004	Eukaryota	Streptophyta	Magnoliopsida	Saxifragales	Crassulaceae	Dudleya	Dudleya viscida		Embryophyta	Tracheophyta											Euphyllophyta	Spermatophyta	Mesangiospermae	eudicotyledons	Gunneridae	Pentapetalae											Viridiplantae		cellular organisms																				Streptophytina
23005	Eukaryota	Streptophyta	Magnoliopsida	Saxifragales	Crassulaceae	Echeveria			Embryophyta	Tracheophyta											Euphyllophyta	Spermatophyta	Mesangiospermae	eudicotyledons	Gunneridae	Pentapetalae											Viridiplantae		cellular organisms																				Streptophytina
23006	Eukaryota	Streptophyta	Magnoliopsida	Saxifragales	Crassulaceae	Echeveria	Echeveria venezuelensis		Embryophyta	Tracheophyta											Euphyllophyta	Spermatophyta	Mesangiospermae	eudicotyledons	Gunneridae	Pentapetalae											Viridiplantae		cellular organisms																				Streptophytina
23012	Eukaryota	Streptophyta	Magnoliopsida	Saxifragales	Crassulaceae	Kalanchoe			Embryophyta	Tracheophyta											Euphyllophyta	Spermatophyta	Mesangiospermae	eudicotyledons	Gunneridae	Pentapetalae											Viridiplantae		cellular organisms																				Streptophytina
23013	Eukaryota	Streptophyta	Magnoliopsida	Saxifragales	Crassulaceae	Kalanchoe	Kalanchoe daigremontiana		Embryophyta	Tracheophyta											Euphyllophyta	Spermatophyta	Mesangiospermae	eudicotyledons	Gunneridae	Pentapetalae											Viridiplantae		cellular organisms																				Streptophytina
23014	Eukaryota	Streptophyta	Magnoliopsida	Saxifragales	Crassulaceae	Kalanchoe	Kalanchoe densiflora		Embryophyta	Tracheophyta											Euphyllophyta	Spermatophyta	Mesangiospermae	eudicotyledons	Gunneridae	Pentapetalae											Viridiplantae		cellular organisms																				Streptophytina
23017	Eukaryota	Streptophyta	Magnoliopsida	Saxifragales	Crassulaceae	Monanthes			Embryophyta	Tracheophyta											Euphyllophyta	Spermatophyta	Mesangiospermae	eudicotyledons	Gunneridae	Pentapetalae											Viridiplantae		cellular organisms																				Streptophytina
23020	Eukaryota	Streptophyta	Magnoliopsida	Saxifragales	Crassulaceae	Pachyphytum	Pachyphytum sp.		Embryophyta	Tracheophyta											Euphyllophyta	Spermatophyta	Mesangiospermae	eudicotyledons	Gunneridae	Pentapetalae											Viridiplantae		cellular organisms	unclassified Pachyphytum																			Streptophytina
23028	Eukaryota	Streptophyta	Magnoliopsida	Saxifragales	Crassulaceae	Sedum	Sedum acre		Embryophyta	Tracheophyta											Euphyllophyta	Spermatophyta	Mesangiospermae	eudicotyledons	Gunneridae	Pentapetalae											Viridiplantae		cellular organisms																				Streptophytina
23029	Eukaryota	Streptophyta	Magnoliopsida	Saxifragales	Crassulaceae	Sedum	Sedum album		Embryophyta	Tracheophyta											Euphyllophyta	Spermatophyta	Mesangiospermae	eudicotyledons	Gunneridae	Pentapetalae											Viridiplantae		cellular organisms																				Streptophytina
23030	Eukaryota	Streptophyta	Magnoliopsida	Saxifragales	Crassulaceae	Sempervivum			Embryophyta	Tracheophyta											Euphyllophyta	Spermatophyta	Mesangiospermae	eudicotyledons	Gunneridae	Pentapetalae											Viridiplantae		cellular organisms																				Streptophytina
23031	Eukaryota	Streptophyta	Magnoliopsida	Saxifragales	Crassulaceae	Sempervivum	Sempervivum armenum		Embryophyta	Tracheophyta											Euphyllophyta	Spermatophyta	Mesangiospermae	eudicotyledons	Gunneridae	Pentapetalae											Viridiplantae		cellular organisms																				Streptophytina
23036	Eukaryota	Streptophyta	Magnoliopsida	Saxifragales	Crassulaceae	Crassula	Crassula alata		Embryophyta	Tracheophyta											Euphyllophyta	Spermatophyta	Mesangiospermae	eudicotyledons	Gunneridae	Pentapetalae											Viridiplantae		cellular organisms																				Streptophytina
23040	Eukaryota	Streptophyta	Magnoliopsida	Crossosomatales	Crossosomataceae				Embryophyta	Tracheophyta											Euphyllophyta	Spermatophyta	Mesangiospermae	eudicotyledons	Gunneridae	Pentapetalae	rosids	malvids									Viridiplantae		cellular organisms																				Streptophytina
23042	Eukaryota	Streptophyta	Magnoliopsida	Crossosomatales	Crossosomataceae	Crossosoma			Embryophyta	Tracheophyta											Euphyllophyta	Spermatophyta	Mesangiospermae	eudicotyledons	Gunneridae	Pentapetalae	rosids	malvids									Viridiplantae		cellular organisms																				Streptophytina
23043	Eukaryota	Streptophyta	Magnoliopsida	Crossosomatales	Crossosomataceae	Crossosoma	Crossosoma californicum		Embryophyta	Tracheophyta											Euphyllophyta	Spermatophyta	Mesangiospermae	eudicotyledons	Gunneridae	Pentapetalae	rosids	malvids									Viridiplantae		cellular organisms																				Streptophytina
23050	Eukaryota	Streptophyta	Magnoliopsida	Oxalidales	Cunoniaceae	Bauera			Embryophyta	Tracheophyta											Euphyllophyta	Spermatophyta	Mesangiospermae	eudicotyledons	Gunneridae	Pentapetalae	rosids	fabids									Viridiplantae		cellular organisms																				Streptophytina
23051	Eukaryota	Streptophyta	Magnoliopsida	Oxalidales	Cunoniaceae	Bauera	Bauera rubioides		Embryophyta	Tracheophyta											Euphyllophyta	Spermatophyta	Mesangiospermae	eudicotyledons	Gunneridae	Pentapetalae	rosids	fabids									Viridiplantae		cellular organisms																				Streptophytina
23066	Eukaryota	Streptophyta	Magnoliopsida	Saxifragales	Grossulariaceae				Embryophyta	Tracheophyta											Euphyllophyta	Spermatophyta	Mesangiospermae	eudicotyledons	Gunneridae	Pentapetalae											Viridiplantae		cellular organisms																				Streptophytina
23070	Eukaryota	Streptophyta	Magnoliopsida	Celastrales	Celastraceae	Brexia			Embryophyta	Tracheophyta											Euphyllophyta	Spermatophyta	Mesangiospermae	eudicotyledons	Gunneridae	Pentapetalae	rosids	fabids									Viridiplantae		cellular organisms																				Streptophytina
23075	Eukaryota	Streptophyta	Magnoliopsida	Escalloniales	Escalloniaceae	Escallonia			Embryophyta	Tracheophyta											Euphyllophyta	Spermatophyta	Mesangiospermae	eudicotyledons	Gunneridae	Pentapetalae	asterids	campanulids									Viridiplantae		cellular organisms																				Streptophytina
23076	Eukaryota	Streptophyta	Magnoliopsida	Escalloniales	Escalloniaceae	Escallonia	Escallonia coquimbensis		Embryophyta	Tracheophyta											Euphyllophyta	Spermatophyta	Mesangiospermae	eudicotyledons	Gunneridae	Pentapetalae	asterids	campanulids									Viridiplantae		cellular organisms																				Streptophytina
23077	Eukaryota	Streptophyta	Magnoliopsida	Escalloniales	Escalloniaceae	Escallonia	Escallonia resinosa		Embryophyta	Tracheophyta											Euphyllophyta	Spermatophyta	Mesangiospermae	eudicotyledons	Gunneridae	Pentapetalae	asterids	campanulids									Viridiplantae		cellular organisms																				Streptophytina
23080	Eukaryota	Streptophyta	Magnoliopsida	Saxifragales	Iteaceae	Itea			Embryophyta	Tracheophyta											Euphyllophyta	Spermatophyta	Mesangiospermae	eudicotyledons	Gunneridae	Pentapetalae											Viridiplantae		cellular organisms																				Streptophytina
23081	Eukaryota	Streptophyta	Magnoliopsida	Saxifragales	Iteaceae	Itea	Itea virginica		Embryophyta	Tracheophyta											Euphyllophyta	Spermatophyta	Mesangiospermae	eudicotyledons	Gunneridae	Pentapetalae											Viridiplantae		cellular organisms																				Streptophytina
23083	Eukaryota	Streptophyta	Magnoliopsida	Solanales	Montiniaceae	Montinia			Embryophyta	Tracheophyta											Euphyllophyta	Spermatophyta	Mesangiospermae	eudicotyledons	Gunneridae	Pentapetalae	asterids	lamiids									Viridiplantae		cellular organisms																				Streptophytina
23084	Eukaryota	Streptophyta	Magnoliopsida	Solanales	Montiniaceae	Montinia	Montinia caryophyllacea		Embryophyta	Tracheophyta											Euphyllophyta	Spermatophyta	Mesangiospermae	eudicotyledons	Gunneridae	Pentapetalae	asterids	lamiids									Viridiplantae		cellular organisms																				Streptophytina
23085	Eukaryota	Streptophyta	Magnoliopsida	Aquifoliales	Phyllonomaceae	Phyllonoma			Embryophyta	Tracheophyta											Euphyllophyta	Spermatophyta	Mesangiospermae	eudicotyledons	Gunneridae	Pentapetalae	asterids	campanulids									Viridiplantae		cellular organisms																				Streptophytina
23086	Eukaryota	Streptophyta	Magnoliopsida	Aquifoliales	Phyllonomaceae	Phyllonoma	Phyllonoma laticuspis		Embryophyta	Tracheophyta											Euphyllophyta	Spermatophyta	Mesangiospermae	eudicotyledons	Gunneridae	Pentapetalae	asterids	campanulids									Viridiplantae		cellular organisms																				Streptophytina
23089	Eukaryota	Streptophyta	Magnoliopsida	Saxifragales	Iteaceae	Pterostemon			Embryophyta	Tracheophyta											Euphyllophyta	Spermatophyta	Mesangiospermae	eudicotyledons	Gunneridae	Pentapetalae											Viridiplantae		cellular organisms																				Streptophytina
23090	Eukaryota	Streptophyta	Magnoliopsida	Saxifragales	Iteaceae	Pterostemon	Pterostemon rotundifolius		Embryophyta	Tracheophyta											Euphyllophyta	Spermatophyta	Mesangiospermae	eudicotyledons	Gunneridae	Pentapetalae											Viridiplantae		cellular organisms																				Streptophytina
23093	Eukaryota	Streptophyta	Magnoliopsida	Saxifragales	Tetracarpaeaceae	Tetracarpaea			Embryophyta	Tracheophyta											Euphyllophyta	Spermatophyta	Mesangiospermae	eudicotyledons	Gunneridae	Pentapetalae											Viridiplantae		cellular organisms																				Streptophytina
23094	Eukaryota	Streptophyta	Magnoliopsida	Saxifragales	Tetracarpaeaceae	Tetracarpaea	Tetracarpaea tasmanica		Embryophyta	Tracheophyta											Euphyllophyta	Spermatophyta	Mesangiospermae	eudicotyledons	Gunneridae	Pentapetalae											Viridiplantae		cellular organisms																				Streptophytina
23097	Eukaryota	Streptophyta	Magnoliopsida	Cornales	Hydrangeaceae				Embryophyta	Tracheophyta											Euphyllophyta	Spermatophyta	Mesangiospermae	eudicotyledons	Gunneridae	Pentapetalae	asterids										Viridiplantae		cellular organisms																				Streptophytina
23100	Eukaryota	Streptophyta	Magnoliopsida	Cornales	Hydrangeaceae	Carpenteria			Embryophyta	Tracheophyta											Euphyllophyta	Spermatophyta	Mesangiospermae	eudicotyledons	Gunneridae	Pentapetalae	asterids										Viridiplantae		cellular organisms																				Streptophytina
23101	Eukaryota	Streptophyta	Magnoliopsida	Cornales	Hydrangeaceae	Carpenteria	Carpenteria californica		Embryophyta	Tracheophyta											Euphyllophyta	Spermatophyta	Mesangiospermae	eudicotyledons	Gunneridae	Pentapetalae	asterids										Viridiplantae		cellular organisms																				Streptophytina
23104	Eukaryota	Streptophyta	Magnoliopsida	Cornales	Hydrangeaceae	Deutzia			Embryophyta	Tracheophyta											Euphyllophyta	Spermatophyta	Mesangiospermae	eudicotyledons	Gunneridae	Pentapetalae	asterids										Viridiplantae		cellular organisms																				Streptophytina
23105	Eukaryota	Streptophyta	Magnoliopsida	Cornales	Hydrangeaceae	Deutzia	Deutzia gracilis		Embryophyta	Tracheophyta											Euphyllophyta	Spermatophyta	Mesangiospermae	eudicotyledons	Gunneridae	Pentapetalae	asterids										Viridiplantae		cellular organisms																				Streptophytina
23109	Eukaryota	Streptophyta	Magnoliopsida	Cornales	Hydrangeaceae	Hydrangea			Embryophyta	Tracheophyta											Euphyllophyta	Spermatophyta	Mesangiospermae	eudicotyledons	Gunneridae	Pentapetalae	asterids										Viridiplantae		cellular organisms																				Streptophytina								Hydrangeeae
23110	Eukaryota	Streptophyta	Magnoliopsida	Cornales	Hydrangeaceae	Hydrangea	Hydrangea macrophylla		Embryophyta	Tracheophyta											Euphyllophyta	Spermatophyta	Mesangiospermae	eudicotyledons	Gunneridae	Pentapetalae	asterids										Viridiplantae		cellular organisms							Hydrangea sect. Macrophyllae													Streptophytina								Hydrangeeae
23113	Eukaryota	Streptophyta	Magnoliopsida	Cornales	Hydrangeaceae	Philadelphus			Embryophyta	Tracheophyta											Euphyllophyta	Spermatophyta	Mesangiospermae	eudicotyledons	Gunneridae	Pentapetalae	asterids										Viridiplantae		cellular organisms																				Streptophytina
23114	Eukaryota	Streptophyta	Magnoliopsida	Cornales	Hydrangeaceae	Philadelphus	Philadelphus inodorus		Embryophyta	Tracheophyta											Euphyllophyta	Spermatophyta	Mesangiospermae	eudicotyledons	Gunneridae	Pentapetalae	asterids										Viridiplantae		cellular organisms																				Streptophytina
23115	Eukaryota	Streptophyta	Magnoliopsida	Cornales	Hydrangeaceae	Philadelphus	Philadelphus lewisii		Embryophyta	Tracheophyta											Euphyllophyta	Spermatophyta	Mesangiospermae	eudicotyledons	Gunneridae	Pentapetalae	asterids										Viridiplantae		cellular organisms																				Streptophytina
23121	Eukaryota	Streptophyta	Magnoliopsida	Apiales	Pittosporaceae				Embryophyta	Tracheophyta											Euphyllophyta	Spermatophyta	Mesangiospermae	eudicotyledons	Gunneridae	Pentapetalae	asterids	campanulids									Viridiplantae		cellular organisms																			Apiineae	Streptophytina
23127	Eukaryota	Streptophyta	Magnoliopsida	Apiales	Pittosporaceae	Hymenosporum			Embryophyta	Tracheophyta											Euphyllophyta	Spermatophyta	Mesangiospermae	eudicotyledons	Gunneridae	Pentapetalae	asterids	campanulids									Viridiplantae		cellular organisms																			Apiineae	Streptophytina
23128	Eukaryota	Streptophyta	Magnoliopsida	Apiales	Pittosporaceae	Hymenosporum	Hymenosporum flavum		Embryophyta	Tracheophyta											Euphyllophyta	Spermatophyta	Mesangiospermae	eudicotyledons	Gunneridae	Pentapetalae	asterids	campanulids									Viridiplantae		cellular organisms																			Apiineae	Streptophytina
23129	Eukaryota	Streptophyta	Magnoliopsida	Apiales	Pittosporaceae	Pittosporum			Embryophyta	Tracheophyta											Euphyllophyta	Spermatophyta	Mesangiospermae	eudicotyledons	Gunneridae	Pentapetalae	asterids	campanulids									Viridiplantae		cellular organisms																			Apiineae	Streptophytina
23130	Eukaryota	Streptophyta	Magnoliopsida	Apiales	Pittosporaceae	Pittosporum	Pittosporum japonicum		Embryophyta	Tracheophyta											Euphyllophyta	Spermatophyta	Mesangiospermae	eudicotyledons	Gunneridae	Pentapetalae	asterids	campanulids									Viridiplantae		cellular organisms																			Apiineae	Streptophytina
23131	Eukaryota	Streptophyta	Magnoliopsida	Apiales	Pittosporaceae	Pittosporum	Pittosporum undulatum		Embryophyta	Tracheophyta											Euphyllophyta	Spermatophyta	Mesangiospermae	eudicotyledons	Gunneridae	Pentapetalae	asterids	campanulids									Viridiplantae		cellular organisms																			Apiineae	Streptophytina
23136	Eukaryota	Streptophyta	Magnoliopsida	Rosales	Rosaceae	Adenostoma			Embryophyta	Tracheophyta											Euphyllophyta	Spermatophyta	Mesangiospermae	eudicotyledons	Gunneridae	Pentapetalae	rosids	fabids									Viridiplantae		cellular organisms																Amygdaloideae				Streptophytina								Sorbarieae
23137	Eukaryota	Streptophyta	Magnoliopsida	Rosales	Rosaceae	Agrimonia			Embryophyta	Tracheophyta											Euphyllophyta	Spermatophyta	Mesangiospermae	eudicotyledons	Gunneridae	Pentapetalae	rosids	fabids									Viridiplantae		cellular organisms																Rosoideae				Streptophytina			Agrimoniinae					Sanguisorbeae
23138	Eukaryota	Streptophyta	Magnoliopsida	Rosales	Rosaceae	Alchemilla			Embryophyta	Tracheophyta											Euphyllophyta	Spermatophyta	Mesangiospermae	eudicotyledons	Gunneridae	Pentapetalae	rosids	fabids									Viridiplantae		cellular organisms																Rosoideae				Streptophytina			Fragariinae					Potentilleae
23139	Eukaryota	Streptophyta	Magnoliopsida	Rosales	Rosaceae	Amelanchier			Embryophyta	Tracheophyta											Euphyllophyta	Spermatophyta	Mesangiospermae	eudicotyledons	Gunneridae	Pentapetalae	rosids	fabids									Viridiplantae		cellular organisms																Amygdaloideae				Streptophytina								Maleae
23143	Eukaryota	Streptophyta	Magnoliopsida	Rosales	Rosaceae	Aruncus			Embryophyta	Tracheophyta											Euphyllophyta	Spermatophyta	Mesangiospermae	eudicotyledons	Gunneridae	Pentapetalae	rosids	fabids									Viridiplantae		cellular organisms																Amygdaloideae				Streptophytina								Spiraeeae
23146	Eukaryota	Streptophyta	Magnoliopsida	Rosales	Rosaceae	Cercocarpus			Embryophyta	Tracheophyta											Euphyllophyta	Spermatophyta	Mesangiospermae	eudicotyledons	Gunneridae	Pentapetalae	rosids	fabids									Viridiplantae		cellular organisms																Dryadoideae				Streptophytina
23149	Eukaryota	Streptophyta	Magnoliopsida	Rosales	Rosaceae	Chamaebatiaria			Embryophyta	Tracheophyta											Euphyllophyta	Spermatophyta	Mesangiospermae	eudicotyledons	Gunneridae	Pentapetalae	rosids	fabids									Viridiplantae		cellular organisms																Amygdaloideae				Streptophytina								Sorbarieae
23159	Eukaryota	Streptophyta	Magnoliopsida	Rosales	Rosaceae	Crataegus			Embryophyta	Tracheophyta											Euphyllophyta	Spermatophyta	Mesangiospermae	eudicotyledons	Gunneridae	Pentapetalae	rosids	fabids									Viridiplantae		cellular organisms																Amygdaloideae				Streptophytina								Maleae
23166	Eukaryota	Streptophyta	Magnoliopsida	Rosales	Rosaceae	Eriobotrya			Embryophyta	Tracheophyta											Euphyllophyta	Spermatophyta	Mesangiospermae	eudicotyledons	Gunneridae	Pentapetalae	rosids	fabids									Viridiplantae		cellular organisms																Amygdaloideae				Streptophytina								Maleae
23168	Eukaryota	Streptophyta	Magnoliopsida	Rosales	Rosaceae	Exochorda			Embryophyta	Tracheophyta											Euphyllophyta	Spermatophyta	Mesangiospermae	eudicotyledons	Gunneridae	Pentapetalae	rosids	fabids									Viridiplantae		cellular organisms																Amygdaloideae				Streptophytina								Osmaronieae
23169	Eukaryota	Streptophyta	Magnoliopsida	Rosales	Rosaceae	Fallugia			Embryophyta	Tracheophyta											Euphyllophyta	Spermatophyta	Mesangiospermae	eudicotyledons	Gunneridae	Pentapetalae	rosids	fabids									Viridiplantae		cellular organisms																Rosoideae				Streptophytina								Colurieae
23170	Eukaryota	Streptophyta	Magnoliopsida	Rosales	Rosaceae	Filipendula			Embryophyta	Tracheophyta											Euphyllophyta	Spermatophyta	Mesangiospermae	eudicotyledons	Gunneridae	Pentapetalae	rosids	fabids									Viridiplantae		cellular organisms	Rosoideae incertae sedis															Rosoideae				Streptophytina
23176	Eukaryota	Streptophyta	Magnoliopsida	Rosales	Rosaceae	Holodiscus			Embryophyta	Tracheophyta											Euphyllophyta	Spermatophyta	Mesangiospermae	eudicotyledons	Gunneridae	Pentapetalae	rosids	fabids									Viridiplantae		cellular organisms																Amygdaloideae				Streptophytina								Spiraeeae
23180	Eukaryota	Streptophyta	Magnoliopsida	Rosales	Rosaceae	Kageneckia			Embryophyta	Tracheophyta											Euphyllophyta	Spermatophyta	Mesangiospermae	eudicotyledons	Gunneridae	Pentapetalae	rosids	fabids									Viridiplantae		cellular organisms																Amygdaloideae				Streptophytina								Maleae
23184	Eukaryota	Streptophyta	Magnoliopsida	Rosales	Rosaceae	Lindleya			Embryophyta	Tracheophyta											Euphyllophyta	Spermatophyta	Mesangiospermae	eudicotyledons	Gunneridae	Pentapetalae	rosids	fabids									Viridiplantae		cellular organisms																Amygdaloideae				Streptophytina								Maleae
23186	Eukaryota	Streptophyta	Magnoliopsida	Rosales	Rosaceae	Lyonothamnus			Embryophyta	Tracheophyta											Euphyllophyta	Spermatophyta	Mesangiospermae	eudicotyledons	Gunneridae	Pentapetalae	rosids	fabids									Viridiplantae		cellular organisms	Amygdaloideae incertae sedis															Amygdaloideae				Streptophytina
23191	Eukaryota	Streptophyta	Magnoliopsida	Rosales	Rosaceae	Neillia			Embryophyta	Tracheophyta											Euphyllophyta	Spermatophyta	Mesangiospermae	eudicotyledons	Gunneridae	Pentapetalae	rosids	fabids									Viridiplantae		cellular organisms																Amygdaloideae				Streptophytina								Neillieae
23192	Eukaryota	Streptophyta	Magnoliopsida	Rosales	Rosaceae	Neviusia			Embryophyta	Tracheophyta											Euphyllophyta	Spermatophyta	Mesangiospermae	eudicotyledons	Gunneridae	Pentapetalae	rosids	fabids									Viridiplantae		cellular organisms																Amygdaloideae				Streptophytina								Kerrieae
23199	Eukaryota	Streptophyta	Magnoliopsida	Rosales	Rosaceae	Photinia			Embryophyta	Tracheophyta											Euphyllophyta	Spermatophyta	Mesangiospermae	eudicotyledons	Gunneridae	Pentapetalae	rosids	fabids									Viridiplantae		cellular organisms																Amygdaloideae				Streptophytina								Maleae
23200	Eukaryota	Streptophyta	Magnoliopsida	Rosales	Rosaceae	Photinia	Photinia x fraseri		Embryophyta	Tracheophyta											Euphyllophyta	Spermatophyta	Mesangiospermae	eudicotyledons	Gunneridae	Pentapetalae	rosids	fabids									Viridiplantae		cellular organisms																Amygdaloideae				Streptophytina								Maleae
23201	Eukaryota	Streptophyta	Magnoliopsida	Rosales	Rosaceae	Physocarpus			Embryophyta	Tracheophyta											Euphyllophyta	Spermatophyta	Mesangiospermae	eudicotyledons	Gunneridae	Pentapetalae	rosids	fabids									Viridiplantae		cellular organisms																Amygdaloideae				Streptophytina								Neillieae
23204	Eukaryota	Streptophyta	Magnoliopsida	Rosales	Rosaceae	Potentilla			Embryophyta	Tracheophyta											Euphyllophyta	Spermatophyta	Mesangiospermae	eudicotyledons	Gunneridae	Pentapetalae	rosids	fabids									Viridiplantae		cellular organisms	Potentilleae incertae sedis															Rosoideae				Streptophytina								Potentilleae
23205	Eukaryota	Streptophyta	Magnoliopsida	Rosales	Rosaceae	Prinsepia			Embryophyta	Tracheophyta											Euphyllophyta	Spermatophyta	Mesangiospermae	eudicotyledons	Gunneridae	Pentapetalae	rosids	fabids									Viridiplantae		cellular organisms																Amygdaloideae				Streptophytina								Osmaronieae
23206	Eukaryota	Streptophyta	Magnoliopsida	Rosales	Rosaceae	Prunus	Prunus ilicifolia		Embryophyta	Tracheophyta											Euphyllophyta	Spermatophyta	Mesangiospermae	eudicotyledons	Gunneridae	Pentapetalae	rosids	fabids									Viridiplantae		cellular organisms																Amygdaloideae				Streptophytina								Amygdaleae
23207	Eukaryota	Streptophyta	Magnoliopsida	Rosales	Rosaceae	Prunus	Prunus serotina		Embryophyta	Tracheophyta											Euphyllophyta	Spermatophyta	Mesangiospermae	eudicotyledons	Gunneridae	Pentapetalae	rosids	fabids									Viridiplantae		cellular organisms																Amygdaloideae				Streptophytina								Amygdaleae
23209	Eukaryota	Streptophyta	Magnoliopsida	Rosales	Rosaceae	Purshia			Embryophyta	Tracheophyta											Euphyllophyta	Spermatophyta	Mesangiospermae	eudicotyledons	Gunneridae	Pentapetalae	rosids	fabids									Viridiplantae		cellular organisms																Dryadoideae				Streptophytina
23211	Eukaryota	Streptophyta	Magnoliopsida	Rosales	Rosaceae	Pyrus	Pyrus communis		Embryophyta	Tracheophyta											Euphyllophyta	Spermatophyta	Mesangiospermae	eudicotyledons	Gunneridae	Pentapetalae	rosids	fabids									Viridiplantae		cellular organisms																Amygdaloideae				Streptophytina								Maleae
23212	Eukaryota	Streptophyta	Magnoliopsida	Fabales	Quillajaceae	Quillaja			Embryophyta	Tracheophyta											Euphyllophyta	Spermatophyta	Mesangiospermae	eudicotyledons	Gunneridae	Pentapetalae	rosids	fabids									Viridiplantae		cellular organisms																				Streptophytina
23214	Eukaryota	Streptophyta	Magnoliopsida	Rosales	Rosaceae	Rhodotypos			Embryophyta	Tracheophyta											Euphyllophyta	Spermatophyta	Mesangiospermae	eudicotyledons	Gunneridae	Pentapetalae	rosids	fabids									Viridiplantae		cellular organisms																Amygdaloideae				Streptophytina								Kerrieae
23216	Eukaryota	Streptophyta	Magnoliopsida	Rosales	Rosaceae	Rubus			Embryophyta	Tracheophyta											Euphyllophyta	Spermatophyta	Mesangiospermae	eudicotyledons	Gunneridae	Pentapetalae	rosids	fabids									Viridiplantae		cellular organisms	Rosoideae incertae sedis															Rosoideae				Streptophytina
23221	Eukaryota	Streptophyta	Magnoliopsida	Rosales	Rosaceae	Sorbaria			Embryophyta	Tracheophyta											Euphyllophyta	Spermatophyta	Mesangiospermae	eudicotyledons	Gunneridae	Pentapetalae	rosids	fabids									Viridiplantae		cellular organisms																Amygdaloideae				Streptophytina								Sorbarieae
23222	Eukaryota	Streptophyta	Magnoliopsida	Rosales	Rosaceae	Sorbus			Embryophyta	Tracheophyta											Euphyllophyta	Spermatophyta	Mesangiospermae	eudicotyledons	Gunneridae	Pentapetalae	rosids	fabids									Viridiplantae		cellular organisms																Amygdaloideae				Streptophytina								Maleae
23224	Eukaryota	Streptophyta	Magnoliopsida	Rosales	Rosaceae	Spiraea			Embryophyta	Tracheophyta											Euphyllophyta	Spermatophyta	Mesangiospermae	eudicotyledons	Gunneridae	Pentapetalae	rosids	fabids									Viridiplantae		cellular organisms																Amygdaloideae				Streptophytina								Spiraeeae
23225	Eukaryota	Streptophyta	Magnoliopsida	Rosales	Rosaceae	Spiraea	Spiraea x vanhouttei		Embryophyta	Tracheophyta											Euphyllophyta	Spermatophyta	Mesangiospermae	eudicotyledons	Gunneridae	Pentapetalae	rosids	fabids									Viridiplantae		cellular organisms																Amygdaloideae				Streptophytina								Spiraeeae
23231	Eukaryota	Streptophyta	Magnoliopsida	Rosales	Rosaceae	Vauquelinia			Embryophyta	Tracheophyta											Euphyllophyta	Spermatophyta	Mesangiospermae	eudicotyledons	Gunneridae	Pentapetalae	rosids	fabids									Viridiplantae		cellular organisms																Amygdaloideae				Streptophytina								Maleae
23232	Eukaryota	Streptophyta	Magnoliopsida	Rosales	Rosaceae	Waldsteinia			Embryophyta	Tracheophyta											Euphyllophyta	Spermatophyta	Mesangiospermae	eudicotyledons	Gunneridae	Pentapetalae	rosids	fabids									Viridiplantae		cellular organisms																Rosoideae				Streptophytina								Colurieae
23234	Eukaryota	Streptophyta	Magnoliopsida	Saxifragales	Saxifragaceae	Astilbe			Embryophyta	Tracheophyta											Euphyllophyta	Spermatophyta	Mesangiospermae	eudicotyledons	Gunneridae	Pentapetalae											Viridiplantae		cellular organisms																				Streptophytina
23235	Eukaryota	Streptophyta	Magnoliopsida	Saxifragales	Saxifragaceae	Astilbe	Astilbe taquetii		Embryophyta	Tracheophyta											Euphyllophyta	Spermatophyta	Mesangiospermae	eudicotyledons	Gunneridae	Pentapetalae											Viridiplantae		cellular organisms																				Streptophytina
23236	Eukaryota	Streptophyta	Magnoliopsida	Saxifragales	Saxifragaceae	Astilboides			Embryophyta	Tracheophyta											Euphyllophyta	Spermatophyta	Mesangiospermae	eudicotyledons	Gunneridae	Pentapetalae											Viridiplantae		cellular organisms																				Streptophytina
23237	Eukaryota	Streptophyta	Magnoliopsida	Saxifragales	Saxifragaceae	Bensoniella			Embryophyta	Tracheophyta											Euphyllophyta	Spermatophyta	Mesangiospermae	eudicotyledons	Gunneridae	Pentapetalae											Viridiplantae		cellular organisms																				Streptophytina
23238	Eukaryota	Streptophyta	Magnoliopsida	Saxifragales	Saxifragaceae	Bergenia			Embryophyta	Tracheophyta											Euphyllophyta	Spermatophyta	Mesangiospermae	eudicotyledons	Gunneridae	Pentapetalae											Viridiplantae		cellular organisms																				Streptophytina
23239	Eukaryota	Streptophyta	Magnoliopsida	Saxifragales	Saxifragaceae	Bolandra			Embryophyta	Tracheophyta											Euphyllophyta	Spermatophyta	Mesangiospermae	eudicotyledons	Gunneridae	Pentapetalae											Viridiplantae		cellular organisms																				Streptophytina
23240	Eukaryota	Streptophyta	Magnoliopsida	Saxifragales	Saxifragaceae	Boykinia			Embryophyta	Tracheophyta											Euphyllophyta	Spermatophyta	Mesangiospermae	eudicotyledons	Gunneridae	Pentapetalae											Viridiplantae		cellular organisms																				Streptophytina
23241	Eukaryota	Streptophyta	Magnoliopsida	Saxifragales	Saxifragaceae	Boykinia	Boykinia rotundifolia		Embryophyta	Tracheophyta											Euphyllophyta	Spermatophyta	Mesangiospermae	eudicotyledons	Gunneridae	Pentapetalae											Viridiplantae		cellular organisms																				Streptophytina
23242	Eukaryota	Streptophyta	Magnoliopsida	Saxifragales	Saxifragaceae	Chrysosplenium			Embryophyta	Tracheophyta											Euphyllophyta	Spermatophyta	Mesangiospermae	eudicotyledons	Gunneridae	Pentapetalae											Viridiplantae		cellular organisms																				Streptophytina
23243	Eukaryota	Streptophyta	Magnoliopsida	Saxifragales	Saxifragaceae	Chrysosplenium	Chrysosplenium iowense		Embryophyta	Tracheophyta											Euphyllophyta	Spermatophyta	Mesangiospermae	eudicotyledons	Gunneridae	Pentapetalae											Viridiplantae		cellular organisms																				Streptophytina
23245	Eukaryota	Streptophyta	Magnoliopsida	Saxifragales	Saxifragaceae	Darmera			Embryophyta	Tracheophyta											Euphyllophyta	Spermatophyta	Mesangiospermae	eudicotyledons	Gunneridae	Pentapetalae											Viridiplantae		cellular organisms																				Streptophytina
23246	Eukaryota	Streptophyta	Magnoliopsida	Saxifragales	Saxifragaceae	Darmera	Darmera peltata		Embryophyta	Tracheophyta											Euphyllophyta	Spermatophyta	Mesangiospermae	eudicotyledons	Gunneridae	Pentapetalae											Viridiplantae		cellular organisms																				Streptophytina
23247	Eukaryota	Streptophyta	Magnoliopsida	Saxifragales	Saxifragaceae	Elmera			Embryophyta	Tracheophyta											Euphyllophyta	Spermatophyta	Mesangiospermae	eudicotyledons	Gunneridae	Pentapetalae											Viridiplantae		cellular organisms																				Streptophytina
23249	Eukaryota	Streptophyta	Magnoliopsida	Geraniales	Francoaceae	Francoa			Embryophyta	Tracheophyta											Euphyllophyta	Spermatophyta	Mesangiospermae	eudicotyledons	Gunneridae	Pentapetalae	rosids	malvids									Viridiplantae		cellular organisms																				Streptophytina
23250	Eukaryota	Streptophyta	Magnoliopsida	Geraniales	Francoaceae	Francoa	Francoa sonchifolia		Embryophyta	Tracheophyta											Euphyllophyta	Spermatophyta	Mesangiospermae	eudicotyledons	Gunneridae	Pentapetalae	rosids	malvids									Viridiplantae		cellular organisms																				Streptophytina
23251	Eukaryota	Streptophyta	Magnoliopsida	Saxifragales	Saxifragaceae	Jepsonia			Embryophyta	Tracheophyta											Euphyllophyta	Spermatophyta	Mesangiospermae	eudicotyledons	Gunneridae	Pentapetalae											Viridiplantae		cellular organisms																				Streptophytina
23252	Eukaryota	Streptophyta	Magnoliopsida	Saxifragales	Saxifragaceae	Leptarrhena			Embryophyta	Tracheophyta											Euphyllophyta	Spermatophyta	Mesangiospermae	eudicotyledons	Gunneridae	Pentapetalae											Viridiplantae		cellular organisms																				Streptophytina
23253	Eukaryota	Streptophyta	Magnoliopsida	Saxifragales	Saxifragaceae	Leptarrhena	Leptarrhena pyrolifolia		Embryophyta	Tracheophyta											Euphyllophyta	Spermatophyta	Mesangiospermae	eudicotyledons	Gunneridae	Pentapetalae											Viridiplantae		cellular organisms																				Streptophytina
23254	Eukaryota	Streptophyta	Magnoliopsida	Celastrales	Celastraceae	Lepuropetalon			Embryophyta	Tracheophyta											Euphyllophyta	Spermatophyta	Mesangiospermae	eudicotyledons	Gunneridae	Pentapetalae	rosids	fabids									Viridiplantae		cellular organisms																				Streptophytina
23255	Eukaryota	Streptophyta	Magnoliopsida	Celastrales	Celastraceae	Lepuropetalon	Lepuropetalon spathulatum		Embryophyta	Tracheophyta											Euphyllophyta	Spermatophyta	Mesangiospermae	eudicotyledons	Gunneridae	Pentapetalae	rosids	fabids									Viridiplantae		cellular organisms																				Streptophytina
23258	Eukaryota	Streptophyta	Magnoliopsida	Saxifragales	Saxifragaceae	Mukdenia			Embryophyta	Tracheophyta											Euphyllophyta	Spermatophyta	Mesangiospermae	eudicotyledons	Gunneridae	Pentapetalae											Viridiplantae		cellular organisms																				Streptophytina
23260	Eukaryota	Streptophyta	Magnoliopsida	Saxifragales	Saxifragaceae	Peltoboykinia			Embryophyta	Tracheophyta											Euphyllophyta	Spermatophyta	Mesangiospermae	eudicotyledons	Gunneridae	Pentapetalae											Viridiplantae		cellular organisms																				Streptophytina
23261	Eukaryota	Streptophyta	Magnoliopsida	Saxifragales	Penthoraceae	Penthorum			Embryophyta	Tracheophyta											Euphyllophyta	Spermatophyta	Mesangiospermae	eudicotyledons	Gunneridae	Pentapetalae											Viridiplantae		cellular organisms																				Streptophytina
23262	Eukaryota	Streptophyta	Magnoliopsida	Saxifragales	Penthoraceae	Penthorum	Penthorum sedoides		Embryophyta	Tracheophyta											Euphyllophyta	Spermatophyta	Mesangiospermae	eudicotyledons	Gunneridae	Pentapetalae											Viridiplantae		cellular organisms																				Streptophytina
23263	Eukaryota	Streptophyta	Magnoliopsida	Saxifragales	Saxifragaceae	Rodgersia			Embryophyta	Tracheophyta											Euphyllophyta	Spermatophyta	Mesangiospermae	eudicotyledons	Gunneridae	Pentapetalae											Viridiplantae		cellular organisms																				Streptophytina
23264	Eukaryota	Streptophyta	Magnoliopsida	Saxifragales	Saxifragaceae	Saxifraga	Saxifraga hypnoides		Embryophyta	Tracheophyta											Euphyllophyta	Spermatophyta	Mesangiospermae	eudicotyledons	Gunneridae	Pentapetalae											Viridiplantae		cellular organisms																				Streptophytina
23265	Eukaryota	Streptophyta	Magnoliopsida	Saxifragales	Saxifragaceae	Saxifraga	Saxifraga rotundifolia		Embryophyta	Tracheophyta											Euphyllophyta	Spermatophyta	Mesangiospermae	eudicotyledons	Gunneridae	Pentapetalae											Viridiplantae		cellular organisms																				Streptophytina
23270	Eukaryota	Streptophyta	Magnoliopsida	Saxifragales	Saxifragaceae	Sullivantia			Embryophyta	Tracheophyta											Euphyllophyta	Spermatophyta	Mesangiospermae	eudicotyledons	Gunneridae	Pentapetalae											Viridiplantae		cellular organisms																				Streptophytina
23271	Eukaryota	Streptophyta	Magnoliopsida	Saxifragales	Saxifragaceae	Sullivantia	Sullivantia sullivantii		Embryophyta	Tracheophyta											Euphyllophyta	Spermatophyta	Mesangiospermae	eudicotyledons	Gunneridae	Pentapetalae											Viridiplantae		cellular organisms																				Streptophytina
23272	Eukaryota	Streptophyta	Magnoliopsida	Saxifragales	Saxifragaceae	Tanakaea			Embryophyta	Tracheophyta											Euphyllophyta	Spermatophyta	Mesangiospermae	eudicotyledons	Gunneridae	Pentapetalae											Viridiplantae		cellular organisms																				Streptophytina
23273	Eukaryota	Streptophyta	Magnoliopsida	Saxifragales	Saxifragaceae	Tellima			Embryophyta	Tracheophyta											Euphyllophyta	Spermatophyta	Mesangiospermae	eudicotyledons	Gunneridae	Pentapetalae											Viridiplantae		cellular organisms																				Streptophytina
23274	Eukaryota	Porifera	Demospongiae	Tetractinellida	Tetillidae	Tetilla			Opisthokonta																												Metazoa		cellular organisms														Heteroscleromorpha					Spirophorina
23276	Eukaryota	Streptophyta	Magnoliopsida	Saxifragales	Saxifragaceae	Tolmiea			Embryophyta	Tracheophyta											Euphyllophyta	Spermatophyta	Mesangiospermae	eudicotyledons	Gunneridae	Pentapetalae											Viridiplantae		cellular organisms																				Streptophytina
23277	Eukaryota	Streptophyta	Magnoliopsida	Vahliales	Vahliaceae	Vahlia			Embryophyta	Tracheophyta											Euphyllophyta	Spermatophyta	Mesangiospermae	eudicotyledons	Gunneridae	Pentapetalae	asterids	lamiids									Viridiplantae		cellular organisms																				Streptophytina
23278	Eukaryota	Streptophyta	Magnoliopsida	Vahliales	Vahliaceae	Vahlia	Vahlia capensis		Embryophyta	Tracheophyta											Euphyllophyta	Spermatophyta	Mesangiospermae	eudicotyledons	Gunneridae	Pentapetalae	asterids	lamiids									Viridiplantae		cellular organisms																				Streptophytina
23281	Eukaryota	Streptophyta	Magnoliopsida	Geraniales	Francoaceae	Greyia			Embryophyta	Tracheophyta											Euphyllophyta	Spermatophyta	Mesangiospermae	eudicotyledons	Gunneridae	Pentapetalae	rosids	malvids									Viridiplantae		cellular organisms																				Streptophytina
23282	Eukaryota	Streptophyta	Magnoliopsida	Geraniales	Francoaceae	Greyia	Greyia radlkoferi		Embryophyta	Tracheophyta											Euphyllophyta	Spermatophyta	Mesangiospermae	eudicotyledons	Gunneridae	Pentapetalae	rosids	malvids									Viridiplantae		cellular organisms																				Streptophytina
23283	Eukaryota	Streptophyta	Magnoliopsida	Saxifragales	Grossulariaceae	Ribes	Ribes aureum		Embryophyta	Tracheophyta											Euphyllophyta	Spermatophyta	Mesangiospermae	eudicotyledons	Gunneridae	Pentapetalae											Viridiplantae		cellular organisms																				Streptophytina
23379	Eukaryota	Streptophyta	Magnoliopsida	Santalales	Schoepfiaceae	Schoepfia	Schoepfia schreberi		Embryophyta	Tracheophyta											Euphyllophyta	Spermatophyta	Mesangiospermae	eudicotyledons	Gunneridae	Pentapetalae											Viridiplantae		cellular organisms																				Streptophytina
23412	Eukaryota	Streptophyta	Magnoliopsida	Santalales	Santalaceae	Osyris			Embryophyta	Tracheophyta											Euphyllophyta	Spermatophyta	Mesangiospermae	eudicotyledons	Gunneridae	Pentapetalae											Viridiplantae		cellular organisms																				Streptophytina
23413	Eukaryota	Streptophyta	Magnoliopsida	Santalales	Santalaceae	Osyris	Osyris lanceolata		Embryophyta	Tracheophyta											Euphyllophyta	Spermatophyta	Mesangiospermae	eudicotyledons	Gunneridae	Pentapetalae											Viridiplantae		cellular organisms																				Streptophytina
23461	Eukaryota	Streptophyta	Magnoliopsida	Sapindales	Anacardiaceae	Mangifera			Embryophyta	Tracheophyta											Euphyllophyta	Spermatophyta	Mesangiospermae	eudicotyledons	Gunneridae	Pentapetalae	rosids	malvids									Viridiplantae		cellular organisms																				Streptophytina
23513	Eukaryota	Streptophyta	Magnoliopsida	Sapindales	Rutaceae				Embryophyta	Tracheophyta											Euphyllophyta	Spermatophyta	Mesangiospermae	eudicotyledons	Gunneridae	Pentapetalae	rosids	malvids									Viridiplantae		cellular organisms																				Streptophytina
23550	Eukaryota	Streptophyta	Magnoliopsida	Sapindales	Rutaceae	Coleonema			Embryophyta	Tracheophyta											Euphyllophyta	Spermatophyta	Mesangiospermae	eudicotyledons	Gunneridae	Pentapetalae	rosids	malvids									Viridiplantae		cellular organisms																Zanthoxyloideae				Streptophytina
23551	Eukaryota	Streptophyta	Magnoliopsida	Sapindales	Rutaceae	Coleonema	Coleonema pulchellum		Embryophyta	Tracheophyta											Euphyllophyta	Spermatophyta	Mesangiospermae	eudicotyledons	Gunneridae	Pentapetalae	rosids	malvids									Viridiplantae		cellular organisms																Zanthoxyloideae				Streptophytina
23672	Eukaryota	Streptophyta	Magnoliopsida	Sapindales	Sapindaceae				Embryophyta	Tracheophyta											Euphyllophyta	Spermatophyta	Mesangiospermae	eudicotyledons	Gunneridae	Pentapetalae	rosids	malvids									Viridiplantae		cellular organisms																				Streptophytina
23808	Eukaryota	Streptophyta	Magnoliopsida	Sapindales	Simaroubaceae				Embryophyta	Tracheophyta											Euphyllophyta	Spermatophyta	Mesangiospermae	eudicotyledons	Gunneridae	Pentapetalae	rosids	malvids									Viridiplantae		cellular organisms																				Streptophytina
23809	Eukaryota	Streptophyta	Magnoliopsida	Sapindales	Simaroubaceae	Ailanthus			Embryophyta	Tracheophyta											Euphyllophyta	Spermatophyta	Mesangiospermae	eudicotyledons	Gunneridae	Pentapetalae	rosids	malvids									Viridiplantae		cellular organisms																				Streptophytina
23870	Eukaryota	Streptophyta	Magnoliopsida	Lamiales	Acanthaceae	Brillantaisia			Embryophyta	Tracheophyta											Euphyllophyta	Spermatophyta	Mesangiospermae	eudicotyledons	Gunneridae	Pentapetalae	asterids	lamiids									Viridiplantae		cellular organisms																Acanthoideae				Streptophytina			Hygrophilinae					Ruellieae
23893	Eukaryota	Streptophyta	Magnoliopsida	Lamiales	Acanthaceae	Crabbea			Embryophyta	Tracheophyta											Euphyllophyta	Spermatophyta	Mesangiospermae	eudicotyledons	Gunneridae	Pentapetalae	asterids	lamiids									Viridiplantae		cellular organisms																Acanthoideae				Streptophytina								Barlerieae
23894	Eukaryota	Streptophyta	Magnoliopsida	Lamiales	Acanthaceae	Crossandra			Embryophyta	Tracheophyta											Euphyllophyta	Spermatophyta	Mesangiospermae	eudicotyledons	Gunneridae	Pentapetalae	asterids	lamiids									Viridiplantae		cellular organisms																Acanthoideae				Streptophytina								Acantheae
23915	Eukaryota	Streptophyta	Magnoliopsida	Lamiales	Acanthaceae	Elytraria			Embryophyta	Tracheophyta											Euphyllophyta	Spermatophyta	Mesangiospermae	eudicotyledons	Gunneridae	Pentapetalae	asterids	lamiids									Viridiplantae		cellular organisms																Nelsonioideae				Streptophytina
23918	Eukaryota	Streptophyta	Magnoliopsida	Lamiales	Acanthaceae	Eranthemum			Embryophyta	Tracheophyta											Euphyllophyta	Spermatophyta	Mesangiospermae	eudicotyledons	Gunneridae	Pentapetalae	asterids	lamiids									Viridiplantae		cellular organisms																Acanthoideae				Streptophytina			Erantheminae					Ruellieae
23945	Eukaryota	Streptophyta	Magnoliopsida	Lamiales	Acanthaceae	Hygrophila			Embryophyta	Tracheophyta											Euphyllophyta	Spermatophyta	Mesangiospermae	eudicotyledons	Gunneridae	Pentapetalae	asterids	lamiids									Viridiplantae		cellular organisms																Acanthoideae				Streptophytina			Hygrophilinae					Ruellieae
24028	Eukaryota	Streptophyta	Magnoliopsida	Lamiales	Acanthaceae	Sanchezia			Embryophyta	Tracheophyta											Euphyllophyta	Spermatophyta	Mesangiospermae	eudicotyledons	Gunneridae	Pentapetalae	asterids	lamiids									Viridiplantae		cellular organisms																Acanthoideae				Streptophytina			Trichantherinae					Ruellieae
24051	Eukaryota	Streptophyta	Magnoliopsida	Lamiales	Acanthaceae	Strobilanthes			Embryophyta	Tracheophyta											Euphyllophyta	Spermatophyta	Mesangiospermae	eudicotyledons	Gunneridae	Pentapetalae	asterids	lamiids									Viridiplantae		cellular organisms																Acanthoideae				Streptophytina			Strobilanthinae					Ruellieae
24079	Eukaryota	Streptophyta	Magnoliopsida	Lamiales	Bignoniaceae				Embryophyta	Tracheophyta											Euphyllophyta	Spermatophyta	Mesangiospermae	eudicotyledons	Gunneridae	Pentapetalae	asterids	lamiids									Viridiplantae		cellular organisms																				Streptophytina
24208	Eukaryota	Streptophyta	Magnoliopsida	Lamiales	Oleaceae	Syringa			Embryophyta	Tracheophyta											Euphyllophyta	Spermatophyta	Mesangiospermae	eudicotyledons	Gunneridae	Pentapetalae	asterids	lamiids									Viridiplantae		cellular organisms																				Streptophytina								Oleeae
24234	Eukaryota	Streptophyta	Magnoliopsida	Lamiales	Martyniaceae	Proboscidea			Embryophyta	Tracheophyta											Euphyllophyta	Spermatophyta	Mesangiospermae	eudicotyledons	Gunneridae	Pentapetalae	asterids	lamiids									Viridiplantae		cellular organisms																				Streptophytina
24570	Eukaryota	Streptophyta	Magnoliopsida	Solanales	Hydroleaceae	Hydrolea			Embryophyta	Tracheophyta											Euphyllophyta	Spermatophyta	Mesangiospermae	eudicotyledons	Gunneridae	Pentapetalae	asterids	lamiids									Viridiplantae		cellular organisms																				Streptophytina
24579	Eukaryota	Streptophyta	Magnoliopsida	Asterales	Menyanthaceae				Embryophyta	Tracheophyta											Euphyllophyta	Spermatophyta	Mesangiospermae	eudicotyledons	Gunneridae	Pentapetalae	asterids	campanulids									Viridiplantae		cellular organisms																				Streptophytina
24581	Eukaryota	Streptophyta	Magnoliopsida	Asterales	Menyanthaceae	Menyanthes			Embryophyta	Tracheophyta											Euphyllophyta	Spermatophyta	Mesangiospermae	eudicotyledons	Gunneridae	Pentapetalae	asterids	campanulids									Viridiplantae		cellular organisms																				Streptophytina
24584	Eukaryota	Streptophyta	Magnoliopsida	Ericales	Polemoniaceae				Embryophyta	Tracheophyta											Euphyllophyta	Spermatophyta	Mesangiospermae	eudicotyledons	Gunneridae	Pentapetalae	asterids										Viridiplantae		cellular organisms																				Streptophytina
24605	Eukaryota	Streptophyta	Magnoliopsida	Solanales	Solanaceae	Anthocercis			Embryophyta	Tracheophyta											Euphyllophyta	Spermatophyta	Mesangiospermae	eudicotyledons	Gunneridae	Pentapetalae	asterids	lamiids									Viridiplantae		cellular organisms																Nicotianoideae				Streptophytina								Anthocercideae
24609	Eukaryota	Streptophyta	Magnoliopsida	Solanales	Solanaceae	Atropa			Embryophyta	Tracheophyta											Euphyllophyta	Spermatophyta	Mesangiospermae	eudicotyledons	Gunneridae	Pentapetalae	asterids	lamiids									Viridiplantae		cellular organisms																Solanoideae				Streptophytina								Hyoscyameae
24641	Eukaryota	Streptophyta	Magnoliopsida	Solanales	Solanaceae	Juanulloa			Embryophyta	Tracheophyta											Euphyllophyta	Spermatophyta	Mesangiospermae	eudicotyledons	Gunneridae	Pentapetalae	asterids	lamiids									Viridiplantae		cellular organisms																Solanoideae				Streptophytina								Solandreae
24646	Eukaryota	Streptophyta	Magnoliopsida	Solanales	Solanaceae	Lycium			Embryophyta	Tracheophyta											Euphyllophyta	Spermatophyta	Mesangiospermae	eudicotyledons	Gunneridae	Pentapetalae	asterids	lamiids									Viridiplantae		cellular organisms																Solanoideae				Streptophytina								Lycieae
24647	Eukaryota	Streptophyta	Magnoliopsida	Solanales	Solanaceae	Mandragora			Embryophyta	Tracheophyta											Euphyllophyta	Spermatophyta	Mesangiospermae	eudicotyledons	Gunneridae	Pentapetalae	asterids	lamiids									Viridiplantae		cellular organisms																Solanoideae				Streptophytina								Mandragoreae
24655	Eukaryota	Streptophyta	Magnoliopsida	Solanales	Solanaceae	Nicandra			Embryophyta	Tracheophyta											Euphyllophyta	Spermatophyta	Mesangiospermae	eudicotyledons	Gunneridae	Pentapetalae	asterids	lamiids									Viridiplantae		cellular organisms																Solanoideae				Streptophytina								Nicandreae
24663	Eukaryota	Streptophyta	Magnoliopsida	Solanales	Solanaceae	Physalis			Embryophyta	Tracheophyta											Euphyllophyta	Spermatophyta	Mesangiospermae	eudicotyledons	Gunneridae	Pentapetalae	asterids	lamiids									Viridiplantae		cellular organisms																Solanoideae				Streptophytina								Physaleae
24672	Eukaryota	Streptophyta	Magnoliopsida	Solanales	Solanaceae	Salpiglossis			Embryophyta	Tracheophyta											Euphyllophyta	Spermatophyta	Mesangiospermae	eudicotyledons	Gunneridae	Pentapetalae	asterids	lamiids									Viridiplantae		cellular organisms																Cestroideae				Streptophytina								Salpiglossideae
24674	Eukaryota	Streptophyta	Magnoliopsida	Solanales	Solanaceae	Schizanthus			Embryophyta	Tracheophyta											Euphyllophyta	Spermatophyta	Mesangiospermae	eudicotyledons	Gunneridae	Pentapetalae	asterids	lamiids									Viridiplantae		cellular organisms																Schizanthoideae				Streptophytina
24680	Eukaryota	Streptophyta	Magnoliopsida	Solanales	Solanaceae	Solandra			Embryophyta	Tracheophyta											Euphyllophyta	Spermatophyta	Mesangiospermae	eudicotyledons	Gunneridae	Pentapetalae	asterids	lamiids									Viridiplantae		cellular organisms																Solanoideae				Streptophytina								Solandreae
24735	Eukaryota	Streptophyta	Magnoliopsida	Rosales	Ulmaceae	Ulmus			Embryophyta	Tracheophyta											Euphyllophyta	Spermatophyta	Mesangiospermae	eudicotyledons	Gunneridae	Pentapetalae	rosids	fabids									Viridiplantae		cellular organisms																				Streptophytina
24736	Eukaryota	Streptophyta	Magnoliopsida	Rosales	Ulmaceae	Ulmus	Ulmus alata		Embryophyta	Tracheophyta											Euphyllophyta	Spermatophyta	Mesangiospermae	eudicotyledons	Gunneridae	Pentapetalae	rosids	fabids									Viridiplantae		cellular organisms																				Streptophytina
24775	Eukaryota	Streptophyta	Magnoliopsida	Rosales	Urticaceae	Pilea			Embryophyta	Tracheophyta											Euphyllophyta	Spermatophyta	Mesangiospermae	eudicotyledons	Gunneridae	Pentapetalae	rosids	fabids									Viridiplantae		cellular organisms																				Streptophytina
24776	Eukaryota	Streptophyta	Magnoliopsida	Rosales	Urticaceae	Pilea	Pilea pumila		Embryophyta	Tracheophyta											Euphyllophyta	Spermatophyta	Mesangiospermae	eudicotyledons	Gunneridae	Pentapetalae	rosids	fabids									Viridiplantae		cellular organisms																				Streptophytina
24902	Eukaryota	Streptophyta	Magnoliopsida	Ericales	Fouquieriaceae				Embryophyta	Tracheophyta											Euphyllophyta	Spermatophyta	Mesangiospermae	eudicotyledons	Gunneridae	Pentapetalae	asterids										Viridiplantae		cellular organisms																				Streptophytina
24921	Eukaryota	Streptophyta	Magnoliopsida	Malpighiales	Violaceae				Embryophyta	Tracheophyta											Euphyllophyta	Spermatophyta	Mesangiospermae	eudicotyledons	Gunneridae	Pentapetalae	rosids	fabids									Viridiplantae		cellular organisms																				Streptophytina
24942	Eukaryota	Streptophyta	Magnoliopsida	Dilleniales	Dilleniaceae				Embryophyta	Tracheophyta											Euphyllophyta	Spermatophyta	Mesangiospermae	eudicotyledons	Gunneridae	Pentapetalae											Viridiplantae		cellular organisms																				Streptophytina
24943	Eukaryota	Streptophyta	Magnoliopsida	Saxifragales	Paeoniaceae				Embryophyta	Tracheophyta											Euphyllophyta	Spermatophyta	Mesangiospermae	eudicotyledons	Gunneridae	Pentapetalae											Viridiplantae		cellular organisms																				Streptophytina
24945	Eukaryota	Streptophyta	Magnoliopsida	Saxifragales	Haloragaceae				Embryophyta	Tracheophyta											Euphyllophyta	Spermatophyta	Mesangiospermae	eudicotyledons	Gunneridae	Pentapetalae											Viridiplantae		cellular organisms																				Streptophytina
24952	Eukaryota	Streptophyta	Magnoliopsida	Saxifragales	Haloragaceae	Myriophyllum			Embryophyta	Tracheophyta											Euphyllophyta	Spermatophyta	Mesangiospermae	eudicotyledons	Gunneridae	Pentapetalae											Viridiplantae		cellular organisms																				Streptophytina
24953	Eukaryota	Streptophyta	Magnoliopsida	Saxifragales	Haloragaceae	Myriophyllum	Myriophyllum sibiricum		Embryophyta	Tracheophyta											Euphyllophyta	Spermatophyta	Mesangiospermae	eudicotyledons	Gunneridae	Pentapetalae											Viridiplantae		cellular organisms																				Streptophytina
24955	Eukaryota	Streptophyta	Magnoliopsida	Gunnerales	Gunneraceae				Embryophyta	Tracheophyta											Euphyllophyta	Spermatophyta	Mesangiospermae	eudicotyledons	Gunneridae												Viridiplantae		cellular organisms																				Streptophytina
24956	Eukaryota	Streptophyta	Magnoliopsida	Gunnerales	Gunneraceae	Gunnera			Embryophyta	Tracheophyta											Euphyllophyta	Spermatophyta	Mesangiospermae	eudicotyledons	Gunneridae												Viridiplantae		cellular organisms																				Streptophytina
24957	Eukaryota	Streptophyta	Magnoliopsida	Gunnerales	Gunneraceae	Gunnera	Gunnera manicata		Embryophyta	Tracheophyta											Euphyllophyta	Spermatophyta	Mesangiospermae	eudicotyledons	Gunneridae												Viridiplantae		cellular organisms																				Streptophytina
24959	Eukaryota	Streptophyta	Magnoliopsida	Fabales	Fabaceae	Callistachys			Embryophyta	Tracheophyta	50 kb inversion clade	NPAAA clade	mirbelioid clade								Euphyllophyta	Spermatophyta	Mesangiospermae	eudicotyledons	Gunneridae	Pentapetalae	rosids	fabids									Viridiplantae		cellular organisms																Papilionoideae				Streptophytina								Mirbelieae
24960	Eukaryota	Streptophyta	Magnoliopsida	Fabales	Fabaceae	Callistachys	Callistachys lanceolata		Embryophyta	Tracheophyta	50 kb inversion clade	NPAAA clade	mirbelioid clade								Euphyllophyta	Spermatophyta	Mesangiospermae	eudicotyledons	Gunneridae	Pentapetalae	rosids	fabids									Viridiplantae		cellular organisms																Papilionoideae				Streptophytina								Mirbelieae
24961	Eukaryota	Streptophyta	Magnoliopsida	Fabales	Fabaceae	Castanospermum			Embryophyta	Tracheophyta	ADA clade										Euphyllophyta	Spermatophyta	Mesangiospermae	eudicotyledons	Gunneridae	Pentapetalae	rosids	fabids									Viridiplantae		cellular organisms																Papilionoideae				Streptophytina								Angylocalyceae
24962	Eukaryota	Streptophyta	Magnoliopsida	Fabales	Fabaceae	Castanospermum	Castanospermum australe		Embryophyta	Tracheophyta	ADA clade										Euphyllophyta	Spermatophyta	Mesangiospermae	eudicotyledons	Gunneridae	Pentapetalae	rosids	fabids									Viridiplantae		cellular organisms																Papilionoideae				Streptophytina								Angylocalyceae
24963	Eukaryota	Streptophyta	Magnoliopsida	Fabales	Fabaceae	Platylobium			Embryophyta	Tracheophyta	50 kb inversion clade	NPAAA clade	mirbelioid clade								Euphyllophyta	Spermatophyta	Mesangiospermae	eudicotyledons	Gunneridae	Pentapetalae	rosids	fabids									Viridiplantae		cellular organisms																Papilionoideae				Streptophytina								Bossiaeeae
24964	Eukaryota	Streptophyta	Magnoliopsida	Fabales	Fabaceae	Platylobium	Platylobium obtusangulum		Embryophyta	Tracheophyta	50 kb inversion clade	NPAAA clade	mirbelioid clade								Euphyllophyta	Spermatophyta	Mesangiospermae	eudicotyledons	Gunneridae	Pentapetalae	rosids	fabids									Viridiplantae		cellular organisms																Papilionoideae				Streptophytina								Bossiaeeae
24966	Eukaryota	Streptophyta	Magnoliopsida	Gentianales	Rubiaceae				Embryophyta	Tracheophyta											Euphyllophyta	Spermatophyta	Mesangiospermae	eudicotyledons	Gunneridae	Pentapetalae	asterids	lamiids									Viridiplantae		cellular organisms																				Streptophytina
25003	Eukaryota	Streptophyta	Magnoliopsida	Gentianales	Rubiaceae	Asperula			Embryophyta	Tracheophyta											Euphyllophyta	Spermatophyta	Mesangiospermae	eudicotyledons	Gunneridae	Pentapetalae	asterids	lamiids									Viridiplantae		cellular organisms																Rubioideae				Streptophytina								Rubieae
25027	Eukaryota	Streptophyta	Magnoliopsida	Gentianales	Rubiaceae	Bouvardia			Embryophyta	Tracheophyta											Euphyllophyta	Spermatophyta	Mesangiospermae	eudicotyledons	Gunneridae	Pentapetalae	asterids	lamiids									Viridiplantae		cellular organisms																Rubioideae				Streptophytina								Spermacoceae
25066	Eukaryota	Streptophyta	Magnoliopsida	Gentianales	Rubiaceae	Chiococca			Embryophyta	Tracheophyta											Euphyllophyta	Spermatophyta	Mesangiospermae	eudicotyledons	Gunneridae	Pentapetalae	asterids	lamiids									Viridiplantae		cellular organisms																Cinchonoideae				Streptophytina								Chiococceae
25103	Eukaryota	Streptophyta	Magnoliopsida	Gentianales	Rubiaceae	Crucianella			Embryophyta	Tracheophyta											Euphyllophyta	Spermatophyta	Mesangiospermae	eudicotyledons	Gunneridae	Pentapetalae	asterids	lamiids									Viridiplantae		cellular organisms																Rubioideae				Streptophytina								Rubieae
25104	Eukaryota	Streptophyta	Magnoliopsida	Gentianales	Rubiaceae	Cruciata			Embryophyta	Tracheophyta											Euphyllophyta	Spermatophyta	Mesangiospermae	eudicotyledons	Gunneridae	Pentapetalae	asterids	lamiids									Viridiplantae		cellular organisms																Rubioideae				Streptophytina								Rubieae
25168	Eukaryota	Streptophyta	Magnoliopsida	Gentianales	Rubiaceae	Galium			Embryophyta	Tracheophyta											Euphyllophyta	Spermatophyta	Mesangiospermae	eudicotyledons	Gunneridae	Pentapetalae	asterids	lamiids									Viridiplantae		cellular organisms																Rubioideae				Streptophytina								Rubieae
25215	Eukaryota	Streptophyta	Magnoliopsida	Gentianales	Rubiaceae	Hydnophytum			Embryophyta	Tracheophyta											Euphyllophyta	Spermatophyta	Mesangiospermae	eudicotyledons	Gunneridae	Pentapetalae	asterids	lamiids									Viridiplantae		cellular organisms																Rubioideae				Streptophytina								Psychotrieae
25227	Eukaryota	Streptophyta	Magnoliopsida	Gentianales	Rubiaceae	Ixora			Embryophyta	Tracheophyta											Euphyllophyta	Spermatophyta	Mesangiospermae	eudicotyledons	Gunneridae	Pentapetalae	asterids	lamiids									Viridiplantae		cellular organisms																Ixoroideae				Streptophytina								Ixoreae
25384	Eukaryota	Streptophyta	Magnoliopsida	Gentianales	Rubiaceae	Pentas			Embryophyta	Tracheophyta											Euphyllophyta	Spermatophyta	Mesangiospermae	eudicotyledons	Gunneridae	Pentapetalae	asterids	lamiids									Viridiplantae		cellular organisms																Rubioideae				Streptophytina								Knoxieae
25385	Eukaryota	Streptophyta	Magnoliopsida	Gentianales	Rubiaceae	Pentas	Pentas lanceolata		Embryophyta	Tracheophyta											Euphyllophyta	Spermatophyta	Mesangiospermae	eudicotyledons	Gunneridae	Pentapetalae	asterids	lamiids									Viridiplantae		cellular organisms																Rubioideae				Streptophytina								Knoxieae
25443	Eukaryota	Streptophyta	Magnoliopsida	Gentianales	Rubiaceae	Psychotria			Embryophyta	Tracheophyta											Euphyllophyta	Spermatophyta	Mesangiospermae	eudicotyledons	Gunneridae	Pentapetalae	asterids	lamiids									Viridiplantae		cellular organisms																Rubioideae				Streptophytina								Psychotrieae
25473	Eukaryota	Streptophyta	Magnoliopsida	Gentianales	Rubiaceae	Rubia			Embryophyta	Tracheophyta											Euphyllophyta	Spermatophyta	Mesangiospermae	eudicotyledons	Gunneridae	Pentapetalae	asterids	lamiids									Viridiplantae		cellular organisms																Rubioideae				Streptophytina								Rubieae
25503	Eukaryota	Streptophyta	Magnoliopsida	Gentianales	Rubiaceae	Sherardia			Embryophyta	Tracheophyta											Euphyllophyta	Spermatophyta	Mesangiospermae	eudicotyledons	Gunneridae	Pentapetalae	asterids	lamiids									Viridiplantae		cellular organisms																Rubioideae				Streptophytina								Rubieae
25568	Eukaryota	Streptophyta	Magnoliopsida	Gentianales	Rubiaceae	Valantia			Embryophyta	Tracheophyta											Euphyllophyta	Spermatophyta	Mesangiospermae	eudicotyledons	Gunneridae	Pentapetalae	asterids	lamiids									Viridiplantae		cellular organisms																Rubioideae				Streptophytina								Rubieae
25593	Eukaryota	Streptophyta	Pinopsida	Pinales	Pinaceae	Pseudotsuga	Pseudotsuga japonica		Embryophyta	Tracheophyta											Euphyllophyta	Spermatophyta	Acrogymnospermae	Conifers I													Viridiplantae		cellular organisms														Pinidae						Streptophytina
25607	Eukaryota	Streptophyta	Pinopsida	Cupressales	Cupressaceae	Athrotaxis			Embryophyta	Tracheophyta											Euphyllophyta	Spermatophyta	Acrogymnospermae	Conifers II													Viridiplantae		cellular organisms														Pinidae						Streptophytina
25608	Eukaryota	Streptophyta	Pinopsida	Cupressales	Cupressaceae	Cunninghamia			Embryophyta	Tracheophyta											Euphyllophyta	Spermatophyta	Acrogymnospermae	Conifers II													Viridiplantae		cellular organisms														Pinidae						Streptophytina
25609	Eukaryota	Streptophyta	Pinopsida	Cupressales	Cupressaceae	Glyptostrobus			Embryophyta	Tracheophyta											Euphyllophyta	Spermatophyta	Acrogymnospermae	Conifers II													Viridiplantae		cellular organisms														Pinidae						Streptophytina
25610	Eukaryota	Streptophyta	Pinopsida	Cupressales	Sciadopityaceae	Sciadopitys			Embryophyta	Tracheophyta											Euphyllophyta	Spermatophyta	Acrogymnospermae	Conifers II													Viridiplantae		cellular organisms														Pinidae						Streptophytina
25611	Eukaryota	Streptophyta	Pinopsida	Cupressales	Cupressaceae	Sequoia			Embryophyta	Tracheophyta											Euphyllophyta	Spermatophyta	Acrogymnospermae	Conifers II													Viridiplantae		cellular organisms														Pinidae						Streptophytina
25613	Eukaryota	Streptophyta	Pinopsida	Cupressales	Cupressaceae	Taiwania			Embryophyta	Tracheophyta											Euphyllophyta	Spermatophyta	Acrogymnospermae	Conifers II													Viridiplantae		cellular organisms														Pinidae						Streptophytina
25623	Eukaryota	Streptophyta	Pinopsida	Cupressales	Taxaceae				Embryophyta	Tracheophyta											Euphyllophyta	Spermatophyta	Acrogymnospermae	Conifers II													Viridiplantae		cellular organisms														Pinidae						Streptophytina
25624	Eukaryota	Streptophyta	Pinopsida	Cupressales	Taxaceae	Amentotaxus			Embryophyta	Tracheophyta											Euphyllophyta	Spermatophyta	Acrogymnospermae	Conifers II													Viridiplantae		cellular organisms														Pinidae						Streptophytina
25625	Eukaryota	Streptophyta	Pinopsida	Cupressales	Taxaceae	Amentotaxus	Amentotaxus argotaenia		Embryophyta	Tracheophyta											Euphyllophyta	Spermatophyta	Acrogymnospermae	Conifers II													Viridiplantae		cellular organisms														Pinidae						Streptophytina
25628	Eukaryota	Streptophyta	Pinopsida	Cupressales	Taxaceae	Taxus			Embryophyta	Tracheophyta											Euphyllophyta	Spermatophyta	Acrogymnospermae	Conifers II													Viridiplantae		cellular organisms														Pinidae						Streptophytina
25629	Eukaryota	Streptophyta	Pinopsida	Cupressales	Taxaceae	Taxus	Taxus baccata		Embryophyta	Tracheophyta											Euphyllophyta	Spermatophyta	Acrogymnospermae	Conifers II													Viridiplantae		cellular organisms														Pinidae						Streptophytina
25636	Eukaryota	Streptophyta	Magnoliopsida	Caryophyllales	Achatocarpaceae				Embryophyta	Tracheophyta											Euphyllophyta	Spermatophyta	Mesangiospermae	eudicotyledons	Gunneridae	Pentapetalae											Viridiplantae		cellular organisms																				Streptophytina
25641	Eukaryota	Streptophyta	Magnoliopsida	Asparagales	Asphodelaceae	Aloe			Embryophyta	Tracheophyta											Euphyllophyta	Spermatophyta	Mesangiospermae	Liliopsida													Viridiplantae		cellular organisms														Petrosaviidae		Asphodeloideae				Streptophytina
25645	Eukaryota	Streptophyta	Magnoliopsida	Asparagales	Asphodelaceae	Haworthia			Embryophyta	Tracheophyta											Euphyllophyta	Spermatophyta	Mesangiospermae	Liliopsida													Viridiplantae		cellular organisms														Petrosaviidae		Asphodeloideae				Streptophytina
25664	Eukaryota	Streptophyta	Pinopsida	Araucariales	Araucariaceae				Embryophyta	Tracheophyta											Euphyllophyta	Spermatophyta	Acrogymnospermae	Conifers II													Viridiplantae		cellular organisms														Pinidae						Streptophytina
25666	Eukaryota	Streptophyta	Pinopsida	Araucariales	Araucariaceae	Araucaria			Embryophyta	Tracheophyta											Euphyllophyta	Spermatophyta	Acrogymnospermae	Conifers II													Viridiplantae		cellular organisms														Pinidae						Streptophytina
25673	Eukaryota	Streptophyta	Magnoliopsida	Santalales	Balanophoraceae				Embryophyta	Tracheophyta											Euphyllophyta	Spermatophyta	Mesangiospermae	eudicotyledons	Gunneridae	Pentapetalae											Viridiplantae		cellular organisms																				Streptophytina
25674	Eukaryota	Streptophyta	Magnoliopsida	Santalales	Balanophoraceae	Balanophora			Embryophyta	Tracheophyta											Euphyllophyta	Spermatophyta	Mesangiospermae	eudicotyledons	Gunneridae	Pentapetalae											Viridiplantae		cellular organisms																				Streptophytina
25692	Eukaryota	Streptophyta	Magnoliopsida	Ericales	Balsaminaceae				Embryophyta	Tracheophyta											Euphyllophyta	Spermatophyta	Mesangiospermae	eudicotyledons	Gunneridae	Pentapetalae	asterids										Viridiplantae		cellular organisms																				Streptophytina
25732	Eukaryota	Streptophyta	Magnoliopsida	Brassicales	Bretschneideraceae				Embryophyta	Tracheophyta											Euphyllophyta	Spermatophyta	Mesangiospermae	eudicotyledons	Gunneridae	Pentapetalae	rosids	malvids									Viridiplantae		cellular organisms																				Streptophytina
25733	Eukaryota	Streptophyta	Magnoliopsida	Brassicales	Akaniaceae	Bretschneidera			Embryophyta	Tracheophyta											Euphyllophyta	Spermatophyta	Mesangiospermae	eudicotyledons	Gunneridae	Pentapetalae	rosids	malvids									Viridiplantae		cellular organisms																				Streptophytina
25736	Eukaryota	Streptophyta	Magnoliopsida	Bruniales	Bruniaceae				Embryophyta	Tracheophyta											Euphyllophyta	Spermatophyta	Mesangiospermae	eudicotyledons	Gunneridae	Pentapetalae	asterids	campanulids									Viridiplantae		cellular organisms																				Streptophytina
25738	Eukaryota	Streptophyta	Magnoliopsida	Bruniales	Bruniaceae	Berzelia			Embryophyta	Tracheophyta											Euphyllophyta	Spermatophyta	Mesangiospermae	eudicotyledons	Gunneridae	Pentapetalae	asterids	campanulids									Viridiplantae		cellular organisms																				Streptophytina								Brunieae
25782	Eukaryota	Streptophyta	Magnoliopsida	Brassicales	Cleomaceae	Cleome			Embryophyta	Tracheophyta											Euphyllophyta	Spermatophyta	Mesangiospermae	eudicotyledons	Gunneridae	Pentapetalae	rosids	malvids									Viridiplantae		cellular organisms																				Streptophytina
25791	Eukaryota	Streptophyta	Magnoliopsida	Brassicales	Koeberliniaceae	Koeberlinia			Embryophyta	Tracheophyta											Euphyllophyta	Spermatophyta	Mesangiospermae	eudicotyledons	Gunneridae	Pentapetalae	rosids	malvids									Viridiplantae		cellular organisms																				Streptophytina
25889	Eukaryota	Streptophyta	Magnoliopsida	Oxalidales	Connaraceae				Embryophyta	Tracheophyta											Euphyllophyta	Spermatophyta	Mesangiospermae	eudicotyledons	Gunneridae	Pentapetalae	rosids	fabids									Viridiplantae		cellular organisms																				Streptophytina
25894	Eukaryota	Streptophyta	Magnoliopsida	Oxalidales	Connaraceae	Connarus			Embryophyta	Tracheophyta											Euphyllophyta	Spermatophyta	Mesangiospermae	eudicotyledons	Gunneridae	Pentapetalae	rosids	fabids									Viridiplantae		cellular organisms																				Streptophytina
25913	Eukaryota	Streptophyta	Magnoliopsida	Pandanales	Cyclanthaceae				Embryophyta	Tracheophyta											Euphyllophyta	Spermatophyta	Mesangiospermae	Liliopsida													Viridiplantae		cellular organisms														Petrosaviidae						Streptophytina
25921	Eukaryota	Streptophyta	Magnoliopsida	Pandanales	Cyclanthaceae	Ludovia			Embryophyta	Tracheophyta											Euphyllophyta	Spermatophyta	Mesangiospermae	Liliopsida													Viridiplantae		cellular organisms														Petrosaviidae						Streptophytina
25926	Eukaryota	Streptophyta	Magnoliopsida	Alismatales	Cymodoceaceae				Embryophyta	Tracheophyta											Euphyllophyta	Spermatophyta	Mesangiospermae	Liliopsida													Viridiplantae		cellular organisms																				Streptophytina
25929	Eukaryota	Streptophyta	Magnoliopsida	Alismatales	Cymodoceaceae	Syringodium			Embryophyta	Tracheophyta											Euphyllophyta	Spermatophyta	Mesangiospermae	Liliopsida													Viridiplantae		cellular organisms																				Streptophytina
25931	Eukaryota	Streptophyta	Magnoliopsida	Cucurbitales	Datiscaceae				Embryophyta	Tracheophyta											Euphyllophyta	Spermatophyta	Mesangiospermae	eudicotyledons	Gunneridae	Pentapetalae	rosids	fabids									Viridiplantae		cellular organisms																				Streptophytina
25932	Eukaryota	Streptophyta	Magnoliopsida	Cucurbitales	Datiscaceae	Datisca			Embryophyta	Tracheophyta											Euphyllophyta	Spermatophyta	Mesangiospermae	eudicotyledons	Gunneridae	Pentapetalae	rosids	fabids									Viridiplantae		cellular organisms																				Streptophytina
25933	Eukaryota	Streptophyta	Magnoliopsida	Cucurbitales	Tetramelaceae	Octomeles			Embryophyta	Tracheophyta											Euphyllophyta	Spermatophyta	Mesangiospermae	eudicotyledons	Gunneridae	Pentapetalae	rosids	fabids									Viridiplantae		cellular organisms																				Streptophytina
25934	Eukaryota	Streptophyta	Magnoliopsida	Cucurbitales	Tetramelaceae	Tetrameles			Embryophyta	Tracheophyta											Euphyllophyta	Spermatophyta	Mesangiospermae	eudicotyledons	Gunneridae	Pentapetalae	rosids	fabids									Viridiplantae		cellular organisms																				Streptophytina
25996	Eukaryota	Streptophyta	Magnoliopsida	Rosales	Elaeagnaceae				Embryophyta	Tracheophyta											Euphyllophyta	Spermatophyta	Mesangiospermae	eudicotyledons	Gunneridae	Pentapetalae	rosids	fabids									Viridiplantae		cellular organisms																				Streptophytina
26000	Eukaryota	Streptophyta	Magnoliopsida	Oxalidales	Elaeocarpaceae				Embryophyta	Tracheophyta											Euphyllophyta	Spermatophyta	Mesangiospermae	eudicotyledons	Gunneridae	Pentapetalae	rosids	fabids									Viridiplantae		cellular organisms																				Streptophytina
26001	Eukaryota	Streptophyta	Magnoliopsida	Oxalidales	Elaeocarpaceae	Aceratium			Embryophyta	Tracheophyta											Euphyllophyta	Spermatophyta	Mesangiospermae	eudicotyledons	Gunneridae	Pentapetalae	rosids	fabids									Viridiplantae		cellular organisms																				Streptophytina
26005	Eukaryota	Streptophyta	Magnoliopsida	Oxalidales	Elaeocarpaceae	Elaeocarpus			Embryophyta	Tracheophyta											Euphyllophyta	Spermatophyta	Mesangiospermae	eudicotyledons	Gunneridae	Pentapetalae	rosids	fabids									Viridiplantae		cellular organisms																				Streptophytina
26019	Eukaryota	Streptophyta	Magnoliopsida	Poales	Eriocaulaceae				Embryophyta	Tracheophyta											Euphyllophyta	Spermatophyta	Mesangiospermae	Liliopsida	commelinids												Viridiplantae		cellular organisms														Petrosaviidae						Streptophytina
26021	Eukaryota	Streptophyta	Magnoliopsida	Poales	Eriocaulaceae	Eriocaulon			Embryophyta	Tracheophyta											Euphyllophyta	Spermatophyta	Mesangiospermae	Liliopsida	commelinids												Viridiplantae		cellular organisms														Petrosaviidae						Streptophytina
26122	Eukaryota	Streptophyta	Magnoliopsida	Lamiales	Gesneriaceae				Embryophyta	Tracheophyta											Euphyllophyta	Spermatophyta	Mesangiospermae	eudicotyledons	Gunneridae	Pentapetalae	asterids	lamiids									Viridiplantae		cellular organisms																				Streptophytina
26254	Eukaryota	Streptophyta	Magnoliopsida	Lamiales	Gesneriaceae	Streptocarpus			Embryophyta	Tracheophyta											Euphyllophyta	Spermatophyta	Mesangiospermae	eudicotyledons	Gunneridae	Pentapetalae	asterids	lamiids									Viridiplantae		cellular organisms																Didymocarpoideae				Streptophytina			Streptocarpinae					Trichosporeae
26279	Eukaryota	Streptophyta	Magnoliopsida	Brassicales	Gyrostemonaceae				Embryophyta	Tracheophyta											Euphyllophyta	Spermatophyta	Mesangiospermae	eudicotyledons	Gunneridae	Pentapetalae	rosids	malvids									Viridiplantae		cellular organisms																				Streptophytina
26282	Eukaryota	Streptophyta	Magnoliopsida	Brassicales	Gyrostemonaceae	Gyrostemon			Embryophyta	Tracheophyta											Euphyllophyta	Spermatophyta	Mesangiospermae	eudicotyledons	Gunneridae	Pentapetalae	rosids	malvids									Viridiplantae		cellular organisms																				Streptophytina
26283	Eukaryota	Streptophyta	Magnoliopsida	Brassicales	Gyrostemonaceae	Tersonia			Embryophyta	Tracheophyta											Euphyllophyta	Spermatophyta	Mesangiospermae	eudicotyledons	Gunneridae	Pentapetalae	rosids	malvids									Viridiplantae		cellular organisms																				Streptophytina
26316	Eukaryota	Streptophyta	Magnoliopsida	Piperales	Lactoridaceae				Embryophyta	Tracheophyta											Euphyllophyta	Spermatophyta	Mesangiospermae	Magnoliidae													Viridiplantae		cellular organisms																				Streptophytina
26318	Eukaryota	Streptophyta	Magnoliopsida	Piperales	Hydnoraceae	Prosopanche			Embryophyta	Tracheophyta											Euphyllophyta	Spermatophyta	Mesangiospermae	Magnoliidae													Viridiplantae		cellular organisms																				Streptophytina
26319	Eukaryota	Streptophyta	Magnoliopsida	Alismatales	Hydrocharitaceae				Embryophyta	Tracheophyta											Euphyllophyta	Spermatophyta	Mesangiospermae	Liliopsida													Viridiplantae		cellular organisms																				Streptophytina
26324	Eukaryota	Streptophyta	Magnoliopsida	Alismatales	Hydrocharitaceae	Elodea			Embryophyta	Tracheophyta											Euphyllophyta	Spermatophyta	Mesangiospermae	Liliopsida													Viridiplantae		cellular organisms																				Streptophytina
26336	Eukaryota	Streptophyta	Magnoliopsida	Alismatales	Hydrocharitaceae	Vallisneria			Embryophyta	Tracheophyta											Euphyllophyta	Spermatophyta	Mesangiospermae	Liliopsida													Viridiplantae		cellular organisms																				Streptophytina
26339	Eukaryota	Streptophyta	Magnoliopsida	Asparagales	Iridaceae				Embryophyta	Tracheophyta											Euphyllophyta	Spermatophyta	Mesangiospermae	Liliopsida													Viridiplantae		cellular organisms														Petrosaviidae						Streptophytina
26378	Eukaryota	Streptophyta	Magnoliopsida	Asparagales	Iridaceae	Iris			Embryophyta	Tracheophyta											Euphyllophyta	Spermatophyta	Mesangiospermae	Liliopsida													Viridiplantae		cellular organisms														Petrosaviidae		Iridoideae				Streptophytina								Irideae
26468	Eukaryota	Streptophyta	Magnoliopsida	Gentianales	Loganiaceae				Embryophyta	Tracheophyta											Euphyllophyta	Spermatophyta	Mesangiospermae	eudicotyledons	Gunneridae	Pentapetalae	asterids	lamiids									Viridiplantae		cellular organisms																				Streptophytina
26470	Eukaryota	Streptophyta	Magnoliopsida	Gentianales	Gentianaceae	Anthocleista			Embryophyta	Tracheophyta											Euphyllophyta	Spermatophyta	Mesangiospermae	eudicotyledons	Gunneridae	Pentapetalae	asterids	lamiids									Viridiplantae		cellular organisms																				Streptophytina			Potaliinae					Potalieae
26473	Eukaryota	Streptophyta	Magnoliopsida	Lamiales	Scrophulariaceae	Buddleja			Embryophyta	Tracheophyta											Euphyllophyta	Spermatophyta	Mesangiospermae	eudicotyledons	Gunneridae	Pentapetalae	asterids	lamiids									Viridiplantae		cellular organisms																				Streptophytina								Buddlejeae
26474	Eukaryota	Streptophyta	Magnoliopsida	Bruniales	Columelliaceae	Desfontainia			Embryophyta	Tracheophyta											Euphyllophyta	Spermatophyta	Mesangiospermae	eudicotyledons	Gunneridae	Pentapetalae	asterids	campanulids									Viridiplantae		cellular organisms																				Streptophytina
26476	Eukaryota	Streptophyta	Magnoliopsida	Gentianales	Gentianaceae	Fagraea			Embryophyta	Tracheophyta											Euphyllophyta	Spermatophyta	Mesangiospermae	eudicotyledons	Gunneridae	Pentapetalae	asterids	lamiids									Viridiplantae		cellular organisms																				Streptophytina			Potaliinae					Potalieae
26478	Eukaryota	Streptophyta	Magnoliopsida	Gentianales	Gelsemiaceae	Gelsemium			Embryophyta	Tracheophyta											Euphyllophyta	Spermatophyta	Mesangiospermae	eudicotyledons	Gunneridae	Pentapetalae	asterids	lamiids									Viridiplantae		cellular organisms																				Streptophytina
26485	Eukaryota	Streptophyta	Magnoliopsida	Gentianales	Loganiaceae	Mostuea			Embryophyta	Tracheophyta											Euphyllophyta	Spermatophyta	Mesangiospermae	eudicotyledons	Gunneridae	Pentapetalae	asterids	lamiids									Viridiplantae		cellular organisms																				Streptophytina
26493	Eukaryota	Streptophyta	Magnoliopsida	Lamiales	Stilbaceae	Retzia			Embryophyta	Tracheophyta											Euphyllophyta	Spermatophyta	Mesangiospermae	eudicotyledons	Gunneridae	Pentapetalae	asterids	lamiids									Viridiplantae		cellular organisms																				Streptophytina
26495	Eukaryota	Streptophyta	Magnoliopsida	Gentianales	Loganiaceae	Spigelia			Embryophyta	Tracheophyta											Euphyllophyta	Spermatophyta	Mesangiospermae	eudicotyledons	Gunneridae	Pentapetalae	asterids	lamiids									Viridiplantae		cellular organisms																				Streptophytina
26496	Eukaryota	Streptophyta	Magnoliopsida	Gentianales	Loganiaceae	Strychnos			Embryophyta	Tracheophyta											Euphyllophyta	Spermatophyta	Mesangiospermae	eudicotyledons	Gunneridae	Pentapetalae	asterids	lamiids									Viridiplantae		cellular organisms																				Streptophytina
26766	Eukaryota	Streptophyta	Magnoliopsida	Fagales	Myricaceae				Embryophyta	Tracheophyta											Euphyllophyta	Spermatophyta	Mesangiospermae	eudicotyledons	Gunneridae	Pentapetalae	rosids	fabids									Viridiplantae		cellular organisms																				Streptophytina
26768	Eukaryota	Streptophyta	Magnoliopsida	Fagales	Myricaceae	Comptonia			Embryophyta	Tracheophyta											Euphyllophyta	Spermatophyta	Mesangiospermae	eudicotyledons	Gunneridae	Pentapetalae	rosids	fabids									Viridiplantae		cellular organisms																				Streptophytina
26772	Eukaryota	Streptophyta	Magnoliopsida	Malvales	Neuradaceae				Embryophyta	Tracheophyta											Euphyllophyta	Spermatophyta	Mesangiospermae	eudicotyledons	Gunneridae	Pentapetalae	rosids	malvids									Viridiplantae		cellular organisms																				Streptophytina
26774	Eukaryota	Streptophyta	Magnoliopsida	Malvales	Neuradaceae	Neurada			Embryophyta	Tracheophyta											Euphyllophyta	Spermatophyta	Mesangiospermae	eudicotyledons	Gunneridae	Pentapetalae	rosids	malvids									Viridiplantae		cellular organisms																				Streptophytina
26777	Eukaryota	Streptophyta	Magnoliopsida	Solanales	Solanaceae	Nolana			Embryophyta	Tracheophyta											Euphyllophyta	Spermatophyta	Mesangiospermae	eudicotyledons	Gunneridae	Pentapetalae	asterids	lamiids									Viridiplantae		cellular organisms																Solanoideae				Streptophytina								Nolaneae
26778	Eukaryota	Streptophyta	Magnoliopsida	Fagales	Nothofagaceae				Embryophyta	Tracheophyta											Euphyllophyta	Spermatophyta	Mesangiospermae	eudicotyledons	Gunneridae	Pentapetalae	rosids	fabids									Viridiplantae		cellular organisms																				Streptophytina
26779	Eukaryota	Streptophyta	Magnoliopsida	Fagales	Nothofagaceae	Nothofagus			Embryophyta	Tracheophyta											Euphyllophyta	Spermatophyta	Mesangiospermae	eudicotyledons	Gunneridae	Pentapetalae	rosids	fabids									Viridiplantae		cellular organisms																				Streptophytina
26818	Eukaryota	Streptophyta	Magnoliopsida	Santalales	Opiliaceae				Embryophyta	Tracheophyta											Euphyllophyta	Spermatophyta	Mesangiospermae	eudicotyledons	Gunneridae	Pentapetalae											Viridiplantae		cellular organisms																				Streptophytina
26847	Eukaryota	Streptophyta	Magnoliopsida	Asterales	Pentaphragmataceae	Pentaphragma			Embryophyta	Tracheophyta											Euphyllophyta	Spermatophyta	Mesangiospermae	eudicotyledons	Gunneridae	Pentapetalae	asterids	campanulids									Viridiplantae		cellular organisms																				Streptophytina
26867	Eukaryota	Streptophyta	Magnoliopsida	Lamiales	Plantaginaceae	Plantago			Embryophyta	Tracheophyta											Euphyllophyta	Spermatophyta	Mesangiospermae	eudicotyledons	Gunneridae	Pentapetalae	asterids	lamiids									Viridiplantae		cellular organisms																				Streptophytina								Plantagineae
26949	Eukaryota	Streptophyta	Magnoliopsida	Malpighiales	Rafflesiaceae				Embryophyta	Tracheophyta											Euphyllophyta	Spermatophyta	Mesangiospermae	eudicotyledons	Gunneridae	Pentapetalae	rosids	fabids									Viridiplantae		cellular organisms																				Streptophytina
26955	Eukaryota	Streptophyta	Magnoliopsida	Malpighiales	Rafflesiaceae	Rafflesia			Embryophyta	Tracheophyta											Euphyllophyta	Spermatophyta	Mesangiospermae	eudicotyledons	Gunneridae	Pentapetalae	rosids	fabids									Viridiplantae		cellular organisms																				Streptophytina
26956	Eukaryota	Streptophyta	Magnoliopsida	Malpighiales	Rafflesiaceae	Rhizanthes			Embryophyta	Tracheophyta											Euphyllophyta	Spermatophyta	Mesangiospermae	eudicotyledons	Gunneridae	Pentapetalae	rosids	fabids									Viridiplantae		cellular organisms																				Streptophytina
26958	Eukaryota	Streptophyta	Magnoliopsida	Brassicales	Resedaceae				Embryophyta	Tracheophyta											Euphyllophyta	Spermatophyta	Mesangiospermae	eudicotyledons	Gunneridae	Pentapetalae	rosids	malvids									Viridiplantae		cellular organisms																				Streptophytina
26963	Eukaryota	Streptophyta	Magnoliopsida	Brassicales	Resedaceae	Reseda			Embryophyta	Tracheophyta											Euphyllophyta	Spermatophyta	Mesangiospermae	eudicotyledons	Gunneridae	Pentapetalae	rosids	malvids									Viridiplantae		cellular organisms																				Streptophytina
27005	Eukaryota	Streptophyta	Magnoliopsida	Alismatales	Scheuchzeriaceae				Embryophyta	Tracheophyta											Euphyllophyta	Spermatophyta	Mesangiospermae	Liliopsida													Viridiplantae		cellular organisms																				Streptophytina
27006	Eukaryota	Streptophyta	Magnoliopsida	Alismatales	Scheuchzeriaceae	Scheuchzeria			Embryophyta	Tracheophyta											Euphyllophyta	Spermatophyta	Mesangiospermae	Liliopsida													Viridiplantae		cellular organisms																				Streptophytina
27021	Eukaryota	Streptophyta	Magnoliopsida	Solanales	Sphenocleaceae	Sphenoclea			Embryophyta	Tracheophyta											Euphyllophyta	Spermatophyta	Mesangiospermae	eudicotyledons	Gunneridae	Pentapetalae	asterids	lamiids									Viridiplantae		cellular organisms																				Streptophytina
27028	Eukaryota	Streptophyta	Cycadopsida	Cycadales	Stangeriaceae				Embryophyta	Tracheophyta											Euphyllophyta	Spermatophyta	Acrogymnospermae														Viridiplantae		cellular organisms														Cycadidae						Streptophytina
27029	Eukaryota	Streptophyta	Cycadopsida	Cycadales	Zamiaceae	Stangeria			Embryophyta	Tracheophyta											Euphyllophyta	Spermatophyta	Acrogymnospermae														Viridiplantae		cellular organisms														Cycadidae						Streptophytina
27045	Eukaryota	Streptophyta	Magnoliopsida	Asterales	Stylidiaceae	Stylidium			Embryophyta	Tracheophyta											Euphyllophyta	Spermatophyta	Mesangiospermae	eudicotyledons	Gunneridae	Pentapetalae	asterids	campanulids									Viridiplantae		cellular organisms																				Streptophytina
27046	Eukaryota	Streptophyta	Magnoliopsida	Fabales	Surianaceae				Embryophyta	Tracheophyta											Euphyllophyta	Spermatophyta	Mesangiospermae	eudicotyledons	Gunneridae	Pentapetalae	rosids	fabids									Viridiplantae		cellular organisms																				Streptophytina
27047	Eukaryota	Streptophyta	Magnoliopsida	Fabales	Surianaceae	Cadellia			Embryophyta	Tracheophyta											Euphyllophyta	Spermatophyta	Mesangiospermae	eudicotyledons	Gunneridae	Pentapetalae	rosids	fabids									Viridiplantae		cellular organisms																				Streptophytina
27048	Eukaryota	Streptophyta	Magnoliopsida	Fabales	Surianaceae	Guilfoylia			Embryophyta	Tracheophyta											Euphyllophyta	Spermatophyta	Mesangiospermae	eudicotyledons	Gunneridae	Pentapetalae	rosids	fabids									Viridiplantae		cellular organisms																				Streptophytina
27049	Eukaryota	Streptophyta	Magnoliopsida	Fabales	Surianaceae	Stylobasium			Embryophyta	Tracheophyta											Euphyllophyta	Spermatophyta	Mesangiospermae	eudicotyledons	Gunneridae	Pentapetalae	rosids	fabids									Viridiplantae		cellular organisms																				Streptophytina
27050	Eukaryota	Streptophyta	Magnoliopsida	Fabales	Surianaceae	Suriana			Embryophyta	Tracheophyta											Euphyllophyta	Spermatophyta	Mesangiospermae	eudicotyledons	Gunneridae	Pentapetalae	rosids	fabids									Viridiplantae		cellular organisms																				Streptophytina
27065	Eukaryota	Streptophyta	Magnoliopsida	Ericales	Theaceae				Embryophyta	Tracheophyta											Euphyllophyta	Spermatophyta	Mesangiospermae	eudicotyledons	Gunneridae	Pentapetalae	asterids										Viridiplantae		cellular organisms																				Streptophytina
27191	Eukaryota	Streptophyta	Magnoliopsida	Brassicales	Tovariaceae	Tovaria			Embryophyta	Tracheophyta											Euphyllophyta	Spermatophyta	Mesangiospermae	eudicotyledons	Gunneridae	Pentapetalae	rosids	malvids									Viridiplantae		cellular organisms																				Streptophytina
27219	Eukaryota	Streptophyta	Magnoliopsida	Santalales	Viscaceae	Arceuthobium			Embryophyta	Tracheophyta											Euphyllophyta	Spermatophyta	Mesangiospermae	eudicotyledons	Gunneridae	Pentapetalae											Viridiplantae		cellular organisms																				Streptophytina
27223	Eukaryota	Streptophyta	Magnoliopsida	Myrtales	Vochysiaceae				Embryophyta	Tracheophyta											Euphyllophyta	Spermatophyta	Mesangiospermae	eudicotyledons	Gunneridae	Pentapetalae	rosids	malvids									Viridiplantae		cellular organisms																				Streptophytina
27228	Eukaryota	Streptophyta	Magnoliopsida	Myrtales	Vochysiaceae	Qualea			Embryophyta	Tracheophyta											Euphyllophyta	Spermatophyta	Mesangiospermae	eudicotyledons	Gunneridae	Pentapetalae	rosids	malvids									Viridiplantae		cellular organisms																				Streptophytina
27239	Eukaryota	Streptophyta	Magnoliopsida	Asparagales	Asparagaceae	Lomandra			Embryophyta	Tracheophyta											Euphyllophyta	Spermatophyta	Mesangiospermae	Liliopsida													Viridiplantae		cellular organisms														Petrosaviidae		Lomandroideae				Streptophytina
27253	Eukaryota	Streptophyta	Magnoliopsida	Alismatales	Potamogetonaceae	Zannichellia			Embryophyta	Tracheophyta											Euphyllophyta	Spermatophyta	Mesangiospermae	Liliopsida													Viridiplantae		cellular organisms																				Streptophytina
27254	Eukaryota	Streptophyta	Magnoliopsida	Alismatales	Zosteraceae				Embryophyta	Tracheophyta											Euphyllophyta	Spermatophyta	Mesangiospermae	Liliopsida													Viridiplantae		cellular organisms																				Streptophytina
27257	Eukaryota	Streptophyta	Magnoliopsida	Alismatales	Zosteraceae	Zostera			Embryophyta	Tracheophyta											Euphyllophyta	Spermatophyta	Mesangiospermae	Liliopsida													Viridiplantae		cellular organisms																				Streptophytina
27288	Eukaryota	Ascomycota	Saccharomycetes	Saccharomycetales	Saccharomycetaceae	Naumovozyma	Naumovozyma castellii		Opisthokonta	saccharomyceta																											Fungi		cellular organisms																		Dikarya		Saccharomycotina
27289	Eukaryota	Ascomycota	Saccharomycetes	Saccharomycetales	Saccharomycetaceae	Naumovozyma	Naumovozyma dairenensis		Opisthokonta	saccharomyceta																											Fungi		cellular organisms																		Dikarya		Saccharomycotina
27291	Eukaryota	Ascomycota	Saccharomycetes	Saccharomycetales	Saccharomycetaceae	Saccharomyces	Saccharomyces paradoxus		Opisthokonta	saccharomyceta																											Fungi		cellular organisms																		Dikarya		Saccharomycotina
27292	Eukaryota	Ascomycota	Saccharomycetes	Saccharomycetales	Saccharomycetaceae	Saccharomyces	Saccharomyces pastorianus		Opisthokonta	saccharomyceta																											Fungi		cellular organisms																		Dikarya		Saccharomycotina
27293	Eukaryota	Ascomycota	Saccharomycetes	Saccharomycetales	Saccharomycetaceae	Kazachstania	Kazachstania servazzii		Opisthokonta	saccharomyceta																											Fungi		cellular organisms																		Dikarya		Saccharomycotina
27294	Eukaryota	Ascomycota	Saccharomycetes	Saccharomycetales	Saccharomycetaceae	Kazachstania	Kazachstania unispora		Opisthokonta	saccharomyceta																											Fungi		cellular organisms																		Dikarya		Saccharomycotina
27295	Eukaryota	Ascomycota	Saccharomycetes	Saccharomycetales	Debaryomycetaceae	Debaryomyces	Debaryomyces castellii		Opisthokonta	saccharomyceta											CUG-Ser1 clade																Fungi		cellular organisms																		Dikarya		Saccharomycotina
27296	Eukaryota	Ascomycota	Saccharomycetes	Saccharomycetales	Debaryomycetaceae	Debaryomyces	Debaryomyces coudertii		Opisthokonta	saccharomyceta											CUG-Ser1 clade																Fungi		cellular organisms																		Dikarya		Saccharomycotina
27297	Eukaryota	Ascomycota	Saccharomycetes	Saccharomycetales	Debaryomycetaceae	Debaryomyces	Debaryomyces maramus		Opisthokonta	saccharomyceta											CUG-Ser1 clade																Fungi		cellular organisms																		Dikarya		Saccharomycotina
27298	Eukaryota	Ascomycota	Saccharomycetes	Saccharomycetales	Debaryomycetaceae	Priceomyces	Priceomyces melissophilus		Opisthokonta	saccharomyceta											CUG-Ser1 clade																Fungi		cellular organisms																		Dikarya		Saccharomycotina
27299	Eukaryota	Ascomycota	Saccharomycetes	Saccharomycetales	Debaryomycetaceae	Debaryomyces	Debaryomyces nepalensis		Opisthokonta	saccharomyceta											CUG-Ser1 clade																Fungi		cellular organisms																		Dikarya		Saccharomycotina
27300	Eukaryota	Ascomycota	Saccharomycetes	Saccharomycetales	Debaryomycetaceae	Schwanniomyces	Schwanniomyces occidentalis		Opisthokonta	saccharomyceta											CUG-Ser1 clade																Fungi		cellular organisms																		Dikarya		Saccharomycotina
27301	Eukaryota	Ascomycota	Saccharomycetes	Saccharomycetales	Debaryomycetaceae	Schwanniomyces	Schwanniomyces polymorphus		Opisthokonta	saccharomyceta											CUG-Ser1 clade																Fungi		cellular organisms																		Dikarya		Saccharomycotina
27302	Eukaryota	Ascomycota	Saccharomycetes	Saccharomycetales	Debaryomycetaceae	Schwanniomyces	Schwanniomyces pseudopolymorphus		Opisthokonta	saccharomyceta											CUG-Ser1 clade																Fungi		cellular organisms																		Dikarya		Saccharomycotina
27303	Eukaryota	Ascomycota	Saccharomycetes	Saccharomycetales	Debaryomycetaceae	Debaryomyces	Debaryomyces sp. NRRL Y-7804		Opisthokonta	saccharomyceta											CUG-Ser1 clade																Fungi		cellular organisms	unclassified Debaryomyces																	Dikarya		Saccharomycotina
27304	Eukaryota	Ascomycota	Saccharomycetes	Saccharomycetales	Trichomonascaceae	Wickerhamiella	Wickerhamiella versatilis		Opisthokonta	saccharomyceta																											Fungi		cellular organisms																		Dikarya		Saccharomycotina
27305	Eukaryota	Ascomycota	Saccharomycetes	Saccharomycetales	Debaryomycetaceae	Schwanniomyces	Schwanniomyces vanrijiae		Opisthokonta	saccharomyceta											CUG-Ser1 clade																Fungi		cellular organisms																		Dikarya		Saccharomycotina
27306	Eukaryota	Ascomycota	Saccharomycetes	Saccharomycetales	Debaryomycetaceae	Schwanniomyces	Schwanniomyces yamadae		Opisthokonta	saccharomyceta											CUG-Ser1 clade																Fungi		cellular organisms																		Dikarya		Saccharomycotina
27308	Eukaryota	Ascomycota	Saccharomycetes	Saccharomycetales	Ascoideaceae	Ascoidea			Opisthokonta	saccharomyceta											CUG-Ser2 clade																Fungi		cellular organisms																		Dikarya		Saccharomycotina
27309	Eukaryota	Ascomycota	Saccharomycetes	Saccharomycetales	Alloascoideaceae	Alloascoidea	Alloascoidea africana		Opisthokonta	saccharomyceta																											Fungi		cellular organisms																		Dikarya		Saccharomycotina
27310	Eukaryota	Ascomycota	Saccharomycetes	Saccharomycetales	Cephaloascaceae	Cephaloascus			Opisthokonta	saccharomyceta											CUG-Ser1 clade																Fungi		cellular organisms																		Dikarya		Saccharomycotina
27311	Eukaryota	Ascomycota	Saccharomycetes	Saccharomycetales	Cephaloascaceae	Cephaloascus	Cephaloascus fragrans		Opisthokonta	saccharomyceta											CUG-Ser1 clade																Fungi		cellular organisms																		Dikarya		Saccharomycotina
27312	Eukaryota	Ascomycota	Saccharomycetes	Saccharomycetales	Lipomycetaceae	Dipodascopsis			Opisthokonta	saccharomyceta																											Fungi		cellular organisms																		Dikarya		Saccharomycotina
27313	Eukaryota	Ascomycota	Saccharomycetes	Saccharomycetales	Lipomycetaceae	Dipodascopsis	Dipodascopsis uninucleata		Opisthokonta	saccharomyceta																											Fungi		cellular organisms																		Dikarya		Saccharomycotina
27314	Eukaryota	Ascomycota	Saccharomycetes	Saccharomycetales	Dipodascaceae	Dipodascus			Opisthokonta	saccharomyceta																											Fungi		cellular organisms																		Dikarya		Saccharomycotina
27315	Eukaryota	Ascomycota	Saccharomycetes	Saccharomycetales	Dipodascaceae	Dipodascus	Dipodascus albidus		Opisthokonta	saccharomyceta																											Fungi		cellular organisms																		Dikarya		Saccharomycotina
27316	Eukaryota	Ascomycota	Saccharomycetes	Saccharomycetales	Dipodascaceae	Galactomyces			Opisthokonta	saccharomyceta																											Fungi		cellular organisms																		Dikarya		Saccharomycotina
27318	Eukaryota	Ascomycota	Leotiomycetes		Myxotrichaceae	Skoua	Skoua fertilis		Opisthokonta	saccharomyceta											leotiomyceta	sordariomyceta															Fungi		cellular organisms	Leotiomycetes incertae sedis																	Dikarya		Pezizomycotina
27319	Eukaryota	Ascomycota	Saccharomycetes	Saccharomycetales	Metschnikowiaceae				Opisthokonta	saccharomyceta											CUG-Ser1 clade																Fungi		cellular organisms																		Dikarya		Saccharomycotina
27320	Eukaryota	Ascomycota	Saccharomycetes	Saccharomycetales	Metschnikowiaceae	Metschnikowia			Opisthokonta	saccharomyceta											CUG-Ser1 clade																Fungi		cellular organisms																		Dikarya		Saccharomycotina
27321	Eukaryota	Ascomycota	Saccharomycetes	Saccharomycetales	Metschnikowiaceae	Metschnikowia	Metschnikowia australis		Opisthokonta	saccharomyceta											CUG-Ser1 clade																Fungi		cellular organisms																		Dikarya		Saccharomycotina
27322	Eukaryota	Ascomycota	Saccharomycetes	Saccharomycetales	Metschnikowiaceae	Metschnikowia	Metschnikowia bicuspidata		Opisthokonta	saccharomyceta											CUG-Ser1 clade																Fungi		cellular organisms																		Dikarya		Saccharomycotina
27323	Eukaryota	Ascomycota	Saccharomycetes	Saccharomycetales	Metschnikowiaceae	Metschnikowia	Metschnikowia hawaiiensis		Opisthokonta	saccharomyceta											CUG-Ser1 clade																Fungi		cellular organisms																		Dikarya		Saccharomycotina
27324	Eukaryota	Ascomycota	Saccharomycetes	Saccharomycetales	Metschnikowiaceae	Metschnikowia	Metschnikowia krissii		Opisthokonta	saccharomyceta											CUG-Ser1 clade																Fungi		cellular organisms																		Dikarya		Saccharomycotina
27325	Eukaryota	Ascomycota	Saccharomycetes	Saccharomycetales	Metschnikowiaceae	Metschnikowia	Metschnikowia lunata		Opisthokonta	saccharomyceta											CUG-Ser1 clade																Fungi		cellular organisms																		Dikarya		Saccharomycotina
27326	Eukaryota	Ascomycota	Saccharomycetes	Saccharomycetales	Metschnikowiaceae	Metschnikowia	Metschnikowia pulcherrima		Opisthokonta	saccharomyceta											CUG-Ser1 clade																Fungi		cellular organisms																		Dikarya		Saccharomycotina
27327	Eukaryota	Ascomycota	Saccharomycetes	Saccharomycetales	Metschnikowiaceae	Metschnikowia	Metschnikowia reukaufii		Opisthokonta	saccharomyceta											CUG-Ser1 clade																Fungi		cellular organisms																		Dikarya		Saccharomycotina
27328	Eukaryota	Ascomycota	Saccharomycetes	Saccharomycetales	Metschnikowiaceae	Metschnikowia	Metschnikowia zobellii		Opisthokonta	saccharomyceta											CUG-Ser1 clade																Fungi		cellular organisms																		Dikarya		Saccharomycotina
27330	Eukaryota	Ascomycota	Taphrinomycetes	Taphrinales	Protomycetaceae				Opisthokonta																												Fungi		cellular organisms																		Dikarya		Taphrinomycotina
27331	Eukaryota	Ascomycota	Taphrinomycetes	Taphrinales	Protomycetaceae	Protomyces			Opisthokonta																												Fungi		cellular organisms																		Dikarya		Taphrinomycotina
27332	Eukaryota	Ascomycota	Taphrinomycetes	Taphrinales	Protomycetaceae	Protomyces	Protomyces inouyei		Opisthokonta																												Fungi		cellular organisms																		Dikarya		Taphrinomycotina
27333	Eukaryota	Ascomycota	Taphrinomycetes	Taphrinales	Protomycetaceae	Protomyces	Protomyces inundatus		Opisthokonta																												Fungi		cellular organisms																		Dikarya		Taphrinomycotina
27334	Eukaryota	Ascomycota	Eurotiomycetes	Eurotiales	Aspergillaceae	Penicillium	Penicillium expansum		Opisthokonta	saccharomyceta											leotiomyceta																Fungi		cellular organisms														Eurotiomycetidae				Dikarya		Pezizomycotina
27335	Eukaryota	Ascomycota	Sordariomycetes	Glomerellales	Plectosphaerellaceae	Verticillium	Verticillium albo-atrum		Opisthokonta	saccharomyceta											leotiomyceta	sordariomyceta															Fungi		cellular organisms														Hypocreomycetidae				Dikarya		Pezizomycotina
27337	Eukaryota	Ascomycota	Sordariomycetes	Glomerellales	Plectosphaerellaceae	Verticillium	Verticillium dahliae		Opisthokonta	saccharomyceta											leotiomyceta	sordariomyceta															Fungi		cellular organisms														Hypocreomycetidae				Dikarya		Pezizomycotina
27338	Eukaryota	Ascomycota	Sordariomycetes	Sordariales	Sordariaceae	Sordaria	Sordaria fimicola		Opisthokonta	saccharomyceta											leotiomyceta	sordariomyceta															Fungi		cellular organisms														Sordariomycetidae				Dikarya		Pezizomycotina
27339	Eukaryota	Ascomycota	Lecanoromycetes	Lecanorales	Cladoniaceae	Cladonia	Cladonia grayi		Opisthokonta	saccharomyceta											leotiomyceta	OSLEUM clade															Fungi		cellular organisms														Lecanoromycetidae				Dikarya	Lecanorineae	Pezizomycotina
27342	Eukaryota	Basidiomycota	Agaricomycetes	Hymenochaetales	Schizoporaceae	Schizopora	Schizopora paradoxa		Opisthokonta																												Fungi		cellular organisms	Agaricomycetes incertae sedis																	Dikarya		Agaricomycotina
27343	Eukaryota	Basidiomycota	Pucciniomycetes	Pucciniales	Pucciniaceae	Puccinia	Puccinia brachypodii		Opisthokonta																												Fungi		cellular organisms																		Dikarya		Pucciniomycotina
27344	Eukaryota	Basidiomycota	Pucciniomycetes	Pucciniales	Pucciniaceae	Puccinia	Puccinia coronata		Opisthokonta																												Fungi		cellular organisms																		Dikarya		Pucciniomycotina
27345	Eukaryota	Basidiomycota	Pucciniomycetes	Pucciniales	Pucciniaceae	Puccinia	Puccinia hordei		Opisthokonta																												Fungi		cellular organisms																		Dikarya		Pucciniomycotina
27346	Eukaryota	Basidiomycota	Pucciniomycetes	Pucciniales	Pucciniaceae	Puccinia	Puccinia mesnieriana		Opisthokonta																												Fungi		cellular organisms																		Dikarya		Pucciniomycotina
27347	Eukaryota	Basidiomycota	Pucciniomycetes	Pucciniales	Pucciniaceae	Puccinia	Puccinia montanensis		Opisthokonta																												Fungi		cellular organisms																		Dikarya		Pucciniomycotina
27348	Eukaryota	Basidiomycota	Pucciniomycetes	Pucciniales	Pucciniaceae	Puccinia	Puccinia recondita		Opisthokonta																												Fungi		cellular organisms																		Dikarya		Pucciniomycotina
27349	Eukaryota	Basidiomycota	Pucciniomycetes	Pucciniales	Pucciniaceae	Puccinia	Puccinia sorghi		Opisthokonta																												Fungi		cellular organisms																		Dikarya		Pucciniomycotina
27350	Eukaryota	Basidiomycota	Pucciniomycetes	Pucciniales	Pucciniaceae	Puccinia	Puccinia striiformis		Opisthokonta																												Fungi		cellular organisms																		Dikarya		Pucciniomycotina
27351	Eukaryota	Basidiomycota	Pucciniomycetes	Pucciniales	Pucciniaceae	Uromyces	Uromyces scillarum		Opisthokonta																												Fungi		cellular organisms																		Dikarya		Pucciniomycotina
27353	Eukaryota	Basidiomycota	Pucciniomycetes	Pucciniales	Coleosporiaceae	Cronartium			Opisthokonta																												Fungi		cellular organisms																		Dikarya		Pucciniomycotina
27354	Eukaryota	Basidiomycota	Pucciniomycetes	Pucciniales	Coleosporiaceae	Cronartium	Cronartium ribicola		Opisthokonta																												Fungi		cellular organisms																		Dikarya		Pucciniomycotina
27355	Eukaryota	Basidiomycota	Pucciniomycetes	Pucciniales	Coleosporiaceae	Peridermium			Opisthokonta																												Fungi		cellular organisms																		Dikarya		Pucciniomycotina
27356	Eukaryota	Basidiomycota	Pucciniomycetes	Pucciniales	Coleosporiaceae	Endocronartium	Endocronartium harknessii		Opisthokonta																												Fungi		cellular organisms																		Dikarya		Pucciniomycotina
27357	Eukaryota	Ascomycota	Sordariomycetes	Glomerellales	Glomerellaceae	Colletotrichum	Colletotrichum acutatum		Opisthokonta	saccharomyceta											leotiomyceta	sordariomyceta															Fungi		cellular organisms	Colletotrichum acutatum species complex													Hypocreomycetidae				Dikarya		Pezizomycotina
27358	Eukaryota	Ascomycota	Sordariomycetes	Glomerellales	Glomerellaceae	Colletotrichum	Colletotrichum coccodes		Opisthokonta	saccharomyceta											leotiomyceta	sordariomyceta															Fungi		cellular organisms														Hypocreomycetidae				Dikarya		Pezizomycotina
27359	Eukaryota	Ascomycota	Sordariomycetes	Glomerellales	Glomerellaceae	Colletotrichum	Colletotrichum fragariae		Opisthokonta	saccharomyceta											leotiomyceta	sordariomyceta															Fungi		cellular organisms														Hypocreomycetidae				Dikarya		Pezizomycotina
27364	Eukaryota	Ascomycota					Lolium perenne symbiont ATCC 56210		Opisthokonta																												Fungi		cellular organisms	unclassified Ascomycota																	Dikarya
27369	Eukaryota	Ascomycota					Schedonorus arundinaceus symbiont ATCC 56207		Opisthokonta																												Fungi		cellular organisms	unclassified Ascomycota																	Dikarya
27372	Eukaryota	Mucoromycota	Glomeromycetes	Diversisporales	Acaulosporaceae	Acaulospora			Opisthokonta																												Fungi		cellular organisms	Fungi incertae sedis																			Glomeromycotina
27373	Eukaryota	Mucoromycota	Glomeromycetes	Diversisporales	Acaulosporaceae	Acaulospora	Acaulospora rugosa		Opisthokonta																												Fungi		cellular organisms	Fungi incertae sedis																			Glomeromycotina
27374	Eukaryota	Mucoromycota	Glomeromycetes	Diversisporales	Acaulosporaceae	Acaulospora	Acaulospora spinosa		Opisthokonta																												Fungi		cellular organisms	Fungi incertae sedis																			Glomeromycotina
27375	Eukaryota	Mucoromycota	Glomeromycetes	Diversisporales		Entrophospora			Opisthokonta																												Fungi		cellular organisms	Fungi incertae sedis	Diversisporales incertae sedis																		Glomeromycotina
27376	Eukaryota	Mucoromycota	Glomeromycetes	Diversisporales	Acaulosporaceae	Acaulospora	Acaulospora colombiana		Opisthokonta																												Fungi		cellular organisms	Fungi incertae sedis																			Glomeromycotina
27377	Eukaryota	Mucoromycota	Glomeromycetes	Diversisporales		Entrophospora	Entrophospora sp. WV 796		Opisthokonta																												Fungi		cellular organisms	Fungi incertae sedis	Diversisporales incertae sedis	unclassified Entrophospora																	Glomeromycotina
27378	Eukaryota	Mucoromycota	Glomeromycetes	Diversisporales	Gigasporaceae	Gigaspora	Gigaspora albida		Opisthokonta																												Fungi		cellular organisms	Fungi incertae sedis																			Glomeromycotina
27379	Eukaryota	Mucoromycota	Glomeromycetes	Diversisporales	Gigasporaceae	Gigaspora	Gigaspora gigantea		Opisthokonta																												Fungi		cellular organisms	Fungi incertae sedis																			Glomeromycotina
27381	Eukaryota	Mucoromycota	Glomeromycetes	Glomerales	Glomeraceae	Funneliformis	Funneliformis mosseae		Opisthokonta																												Fungi		cellular organisms	Fungi incertae sedis																			Glomeromycotina
27382	Eukaryota	Mucoromycota	Glomeromycetes	Diversisporales	Gigasporaceae	Scutellospora			Opisthokonta																												Fungi		cellular organisms	Fungi incertae sedis																			Glomeromycotina
27383	Eukaryota	Mucoromycota	Glomeromycetes	Diversisporales	Gigasporaceae	Scutellospora	Scutellospora dipapillosa		Opisthokonta																												Fungi		cellular organisms	Fungi incertae sedis																			Glomeromycotina
27386	Eukaryota	Annelida	Clitellata	Arhynchobdellida					Opisthokonta	Eumetazoa											Bilateria	Protostomia	Spiralia	Lophotrochozoa													Metazoa		cellular organisms														Hirudinea
27387	Eukaryota	Annelida	Clitellata	Hirudinida	Haemadipsidae				Opisthokonta	Eumetazoa											Bilateria	Protostomia	Spiralia	Lophotrochozoa													Metazoa		cellular organisms														Hirudinea					Hirudiniformes
27388	Eukaryota	Annelida	Clitellata	Crassiclitellata	Lumbricidae	Aporrectodea			Opisthokonta	Eumetazoa											Bilateria	Protostomia	Spiralia	Lophotrochozoa													Metazoa		cellular organisms														Oligochaeta		Lumbricinae			Lumbricina
27389	Eukaryota	Annelida	Clitellata	Crassiclitellata	Lumbricidae	Aporrectodea	Aporrectodea rosea		Opisthokonta	Eumetazoa											Bilateria	Protostomia	Spiralia	Lophotrochozoa													Metazoa		cellular organisms														Oligochaeta		Lumbricinae			Lumbricina
27390	Eukaryota	Annelida	Clitellata	Crassiclitellata	Lumbricidae				Opisthokonta	Eumetazoa											Bilateria	Protostomia	Spiralia	Lophotrochozoa													Metazoa		cellular organisms	unclassified Lumbricidae													Oligochaeta					Lumbricina
27392	Eukaryota	Annelida	Polychaeta	Terebellida	Melinnidae	Melinna			Opisthokonta	Eumetazoa											Bilateria	Protostomia	Spiralia	Lophotrochozoa										Canalipalpata			Metazoa		cellular organisms														Sedentaria					Terebelliformia
27393	Eukaryota	Annelida	Polychaeta	Terebellida	Melinnidae	Melinna	Melinna palmata		Opisthokonta	Eumetazoa											Bilateria	Protostomia	Spiralia	Lophotrochozoa										Canalipalpata			Metazoa		cellular organisms														Sedentaria					Terebelliformia
27394	Eukaryota	Arthropoda	Arachnida	Araneae	Tetragnathidae				Opisthokonta	Eumetazoa											Bilateria	Protostomia	Ecdysozoa	Panarthropoda	Entelegynae	Orbiculariae											Metazoa		cellular organisms																			Araneomorphae	Chelicerata					Araneoidea
27395	Eukaryota	Arthropoda	Arachnida	Araneae	Tetragnathidae	Tetragnatha			Opisthokonta	Eumetazoa											Bilateria	Protostomia	Ecdysozoa	Panarthropoda	Entelegynae	Orbiculariae											Metazoa		cellular organisms																			Araneomorphae	Chelicerata					Araneoidea
27396	Eukaryota	Arthropoda	Arachnida	Araneae	Tetragnathidae	Tetragnatha	Tetragnatha hawaiensis		Opisthokonta	Eumetazoa											Bilateria	Protostomia	Ecdysozoa	Panarthropoda	Entelegynae	Orbiculariae											Metazoa		cellular organisms																			Araneomorphae	Chelicerata					Araneoidea
27397	Eukaryota	Arthropoda	Arachnida	Araneae	Tetragnathidae	Tetragnatha	Tetragnatha mandibulata		Opisthokonta	Eumetazoa											Bilateria	Protostomia	Ecdysozoa	Panarthropoda	Entelegynae	Orbiculariae											Metazoa		cellular organisms																			Araneomorphae	Chelicerata					Araneoidea
27398	Eukaryota	Arthropoda	Arachnida	Scorpiones	Hemiscorpiidae	Liocheles			Opisthokonta	Eumetazoa											Bilateria	Protostomia	Ecdysozoa	Panarthropoda													Metazoa		cellular organisms					Iurida											Liochelinae				Chelicerata					Scorpionoidea
27401	Eukaryota	Arthropoda	Branchiopoda	Diplostraca	Bosminidae				Opisthokonta	Eumetazoa											Bilateria	Protostomia	Ecdysozoa	Panarthropoda	Mandibulata	Pancrustacea									Anomopoda		Metazoa		cellular organisms														Phyllopoda					Cladocera	Crustacea
27402	Eukaryota	Arthropoda	Branchiopoda	Diplostraca	Bosminidae	Bosmina			Opisthokonta	Eumetazoa											Bilateria	Protostomia	Ecdysozoa	Panarthropoda	Mandibulata	Pancrustacea									Anomopoda		Metazoa		cellular organisms														Phyllopoda					Cladocera	Crustacea
27403	Eukaryota	Arthropoda	Branchiopoda	Diplostraca	Bosminidae	Bosmina	Bosmina longirostris		Opisthokonta	Eumetazoa											Bilateria	Protostomia	Ecdysozoa	Panarthropoda	Mandibulata	Pancrustacea									Anomopoda		Metazoa		cellular organisms														Phyllopoda					Cladocera	Crustacea
27404	Eukaryota	Arthropoda	Branchiopoda	Diplostraca	Daphniidae	Daphnia	Daphnia galeata		Opisthokonta	Eumetazoa											Bilateria	Protostomia	Ecdysozoa	Panarthropoda	Mandibulata	Pancrustacea									Anomopoda		Metazoa		cellular organisms														Phyllopoda					Cladocera	Crustacea
27405	Eukaryota	Arthropoda	Malacostraca	Decapoda	Penaeidae	Penaeus	Penaeus japonicus		Opisthokonta	Eumetazoa											Bilateria	Protostomia	Ecdysozoa	Panarthropoda	Mandibulata	Pancrustacea											Metazoa		cellular organisms														Eumalacostraca					Dendrobranchiata	Crustacea				Multicrustacea	Penaeoidea	Eucarida
27406	Eukaryota	Arthropoda	Malacostraca	Decapoda	Parastacidae	Cherax	Cherax quadricarinatus		Opisthokonta	Eumetazoa											Bilateria	Protostomia	Ecdysozoa	Panarthropoda	Mandibulata	Pancrustacea									Astacidea		Metazoa		cellular organisms														Eumalacostraca					Pleocyemata	Crustacea				Multicrustacea	Parastacoidea	Eucarida
27407	Eukaryota	Arthropoda	Malacostraca	Decapoda	Epialtidae	Pugettia			Opisthokonta	Eumetazoa											Bilateria	Protostomia	Ecdysozoa	Panarthropoda	Mandibulata	Pancrustacea									Brachyura		Metazoa		cellular organisms	Eubrachyura	Heterotremata												Eumalacostraca					Pleocyemata	Crustacea				Multicrustacea	Majoidea	Eucarida
27408	Eukaryota	Arthropoda	Malacostraca	Decapoda	Epialtidae	Pugettia	Pugettia quadridens		Opisthokonta	Eumetazoa											Bilateria	Protostomia	Ecdysozoa	Panarthropoda	Mandibulata	Pancrustacea									Brachyura		Metazoa		cellular organisms	Eubrachyura	Heterotremata												Eumalacostraca					Pleocyemata	Crustacea				Multicrustacea	Majoidea	Eucarida
27410	Eukaryota	Arthropoda	Ostracoda	Podocopida	Cyprididae	Stenocypris			Opisthokonta	Eumetazoa											Bilateria	Protostomia	Ecdysozoa	Panarthropoda	Mandibulata	Pancrustacea											Metazoa		cellular organisms														Podocopa					Cypridocopina	Crustacea				Oligostraca	Cypridoidea
27411	Eukaryota	Arthropoda	Ostracoda	Podocopida	Cyprididae	Stenocypris	Stenocypris major		Opisthokonta	Eumetazoa											Bilateria	Protostomia	Ecdysozoa	Panarthropoda	Mandibulata	Pancrustacea											Metazoa		cellular organisms														Podocopa					Cypridocopina	Crustacea				Oligostraca	Cypridoidea
27412	Eukaryota	Arthropoda	Malacostraca	Cumacea					Opisthokonta	Eumetazoa											Bilateria	Protostomia	Ecdysozoa	Panarthropoda	Mandibulata	Pancrustacea											Metazoa		cellular organisms														Eumalacostraca						Crustacea				Multicrustacea		Peracarida
27413	Eukaryota	Arthropoda	Malacostraca	Cumacea	Diastylidae				Opisthokonta	Eumetazoa											Bilateria	Protostomia	Ecdysozoa	Panarthropoda	Mandibulata	Pancrustacea											Metazoa		cellular organisms														Eumalacostraca						Crustacea				Multicrustacea		Peracarida
27414	Eukaryota	Arthropoda	Malacostraca	Cumacea	Diastylidae	Diastylis			Opisthokonta	Eumetazoa											Bilateria	Protostomia	Ecdysozoa	Panarthropoda	Mandibulata	Pancrustacea											Metazoa		cellular organisms														Eumalacostraca						Crustacea				Multicrustacea		Peracarida
27415	Eukaryota	Arthropoda	Malacostraca	Cumacea	Diastylidae	Diastylis	Diastylis sp.		Opisthokonta	Eumetazoa											Bilateria	Protostomia	Ecdysozoa	Panarthropoda	Mandibulata	Pancrustacea											Metazoa		cellular organisms	unclassified Diastylis													Eumalacostraca						Crustacea				Multicrustacea		Peracarida
27417	Eukaryota	Arthropoda	Insecta	Siphonaptera	Hystrichopsyllidae				Opisthokonta	Eumetazoa											Bilateria	Protostomia	Ecdysozoa	Panarthropoda	Mandibulata	Pancrustacea	Dicondylia		Endopterygota					Neoptera			Metazoa		cellular organisms														Pterygota					Hystrichopsyllomorpha	Hexapoda					Hystrichopsylloidea
27418	Eukaryota	Arthropoda	Insecta	Siphonaptera	Hystrichopsyllidae	Hystrichopsylla			Opisthokonta	Eumetazoa											Bilateria	Protostomia	Ecdysozoa	Panarthropoda	Mandibulata	Pancrustacea	Dicondylia		Endopterygota					Neoptera			Metazoa		cellular organisms														Pterygota					Hystrichopsyllomorpha	Hexapoda					Hystrichopsylloidea
27419	Eukaryota	Arthropoda	Insecta	Siphonaptera	Hystrichopsyllidae	Hystrichopsylla	Hystrichopsylla schefferi		Opisthokonta	Eumetazoa											Bilateria	Protostomia	Ecdysozoa	Panarthropoda	Mandibulata	Pancrustacea	Dicondylia		Endopterygota					Neoptera			Metazoa		cellular organisms														Pterygota					Hystrichopsyllomorpha	Hexapoda					Hystrichopsylloidea
27420	Eukaryota	Arthropoda	Insecta	Mecoptera					Opisthokonta	Eumetazoa											Bilateria	Protostomia	Ecdysozoa	Panarthropoda	Mandibulata	Pancrustacea	Dicondylia		Endopterygota					Neoptera			Metazoa		cellular organisms														Pterygota						Hexapoda
27422	Eukaryota	Arthropoda	Insecta	Mecoptera	Bittacidae				Opisthokonta	Eumetazoa											Bilateria	Protostomia	Ecdysozoa	Panarthropoda	Mandibulata	Pancrustacea	Dicondylia		Endopterygota					Neoptera			Metazoa		cellular organisms														Pterygota						Hexapoda
27423	Eukaryota	Arthropoda	Insecta	Mecoptera	Bittacidae	Bittacus			Opisthokonta	Eumetazoa											Bilateria	Protostomia	Ecdysozoa	Panarthropoda	Mandibulata	Pancrustacea	Dicondylia		Endopterygota					Neoptera			Metazoa		cellular organisms														Pterygota						Hexapoda
27424	Eukaryota	Arthropoda	Insecta	Mecoptera	Bittacidae	Bittacus	Bittacus chlorostigmus		Opisthokonta	Eumetazoa											Bilateria	Protostomia	Ecdysozoa	Panarthropoda	Mandibulata	Pancrustacea	Dicondylia		Endopterygota					Neoptera			Metazoa		cellular organisms														Pterygota						Hexapoda
27427	Eukaryota	Arthropoda	Insecta	Neuroptera	Myrmeleontidae				Opisthokonta	Eumetazoa											Bilateria	Protostomia	Ecdysozoa	Panarthropoda	Mandibulata	Pancrustacea	Dicondylia		Endopterygota					Neoptera			Metazoa		cellular organisms														Pterygota					Myrmeleontiformia	Hexapoda						Neuropterida
27428	Eukaryota	Arthropoda	Insecta	Neuroptera	Myrmeleontidae	Myrmeleon			Opisthokonta	Eumetazoa											Bilateria	Protostomia	Ecdysozoa	Panarthropoda	Mandibulata	Pancrustacea	Dicondylia		Endopterygota					Neoptera			Metazoa		cellular organisms														Pterygota		Myrmeleontinae			Myrmeleontiformia	Hexapoda						Neuropterida
27429	Eukaryota	Arthropoda	Insecta	Neuroptera	Myrmeleontidae	Myrmeleon	Myrmeleon sp.		Opisthokonta	Eumetazoa											Bilateria	Protostomia	Ecdysozoa	Panarthropoda	Mandibulata	Pancrustacea	Dicondylia		Endopterygota					Neoptera			Metazoa		cellular organisms	unclassified Myrmeleon													Pterygota		Myrmeleontinae			Myrmeleontiformia	Hexapoda						Neuropterida
27432	Eukaryota	Arthropoda	Insecta	Mantodea	Mantidae	Sphodromantis			Opisthokonta	Eumetazoa											Bilateria	Protostomia	Ecdysozoa	Panarthropoda	Mandibulata	Pancrustacea	Dicondylia		Polyneoptera					Neoptera			Metazoa		cellular organisms														Pterygota		Mantinae			Eumantodea	Hexapoda					Mantoidea	Dictyoptera		Paramantini
27433	Eukaryota	Arthropoda	Insecta	Mantodea	Mantidae	Sphodromantis	Sphodromantis sp.		Opisthokonta	Eumetazoa											Bilateria	Protostomia	Ecdysozoa	Panarthropoda	Mandibulata	Pancrustacea	Dicondylia		Polyneoptera					Neoptera			Metazoa		cellular organisms	unclassified Sphodromantis													Pterygota		Mantinae			Eumantodea	Hexapoda					Mantoidea	Dictyoptera		Paramantini
27434	Eukaryota	Arthropoda	Insecta	Dermaptera					Opisthokonta	Eumetazoa											Bilateria	Protostomia	Ecdysozoa	Panarthropoda	Mandibulata	Pancrustacea	Dicondylia		Polyneoptera					Neoptera			Metazoa		cellular organisms														Pterygota						Hexapoda
27437	Eukaryota	Arthropoda	Insecta	Dermaptera	Forficulidae				Opisthokonta	Eumetazoa											Bilateria	Protostomia	Ecdysozoa	Panarthropoda	Mandibulata	Pancrustacea	Dicondylia		Polyneoptera					Neoptera			Metazoa		cellular organisms														Pterygota					Forficulina	Hexapoda					Forficuloidea
27439	Eukaryota	Arthropoda	Insecta	Coleoptera	Chrysomelidae				Opisthokonta	Eumetazoa											Bilateria	Protostomia	Ecdysozoa	Panarthropoda	Mandibulata	Pancrustacea	Dicondylia		Endopterygota					Neoptera	Cucujiformia		Metazoa		cellular organisms														Pterygota					Polyphaga	Hexapoda					Chrysomeloidea
27440	Eukaryota	Arthropoda	Insecta	Coleoptera	Chrysomelidae	Cerotoma			Opisthokonta	Eumetazoa											Bilateria	Protostomia	Ecdysozoa	Panarthropoda	Mandibulata	Pancrustacea	Dicondylia		Endopterygota					Neoptera	Cucujiformia		Metazoa		cellular organisms	Cerotomites													Pterygota		Galerucinae			Polyphaga	Hexapoda			Diabroticina		Chrysomeloidea			Luperini
27441	Eukaryota	Arthropoda	Insecta	Coleoptera	Chrysomelidae	Cerotoma	Cerotoma trifurcata		Opisthokonta	Eumetazoa											Bilateria	Protostomia	Ecdysozoa	Panarthropoda	Mandibulata	Pancrustacea	Dicondylia		Endopterygota					Neoptera	Cucujiformia		Metazoa		cellular organisms	Cerotomites													Pterygota		Galerucinae			Polyphaga	Hexapoda			Diabroticina		Chrysomeloidea			Luperini
27443	Eukaryota	Arthropoda	Insecta	Coleoptera	Nemonychidae				Opisthokonta	Eumetazoa											Bilateria	Protostomia	Ecdysozoa	Panarthropoda	Mandibulata	Pancrustacea	Dicondylia		Endopterygota					Neoptera	Cucujiformia		Metazoa		cellular organisms														Pterygota					Polyphaga	Hexapoda					Curculionoidea
27444	Eukaryota	Arthropoda	Insecta	Coleoptera	Nemonychidae	Libanorhinus			Opisthokonta	Eumetazoa											Bilateria	Protostomia	Ecdysozoa	Panarthropoda	Mandibulata	Pancrustacea	Dicondylia		Endopterygota					Neoptera	Cucujiformia		Metazoa		cellular organisms														Pterygota					Polyphaga	Hexapoda					Curculionoidea
27445	Eukaryota	Arthropoda	Insecta	Coleoptera	Nemonychidae	Libanorhinus	Libanorhinus succinus		Opisthokonta	Eumetazoa											Bilateria	Protostomia	Ecdysozoa	Panarthropoda	Mandibulata	Pancrustacea	Dicondylia		Endopterygota					Neoptera	Cucujiformia		Metazoa		cellular organisms														Pterygota					Polyphaga	Hexapoda					Curculionoidea
27446	Eukaryota	Arthropoda	Insecta	Coleoptera	Lampyridae	Luciola	Luciola mingrelica		Opisthokonta	Eumetazoa											Bilateria	Protostomia	Ecdysozoa	Panarthropoda	Mandibulata	Pancrustacea	Dicondylia		Endopterygota					Neoptera	Elateriformia		Metazoa		cellular organisms														Pterygota		Luciolinae			Polyphaga	Hexapoda					Elateroidea
27447	Eukaryota	Arthropoda	Insecta	Coleoptera	Tenebrionidae	Alphitobius			Opisthokonta	Eumetazoa											Bilateria	Protostomia	Ecdysozoa	Panarthropoda	Mandibulata	Pancrustacea	Dicondylia		Endopterygota					Neoptera	Cucujiformia		Metazoa		cellular organisms														Pterygota		Tenebrioninae			Polyphaga	Hexapoda					Tenebrionoidea
27448	Eukaryota	Arthropoda	Insecta	Coleoptera	Tenebrionidae	Alphitobius	Alphitobius diaperinus		Opisthokonta	Eumetazoa											Bilateria	Protostomia	Ecdysozoa	Panarthropoda	Mandibulata	Pancrustacea	Dicondylia		Endopterygota					Neoptera	Cucujiformia		Metazoa		cellular organisms														Pterygota		Tenebrioninae			Polyphaga	Hexapoda					Tenebrionoidea
27449	Eukaryota	Arthropoda	Insecta	Coleoptera	Tenebrionidae	Tenebrio	Tenebrio obscurus		Opisthokonta	Eumetazoa											Bilateria	Protostomia	Ecdysozoa	Panarthropoda	Mandibulata	Pancrustacea	Dicondylia		Endopterygota					Neoptera	Cucujiformia		Metazoa		cellular organisms														Pterygota		Tenebrioninae			Polyphaga	Hexapoda					Tenebrionoidea
27450	Eukaryota	Arthropoda	Insecta	Coleoptera	Carabidae				Opisthokonta	Eumetazoa											Bilateria	Protostomia	Ecdysozoa	Panarthropoda	Mandibulata	Pancrustacea	Dicondylia		Endopterygota					Neoptera			Metazoa		cellular organisms														Pterygota		Cicindelinae			Adephaga	Hexapoda					Caraboidea
27452	Eukaryota	Arthropoda	Insecta	Coleoptera	Carabidae	Cicindela			Opisthokonta	Eumetazoa											Bilateria	Protostomia	Ecdysozoa	Panarthropoda	Mandibulata	Pancrustacea	Dicondylia		Endopterygota					Neoptera			Metazoa		cellular organisms														Pterygota		Cicindelinae			Adephaga	Hexapoda					Caraboidea			Cicindelini
27453	Eukaryota	Arthropoda	Insecta	Coleoptera	Carabidae	Cicindela	Cicindela puritana		Opisthokonta	Eumetazoa											Bilateria	Protostomia	Ecdysozoa	Panarthropoda	Mandibulata	Pancrustacea	Dicondylia		Endopterygota					Neoptera			Metazoa		cellular organisms														Pterygota		Cicindelinae	Ellipsoptera		Adephaga	Hexapoda					Caraboidea			Cicindelini
27454	Eukaryota	Arthropoda	Insecta	Diptera	Calliphoridae	Calliphora	Calliphora vomitoria		Opisthokonta	Eumetazoa	Cyclorrhapha										Bilateria	Protostomia	Ecdysozoa	Panarthropoda	Mandibulata	Pancrustacea	Dicondylia	Eremoneura	Endopterygota					Neoptera	Muscomorpha		Metazoa		cellular organisms	Schizophora	Calyptratae												Pterygota		Calliphorinae			Brachycera	Hexapoda					Oestroidea
27455	Eukaryota	Arthropoda	Insecta	Diptera	Muscidae	Musca	Musca vetustissima		Opisthokonta	Eumetazoa	Cyclorrhapha										Bilateria	Protostomia	Ecdysozoa	Panarthropoda	Mandibulata	Pancrustacea	Dicondylia	Eremoneura	Endopterygota					Neoptera	Muscomorpha		Metazoa		cellular organisms	Schizophora	Calyptratae												Pterygota		Muscinae	Byomya		Brachycera	Hexapoda					Muscoidea			Muscini
27456	Eukaryota	Arthropoda	Insecta	Diptera	Tephritidae	Bactrocera			Opisthokonta	Eumetazoa	Cyclorrhapha										Bilateria	Protostomia	Ecdysozoa	Panarthropoda	Mandibulata	Pancrustacea	Dicondylia	Eremoneura	Endopterygota					Neoptera	Muscomorpha		Metazoa		cellular organisms	Schizophora	Acalyptratae												Pterygota		Dacinae			Brachycera	Hexapoda					Tephritoidea			Dacini
27457	Eukaryota	Arthropoda	Insecta	Diptera	Tephritidae	Bactrocera	Bactrocera dorsalis		Opisthokonta	Eumetazoa	Cyclorrhapha										Bilateria	Protostomia	Ecdysozoa	Panarthropoda	Mandibulata	Pancrustacea	Dicondylia	Eremoneura	Endopterygota					Neoptera	Muscomorpha		Metazoa		cellular organisms	Schizophora	Acalyptratae	Bactrocera dorsalis complex											Pterygota		Dacinae	Bactrocera		Brachycera	Hexapoda					Tephritoidea			Dacini
27458	Eukaryota	Arthropoda	Insecta	Diptera	Tabanidae	Chrysops			Opisthokonta	Eumetazoa											Bilateria	Protostomia	Ecdysozoa	Panarthropoda	Mandibulata	Pancrustacea	Dicondylia		Endopterygota					Neoptera	Tabanomorpha		Metazoa		cellular organisms														Pterygota		Chrysopsinae			Brachycera	Hexapoda					Tabanoidea			Chrysopsini
27459	Eukaryota	Arthropoda	Insecta	Diptera	Tabanidae	Chrysops	Chrysops vittatus		Opisthokonta	Eumetazoa											Bilateria	Protostomia	Ecdysozoa	Panarthropoda	Mandibulata	Pancrustacea	Dicondylia		Endopterygota					Neoptera	Tabanomorpha		Metazoa		cellular organisms														Pterygota		Chrysopsinae			Brachycera	Hexapoda					Tabanoidea			Chrysopsini
27460	Eukaryota	Arthropoda	Insecta	Diptera	Tabanidae	Scaptia			Opisthokonta	Eumetazoa											Bilateria	Protostomia	Ecdysozoa	Panarthropoda	Mandibulata	Pancrustacea	Dicondylia		Endopterygota					Neoptera	Tabanomorpha		Metazoa		cellular organisms														Pterygota		Pangoniinae			Brachycera	Hexapoda					Tabanoidea			Scioniini
27461	Eukaryota	Arthropoda	Insecta	Diptera	Tabanidae	Scaptia	Scaptia sp.		Opisthokonta	Eumetazoa											Bilateria	Protostomia	Ecdysozoa	Panarthropoda	Mandibulata	Pancrustacea	Dicondylia		Endopterygota					Neoptera	Tabanomorpha		Metazoa		cellular organisms	unclassified Scaptia													Pterygota		Pangoniinae			Brachycera	Hexapoda					Tabanoidea			Scioniini
27462	Eukaryota	Arthropoda	Insecta	Diptera	Simuliidae	Austrosimulium			Opisthokonta	Eumetazoa											Bilateria	Protostomia	Ecdysozoa	Panarthropoda	Mandibulata	Pancrustacea	Dicondylia		Endopterygota					Neoptera	Culicomorpha		Metazoa		cellular organisms														Pterygota		Simuliinae			Nematocera	Hexapoda					Chironomoidea			Simuliini
27463	Eukaryota	Arthropoda	Insecta	Diptera	Simuliidae	Austrosimulium	Austrosimulium bancrofti		Opisthokonta	Eumetazoa											Bilateria	Protostomia	Ecdysozoa	Panarthropoda	Mandibulata	Pancrustacea	Dicondylia		Endopterygota					Neoptera	Culicomorpha		Metazoa		cellular organisms														Pterygota		Simuliinae	Novaustrosimulium		Nematocera	Hexapoda					Chironomoidea			Simuliini
27464	Eukaryota	Arthropoda	Insecta	Diptera	Simuliidae	Austrosimulium	Austrosimulium pestilens		Opisthokonta	Eumetazoa											Bilateria	Protostomia	Ecdysozoa	Panarthropoda	Mandibulata	Pancrustacea	Dicondylia		Endopterygota					Neoptera	Culicomorpha		Metazoa		cellular organisms														Pterygota		Simuliinae	Novaustrosimulium		Nematocera	Hexapoda					Chironomoidea			Simuliini
27466	Eukaryota	Arthropoda	Insecta	Diptera	Chironomidae	Chironomus	Chironomus cingulatus		Opisthokonta	Eumetazoa											Bilateria	Protostomia	Ecdysozoa	Panarthropoda	Mandibulata	Pancrustacea	Dicondylia		Endopterygota					Neoptera	Culicomorpha		Metazoa		cellular organisms														Pterygota		Chironominae	Chironomus		Nematocera	Hexapoda					Chironomoidea			Chironomini
27467	Eukaryota	Arthropoda	Insecta	Diptera	Chironomidae	Chironomus	Chironomus aprilinus		Opisthokonta	Eumetazoa											Bilateria	Protostomia	Ecdysozoa	Panarthropoda	Mandibulata	Pancrustacea	Dicondylia		Endopterygota					Neoptera	Culicomorpha		Metazoa		cellular organisms														Pterygota		Chironominae	Chironomus		Nematocera	Hexapoda					Chironomoidea			Chironomini
27468	Eukaryota	Arthropoda	Insecta	Diptera	Chironomidae	Chironomus	Chironomus luridus		Opisthokonta	Eumetazoa											Bilateria	Protostomia	Ecdysozoa	Panarthropoda	Mandibulata	Pancrustacea	Dicondylia		Endopterygota					Neoptera	Culicomorpha		Metazoa		cellular organisms														Pterygota		Chironominae	Chironomus		Nematocera	Hexapoda					Chironomoidea			Chironomini
27469	Eukaryota	Arthropoda	Insecta	Diptera	Chironomidae	Chironomus	Chironomus melanotus		Opisthokonta	Eumetazoa											Bilateria	Protostomia	Ecdysozoa	Panarthropoda	Mandibulata	Pancrustacea	Dicondylia		Endopterygota					Neoptera	Culicomorpha		Metazoa		cellular organisms														Pterygota		Chironominae	Chironomus		Nematocera	Hexapoda					Chironomoidea			Chironomini
27470	Eukaryota	Arthropoda	Insecta	Diptera	Culicidae	Anopheles	Anopheles hilli		Opisthokonta	Eumetazoa											Bilateria	Protostomia	Ecdysozoa	Panarthropoda	Mandibulata	Pancrustacea	Dicondylia	Neomyzomyia	Endopterygota					Neoptera	Culicomorpha		Metazoa		cellular organisms														Pterygota		Anophelinae	Cellia		Nematocera	Hexapoda					Culicoidea
27471	Eukaryota	Arthropoda	Insecta	Diptera	Fanniidae				Opisthokonta	Eumetazoa	Cyclorrhapha										Bilateria	Protostomia	Ecdysozoa	Panarthropoda	Mandibulata	Pancrustacea	Dicondylia	Eremoneura	Endopterygota					Neoptera	Muscomorpha		Metazoa		cellular organisms	Schizophora	Calyptratae												Pterygota					Brachycera	Hexapoda					Muscoidea
27472	Eukaryota	Arthropoda	Insecta	Diptera	Fanniidae	Australofannia			Opisthokonta	Eumetazoa	Cyclorrhapha										Bilateria	Protostomia	Ecdysozoa	Panarthropoda	Mandibulata	Pancrustacea	Dicondylia	Eremoneura	Endopterygota					Neoptera	Muscomorpha		Metazoa		cellular organisms	Schizophora	Calyptratae												Pterygota					Brachycera	Hexapoda					Muscoidea
27473	Eukaryota	Arthropoda	Insecta	Diptera	Fanniidae	Australofannia	Australofannia sp.		Opisthokonta	Eumetazoa	Cyclorrhapha										Bilateria	Protostomia	Ecdysozoa	Panarthropoda	Mandibulata	Pancrustacea	Dicondylia	Eremoneura	Endopterygota					Neoptera	Muscomorpha		Metazoa		cellular organisms	Schizophora	Calyptratae	unclassified Australofannia											Pterygota					Brachycera	Hexapoda					Muscoidea
27474	Eukaryota	Arthropoda	Insecta	Diptera	Tachinidae				Opisthokonta	Eumetazoa	Cyclorrhapha										Bilateria	Protostomia	Ecdysozoa	Panarthropoda	Mandibulata	Pancrustacea	Dicondylia	Eremoneura	Endopterygota					Neoptera	Muscomorpha		Metazoa		cellular organisms	Schizophora	Calyptratae												Pterygota					Brachycera	Hexapoda					Oestroidea
27475	Eukaryota	Arthropoda	Insecta	Diptera	Tachinidae	Ceromya			Opisthokonta	Eumetazoa	Cyclorrhapha										Bilateria	Protostomia	Ecdysozoa	Panarthropoda	Mandibulata	Pancrustacea	Dicondylia	Eremoneura	Endopterygota					Neoptera	Muscomorpha		Metazoa		cellular organisms	Schizophora	Calyptratae												Pterygota		Tachininae			Brachycera	Hexapoda					Oestroidea			Siphonini
27476	Eukaryota	Arthropoda	Insecta	Diptera	Tachinidae	Ceromya	Ceromya fergusoni		Opisthokonta	Eumetazoa	Cyclorrhapha										Bilateria	Protostomia	Ecdysozoa	Panarthropoda	Mandibulata	Pancrustacea	Dicondylia	Eremoneura	Endopterygota					Neoptera	Muscomorpha		Metazoa		cellular organisms	Schizophora	Calyptratae												Pterygota		Tachininae			Brachycera	Hexapoda					Oestroidea			Siphonini
27477	Eukaryota	Arthropoda	Insecta	Diptera	Tachinidae	Macropodexia			Opisthokonta	Eumetazoa	Cyclorrhapha										Bilateria	Protostomia	Ecdysozoa	Panarthropoda	Mandibulata	Pancrustacea	Dicondylia	Eremoneura	Endopterygota					Neoptera	Muscomorpha		Metazoa		cellular organisms	Schizophora	Calyptratae												Pterygota		Dexiinae			Brachycera	Hexapoda					Oestroidea			Dexiini
27478	Eukaryota	Arthropoda	Insecta	Diptera	Tachinidae	Macropodexia	Macropodexia sp.		Opisthokonta	Eumetazoa	Cyclorrhapha										Bilateria	Protostomia	Ecdysozoa	Panarthropoda	Mandibulata	Pancrustacea	Dicondylia	Eremoneura	Endopterygota					Neoptera	Muscomorpha		Metazoa		cellular organisms	Schizophora	Calyptratae	unclassified Macropodexia											Pterygota		Dexiinae			Brachycera	Hexapoda					Oestroidea			Dexiini
27479	Eukaryota	Arthropoda	Insecta	Hemiptera	Reduviidae				Opisthokonta	Eumetazoa	Euheteroptera	Neoheteroptera	Panheteroptera								Bilateria	Protostomia	Ecdysozoa	Panarthropoda	Mandibulata	Pancrustacea	Dicondylia	Prosorrhyncha	Paraneoptera					Neoptera	Cimicomorpha		Metazoa		cellular organisms														Pterygota					Heteroptera	Hexapoda					Reduvioidea
27482	Eukaryota	Arthropoda	Insecta	Hemiptera	Aphididae				Opisthokonta	Eumetazoa											Bilateria	Protostomia	Ecdysozoa	Panarthropoda	Mandibulata	Pancrustacea	Dicondylia		Paraneoptera					Neoptera	Aphidomorpha		Metazoa		cellular organisms														Pterygota					Sternorrhyncha	Hexapoda					Aphidoidea
27483	Eukaryota	Arthropoda	Insecta	Hymenoptera					Opisthokonta	Eumetazoa											Bilateria	Protostomia	Ecdysozoa	Panarthropoda	Mandibulata	Pancrustacea	Dicondylia		Endopterygota					Neoptera			Metazoa		cellular organisms														Pterygota					Apocrita	Hexapoda					Evanioidea
27484	Eukaryota	Arthropoda	Insecta	Hymenoptera	Evaniidae				Opisthokonta	Eumetazoa											Bilateria	Protostomia	Ecdysozoa	Panarthropoda	Mandibulata	Pancrustacea	Dicondylia		Endopterygota					Neoptera			Metazoa		cellular organisms														Pterygota					Apocrita	Hexapoda					Evanioidea
27485	Eukaryota	Arthropoda	Insecta	Hymenoptera	Evaniidae	Evania			Opisthokonta	Eumetazoa											Bilateria	Protostomia	Ecdysozoa	Panarthropoda	Mandibulata	Pancrustacea	Dicondylia		Endopterygota					Neoptera			Metazoa		cellular organisms														Pterygota					Apocrita	Hexapoda					Evanioidea
27486	Eukaryota	Arthropoda	Insecta	Hymenoptera	Evaniidae	Evania	Evania appendigaster		Opisthokonta	Eumetazoa											Bilateria	Protostomia	Ecdysozoa	Panarthropoda	Mandibulata	Pancrustacea	Dicondylia		Endopterygota					Neoptera			Metazoa		cellular organisms														Pterygota					Apocrita	Hexapoda					Evanioidea
27487	Eukaryota	Arthropoda	Insecta	Hymenoptera					Opisthokonta	Eumetazoa											Bilateria	Protostomia	Ecdysozoa	Panarthropoda	Mandibulata	Pancrustacea	Dicondylia		Endopterygota					Neoptera			Metazoa		cellular organisms														Pterygota					Apocrita	Hexapoda					Trigonaloidea
27488	Eukaryota	Arthropoda	Insecta	Hymenoptera	Trigonalidae				Opisthokonta	Eumetazoa											Bilateria	Protostomia	Ecdysozoa	Panarthropoda	Mandibulata	Pancrustacea	Dicondylia		Endopterygota					Neoptera			Metazoa		cellular organisms														Pterygota					Apocrita	Hexapoda					Trigonaloidea
27489	Eukaryota	Arthropoda	Insecta	Hymenoptera	Trigonalidae	Bareogonalos			Opisthokonta	Eumetazoa											Bilateria	Protostomia	Ecdysozoa	Panarthropoda	Mandibulata	Pancrustacea	Dicondylia		Endopterygota					Neoptera			Metazoa		cellular organisms														Pterygota					Apocrita	Hexapoda					Trigonaloidea
27490	Eukaryota	Arthropoda	Insecta	Hymenoptera	Trigonalidae	Bareogonalos	Bareogonalos canadensis		Opisthokonta	Eumetazoa											Bilateria	Protostomia	Ecdysozoa	Panarthropoda	Mandibulata	Pancrustacea	Dicondylia		Endopterygota					Neoptera			Metazoa		cellular organisms														Pterygota					Apocrita	Hexapoda					Trigonaloidea
27492	Eukaryota	Arthropoda	Insecta	Hymenoptera	Formicidae	Myrmica			Opisthokonta	Eumetazoa											Bilateria	Protostomia	Ecdysozoa	Panarthropoda	Mandibulata	Pancrustacea	Dicondylia		Endopterygota					Neoptera	Aculeata		Metazoa		cellular organisms														Pterygota		Myrmicinae			Apocrita	Hexapoda					Formicoidea			Myrmicini
27493	Eukaryota	Arthropoda	Insecta	Hymenoptera	Formicidae	Myrmica	Myrmica tahoensis		Opisthokonta	Eumetazoa											Bilateria	Protostomia	Ecdysozoa	Panarthropoda	Mandibulata	Pancrustacea	Dicondylia		Endopterygota					Neoptera	Aculeata		Metazoa		cellular organisms														Pterygota		Myrmicinae			Apocrita	Hexapoda					Formicoidea			Myrmicini
27496	Eukaryota	Arthropoda	Insecta	Hymenoptera	Formicidae	Temnothorax	Temnothorax muellerianus		Opisthokonta	Eumetazoa											Bilateria	Protostomia	Ecdysozoa	Panarthropoda	Mandibulata	Pancrustacea	Dicondylia		Endopterygota					Neoptera	Aculeata		Metazoa		cellular organisms														Pterygota		Myrmicinae			Apocrita	Hexapoda					Formicoidea			Crematogastrini
27497	Eukaryota	Arthropoda	Insecta	Hymenoptera	Formicidae	Doronomyrmex			Opisthokonta	Eumetazoa											Bilateria	Protostomia	Ecdysozoa	Panarthropoda	Mandibulata	Pancrustacea	Dicondylia		Endopterygota					Neoptera	Aculeata		Metazoa		cellular organisms														Pterygota		Myrmicinae			Apocrita	Hexapoda					Formicoidea			Crematogastrini
27498	Eukaryota	Arthropoda	Insecta	Hymenoptera	Formicidae	Doronomyrmex	Doronomyrmex kutteri		Opisthokonta	Eumetazoa											Bilateria	Protostomia	Ecdysozoa	Panarthropoda	Mandibulata	Pancrustacea	Dicondylia		Endopterygota					Neoptera	Aculeata		Metazoa		cellular organisms														Pterygota		Myrmicinae			Apocrita	Hexapoda					Formicoidea			Crematogastrini
27499	Eukaryota	Arthropoda	Insecta	Hymenoptera	Formicidae	Harpagoxenus			Opisthokonta	Eumetazoa											Bilateria	Protostomia	Ecdysozoa	Panarthropoda	Mandibulata	Pancrustacea	Dicondylia		Endopterygota					Neoptera	Aculeata		Metazoa		cellular organisms														Pterygota		Myrmicinae			Apocrita	Hexapoda					Formicoidea			Crematogastrini
27500	Eukaryota	Arthropoda	Insecta	Hymenoptera	Formicidae	Harpagoxenus	Harpagoxenus sublaevis		Opisthokonta	Eumetazoa											Bilateria	Protostomia	Ecdysozoa	Panarthropoda	Mandibulata	Pancrustacea	Dicondylia		Endopterygota					Neoptera	Aculeata		Metazoa		cellular organisms														Pterygota		Myrmicinae			Apocrita	Hexapoda					Formicoidea			Crematogastrini
27501	Eukaryota	Arthropoda	Insecta	Hymenoptera	Formicidae	Leptothorax			Opisthokonta	Eumetazoa											Bilateria	Protostomia	Ecdysozoa	Panarthropoda	Mandibulata	Pancrustacea	Dicondylia		Endopterygota					Neoptera	Aculeata		Metazoa		cellular organisms														Pterygota		Myrmicinae			Apocrita	Hexapoda					Formicoidea			Crematogastrini
27505	Eukaryota	Arthropoda	Insecta	Hymenoptera	Vespidae	Polistes	Polistes annularis		Opisthokonta	Eumetazoa											Bilateria	Protostomia	Ecdysozoa	Panarthropoda	Mandibulata	Pancrustacea	Dicondylia		Endopterygota					Neoptera	Aculeata		Metazoa		cellular organisms														Pterygota		Polistinae			Apocrita	Hexapoda					Vespoidea			Polistini
27506	Eukaryota	Arthropoda	Insecta	Hymenoptera	Vespidae	Polistes	Polistes exclamans		Opisthokonta	Eumetazoa											Bilateria	Protostomia	Ecdysozoa	Panarthropoda	Mandibulata	Pancrustacea	Dicondylia		Endopterygota					Neoptera	Aculeata		Metazoa		cellular organisms														Pterygota		Polistinae			Apocrita	Hexapoda					Vespoidea			Polistini
27508	Eukaryota	Arthropoda	Insecta	Hymenoptera	Bethylidae				Opisthokonta	Eumetazoa											Bilateria	Protostomia	Ecdysozoa	Panarthropoda	Mandibulata	Pancrustacea	Dicondylia		Endopterygota					Neoptera	Aculeata		Metazoa		cellular organisms														Pterygota					Apocrita	Hexapoda					Chrysidoidea
27509	Eukaryota	Arthropoda	Insecta	Hymenoptera	Bethylidae	Epyris			Opisthokonta	Eumetazoa											Bilateria	Protostomia	Ecdysozoa	Panarthropoda	Mandibulata	Pancrustacea	Dicondylia		Endopterygota					Neoptera	Aculeata		Metazoa		cellular organisms														Pterygota		Epyrinae			Apocrita	Hexapoda					Chrysidoidea
27510	Eukaryota	Arthropoda	Insecta	Hymenoptera	Bethylidae	Epyris	Epyris sepulchralis		Opisthokonta	Eumetazoa											Bilateria	Protostomia	Ecdysozoa	Panarthropoda	Mandibulata	Pancrustacea	Dicondylia		Endopterygota					Neoptera	Aculeata		Metazoa		cellular organisms														Pterygota		Epyrinae			Apocrita	Hexapoda					Chrysidoidea
27511	Eukaryota	Arthropoda	Insecta	Hymenoptera	Chrysididae				Opisthokonta	Eumetazoa											Bilateria	Protostomia	Ecdysozoa	Panarthropoda	Mandibulata	Pancrustacea	Dicondylia		Endopterygota					Neoptera	Aculeata		Metazoa		cellular organisms														Pterygota					Apocrita	Hexapoda					Chrysidoidea
27512	Eukaryota	Arthropoda	Insecta	Hymenoptera	Chrysididae	Caenochrysis			Opisthokonta	Eumetazoa											Bilateria	Protostomia	Ecdysozoa	Panarthropoda	Mandibulata	Pancrustacea	Dicondylia		Endopterygota					Neoptera	Aculeata		Metazoa		cellular organisms														Pterygota		Chrysidinae			Apocrita	Hexapoda					Chrysidoidea			Chrysidini
27513	Eukaryota	Arthropoda	Insecta	Hymenoptera	Chrysididae	Caenochrysis	Caenochrysis doriae		Opisthokonta	Eumetazoa											Bilateria	Protostomia	Ecdysozoa	Panarthropoda	Mandibulata	Pancrustacea	Dicondylia		Endopterygota					Neoptera	Aculeata		Metazoa		cellular organisms														Pterygota		Chrysidinae			Apocrita	Hexapoda					Chrysidoidea			Chrysidini
27515	Eukaryota	Arthropoda	Insecta	Hymenoptera	Pompilidae				Opisthokonta	Eumetazoa											Bilateria	Protostomia	Ecdysozoa	Panarthropoda	Mandibulata	Pancrustacea	Dicondylia		Endopterygota					Neoptera	Aculeata		Metazoa		cellular organisms														Pterygota					Apocrita	Hexapoda					Pompiloidea
27516	Eukaryota	Arthropoda	Insecta	Hymenoptera	Pompilidae	Priocnemis			Opisthokonta	Eumetazoa											Bilateria	Protostomia	Ecdysozoa	Panarthropoda	Mandibulata	Pancrustacea	Dicondylia		Endopterygota					Neoptera	Aculeata		Metazoa		cellular organisms														Pterygota		Pepsinae			Apocrita	Hexapoda					Pompiloidea
27517	Eukaryota	Arthropoda	Insecta	Hymenoptera	Pompilidae	Priocnemis	Priocnemis oregana		Opisthokonta	Eumetazoa											Bilateria	Protostomia	Ecdysozoa	Panarthropoda	Mandibulata	Pancrustacea	Dicondylia		Endopterygota					Neoptera	Aculeata		Metazoa		cellular organisms														Pterygota		Pepsinae			Apocrita	Hexapoda					Pompiloidea
27518	Eukaryota	Arthropoda	Insecta	Hymenoptera	Pteromalidae	Mesopolobus			Opisthokonta	Eumetazoa											Bilateria	Protostomia	Ecdysozoa	Panarthropoda	Mandibulata	Pancrustacea	Dicondylia		Endopterygota					Neoptera	Parasitoida		Metazoa		cellular organisms														Pterygota		Pteromalinae			Apocrita	Hexapoda					Chalcidoidea
27519	Eukaryota	Arthropoda	Insecta	Hymenoptera	Pteromalidae	Mesopolobus	Mesopolobus sp. MLB-1992		Opisthokonta	Eumetazoa											Bilateria	Protostomia	Ecdysozoa	Panarthropoda	Mandibulata	Pancrustacea	Dicondylia		Endopterygota					Neoptera	Parasitoida		Metazoa		cellular organisms	unclassified Mesopolobus													Pterygota		Pteromalinae			Apocrita	Hexapoda					Chalcidoidea
27520	Eukaryota	Arthropoda	Insecta	Hymenoptera	Ichneumonidae	Ichneumon			Opisthokonta	Eumetazoa											Bilateria	Protostomia	Ecdysozoa	Panarthropoda	Mandibulata	Pancrustacea	Dicondylia		Endopterygota					Neoptera	Parasitoida		Metazoa		cellular organisms														Pterygota		Ichneumoninae			Apocrita	Hexapoda					Ichneumonoidea			Ichneumonini
27521	Eukaryota	Arthropoda	Insecta	Hymenoptera	Ichneumonidae		Ichneumonidae sp. MLB-1992		Opisthokonta	Eumetazoa											Bilateria	Protostomia	Ecdysozoa	Panarthropoda	Mandibulata	Pancrustacea	Dicondylia		Endopterygota					Neoptera	Parasitoida		Metazoa		cellular organisms	unclassified Ichneumonidae													Pterygota					Apocrita	Hexapoda					Ichneumonoidea
27524	Eukaryota	Arthropoda	Insecta	Hymenoptera	Cephidae				Opisthokonta	Eumetazoa											Bilateria	Protostomia	Ecdysozoa	Panarthropoda	Mandibulata	Pancrustacea	Dicondylia		Endopterygota					Neoptera			Metazoa		cellular organisms														Pterygota						Hexapoda					Cephoidea
27525	Eukaryota	Arthropoda	Insecta	Hymenoptera	Cephidae	Hartigia			Opisthokonta	Eumetazoa											Bilateria	Protostomia	Ecdysozoa	Panarthropoda	Mandibulata	Pancrustacea	Dicondylia		Endopterygota					Neoptera			Metazoa		cellular organisms														Pterygota						Hexapoda					Cephoidea
27526	Eukaryota	Arthropoda	Insecta	Hymenoptera	Cephidae	Hartigia	Hartigia cressonii		Opisthokonta	Eumetazoa											Bilateria	Protostomia	Ecdysozoa	Panarthropoda	Mandibulata	Pancrustacea	Dicondylia		Endopterygota					Neoptera			Metazoa		cellular organisms														Pterygota						Hexapoda					Cephoidea
27528	Eukaryota	Arthropoda	Insecta	Hymenoptera	Orussidae				Opisthokonta	Eumetazoa											Bilateria	Protostomia	Ecdysozoa	Panarthropoda	Mandibulata	Pancrustacea	Dicondylia		Endopterygota					Neoptera			Metazoa		cellular organisms														Pterygota						Hexapoda					Orussoidea
27529	Eukaryota	Arthropoda	Insecta	Hymenoptera	Orussidae	Orussus			Opisthokonta	Eumetazoa											Bilateria	Protostomia	Ecdysozoa	Panarthropoda	Mandibulata	Pancrustacea	Dicondylia		Endopterygota					Neoptera			Metazoa		cellular organisms														Pterygota						Hexapoda					Orussoidea
27530	Eukaryota	Arthropoda	Insecta	Hymenoptera	Orussidae	Orussus	Orussus thoracicus		Opisthokonta	Eumetazoa											Bilateria	Protostomia	Ecdysozoa	Panarthropoda	Mandibulata	Pancrustacea	Dicondylia		Endopterygota					Neoptera			Metazoa		cellular organisms														Pterygota						Hexapoda					Orussoidea
27532	Eukaryota	Arthropoda	Insecta	Hymenoptera	Tenthredinidae				Opisthokonta	Eumetazoa											Bilateria	Protostomia	Ecdysozoa	Panarthropoda	Mandibulata	Pancrustacea	Dicondylia		Endopterygota					Neoptera			Metazoa		cellular organisms														Pterygota						Hexapoda					Tenthredinoidea
27533	Eukaryota	Arthropoda	Insecta	Hymenoptera	Tenthredinidae	Hemitaxonus			Opisthokonta	Eumetazoa											Bilateria	Protostomia	Ecdysozoa	Panarthropoda	Mandibulata	Pancrustacea	Dicondylia		Endopterygota					Neoptera			Metazoa		cellular organisms														Pterygota		Selandriinae				Hexapoda					Tenthredinoidea
27534	Eukaryota	Arthropoda	Insecta	Hymenoptera	Tenthredinidae	Hemitaxonus	Hemitaxonus japonicus		Opisthokonta	Eumetazoa											Bilateria	Protostomia	Ecdysozoa	Panarthropoda	Mandibulata	Pancrustacea	Dicondylia		Endopterygota					Neoptera			Metazoa		cellular organisms														Pterygota		Selandriinae				Hexapoda					Tenthredinoidea
27535	Eukaryota	Arthropoda	Insecta	Hymenoptera	Tenthredinidae	Periclista			Opisthokonta	Eumetazoa											Bilateria	Protostomia	Ecdysozoa	Panarthropoda	Mandibulata	Pancrustacea	Dicondylia		Endopterygota					Neoptera			Metazoa		cellular organisms														Pterygota		Blennocampinae				Hexapoda					Tenthredinoidea
27536	Eukaryota	Arthropoda	Insecta	Hymenoptera	Tenthredinidae	Periclista	Periclista linea		Opisthokonta	Eumetazoa											Bilateria	Protostomia	Ecdysozoa	Panarthropoda	Mandibulata	Pancrustacea	Dicondylia		Endopterygota					Neoptera			Metazoa		cellular organisms														Pterygota		Blennocampinae				Hexapoda					Tenthredinoidea
27541	Eukaryota	Arthropoda	Insecta	Lepidoptera	Tortricidae	Choristoneura	Choristoneura occidentalis		Opisthokonta	Eumetazoa	Apoditrysia										Bilateria	Protostomia	Ecdysozoa	Panarthropoda	Mandibulata	Pancrustacea	Dicondylia	Ditrysia	Endopterygota					Neoptera	Neolepidoptera		Metazoa		cellular organisms					Heteroneura									Pterygota		Tortricinae			Glossata	Hexapoda					Tortricoidea	Amphiesmenoptera		Archipini
27542	Eukaryota	Arthropoda	Insecta	Lepidoptera	Tortricidae	Choristoneura	Choristoneura pinus		Opisthokonta	Eumetazoa	Apoditrysia										Bilateria	Protostomia	Ecdysozoa	Panarthropoda	Mandibulata	Pancrustacea	Dicondylia	Ditrysia	Endopterygota					Neoptera	Neolepidoptera		Metazoa		cellular organisms					Heteroneura									Pterygota		Tortricinae			Glossata	Hexapoda					Tortricoidea	Amphiesmenoptera		Archipini
27543	Eukaryota	Arthropoda	Insecta	Lepidoptera	Tortricidae	Choristoneura	Choristoneura rosaceana		Opisthokonta	Eumetazoa	Apoditrysia										Bilateria	Protostomia	Ecdysozoa	Panarthropoda	Mandibulata	Pancrustacea	Dicondylia	Ditrysia	Endopterygota					Neoptera	Neolepidoptera		Metazoa		cellular organisms					Heteroneura									Pterygota		Tortricinae			Glossata	Hexapoda					Tortricoidea	Amphiesmenoptera		Archipini
27544	Eukaryota	Arthropoda	Insecta	Lepidoptera	Lycaenidae				Opisthokonta	Eumetazoa	Obtectomera										Bilateria	Protostomia	Ecdysozoa	Panarthropoda	Mandibulata	Pancrustacea	Dicondylia	Ditrysia	Endopterygota					Neoptera	Neolepidoptera		Metazoa		cellular organisms					Heteroneura									Pterygota					Glossata	Hexapoda					Papilionoidea	Amphiesmenoptera
27545	Eukaryota	Arthropoda	Insecta	Lepidoptera	Noctuidae	Helicoverpa	Helicoverpa punctigera		Opisthokonta	Eumetazoa	Obtectomera										Bilateria	Protostomia	Ecdysozoa	Panarthropoda	Mandibulata	Pancrustacea	Dicondylia	Ditrysia	Endopterygota					Neoptera	Neolepidoptera		Metazoa		cellular organisms					Heteroneura									Pterygota		Heliothinae			Glossata	Hexapoda					Noctuoidea	Amphiesmenoptera
27548	Eukaryota	Arthropoda	Insecta	Lepidoptera	Erebidae				Opisthokonta	Eumetazoa	Obtectomera										Bilateria	Protostomia	Ecdysozoa	Panarthropoda	Mandibulata	Pancrustacea	Dicondylia	Ditrysia	Endopterygota					Neoptera	Neolepidoptera		Metazoa		cellular organisms					Heteroneura									Pterygota		Lymantriinae			Glossata	Hexapoda					Noctuoidea	Amphiesmenoptera
27549	Eukaryota	Arthropoda	Insecta	Orthoptera	Acrididae				Opisthokonta	Eumetazoa											Bilateria	Protostomia	Ecdysozoa	Panarthropoda	Mandibulata	Pancrustacea	Dicondylia		Polyneoptera					Neoptera	Acrididea		Metazoa		cellular organisms	Acridomorpha													Pterygota		Oedipodinae			Caelifera	Hexapoda					Acridoidea
27551	Eukaryota	Arthropoda	Insecta	Zygentoma	Lepismatidae				Opisthokonta	Eumetazoa											Bilateria	Protostomia	Ecdysozoa	Panarthropoda	Mandibulata	Pancrustacea	Dicondylia										Metazoa		cellular organisms																				Hexapoda
27552	Eukaryota	Arthropoda	Insecta	Zygentoma	Lepismatidae	Ctenolepisma			Opisthokonta	Eumetazoa											Bilateria	Protostomia	Ecdysozoa	Panarthropoda	Mandibulata	Pancrustacea	Dicondylia										Metazoa		cellular organisms																				Hexapoda
27553	Eukaryota	Arthropoda	Insecta	Zygentoma	Lepismatidae	Ctenolepisma	Ctenolepisma lineatum		Opisthokonta	Eumetazoa											Bilateria	Protostomia	Ecdysozoa	Panarthropoda	Mandibulata	Pancrustacea	Dicondylia										Metazoa		cellular organisms																				Hexapoda
27554	Eukaryota	Arthropoda	Insecta	Zygentoma	Lepismatidae	Ctenolepisma	Ctenolepisma longicaudatum		Opisthokonta	Eumetazoa											Bilateria	Protostomia	Ecdysozoa	Panarthropoda	Mandibulata	Pancrustacea	Dicondylia										Metazoa		cellular organisms																				Hexapoda
27557	Eukaryota	Arthropoda	Chilopoda	Scolopendromorpha	Scolopendridae	Cormocephalus			Opisthokonta	Eumetazoa											Bilateria	Protostomia	Ecdysozoa	Panarthropoda	Mandibulata	Epimorpha											Metazoa		cellular organisms														Pleurostigmophora						Myriapoda
27558	Eukaryota	Arthropoda	Chilopoda	Scolopendromorpha	Scolopendridae	Cormocephalus	Cormocephalus aurantiipes		Opisthokonta	Eumetazoa											Bilateria	Protostomia	Ecdysozoa	Panarthropoda	Mandibulata	Epimorpha											Metazoa		cellular organisms														Pleurostigmophora						Myriapoda
27562	Eukaryota	Arthropoda	Chilopoda	Scutigeromorpha	Scutigeridae	Allothereua	Allothereua sp.		Opisthokonta	Eumetazoa											Bilateria	Protostomia	Ecdysozoa	Panarthropoda	Mandibulata												Metazoa		cellular organisms	unclassified Allothereua													Notostigmophora						Myriapoda
27563	Eukaryota	Onychophora							Opisthokonta	Eumetazoa											Bilateria	Protostomia	Ecdysozoa	Panarthropoda													Metazoa		cellular organisms
27564	Eukaryota	Onychophora	Udeonychophora	Euonychophora	Peripatidae				Opisthokonta	Eumetazoa											Bilateria	Protostomia	Ecdysozoa	Panarthropoda													Metazoa		cellular organisms
27565	Eukaryota	Onychophora	Udeonychophora	Euonychophora	Peripatidae	Plicatoperipatus			Opisthokonta	Eumetazoa											Bilateria	Protostomia	Ecdysozoa	Panarthropoda													Metazoa		cellular organisms
27566	Eukaryota	Onychophora	Udeonychophora	Euonychophora	Peripatidae	Plicatoperipatus	Plicatoperipatus jamaicensis		Opisthokonta	Eumetazoa											Bilateria	Protostomia	Ecdysozoa	Panarthropoda													Metazoa		cellular organisms
27567	Eukaryota	Onychophora	Udeonychophora	Euonychophora	Peripatopsidae				Opisthokonta	Eumetazoa											Bilateria	Protostomia	Ecdysozoa	Panarthropoda													Metazoa		cellular organisms
27569	Eukaryota	Onychophora	Udeonychophora	Euonychophora	Peripatopsidae		Peripatopsidae gen. sp.		Opisthokonta	Eumetazoa											Bilateria	Protostomia	Ecdysozoa	Panarthropoda													Metazoa		cellular organisms	unclassified Peripatopsidae
27570	Eukaryota	Onychophora	Udeonychophora	Euonychophora	Peripatopsidae	Euperipatoides			Opisthokonta	Eumetazoa											Bilateria	Protostomia	Ecdysozoa	Panarthropoda													Metazoa		cellular organisms
27571	Eukaryota	Onychophora	Udeonychophora	Euonychophora	Peripatopsidae	Euperipatoides	Euperipatoides leuckartii		Opisthokonta	Eumetazoa											Bilateria	Protostomia	Ecdysozoa	Panarthropoda													Metazoa		cellular organisms
27573	Eukaryota	Chordata	Ascidiacea	Stolidobranchia	Molgulidae				Opisthokonta	Eumetazoa											Bilateria	Deuterostomia															Metazoa		cellular organisms																				Tunicata
27574	Eukaryota	Chordata	Ascidiacea	Stolidobranchia	Molgulidae	Molgula			Opisthokonta	Eumetazoa											Bilateria	Deuterostomia															Metazoa		cellular organisms																				Tunicata
27575	Eukaryota	Chordata	Ascidiacea	Stolidobranchia	Molgulidae	Molgula	Molgula oculata		Opisthokonta	Eumetazoa											Bilateria	Deuterostomia															Metazoa		cellular organisms																				Tunicata
27577	Eukaryota	Chordata	Amphibia	Anura	Rhacophoridae				Opisthokonta	Eumetazoa											Bilateria	Deuterostomia	Vertebrata	Gnathostomata	Teleostomi	Euteleostomi	Dipnotetrapodomorpha	Tetrapoda									Metazoa		cellular organisms																			Neobatrachia	Craniata				Sarcopterygii	Ranoidea	Batrachia
27578	Eukaryota	Chordata	Amphibia	Anura	Rhacophoridae	Rhacophorus			Opisthokonta	Eumetazoa											Bilateria	Deuterostomia	Vertebrata	Gnathostomata	Teleostomi	Euteleostomi	Dipnotetrapodomorpha	Tetrapoda									Metazoa		cellular organisms																Rhacophorinae			Neobatrachia	Craniata				Sarcopterygii	Ranoidea	Batrachia
27579	Eukaryota	Chordata	Amphibia	Anura	Rhacophoridae	Zhangixalus	Zhangixalus taipeianus		Opisthokonta	Eumetazoa											Bilateria	Deuterostomia	Vertebrata	Gnathostomata	Teleostomi	Euteleostomi	Dipnotetrapodomorpha	Tetrapoda									Metazoa		cellular organisms																Rhacophorinae			Neobatrachia	Craniata				Sarcopterygii	Ranoidea	Batrachia
27580	Eukaryota	Chordata	Aves	Passeriformes	Pardalotidae				Opisthokonta	Eumetazoa	Amniota	Sauropsida	Sauria	Archelosauria	Archosauria	Dinosauria	Saurischia	Theropoda	Coelurosauria		Bilateria	Deuterostomia	Vertebrata	Gnathostomata	Teleostomi	Euteleostomi	Dipnotetrapodomorpha	Tetrapoda						Neognathae			Metazoa		cellular organisms																				Craniata				Sarcopterygii	Meliphagoidea
27581	Eukaryota	Chordata	Aves	Passeriformes	Acanthizidae	Sericornis			Opisthokonta	Eumetazoa	Amniota	Sauropsida	Sauria	Archelosauria	Archosauria	Dinosauria	Saurischia	Theropoda	Coelurosauria		Bilateria	Deuterostomia	Vertebrata	Gnathostomata	Teleostomi	Euteleostomi	Dipnotetrapodomorpha	Tetrapoda						Neognathae			Metazoa		cellular organisms																				Craniata				Sarcopterygii	Meliphagoidea
27582	Eukaryota	Chordata	Aves	Passeriformes	Acanthizidae	Sericornis	Sericornis magnirostra		Opisthokonta	Eumetazoa	Amniota	Sauropsida	Sauria	Archelosauria	Archosauria	Dinosauria	Saurischia	Theropoda	Coelurosauria		Bilateria	Deuterostomia	Vertebrata	Gnathostomata	Teleostomi	Euteleostomi	Dipnotetrapodomorpha	Tetrapoda						Neognathae			Metazoa		cellular organisms																				Craniata				Sarcopterygii	Meliphagoidea
27583	Eukaryota	Chordata	Chondrichthyes	Hexanchiformes	Chlamydoselachidae				Opisthokonta	Eumetazoa											Bilateria	Deuterostomia	Vertebrata	Gnathostomata	Squalomorphii									Selachii			Metazoa		cellular organisms														Elasmobranchii						Craniata
27584	Eukaryota	Chordata	Chondrichthyes	Hexanchiformes	Chlamydoselachidae	Chlamydoselachus			Opisthokonta	Eumetazoa											Bilateria	Deuterostomia	Vertebrata	Gnathostomata	Squalomorphii									Selachii			Metazoa		cellular organisms														Elasmobranchii						Craniata
27585	Eukaryota	Chordata	Chondrichthyes	Hexanchiformes	Chlamydoselachidae	Chlamydoselachus	Chlamydoselachus anguineus		Opisthokonta	Eumetazoa											Bilateria	Deuterostomia	Vertebrata	Gnathostomata	Squalomorphii									Selachii			Metazoa		cellular organisms														Elasmobranchii						Craniata
27588	Eukaryota	Chordata	Chondrichthyes	Rajiformes	Rajidae	Raja	Raja montagui		Opisthokonta	Eumetazoa											Bilateria	Deuterostomia	Vertebrata	Gnathostomata													Metazoa		cellular organisms														Elasmobranchii						Craniata						Batoidea
27590	Eukaryota	Chordata	Chondrichthyes	Torpediniformes	Torpedinidae	Tetronarce	Tetronarce nobiliana		Opisthokonta	Eumetazoa											Bilateria	Deuterostomia	Vertebrata	Gnathostomata													Metazoa		cellular organisms														Elasmobranchii						Craniata						Batoidea
27591	Eukaryota	Chordata	Mammalia	Artiodactyla	Bovidae	Nanger	Nanger granti		Opisthokonta	Eumetazoa	Amniota	Theria	Eutheria	Boreoeutheria							Bilateria	Deuterostomia	Vertebrata	Gnathostomata	Teleostomi	Euteleostomi	Dipnotetrapodomorpha	Tetrapoda							Pecora		Metazoa		cellular organisms																Antilopinae			Ruminantia	Craniata				Sarcopterygii		Laurasiatheria
27592	Eukaryota	Chordata	Mammalia	Artiodactyla	Bovidae				Opisthokonta	Eumetazoa	Amniota	Theria	Eutheria	Boreoeutheria							Bilateria	Deuterostomia	Vertebrata	Gnathostomata	Teleostomi	Euteleostomi	Dipnotetrapodomorpha	Tetrapoda							Pecora		Metazoa		cellular organisms																Bovinae			Ruminantia	Craniata				Sarcopterygii		Laurasiatheria
27596	Eukaryota	Chordata	Mammalia	Artiodactyla	Bovidae	Bubalus	Bubalus depressicornis		Opisthokonta	Eumetazoa	Amniota	Theria	Eutheria	Boreoeutheria							Bilateria	Deuterostomia	Vertebrata	Gnathostomata	Teleostomi	Euteleostomi	Dipnotetrapodomorpha	Tetrapoda							Pecora		Metazoa		cellular organisms																Bovinae			Ruminantia	Craniata				Sarcopterygii		Laurasiatheria
27598	Eukaryota	Chordata	Mammalia	Artiodactyla	Cervidae	Cervus	Cervus sp.		Opisthokonta	Eumetazoa	Amniota	Theria	Eutheria	Boreoeutheria							Bilateria	Deuterostomia	Vertebrata	Gnathostomata	Teleostomi	Euteleostomi	Dipnotetrapodomorpha	Tetrapoda							Pecora		Metazoa		cellular organisms	unclassified Cervus															Cervinae			Ruminantia	Craniata				Sarcopterygii		Laurasiatheria
27601	Eukaryota	Chordata	Mammalia	Artiodactyla	Balaenidae	Balaena			Opisthokonta	Eumetazoa	Amniota	Theria	Eutheria	Boreoeutheria							Bilateria	Deuterostomia	Vertebrata	Gnathostomata	Teleostomi	Euteleostomi	Dipnotetrapodomorpha	Tetrapoda							Cetacea		Metazoa		cellular organisms					Mysticeti														Whippomorpha	Craniata				Sarcopterygii		Laurasiatheria
27602	Eukaryota	Chordata	Mammalia	Artiodactyla	Balaenidae	Balaena	Balaena mysticetus		Opisthokonta	Eumetazoa	Amniota	Theria	Eutheria	Boreoeutheria							Bilateria	Deuterostomia	Vertebrata	Gnathostomata	Teleostomi	Euteleostomi	Dipnotetrapodomorpha	Tetrapoda							Cetacea		Metazoa		cellular organisms					Mysticeti														Whippomorpha	Craniata				Sarcopterygii		Laurasiatheria
27603	Eukaryota	Chordata	Mammalia	Artiodactyla	Neobalaenidae	Caperea			Opisthokonta	Eumetazoa	Amniota	Theria	Eutheria	Boreoeutheria							Bilateria	Deuterostomia	Vertebrata	Gnathostomata	Teleostomi	Euteleostomi	Dipnotetrapodomorpha	Tetrapoda							Cetacea		Metazoa		cellular organisms					Mysticeti														Whippomorpha	Craniata				Sarcopterygii		Laurasiatheria
27604	Eukaryota	Chordata	Mammalia	Artiodactyla	Neobalaenidae	Caperea	Caperea marginata		Opisthokonta	Eumetazoa	Amniota	Theria	Eutheria	Boreoeutheria							Bilateria	Deuterostomia	Vertebrata	Gnathostomata	Teleostomi	Euteleostomi	Dipnotetrapodomorpha	Tetrapoda							Cetacea		Metazoa		cellular organisms					Mysticeti														Whippomorpha	Craniata				Sarcopterygii		Laurasiatheria
27605	Eukaryota	Chordata	Mammalia	Artiodactyla	Balaenidae	Eubalaena			Opisthokonta	Eumetazoa	Amniota	Theria	Eutheria	Boreoeutheria							Bilateria	Deuterostomia	Vertebrata	Gnathostomata	Teleostomi	Euteleostomi	Dipnotetrapodomorpha	Tetrapoda							Cetacea		Metazoa		cellular organisms					Mysticeti														Whippomorpha	Craniata				Sarcopterygii		Laurasiatheria
27606	Eukaryota	Chordata	Mammalia	Artiodactyla	Balaenidae	Eubalaena	Eubalaena glacialis		Opisthokonta	Eumetazoa	Amniota	Theria	Eutheria	Boreoeutheria							Bilateria	Deuterostomia	Vertebrata	Gnathostomata	Teleostomi	Euteleostomi	Dipnotetrapodomorpha	Tetrapoda							Cetacea		Metazoa		cellular organisms					Mysticeti														Whippomorpha	Craniata				Sarcopterygii		Laurasiatheria
27607	Eukaryota	Chordata	Mammalia	Artiodactyla	Delphinidae	Cephalorhynchus			Opisthokonta	Eumetazoa	Amniota	Theria	Eutheria	Boreoeutheria							Bilateria	Deuterostomia	Vertebrata	Gnathostomata	Teleostomi	Euteleostomi	Dipnotetrapodomorpha	Tetrapoda							Cetacea		Metazoa		cellular organisms					Odontoceti														Whippomorpha	Craniata				Sarcopterygii		Laurasiatheria
27608	Eukaryota	Chordata	Mammalia	Artiodactyla	Delphinidae	Cephalorhynchus	Cephalorhynchus eutropia		Opisthokonta	Eumetazoa	Amniota	Theria	Eutheria	Boreoeutheria							Bilateria	Deuterostomia	Vertebrata	Gnathostomata	Teleostomi	Euteleostomi	Dipnotetrapodomorpha	Tetrapoda							Cetacea		Metazoa		cellular organisms					Odontoceti														Whippomorpha	Craniata				Sarcopterygii		Laurasiatheria
27609	Eukaryota	Chordata	Mammalia	Artiodactyla	Delphinidae	Lagenorhynchus			Opisthokonta	Eumetazoa	Amniota	Theria	Eutheria	Boreoeutheria							Bilateria	Deuterostomia	Vertebrata	Gnathostomata	Teleostomi	Euteleostomi	Dipnotetrapodomorpha	Tetrapoda							Cetacea		Metazoa		cellular organisms					Odontoceti														Whippomorpha	Craniata				Sarcopterygii		Laurasiatheria
27610	Eukaryota	Chordata	Mammalia	Artiodactyla	Delphinidae	Lagenorhynchus	Lagenorhynchus albirostris		Opisthokonta	Eumetazoa	Amniota	Theria	Eutheria	Boreoeutheria							Bilateria	Deuterostomia	Vertebrata	Gnathostomata	Teleostomi	Euteleostomi	Dipnotetrapodomorpha	Tetrapoda							Cetacea		Metazoa		cellular organisms					Odontoceti														Whippomorpha	Craniata				Sarcopterygii		Laurasiatheria
27611	Eukaryota	Chordata	Mammalia	Artiodactyla	Delphinidae	Lagenorhynchus	Lagenorhynchus obscurus		Opisthokonta	Eumetazoa	Amniota	Theria	Eutheria	Boreoeutheria							Bilateria	Deuterostomia	Vertebrata	Gnathostomata	Teleostomi	Euteleostomi	Dipnotetrapodomorpha	Tetrapoda							Cetacea		Metazoa		cellular organisms					Odontoceti														Whippomorpha	Craniata				Sarcopterygii		Laurasiatheria
27612	Eukaryota	Chordata	Mammalia	Artiodactyla	Delphinidae	Lissodelphis			Opisthokonta	Eumetazoa	Amniota	Theria	Eutheria	Boreoeutheria							Bilateria	Deuterostomia	Vertebrata	Gnathostomata	Teleostomi	Euteleostomi	Dipnotetrapodomorpha	Tetrapoda							Cetacea		Metazoa		cellular organisms					Odontoceti														Whippomorpha	Craniata				Sarcopterygii		Laurasiatheria
27613	Eukaryota	Chordata	Mammalia	Artiodactyla	Delphinidae	Lissodelphis	Lissodelphis peronii		Opisthokonta	Eumetazoa	Amniota	Theria	Eutheria	Boreoeutheria							Bilateria	Deuterostomia	Vertebrata	Gnathostomata	Teleostomi	Euteleostomi	Dipnotetrapodomorpha	Tetrapoda							Cetacea		Metazoa		cellular organisms					Odontoceti														Whippomorpha	Craniata				Sarcopterygii		Laurasiatheria
27614	Eukaryota	Chordata	Mammalia	Artiodactyla	Phocoenidae	Phocoena	Phocoena spinipinnis		Opisthokonta	Eumetazoa	Amniota	Theria	Eutheria	Boreoeutheria							Bilateria	Deuterostomia	Vertebrata	Gnathostomata	Teleostomi	Euteleostomi	Dipnotetrapodomorpha	Tetrapoda							Cetacea		Metazoa		cellular organisms					Odontoceti														Whippomorpha	Craniata				Sarcopterygii		Laurasiatheria
27615	Eukaryota	Chordata	Mammalia	Artiodactyla	Physeteridae	Kogia	Kogia breviceps		Opisthokonta	Eumetazoa	Amniota	Theria	Eutheria	Boreoeutheria							Bilateria	Deuterostomia	Vertebrata	Gnathostomata	Teleostomi	Euteleostomi	Dipnotetrapodomorpha	Tetrapoda							Cetacea		Metazoa		cellular organisms					Odontoceti														Whippomorpha	Craniata				Sarcopterygii		Laurasiatheria
27616	Eukaryota	Chordata	Mammalia	Artiodactyla	Ziphiidae	Mesoplodon	Mesoplodon europaeus		Opisthokonta	Eumetazoa	Amniota	Theria	Eutheria	Boreoeutheria							Bilateria	Deuterostomia	Vertebrata	Gnathostomata	Teleostomi	Euteleostomi	Dipnotetrapodomorpha	Tetrapoda							Cetacea		Metazoa		cellular organisms					Odontoceti														Whippomorpha	Craniata				Sarcopterygii		Laurasiatheria
27617	Eukaryota	Chordata	Mammalia	Artiodactyla	Ziphiidae	Mesoplodon	Mesoplodon peruvianus		Opisthokonta	Eumetazoa	Amniota	Theria	Eutheria	Boreoeutheria							Bilateria	Deuterostomia	Vertebrata	Gnathostomata	Teleostomi	Euteleostomi	Dipnotetrapodomorpha	Tetrapoda							Cetacea		Metazoa		cellular organisms					Odontoceti														Whippomorpha	Craniata				Sarcopterygii		Laurasiatheria
27618	Eukaryota	Chordata	Mammalia	Chiroptera	Molossidae	Eumops			Opisthokonta	Eumetazoa	Amniota	Theria	Eutheria	Boreoeutheria							Bilateria	Deuterostomia	Vertebrata	Gnathostomata	Teleostomi	Euteleostomi	Dipnotetrapodomorpha	Tetrapoda									Metazoa		cellular organisms																			Microchiroptera	Craniata				Sarcopterygii		Laurasiatheria
27619	Eukaryota	Chordata	Mammalia	Chiroptera	Molossidae	Eumops	Eumops glaucinus		Opisthokonta	Eumetazoa	Amniota	Theria	Eutheria	Boreoeutheria							Bilateria	Deuterostomia	Vertebrata	Gnathostomata	Teleostomi	Euteleostomi	Dipnotetrapodomorpha	Tetrapoda									Metazoa		cellular organisms																			Microchiroptera	Craniata				Sarcopterygii		Laurasiatheria
27620	Eukaryota	Chordata	Mammalia	Chiroptera	Molossidae	Eumops	Eumops perotis		Opisthokonta	Eumetazoa	Amniota	Theria	Eutheria	Boreoeutheria							Bilateria	Deuterostomia	Vertebrata	Gnathostomata	Teleostomi	Euteleostomi	Dipnotetrapodomorpha	Tetrapoda									Metazoa		cellular organisms																			Microchiroptera	Craniata				Sarcopterygii		Laurasiatheria
27621	Eukaryota	Chordata	Mammalia	Chiroptera	Molossidae	Molossus			Opisthokonta	Eumetazoa	Amniota	Theria	Eutheria	Boreoeutheria							Bilateria	Deuterostomia	Vertebrata	Gnathostomata	Teleostomi	Euteleostomi	Dipnotetrapodomorpha	Tetrapoda									Metazoa		cellular organisms																			Microchiroptera	Craniata				Sarcopterygii		Laurasiatheria
27622	Eukaryota	Chordata	Mammalia	Chiroptera	Molossidae	Molossus	Molossus molossus		Opisthokonta	Eumetazoa	Amniota	Theria	Eutheria	Boreoeutheria							Bilateria	Deuterostomia	Vertebrata	Gnathostomata	Teleostomi	Euteleostomi	Dipnotetrapodomorpha	Tetrapoda									Metazoa		cellular organisms																			Microchiroptera	Craniata				Sarcopterygii		Laurasiatheria
27623	Eukaryota	Chordata	Mammalia	Chiroptera	Molossidae	Mormopterus			Opisthokonta	Eumetazoa	Amniota	Theria	Eutheria	Boreoeutheria							Bilateria	Deuterostomia	Vertebrata	Gnathostomata	Teleostomi	Euteleostomi	Dipnotetrapodomorpha	Tetrapoda									Metazoa		cellular organisms																			Microchiroptera	Craniata				Sarcopterygii		Laurasiatheria
27624	Eukaryota	Chordata	Mammalia	Chiroptera	Molossidae	Mormopterus	Mormopterus kalinowskii		Opisthokonta	Eumetazoa	Amniota	Theria	Eutheria	Boreoeutheria							Bilateria	Deuterostomia	Vertebrata	Gnathostomata	Teleostomi	Euteleostomi	Dipnotetrapodomorpha	Tetrapoda									Metazoa		cellular organisms																			Microchiroptera	Craniata				Sarcopterygii		Laurasiatheria
[truncated: 724,975,120 more chars]
