## Supplementary material for "Meta2DB: Curated Shotgun Metagenomic Feature Sets and Metadata for Health State Prediction": Microbiome profiles part 1: 2013_LomanNJ_wint2023_noHum_mhl40.rcf.data.csv (part 1 of 3)

Samples	ERR260477_Metagenomics_of_human_microbiome_hum_removed_nt_mhl15	ERR260477_Metagenomics_of_human_microbiome_hum_removed_nt_mhl15	ERR260477_Metagenomics_of_human_microbiome_hum_removed_nt_mhl15	ERR260479_Metagenomics_of_human_microbiome_hum_removed_nt_mhl15	ERR260479_Metagenomics_of_human_microbiome_hum_removed_nt_mhl15	ERR260479_Metagenomics_of_human_microbiome_hum_removed_nt_mhl15	ERR260481_Metagenomics_of_human_microbiome_hum_removed_nt_mhl15	ERR260481_Metagenomics_of_human_microbiome_hum_removed_nt_mhl15	ERR260481_Metagenomics_of_human_microbiome_hum_removed_nt_mhl15	ERR260482_Metagenomics_of_human_microbiome_hum_removed_nt_mhl15	ERR260482_Metagenomics_of_human_microbiome_hum_removed_nt_mhl15	ERR260482_Metagenomics_of_human_microbiome_hum_removed_nt_mhl15	ERR260483_Metagenomics_of_human_microbiome_hum_removed_nt_mhl15	ERR260483_Metagenomics_of_human_microbiome_hum_removed_nt_mhl15	ERR260483_Metagenomics_of_human_microbiome_hum_removed_nt_mhl15	ERR260486_Metagenomics_of_human_microbiome_hum_removed_nt_mhl15	ERR260486_Metagenomics_of_human_microbiome_hum_removed_nt_mhl15	ERR260486_Metagenomics_of_human_microbiome_hum_removed_nt_mhl15	ERR260487_Metagenomics_of_human_microbiome_hum_removed_nt_mhl15	ERR260487_Metagenomics_of_human_microbiome_hum_removed_nt_mhl15	ERR260487_Metagenomics_of_human_microbiome_hum_removed_nt_mhl15	ERR260488_Metagenomics_of_human_microbiome_hum_removed_nt_mhl15	ERR260488_Metagenomics_of_human_microbiome_hum_removed_nt_mhl15	ERR260488_Metagenomics_of_human_microbiome_hum_removed_nt_mhl15	ERR260489_Metagenomics_of_human_microbiome_hum_removed_nt_mhl15	ERR260489_Metagenomics_of_human_microbiome_hum_removed_nt_mhl15	ERR260489_Metagenomics_of_human_microbiome_hum_removed_nt_mhl15	ERR260493_Metagenomics_of_human_microbiome_hum_removed_nt_mhl15	ERR260493_Metagenomics_of_human_microbiome_hum_removed_nt_mhl15	ERR260493_Metagenomics_of_human_microbiome_hum_removed_nt_mhl15	ERR260494_Metagenomics_of_human_microbiome_hum_removed_nt_mhl15	ERR260494_Metagenomics_of_human_microbiome_hum_removed_nt_mhl15	ERR260494_Metagenomics_of_human_microbiome_hum_removed_nt_mhl15	ERR260495_Metagenomics_of_human_microbiome_hum_removed_nt_mhl15	ERR260495_Metagenomics_of_human_microbiome_hum_removed_nt_mhl15	ERR260495_Metagenomics_of_human_microbiome_hum_removed_nt_mhl15	ERR260497_Metagenomics_of_human_microbiome_hum_removed_nt_mhl15	ERR260497_Metagenomics_of_human_microbiome_hum_removed_nt_mhl15	ERR260497_Metagenomics_of_human_microbiome_hum_removed_nt_mhl15	ERR260498_Metagenomics_of_human_microbiome_hum_removed_nt_mhl15	ERR260498_Metagenomics_of_human_microbiome_hum_removed_nt_mhl15	ERR260498_Metagenomics_of_human_microbiome_hum_removed_nt_mhl15	ERR260499_Metagenomics_of_human_microbiome_hum_removed_nt_mhl15	ERR260499_Metagenomics_of_human_microbiome_hum_removed_nt_mhl15	ERR260499_Metagenomics_of_human_microbiome_hum_removed_nt_mhl15	ERR260501_Metagenomics_of_human_microbiome_hum_removed_nt_mhl15	ERR260501_Metagenomics_of_human_microbiome_hum_removed_nt_mhl15	ERR260501_Metagenomics_of_human_microbiome_hum_removed_nt_mhl15	ERR260502_Metagenomics_of_human_microbiome_hum_removed_nt_mhl15	ERR260502_Metagenomics_of_human_microbiome_hum_removed_nt_mhl15	ERR260502_Metagenomics_of_human_microbiome_hum_removed_nt_mhl15	ERR260504_Metagenomics_of_human_microbiome_hum_removed_nt_mhl15	ERR260504_Metagenomics_of_human_microbiome_hum_removed_nt_mhl15	ERR260504_Metagenomics_of_human_microbiome_hum_removed_nt_mhl15	ERR262940_Metagenomics_of_human_microbiome_hum_removed_nt_mhl15	ERR262940_Metagenomics_of_human_microbiome_hum_removed_nt_mhl15	ERR262940_Metagenomics_of_human_microbiome_hum_removed_nt_mhl15	ERR262942_Metagenomics_of_human_microbiome_hum_removed_nt_mhl15	ERR262942_Metagenomics_of_human_microbiome_hum_removed_nt_mhl15	ERR262942_Metagenomics_of_human_microbiome_hum_removed_nt_mhl15	ERR262947_Metagenomics_of_human_microbiome_hum_removed_nt_mhl15	ERR262947_Metagenomics_of_human_microbiome_hum_removed_nt_mhl15	ERR262947_Metagenomics_of_human_microbiome_hum_removed_nt_mhl15	ERR262948_Metagenomics_of_human_microbiome_hum_removed_nt_mhl15	ERR262948_Metagenomics_of_human_microbiome_hum_removed_nt_mhl15	ERR262948_Metagenomics_of_human_microbiome_hum_removed_nt_mhl15	ERR262951_Metagenomics_of_human_microbiome_hum_removed_nt_mhl15	ERR262951_Metagenomics_of_human_microbiome_hum_removed_nt_mhl15	ERR262951_Metagenomics_of_human_microbiome_hum_removed_nt_mhl15	ERR262952_Metagenomics_of_human_microbiome_hum_removed_nt_mhl15	ERR262952_Metagenomics_of_human_microbiome_hum_removed_nt_mhl15	ERR262952_Metagenomics_of_human_microbiome_hum_removed_nt_mhl15	ERR262956_Metagenomics_of_human_microbiome_hum_removed_nt_mhl15	ERR262956_Metagenomics_of_human_microbiome_hum_removed_nt_mhl15	ERR262956_Metagenomics_of_human_microbiome_hum_removed_nt_mhl15	ERR262958_Metagenomics_of_human_microbiome_hum_removed_nt_mhl15	ERR262958_Metagenomics_of_human_microbiome_hum_removed_nt_mhl15	ERR262958_Metagenomics_of_human_microbiome_hum_removed_nt_mhl15	Details	Details
Stats	cnt	una	sco	cnt	una	sco	cnt	una	sco	cnt	una	sco	cnt	una	sco	cnt	una	sco	cnt	una	sco	cnt	una	sco	cnt	una	sco	cnt	una	sco	cnt	una	sco	cnt	una	sco	cnt	una	sco	cnt	una	sco	cnt	una	sco	cnt	una	sco	cnt	una	sco	cnt	una	sco	cnt	una	sco	cnt	una	sco	cnt	una	sco	cnt	una	sco	cnt	una	sco	cnt	una	sco	cnt	una	sco	cnt	una	sco	Rank	Name
Id
1	9690477	661455	139.71917619885895	5452825	426923	139.23752697319208	5954227	383719	157.65457474947843	2447317	166121	147.25249548725856	2143561	99961	131.9703007873262	1769576	118078	145.6628533542799	2122601	114253	157.96975595289936	2157364	127103	140.834296473677	2768034	160824	150.05900546447577	3815121	129517	122.80089428688453	4341259	224091	141.52778745486978	3681627	267888	129.30162029311035	3007920	158822	115.6447328622969	3946065	299395	137.23353609982644	2643047	200810	124.52162021325705	3016012	282777	148.65168082158138	2723805	194977	139.4207503140167	2070303	134605	137.46533322202194	13459318	899609	157.4004262488028	29336243	2290260	166.2716560596362	2041078	137439	161.18126991611572	2553888	134930	143.43655887546774	3555409	187054	146.0223605039623	4903409	267254	139.71383306255169	2662219	129738	130.6402916522808	2763326	186315	150.90121870295698	no_rank	root
2	8458931	93207	145.08679804384428	4741385	49854	146.2191548321883	5311826	133981	158.22315650270858	2165640	47345	146.29040582400054	1933797	41782	131.43486069809666	1501500	40147	144.9441257443386	1964086	27293	157.32577205274697	1906723	39504	139.62628338079787	2478439	63954	149.72572863629875	3187298	66752	120.23591516417412	3986824	77293	141.29541296543695	3145981	59038	129.96907190693523	2791119	62400	113.9217931462764	3488064	100327	136.5293679299365	2246875	86839	124.73400048808654	2500999	84561	148.69131162097003	2338056	80862	141.0158513935321	1834471	39004	138.00921987385894	12173212	254321	158.03777871069957	26638408	851285	166.25692506309144	1854883	36833	162.38760956743027	2343423	58186	142.87622749396198	3271311	55635	146.01790055095145	4554337	140983	139.21352393780072	2460080	74151	130.05453694767374	2507748	62460	151.1766277115246	superkingdom	Bacteria
1224	4792872	692	157.6284891611503	1967175	887	155.27599843513184	119514	645	117.55406207080314	33305	208	110.45590544161234	78027	570	104.50259542255559	91110	1803	133.71397463159974	262608	677	137.88140328104285	38293	143	150.83460464776735	36040	314	99.8232971159049	128831	2625	91.03901972248552	121584	916	125.00967117938852	76840	1159	94.86829842805862	260818	22837	80.7837198549414	51176	630	92.76681535315586	164044	1610	118.51672618768654	47349	334	92.01591353476508	196057	331	146.64158433010982	37468	219	108.06411135548454	25875	185	84.80702295474822	150870	232	97.96488260513387	123171	1229	145.3684416450387	185670	1229	98.9437679247214	111983	795	129.61971626610023	47040	807	75.70127585446566	63927	2775	78.35955170069502	14593	117	75.12525196701769	phylum	Proteobacteria
1236	4718224	1951	159.0722676305514	1877776	931	159.32256937419683	60078	143	156.50403566507853	13783	39	154.81709129811264	37737	53	137.43791102971656	64923	1148	154.19888573274142	196375	107	158.79637727281437	33219	44	161.5081888665003	15462	51	131.60072873203933	36359	2364	83.08792571014672	77021	82	149.16017857949805	26952	103	138.1984225834432	161813	16439	91.19375566863579	14821	102	138.2205089305129	95694	69	149.32939387766783	6193	42	142.95591275289715	164149	108	161.47369029176375	14830	53	151.8788331375159	10607	92	79.08068811458077	78561	129	110.75557302496637	104733	154	158.7348676120054	53875	65	154.89997257163571	51544	65	155.094220004405	6997	69	93.80236590794503	23423	1779	89.71224484047585	439	20	58.16048831006184	class	Gammaproteobacteria
33811	343	5	41.058351852118435	53	1	40.82328229585279	21	7	48.28044731756405	241	0	49.92116182572614	248	0	50.439516129032256	219	4	49.56519038948236	147	2	61.773618807357025	58	1	64.469810879193	129	2	66.45921765717178	28	3	41.883432043793945	519	1	50.47667036413446	1546	5	50.69373790497372	3526	2	50.28671036727236	868	2	69.13682546311959	2031	0	67.41039020939724	16	5	40.93350467894193	64	8	42.95202189682599	10	2	42.045584412271566	19	0	41.7241918447769	20	7	42.20104136377644	217	0	50.546183692629945	172	5	64.13451348134176	368	0	50.900677577539305	1232	1	70.1152623052842	1368	0	69.41771200401624	8	0	40.625	no_rank	unclassified Gammaproteobacteria
947516	0	0	-inf	0	0	-inf	0	0	-inf	0	0	-inf	0	0	-inf	0	0	-inf	0	0	-inf	0	0	-inf	0	0	-inf	0	0	-inf	0	0	-inf	0	0	-inf	0	0	-inf	0	0	-inf	10	10	43.88860306950609	0	0	-inf	0	0	-inf	0	0	-inf	0	0	-inf	0	0	-inf	0	0	-inf	0	0	-inf	9	9	74.4550122094519	0	0	-inf	0	0	-inf	0	0	-inf	species	gamma proteobacterium SS-5
1913989	338	338	40.83294217318422	52	52	40.80315199990594	14	14	42.20500412036348	241	241	49.92116182572614	248	248	50.439516129032256	215	215	49.55431960721019	145	145	61.99258776341748	57	57	64.68857949110867	127	127	66.68388021277414	25	25	41.903270731747185	518	518	50.49328544652644	1541	1541	50.720167868734066	3524	3524	50.288439629311604	866	866	69.20012547097586	2021	2021	67.52677708292465	11	11	40.63636363636363	56	56	40.70149768458178	8	8	41.43198051533946	19	19	41.7241918447769	13	13	40.748625961125924	217	217	50.546183692629945	167	167	64.43010575404598	359	359	50.31017893774205	1231	1231	70.13566463047127	1368	1368	69.41771200401624	8	8	40.625	species	Gammaproteobacteria bacterium
50423	23	1	115.26086956521739	0	0	-inf	0	0	-inf	0	0	-inf	0	0	-inf	0	0	-inf	0	0	-inf	0	0	-inf	0	0	-inf	0	0	-inf	0	0	-inf	0	0	-inf	0	0	-inf	0	0	-inf	0	0	-inf	0	0	-inf	0	0	-inf	6	6	69.0	0	0	-inf	0	0	-inf	0	0	-inf	0	0	-inf	0	0	-inf	0	0	-inf	0	0	-inf	0	0	-inf	no_rank	environmental samples
86473	22	22	117.31818181818181	0	0	-inf	0	0	-inf	0	0	-inf	0	0	-inf	0	0	-inf	0	0	-inf	0	0	-inf	0	0	-inf	0	0	-inf	0	0	-inf	0	0	-inf	0	0	-inf	0	0	-inf	0	0	-inf	0	0	-inf	0	0	-inf	0	0	-inf	0	0	-inf	0	0	-inf	0	0	-inf	0	0	-inf	0	0	-inf	0	0	-inf	0	0	-inf	0	0	-inf	species	uncultured Gammaproteobacteria bacterium
72273	9	9	43.79918755348847	13	3	44.048631658667304	20	8	44.553302601429365	0	0	-inf	0	0	-inf	9	3	44.88378234742731	0	0	-inf	8	8	44.99260016356597	6	6	42.52820160373907	41	4	43.01642320773957	0	0	-inf	24	0	43.73173990892636	0	0	-inf	0	0	-inf	0	0	-inf	0	0	-inf	12	12	45.37783788412647	0	0	-inf	0	0	-inf	0	0	-inf	0	0	-inf	0	0	-inf	0	0	-inf	0	0	-inf	14	14	45.3217689126003	0	0	-inf	order	Thiotrichales
34064	0	0	-inf	0	0	-inf	0	0	-inf	0	0	-inf	0	0	-inf	6	0	44.53074808419088	0	0	-inf	0	0	-inf	0	0	-inf	30	4	43.017637461751285	0	0	-inf	10	1	44.56151316258346	0	0	-inf	0	0	-inf	0	0	-inf	0	0	-inf	0	0	-inf	0	0	-inf	0	0	-inf	0	0	-inf	0	0	-inf	0	0	-inf	0	0	-inf	0	0	-inf	0	0	-inf	0	0	-inf	family	Francisellaceae
262	0	0	-inf	0	0	-inf	0	0	-inf	0	0	-inf	0	0	-inf	6	6	44.53074808419088	0	0	-inf	0	0	-inf	0	0	-inf	26	18	43.10293500423665	0	0	-inf	9	9	44.7034289309303	0	0	-inf	0	0	-inf	0	0	-inf	0	0	-inf	0	0	-inf	0	0	-inf	0	0	-inf	0	0	-inf	0	0	-inf	0	0	-inf	0	0	-inf	0	0	-inf	0	0	-inf	0	0	-inf	genus	Francisella
2007306	0	0	-inf	0	0	-inf	0	0	-inf	0	0	-inf	0	0	-inf	0	0	-inf	0	0	-inf	0	0	-inf	0	0	-inf	8	8	42.34619407771256	0	0	-inf	0	0	-inf	0	0	-inf	0	0	-inf	0	0	-inf	0	0	-inf	0	0	-inf	0	0	-inf	0	0	-inf	0	0	-inf	0	0	-inf	0	0	-inf	0	0	-inf	0	0	-inf	0	0	-inf	0	0	-inf	species	Francisella adeliensis
135616	0	0	-inf	0	0	-inf	0	0	-inf	0	0	-inf	0	0	-inf	0	0	-inf	0	0	-inf	0	0	-inf	0	0	-inf	0	0	-inf	0	0	-inf	7	7	43.28301629625774	0	0	-inf	0	0	-inf	0	0	-inf	0	0	-inf	0	0	-inf	0	0	-inf	0	0	-inf	0	0	-inf	0	0	-inf	0	0	-inf	0	0	-inf	0	0	-inf	0	0	-inf	0	0	-inf	family	Piscirickettsiaceae
135617	0	0	-inf	10	0	43.14656893213045	12	0	42.485281374238575	0	0	-inf	0	0	-inf	0	0	-inf	0	0	-inf	0	0	-inf	0	0	-inf	7	7	43.968099328090986	0	0	-inf	7	0	42.99507315922769	0	0	-inf	0	0	-inf	0	0	-inf	0	0	-inf	0	0	-inf	0	0	-inf	0	0	-inf	0	0	-inf	0	0	-inf	0	0	-inf	0	0	-inf	0	0	-inf	0	0	-inf	0	0	-inf	family	Thiotrichaceae
1030	0	0	-inf	10	1	43.14656893213045	12	12	42.485281374238575	0	0	-inf	0	0	-inf	0	0	-inf	0	0	-inf	0	0	-inf	0	0	-inf	0	0	-inf	0	0	-inf	7	7	42.99507315922769	0	0	-inf	0	0	-inf	0	0	-inf	0	0	-inf	0	0	-inf	0	0	-inf	0	0	-inf	0	0	-inf	0	0	-inf	0	0	-inf	0	0	-inf	0	0	-inf	0	0	-inf	0	0	-inf	genus	Thiothrix
2799669	0	0	-inf	9	9	43.2842712474619	0	0	-inf	0	0	-inf	0	0	-inf	0	0	-inf	0	0	-inf	0	0	-inf	0	0	-inf	0	0	-inf	0	0	-inf	0	0	-inf	0	0	-inf	0	0	-inf	0	0	-inf	0	0	-inf	0	0	-inf	0	0	-inf	0	0	-inf	0	0	-inf	0	0	-inf	0	0	-inf	0	0	-inf	0	0	-inf	0	0	-inf	0	0	-inf	species	Candidatus Thiothrix singaporensis
72274	371	0	59.8350837264578	1734	1	88.23057470520763	593	0	46.94005647694193	161	0	52.462090141947264	334	1	49.94988922406379	327	1	49.51652303731263	356	0	53.02496477027918	139	2	45.81934351003939	238	2	48.631657458753146	848	2	52.00954846011137	224	0	49.846397095509005	491	0	49.04506220077928	321	3	51.93065034463061	189	2	49.261869683622976	306	0	48.24887044073275	248	0	51.42438291928216	285	5	48.03436646225911	155	4	54.220620473758075	105	2	50.016582596502936	248	7	80.4375972539299	127	3	57.373547485542204	708	0	52.12884199032997	253	0	57.05491792514716	189	3	49.37508922894419	207	4	49.44195064908143	119	0	53.72466851562675	order	Pseudomonadales
135621	363	14	60.079383092330154	1723	38	88.47696839165991	570	28	46.94976781915805	150	12	53.25084640154539	324	13	49.86650816036593	315	9	49.64835058942966	348	23	52.87811451433383	131	6	45.88452651256188	228	18	48.705392174625494	814	41	52.26631801512715	215	25	49.85834764247602	471	21	49.31449684688357	318	14	51.98328596464549	187	15	49.325801217699556	296	21	48.19959911803211	241	11	51.25108671886175	280	14	48.02679199623727	151	11	54.44928433631195	103	15	50.09583606745359	241	13	81.4726259345885	124	11	57.71427800789332	691	38	52.31077627721715	242	16	57.44680463185832	186	18	49.44759276324549	193	12	49.687780191443665	113	6	54.30073495975066	family	Pseudomonadaceae
286	342	121	60.38514185978154	1649	197	89.93652551906501	459	172	47.343710114586514	124	49	54.804608689878606	269	90	50.330354827768986	278	139	49.92668718112669	290	111	53.815697164578864	117	62	45.79763194258163	187	93	47.049879657796296	679	296	52.9040217313236	172	105	49.86250885236192	399	172	49.693690646816435	298	156	52.31389269303946	172	64	49.27439078208307	228	91	47.858545950071935	213	106	51.84751946613597	237	111	48.21183858618363	129	70	56.14710050715676	77	55	49.5458477355255	216	98	85.20011374056264	105	65	59.337690232790486	582	223	53.047994606515076	212	88	58.64527440317651	159	75	49.966133283095	161	88	50.16795414338378	100	49	55.076956987839715	genus	Pseudomonas
47886	0	0	-inf	0	0	-inf	0	0	-inf	0	0	-inf	0	0	-inf	0	0	-inf	0	0	-inf	0	0	-inf	0	0	-inf	0	0	-inf	0	0	-inf	0	0	-inf	0	0	-inf	0	0	-inf	0	0	-inf	0	0	-inf	0	0	-inf	0	0	-inf	0	0	-inf	10	10	43.14284989122459	0	0	-inf	0	0	-inf	0	0	-inf	0	0	-inf	0	0	-inf	0	0	-inf	species	Pseudomonas luteola
65741	0	0	-inf	0	0	-inf	0	0	-inf	0	0	-inf	0	0	-inf	0	0	-inf	0	0	-inf	0	0	-inf	0	0	-inf	0	0	-inf	0	0	-inf	0	0	-inf	23	23	45.55713714679538	0	0	-inf	0	0	-inf	0	0	-inf	0	0	-inf	0	0	-inf	0	0	-inf	0	0	-inf	0	0	-inf	12	12	62.78511301977579	0	0	-inf	0	0	-inf	8	8	51.45800638030387	0	0	-inf	species	Pseudomonas knackmussii
95300	0	0	-inf	0	0	-inf	0	0	-inf	6	6	42.166666666666664	0	0	-inf	0	0	-inf	0	0	-inf	0	0	-inf	0	0	-inf	0	0	-inf	0	0	-inf	0	0	-inf	0	0	-inf	0	0	-inf	0	0	-inf	0	0	-inf	0	0	-inf	0	0	-inf	0	0	-inf	0	0	-inf	0	0	-inf	0	0	-inf	0	0	-inf	0	0	-inf	0	0	-inf	0	0	-inf	species	Pseudomonas vancouverensis
122355	0	0	-inf	0	0	-inf	0	0	-inf	0	0	-inf	0	0	-inf	0	0	-inf	0	0	-inf	0	0	-inf	0	0	-inf	0	0	-inf	0	0	-inf	9	9	45.41390083531748	0	0	-inf	0	0	-inf	0	0	-inf	0	0	-inf	0	0	-inf	0	0	-inf	0	0	-inf	7	7	89.25836857438308	0	0	-inf	0	0	-inf	0	0	-inf	0	0	-inf	0	0	-inf	0	0	-inf	species	Pseudomonas psychrophila
136841	70	2	78.10499211468365	49	13	66.96747439161263	67	9	46.757033016731405	14	5	47.28702691745051	53	5	48.62228621778547	28	11	49.98038145579624	26	7	49.59165728271135	15	6	47.61724071347362	16	10	47.89030386375913	83	4	52.01986769948398	8	8	42.56696456633558	34	8	48.257385731820996	6	6	56.090228294009954	21	8	49.57679736036975	21	8	49.654498814663484	29	2	50.57295892890504	29	14	47.569859131443444	14	5	84.28015010400107	0	0	-inf	0	0	-inf	9	9	63.31235368689368	61	1	49.72688450591284	34	14	82.36690913460856	15	1	48.72754629011256	13	13	49.912645984618386	14	5	48.57157800293236	species_group	Pseudomonas aeruginosa group
287	53	53	87.74922764391593	24	24	84.51744711168232	23	23	50.90051558066148	0	0	-inf	23	23	45.570172499043956	17	17	52.72451591663581	8	8	51.68455646736837	9	9	51.24910540694411	6	6	49.10977222864644	29	29	55.38011421390329	0	0	-inf	18	18	48.4295388997491	0	0	-inf	13	13	50.990004437314525	0	0	-inf	12	12	49.05042686844859	15	15	47.123314971907426	9	9	105.57904703748446	0	0	-inf	0	0	-inf	0	0	-inf	17	17	49.890330800791666	20	20	100.02826493362626	7	7	48.807095046447074	0	0	-inf	0	0	-inf	species	Pseudomonas aeruginosa
300	7	0	41.06466529307634	12	12	44.97445284799597	0	0	-inf	0	0	-inf	0	0	-inf	0	0	-inf	11	4	51.730598175132656	0	0	-inf	0	0	-inf	10	3	52.05758391283727	0	0	-inf	0	0	-inf	0	0	-inf	0	0	-inf	0	0	-inf	9	9	53.70552263442444	0	0	-inf	0	0	-inf	0	0	-inf	0	0	-inf	0	0	-inf	20	9	52.121797183549106	0	0	-inf	7	7	46.49543391879077	0	0	-inf	0	0	-inf	species	Pseudomonas mendocina
1001585	0	0	-inf	0	0	-inf	0	0	-inf	0	0	-inf	0	0	-inf	0	0	-inf	7	7	54.18941454397207	0	0	-inf	0	0	-inf	7	7	54.5551403853585	0	0	-inf	0	0	-inf	0	0	-inf	0	0	-inf	0	0	-inf	0	0	-inf	0	0	-inf	0	0	-inf	0	0	-inf	0	0	-inf	0	0	-inf	11	11	55.8711936298724	0	0	-inf	0	0	-inf	0	0	-inf	0	0	-inf	strain	Pseudomonas mendocina NK-01
1225174	7	7	41.06466529307634	0	0	-inf	0	0	-inf	0	0	-inf	0	0	-inf	0	0	-inf	0	0	-inf	0	0	-inf	0	0	-inf	0	0	-inf	0	0	-inf	0	0	-inf	0	0	-inf	0	0	-inf	0	0	-inf	0	0	-inf	0	0	-inf	0	0	-inf	0	0	-inf	0	0	-inf	0	0	-inf	0	0	-inf	0	0	-inf	0	0	-inf	0	0	-inf	0	0	-inf	strain	Pseudomonas mendocina S5.2
43263	8	8	54.34148521575774	0	0	-inf	9	9	43.31138210374594	0	0	-inf	0	0	-inf	0	0	-inf	0	0	-inf	0	0	-inf	0	0	-inf	0	0	-inf	0	0	-inf	0	0	-inf	0	0	-inf	0	0	-inf	0	0	-inf	0	0	-inf	0	0	-inf	0	0	-inf	0	0	-inf	0	0	-inf	0	0	-inf	7	7	49.84928729791141	0	0	-inf	0	0	-inf	0	0	-inf	0	0	-inf	species	Pseudomonas alcaligenes
53408	0	0	-inf	0	0	-inf	26	26	44.3047170609467	9	9	46.224264093811904	25	25	51.51468808258476	0	0	-inf	0	0	-inf	0	0	-inf	0	0	-inf	11	11	42.69829462428472	0	0	-inf	0	0	-inf	0	0	-inf	0	0	-inf	7	7	49.095299401722315	6	6	51.11016380117387	0	0	-inf	0	0	-inf	0	0	-inf	0	0	-inf	0	0	-inf	7	7	49.48107605259245	0	0	-inf	0	0	-inf	0	0	-inf	9	9	50.55578800456145	species	Pseudomonas citronellolis
627141	0	0	-inf	0	0	-inf	0	0	-inf	0	0	-inf	0	0	-inf	0	0	-inf	0	0	-inf	0	0	-inf	0	0	-inf	8	0	51.68350467894193	0	0	-inf	0	0	-inf	0	0	-inf	0	0	-inf	0	0	-inf	0	0	-inf	0	0	-inf	0	0	-inf	0	0	-inf	0	0	-inf	0	0	-inf	0	0	-inf	0	0	-inf	0	0	-inf	0	0	-inf	0	0	-inf	species_subgroup	Pseudomonas nitroreducens/multiresinivorans group
46680	0	0	-inf	0	0	-inf	0	0	-inf	0	0	-inf	0	0	-inf	0	0	-inf	0	0	-inf	0	0	-inf	0	0	-inf	8	8	51.68350467894193	0	0	-inf	0	0	-inf	0	0	-inf	0	0	-inf	0	0	-inf	0	0	-inf	0	0	-inf	0	0	-inf	0	0	-inf	0	0	-inf	0	0	-inf	0	0	-inf	0	0	-inf	0	0	-inf	0	0	-inf	0	0	-inf	species	Pseudomonas nitroreducens
1232139	0	0	-inf	0	0	-inf	0	0	-inf	0	0	-inf	0	0	-inf	0	0	-inf	0	0	-inf	0	0	-inf	0	0	-inf	21	3	52.47538547125843	0	0	-inf	8	8	48.84040346504482	0	0	-inf	0	0	-inf	6	6	47.96565653989	0	0	-inf	0	0	-inf	0	0	-inf	0	0	-inf	0	0	-inf	0	0	-inf	9	9	45.22222222222222	0	0	-inf	0	0	-inf	0	0	-inf	0	0	-inf	species_subgroup	Pseudomonas oleovorans/pseudoalcaligenes group
1149133	0	0	-inf	0	0	-inf	0	0	-inf	0	0	-inf	0	0	-inf	0	0	-inf	0	0	-inf	0	0	-inf	0	0	-inf	18	18	50.961154637209916	0	0	-inf	0	0	-inf	0	0	-inf	0	0	-inf	0	0	-inf	0	0	-inf	0	0	-inf	0	0	-inf	0	0	-inf	0	0	-inf	0	0	-inf	0	0	-inf	0	0	-inf	0	0	-inf	0	0	-inf	0	0	-inf	species	Pseudomonas furukawaii
136842	0	0	-inf	0	0	-inf	10	0	44.68755337499615	0	0	-inf	10	10	74.1484259462937	0	0	-inf	9	3	53.988961912400164	0	0	-inf	6	0	48.08668081205476	14	1	56.894383316907586	0	0	-inf	16	8	45.27494135379519	0	0	-inf	0	0	-inf	7	1	44.609099440298735	6	6	48.500227101492364	0	0	-inf	0	0	-inf	8	0	47.57564030267289	60	1	140.43073659542569	0	0	-inf	17	5	46.27664122031488	0	0	-inf	0	0	-inf	0	0	-inf	0	0	-inf	species_group	Pseudomonas chlororaphis group
296	0	0	-inf	0	0	-inf	0	0	-inf	0	0	-inf	0	0	-inf	0	0	-inf	0	0	-inf	0	0	-inf	0	0	-inf	0	0	-inf	0	0	-inf	8	8	43.88325214724777	0	0	-inf	0	0	-inf	0	0	-inf	0	0	-inf	0	0	-inf	0	0	-inf	8	8	47.57564030267289	59	59	142.12522629835297	0	0	-inf	0	0	-inf	0	0	-inf	0	0	-inf	0	0	-inf	0	0	-inf	species	Pseudomonas fragi
587753	0	0	-inf	0	0	-inf	10	10	44.68755337499615	0	0	-inf	0	0	-inf	0	0	-inf	6	6	45.42084088759736	0	0	-inf	6	6	48.08668081205476	13	13	48.52612173341061	0	0	-inf	0	0	-inf	0	0	-inf	0	0	-inf	6	6	45.30130865989591	0	0	-inf	0	0	-inf	0	0	-inf	0	0	-inf	0	0	-inf	0	0	-inf	12	12	46.33189633810807	0	0	-inf	0	0	-inf	0	0	-inf	0	0	-inf	species	Pseudomonas chlororaphis
136843	97	5	44.2024419372512	19	9	52.454277907334024	27	12	42.67844622502133	7	7	58.840710077087444	17	10	47.87958556916581	16	7	51.864588945687224	17	9	42.88385322314413	10	3	42.95280087464687	6	6	46.391714737574006	49	9	52.67846750626968	0	0	-inf	23	14	52.67152858834708	67	1	41.04630741946927	13	13	53.83300862860927	12	12	49.96690680459392	9	9	42.557974197835655	19	10	42.52752631922419	0	0	-inf	0	0	-inf	12	12	46.135413016489935	0	0	-inf	22	11	45.21390851758344	17	10	55.3935175448673	12	3	47.41826340870952	6	6	41.44122724405417	8	8	51.01713562373095	species_group	Pseudomonas fluorescens group
294	92	92	42.418288467182784	10	10	60.01057756519307	8	8	42.727060137356915	0	0	-inf	7	7	54.77182415400962	9	9	42.73119286708262	8	8	41.68947960019652	0	0	-inf	0	0	-inf	17	17	52.4917239959885	0	0	-inf	9	9	44.84365879028481	66	66	40.990971398403126	0	0	-inf	0	0	-inf	0	0	-inf	9	9	41.97605171958042	0	0	-inf	0	0	-inf	0	0	-inf	0	0	-inf	11	11	44.8508716705303	7	7	46.99754402414551	9	9	48.98098361730395	0	0	-inf	0	0	-inf	species	Pseudomonas fluorescens
47883	0	0	-inf	0	0	-inf	0	0	-inf	0	0	-inf	0	0	-inf	0	0	-inf	0	0	-inf	0	0	-inf	0	0	-inf	7	7	45.75837969501449	0	0	-inf	0	0	-inf	0	0	-inf	0	0	-inf	0	0	-inf	0	0	-inf	0	0	-inf	0	0	-inf	0	0	-inf	0	0	-inf	0	0	-inf	0	0	-inf	0	0	-inf	0	0	-inf	0	0	-inf	0	0	-inf	species	Pseudomonas synxantha
183795	0	0	-inf	0	0	-inf	0	0	-inf	0	0	-inf	0	0	-inf	0	0	-inf	0	0	-inf	7	7	41.96569478170481	0	0	-inf	9	9	40.0	0	0	-inf	0	0	-inf	0	0	-inf	0	0	-inf	0	0	-inf	0	0	-inf	0	0	-inf	0	0	-inf	0	0	-inf	0	0	-inf	0	0	-inf	0	0	-inf	0	0	-inf	0	0	-inf	0	0	-inf	0	0	-inf	species	Pseudomonas mediterranea
200451	0	0	-inf	0	0	-inf	7	7	42.86887097653475	0	0	-inf	0	0	-inf	0	0	-inf	0	0	-inf	0	0	-inf	0	0	-inf	0	0	-inf	0	0	-inf	0	0	-inf	0	0	-inf	0	0	-inf	0	0	-inf	0	0	-inf	0	0	-inf	0	0	-inf	0	0	-inf	0	0	-inf	0	0	-inf	0	0	-inf	0	0	-inf	0	0	-inf	0	0	-inf	0	0	-inf	species	Pseudomonas poae
380021	0	0	-inf	0	0	-inf	0	0	-inf	0	0	-inf	0	0	-inf	0	0	-inf	0	0	-inf	0	0	-inf	0	0	-inf	7	7	48.800731774483296	0	0	-inf	0	0	-inf	0	0	-inf	0	0	-inf	0	0	-inf	0	0	-inf	0	0	-inf	0	0	-inf	0	0	-inf	0	0	-inf	0	0	-inf	0	0	-inf	0	0	-inf	0	0	-inf	0	0	-inf	0	0	-inf	species	Pseudomonas protegens
136845	7	7	70.7475056313361	974	8	97.45810305767105	33	9	46.98086383291215	20	8	60.16801185063052	19	7	44.17853077618317	29	7	57.60794609638392	30	4	70.95370503486905	0	0	-inf	6	6	45.70054464531268	48	9	66.2187692456255	11	11	54.665154942174176	43	9	59.60494905905961	13	2	53.100507826594146	9	9	44.01850247126339	14	5	46.285130960329646	8	8	46.06303125104222	17	5	44.68171151180219	12	12	48.999272220815726	0	0	-inf	13	13	73.63211602183051	8	8	59.329796682955056	49	2	61.87615015052051	16	6	50.072384672581514	7	7	46.07764941414391	15	15	50.334608839179346	6	6	100.01386965216376	species_group	Pseudomonas putida group
303	0	0	-inf	23	23	61.17156233473484	12	12	42.23666320041116	12	12	57.42618873119059	6	6	43.48283119658604	11	11	79.78458516319397	10	10	48.23620808233818	0	0	-inf	0	0	-inf	15	15	99.73485747617346	0	0	-inf	34	34	63.286884638799336	11	11	55.118781976883994	0	0	-inf	9	9	45.465981782819576	0	0	-inf	6	6	44.60966207088386	0	0	-inf	0	0	-inf	0	0	-inf	0	0	-inf	27	27	70.81492834948442	10	10	50.39066676310354	0	0	-inf	0	0	-inf	0	0	-inf	species	Pseudomonas putida
47880	0	0	-inf	0	0	-inf	0	0	-inf	0	0	-inf	6	6	44.0	0	0	-inf	0	0	-inf	0	0	-inf	0	0	-inf	0	0	-inf	0	0	-inf	0	0	-inf	0	0	-inf	0	0	-inf	0	0	-inf	0	0	-inf	6	6	43.99018758282571	0	0	-inf	0	0	-inf	0	0	-inf	0	0	-inf	0	0	-inf	0	0	-inf	0	0	-inf	0	0	-inf	0	0	-inf	species	Pseudomonas fulva
47885	0	0	-inf	943	943	98.63348503370904	12	12	44.30561563225854	0	0	-inf	0	0	-inf	0	0	-inf	16	16	92.11207663124837	0	0	-inf	0	0	-inf	9	9	62.8251388208638	0	0	-inf	0	0	-inf	0	0	-inf	0	0	-inf	0	0	-inf	0	0	-inf	0	0	-inf	0	0	-inf	0	0	-inf	0	0	-inf	0	0	-inf	12	12	51.44121706353829	0	0	-inf	0	0	-inf	0	0	-inf	0	0	-inf	species	Pseudomonas oryzihabitans
76759	0	0	-inf	0	0	-inf	0	0	-inf	0	0	-inf	0	0	-inf	11	11	43.72727272727273	0	0	-inf	0	0	-inf	0	0	-inf	0	0	-inf	0	0	-inf	0	0	-inf	0	0	-inf	0	0	-inf	0	0	-inf	0	0	-inf	0	0	-inf	0	0	-inf	0	0	-inf	0	0	-inf	0	0	-inf	0	0	-inf	0	0	-inf	0	0	-inf	0	0	-inf	0	0	-inf	species	Pseudomonas monteilii
78327	0	0	-inf	0	0	-inf	0	0	-inf	0	0	-inf	0	0	-inf	0	0	-inf	0	0	-inf	0	0	-inf	0	0	-inf	15	15	48.67579384676259	0	0	-inf	0	0	-inf	0	0	-inf	0	0	-inf	0	0	-inf	0	0	-inf	0	0	-inf	0	0	-inf	0	0	-inf	0	0	-inf	0	0	-inf	8	8	44.125	0	0	-inf	0	0	-inf	0	0	-inf	0	0	-inf	species	Pseudomonas mosselii
136849	0	0	-inf	13	13	49.53662200882705	7	7	46.86309395900181	0	0	-inf	19	9	43.792752818861345	0	0	-inf	13	6	45.67138721551132	0	0	-inf	7	7	49.65976643209905	28	13	43.190021512149826	7	7	45.291974930552236	18	10	45.56777613118054	0	0	-inf	7	7	48.250465381712	7	7	42.6674216077984	0	0	-inf	6	6	43.81154838334317	0	0	-inf	0	0	-inf	0	0	-inf	7	7	46.91376261198966	24	5	44.93338784207926	9	2	43.84038798456005	10	10	46.64115926149971	0	0	-inf	0	0	-inf	species_group	Pseudomonas syringae group
33069	0	0	-inf	0	0	-inf	0	0	-inf	0	0	-inf	10	10	41.9	0	0	-inf	0	0	-inf	0	0	-inf	0	0	-inf	15	15	42.5543406233038	0	0	-inf	0	0	-inf	0	0	-inf	0	0	-inf	0	0	-inf	0	0	-inf	0	0	-inf	0	0	-inf	0	0	-inf	0	0	-inf	0	0	-inf	10	10	43.640593579693984	7	7	44.20130898978425	0	0	-inf	0	0	-inf	0	0	-inf	species	Pseudomonas viridiflava
251695	0	0	-inf	0	0	-inf	0	0	-inf	0	0	-inf	0	0	-inf	0	0	-inf	0	0	-inf	0	0	-inf	0	0	-inf	0	0	-inf	0	0	-inf	8	0	44.82135352910052	0	0	-inf	0	0	-inf	0	0	-inf	0	0	-inf	0	0	-inf	0	0	-inf	0	0	-inf	0	0	-inf	0	0	-inf	0	0	-inf	0	0	-inf	0	0	-inf	0	0	-inf	0	0	-inf	species_subgroup	Pseudomonas syringae group genomosp. 1
317	0	0	-inf	0	0	-inf	0	0	-inf	0	0	-inf	0	0	-inf	0	0	-inf	0	0	-inf	0	0	-inf	0	0	-inf	0	0	-inf	0	0	-inf	8	8	44.82135352910052	0	0	-inf	0	0	-inf	0	0	-inf	0	0	-inf	0	0	-inf	0	0	-inf	0	0	-inf	0	0	-inf	0	0	-inf	0	0	-inf	0	0	-inf	0	0	-inf	0	0	-inf	0	0	-inf	species	Pseudomonas syringae
251698	0	0	-inf	0	0	-inf	0	0	-inf	0	0	-inf	0	0	-inf	0	0	-inf	7	7	46.39638785655331	0	0	-inf	0	0	-inf	0	0	-inf	0	0	-inf	0	0	-inf	0	0	-inf	0	0	-inf	0	0	-inf	0	0	-inf	0	0	-inf	0	0	-inf	0	0	-inf	0	0	-inf	0	0	-inf	9	2	47.25800617236564	0	0	-inf	0	0	-inf	0	0	-inf	0	0	-inf	species_subgroup	Pseudomonas syringae group genomosp. 2
29438	0	0	-inf	0	0	-inf	0	0	-inf	0	0	-inf	0	0	-inf	0	0	-inf	0	0	-inf	0	0	-inf	0	0	-inf	0	0	-inf	0	0	-inf	0	0	-inf	0	0	-inf	0	0	-inf	0	0	-inf	0	0	-inf	0	0	-inf	0	0	-inf	0	0	-inf	0	0	-inf	0	0	-inf	7	0	47.7872674813211	0	0	-inf	0	0	-inf	0	0	-inf	0	0	-inf	species	Pseudomonas savastanoi
319	0	0	-inf	0	0	-inf	0	0	-inf	0	0	-inf	0	0	-inf	0	0	-inf	0	0	-inf	0	0	-inf	0	0	-inf	0	0	-inf	0	0	-inf	0	0	-inf	0	0	-inf	0	0	-inf	0	0	-inf	0	0	-inf	0	0	-inf	0	0	-inf	0	0	-inf	0	0	-inf	0	0	-inf	7	7	47.7872674813211	0	0	-inf	0	0	-inf	0	0	-inf	0	0	-inf	no_rank	Pseudomonas savastanoi pv. phaseolicola
196821	47	10	47.25205549652024	76	76	62.008319417983664	118	68	47.35578652494317	28	19	56.45940976952954	41	41	53.57022295382963	50	50	54.73917328951373	48	48	58.1091488935189	30	30	46.22866521391074	44	44	48.77280440332979	143	97	55.94903465624668	32	32	61.77440762564103	65	65	48.95702407566025	33	33	63.07773737484975	40	31	51.75933471333845	53	46	49.925629354451935	42	36	58.9392517659933	48	48	50.55622385133898	33	33	52.167824431717406	7	7	44.410008240726974	16	16	60.251237276429706	16	16	79.2724399342439	113	74	63.880370735295806	48	48	56.24574032559766	33	33	51.454411023437714	23	23	52.00731262786002	23	23	55.76675518147299	no_rank	unclassified Pseudomonas
107445	0	0	-inf	0	0	-inf	7	7	44.0	0	0	-inf	0	0	-inf	0	0	-inf	0	0	-inf	0	0	-inf	0	0	-inf	0	0	-inf	0	0	-inf	0	0	-inf	0	0	-inf	0	0	-inf	0	0	-inf	6	6	50.00609665440987	0	0	-inf	0	0	-inf	0	0	-inf	0	0	-inf	0	0	-inf	19	19	50.80556311959322	0	0	-inf	0	0	-inf	0	0	-inf	0	0	-inf	species	Pseudomonas sp. A2
2653853	0	0	-inf	0	0	-inf	0	0	-inf	0	0	-inf	0	0	-inf	0	0	-inf	0	0	-inf	0	0	-inf	0	0	-inf	7	7	56.3411778180905	0	0	-inf	0	0	-inf	0	0	-inf	0	0	-inf	0	0	-inf	0	0	-inf	0	0	-inf	0	0	-inf	0	0	-inf	0	0	-inf	0	0	-inf	0	0	-inf	0	0	-inf	0	0	-inf	0	0	-inf	0	0	-inf	species	Pseudomonas sp. SCB32
2678258	0	0	-inf	0	0	-inf	0	0	-inf	0	0	-inf	0	0	-inf	0	0	-inf	0	0	-inf	0	0	-inf	0	0	-inf	0	0	-inf	0	0	-inf	0	0	-inf	0	0	-inf	0	0	-inf	7	7	41.67865300733797	0	0	-inf	0	0	-inf	0	0	-inf	0	0	-inf	0	0	-inf	0	0	-inf	0	0	-inf	0	0	-inf	0	0	-inf	0	0	-inf	0	0	-inf	species	Pseudomonas sp. Cab53
2705472	0	0	-inf	0	0	-inf	0	0	-inf	0	0	-inf	0	0	-inf	0	0	-inf	0	0	-inf	0	0	-inf	0	0	-inf	11	11	52.4123769682337	0	0	-inf	0	0	-inf	0	0	-inf	0	0	-inf	0	0	-inf	0	0	-inf	0	0	-inf	0	0	-inf	0	0	-inf	0	0	-inf	0	0	-inf	0	0	-inf	0	0	-inf	0	0	-inf	0	0	-inf	0	0	-inf	species	Pseudomonas sp. MTM4
2772558	16	16	45.49860658896335	0	0	-inf	0	0	-inf	0	0	-inf	0	0	-inf	0	0	-inf	0	0	-inf	0	0	-inf	0	0	-inf	0	0	-inf	0	0	-inf	0	0	-inf	0	0	-inf	0	0	-inf	0	0	-inf	0	0	-inf	0	0	-inf	0	0	-inf	0	0	-inf	0	0	-inf	0	0	-inf	0	0	-inf	0	0	-inf	0	0	-inf	0	0	-inf	0	0	-inf	species	Pseudomonas sp. MRCP1333
2815936	0	0	-inf	0	0	-inf	0	0	-inf	0	0	-inf	0	0	-inf	0	0	-inf	0	0	-inf	0	0	-inf	0	0	-inf	0	0	-inf	0	0	-inf	0	0	-inf	0	0	-inf	9	9	48.253246734842065	0	0	-inf	0	0	-inf	0	0	-inf	0	0	-inf	0	0	-inf	0	0	-inf	0	0	-inf	0	0	-inf	0	0	-inf	0	0	-inf	0	0	-inf	0	0	-inf	species	Pseudomonas sp. PP3
2866282	0	0	-inf	0	0	-inf	0	0	-inf	0	0	-inf	0	0	-inf	0	0	-inf	0	0	-inf	0	0	-inf	0	0	-inf	8	8	171.42811645923754	0	0	-inf	0	0	-inf	0	0	-inf	0	0	-inf	0	0	-inf	0	0	-inf	0	0	-inf	0	0	-inf	0	0	-inf	0	0	-inf	0	0	-inf	20	20	125.34899673060396	0	0	-inf	0	0	-inf	0	0	-inf	0	0	-inf	species	Pseudomonas sp. PS1(2021)
2895480	0	0	-inf	0	0	-inf	7	7	46.05250462402102	0	0	-inf	0	0	-inf	0	0	-inf	0	0	-inf	0	0	-inf	0	0	-inf	0	0	-inf	0	0	-inf	0	0	-inf	0	0	-inf	0	0	-inf	0	0	-inf	0	0	-inf	0	0	-inf	0	0	-inf	0	0	-inf	0	0	-inf	0	0	-inf	0	0	-inf	0	0	-inf	0	0	-inf	0	0	-inf	0	0	-inf	species	Pseudomonas sp. B21-028
2895495	0	0	-inf	0	0	-inf	21	21	49.11910336200585	9	9	45.453697097237125	0	0	-inf	0	0	-inf	0	0	-inf	0	0	-inf	0	0	-inf	0	0	-inf	0	0	-inf	0	0	-inf	0	0	-inf	0	0	-inf	0	0	-inf	0	0	-inf	0	0	-inf	0	0	-inf	0	0	-inf	0	0	-inf	0	0	-inf	0	0	-inf	0	0	-inf	0	0	-inf	0	0	-inf	0	0	-inf	species	Pseudomonas sp. B21-056
2961531	21	21	46.9679576327892	0	0	-inf	0	0	-inf	0	0	-inf	0	0	-inf	0	0	-inf	0	0	-inf	0	0	-inf	0	0	-inf	0	0	-inf	0	0	-inf	0	0	-inf	0	0	-inf	0	0	-inf	0	0	-inf	0	0	-inf	0	0	-inf	0	0	-inf	0	0	-inf	0	0	-inf	0	0	-inf	0	0	-inf	0	0	-inf	0	0	-inf	0	0	-inf	0	0	-inf	species	Pseudomonas sp. KHPS1
2991051	0	0	-inf	0	0	-inf	15	15	49.372525231912	0	0	-inf	0	0	-inf	0	0	-inf	0	0	-inf	0	0	-inf	0	0	-inf	20	20	45.976688850965374	0	0	-inf	0	0	-inf	0	0	-inf	0	0	-inf	0	0	-inf	0	0	-inf	0	0	-inf	0	0	-inf	0	0	-inf	0	0	-inf	0	0	-inf	0	0	-inf	0	0	-inf	0	0	-inf	0	0	-inf	0	0	-inf	species	Pseudomonas sp. KU26590
237610	0	0	-inf	301	301	96.14976023026865	0	0	-inf	0	0	-inf	0	0	-inf	0	0	-inf	0	0	-inf	0	0	-inf	0	0	-inf	9	9	54.37652162089509	0	0	-inf	11	11	51.859456503894094	0	0	-inf	0	0	-inf	8	8	41.588345437215125	0	0	-inf	0	0	-inf	0	0	-inf	0	0	-inf	0	0	-inf	0	0	-inf	0	0	-inf	0	0	-inf	0	0	-inf	8	8	48.49748294003328	0	0	-inf	species	Pseudomonas psychrotolerans
289370	0	0	-inf	0	0	-inf	0	0	-inf	0	0	-inf	0	0	-inf	0	0	-inf	8	8	45.15431023759674	0	0	-inf	0	0	-inf	0	0	-inf	0	0	-inf	0	0	-inf	0	0	-inf	0	0	-inf	0	0	-inf	0	0	-inf	0	0	-inf	0	0	-inf	0	0	-inf	0	0	-inf	0	0	-inf	0	0	-inf	0	0	-inf	0	0	-inf	0	0	-inf	0	0	-inf	species	Pseudomonas argentinensis
515393	0	0	-inf	0	0	-inf	0	0	-inf	0	0	-inf	0	0	-inf	16	16	46.228693466595175	0	0	-inf	0	0	-inf	0	0	-inf	0	0	-inf	0	0	-inf	0	0	-inf	0	0	-inf	0	0	-inf	0	0	-inf	0	0	-inf	0	0	-inf	0	0	-inf	0	0	-inf	0	0	-inf	0	0	-inf	0	0	-inf	0	0	-inf	0	0	-inf	0	0	-inf	0	0	-inf	species	Pseudomonas yamanorum
556533	0	0	-inf	0	0	-inf	0	0	-inf	0	0	-inf	0	0	-inf	0	0	-inf	0	0	-inf	0	0	-inf	0	0	-inf	0	0	-inf	0	0	-inf	0	0	-inf	0	0	-inf	0	0	-inf	0	0	-inf	0	0	-inf	0	0	-inf	0	0	-inf	7	7	47.15895691031544	0	0	-inf	0	0	-inf	0	0	-inf	0	0	-inf	0	0	-inf	0	0	-inf	0	0	-inf	species	Pseudomonas benzenivorans
1583341	0	0	-inf	12	12	51.04893021662822	10	10	54.935371259032635	0	0	-inf	8	8	56.582398319289126	0	0	-inf	14	14	59.39707380313643	0	0	-inf	0	0	-inf	9	9	58.11709154101804	9	9	49.18845795077951	8	8	57.60218105255619	0	0	-inf	8	8	47.59403858487467	9	9	53.9087339649542	7	7	45.15133594498519	0	0	-inf	0	0	-inf	0	0	-inf	0	0	-inf	0	0	-inf	37	37	55.55192916417666	0	0	-inf	7	7	55.48407750985504	0	0	-inf	0	0	-inf	species	Pseudomonas cerasi
1691904	0	0	-inf	0	0	-inf	0	0	-inf	0	0	-inf	0	0	-inf	0	0	-inf	0	0	-inf	0	0	-inf	0	0	-inf	0	0	-inf	0	0	-inf	0	0	-inf	0	0	-inf	0	0	-inf	0	0	-inf	0	0	-inf	0	0	-inf	0	0	-inf	0	0	-inf	0	0	-inf	0	0	-inf	7	7	54.61008230351332	0	0	-inf	0	0	-inf	0	0	-inf	0	0	-inf	species	Pseudomonas sediminis
2011015	0	0	-inf	0	0	-inf	0	0	-inf	0	0	-inf	0	0	-inf	0	0	-inf	0	0	-inf	0	0	-inf	9	9	43.393233915933436	0	0	-inf	0	0	-inf	0	0	-inf	0	0	-inf	10	10	44.90567723680275	0	0	-inf	6	6	42.79492543695008	7	7	45.615522552157344	0	0	-inf	0	0	-inf	0	0	-inf	0	0	-inf	0	0	-inf	0	0	-inf	0	0	-inf	0	0	-inf	0	0	-inf	species	Pseudomonas laurylsulfatiphila
2219225	0	0	-inf	0	0	-inf	0	0	-inf	0	0	-inf	6	6	46.16869888480329	0	0	-inf	0	0	-inf	0	0	-inf	0	0	-inf	0	0	-inf	0	0	-inf	0	0	-inf	0	0	-inf	0	0	-inf	0	0	-inf	0	0	-inf	0	0	-inf	0	0	-inf	0	0	-inf	0	0	-inf	0	0	-inf	0	0	-inf	0	0	-inf	0	0	-inf	0	0	-inf	0	0	-inf	species	Pseudomonas asiatica
2320867	0	0	-inf	0	0	-inf	0	0	-inf	0	0	-inf	0	0	-inf	0	0	-inf	7	7	45.42857142857143	0	0	-inf	0	0	-inf	0	0	-inf	0	0	-inf	0	0	-inf	0	0	-inf	0	0	-inf	6	6	50.5	0	0	-inf	0	0	-inf	0	0	-inf	0	0	-inf	0	0	-inf	0	0	-inf	7	7	49.34242423138143	0	0	-inf	0	0	-inf	0	0	-inf	0	0	-inf	species	Pseudomonas cavernae
2565368	0	0	-inf	0	0	-inf	0	0	-inf	0	0	-inf	6	6	45.42222086290312	0	0	-inf	0	0	-inf	0	0	-inf	0	0	-inf	0	0	-inf	0	0	-inf	0	0	-inf	0	0	-inf	0	0	-inf	0	0	-inf	0	0	-inf	0	0	-inf	0	0	-inf	0	0	-inf	0	0	-inf	0	0	-inf	0	0	-inf	0	0	-inf	0	0	-inf	0	0	-inf	0	0	-inf	species	Pseudomonas atacamensis
2842346	0	0	-inf	0	0	-inf	8	8	43.5329898940371	0	0	-inf	0	0	-inf	0	0	-inf	0	0	-inf	0	0	-inf	0	0	-inf	0	0	-inf	0	0	-inf	0	0	-inf	0	0	-inf	0	0	-inf	0	0	-inf	0	0	-inf	0	0	-inf	0	0	-inf	0	0	-inf	0	0	-inf	0	0	-inf	0	0	-inf	0	0	-inf	0	0	-inf	0	0	-inf	0	0	-inf	species	Pseudomonas siliginis
2842356	0	0	-inf	8	8	57.004520990908546	7	7	56.142857142857146	0	0	-inf	0	0	-inf	0	0	-inf	7	7	59.306705700493595	0	0	-inf	0	0	-inf	0	0	-inf	0	0	-inf	0	0	-inf	0	0	-inf	0	0	-inf	0	0	-inf	0	0	-inf	0	0	-inf	0	0	-inf	0	0	-inf	0	0	-inf	0	0	-inf	10	10	56.325788823655664	0	0	-inf	0	0	-inf	0	0	-inf	0	0	-inf	species	Pseudomonas xanthosomae
351	0	0	-inf	10	0	52.77805096257068	8	0	46.579761137776146	0	0	-inf	7	0	54.9531068187638	0	0	-inf	12	0	50.16621658552515	0	0	-inf	6	0	49.833333333333336	20	0	51.069334164703704	0	0	-inf	7	0	44.554626773491	0	0	-inf	0	0	-inf	7	0	49.26642957874363	0	0	-inf	7	0	49.70449146365683	0	0	-inf	0	0	-inf	0	0	-inf	0	0	-inf	18	0	51.88802694509828	0	0	-inf	0	0	-inf	0	0	-inf	0	0	-inf	subfamily	Azotobacter group
352	0	0	-inf	10	10	52.77805096257068	8	8	46.579761137776146	0	0	-inf	7	0	54.9531068187638	0	0	-inf	12	6	50.16621658552515	0	0	-inf	6	6	49.833333333333336	20	2	51.069334164703704	0	0	-inf	7	7	44.554626773491	0	0	-inf	0	0	-inf	7	7	49.26642957874363	0	0	-inf	7	1	49.70449146365683	0	0	-inf	0	0	-inf	0	0	-inf	0	0	-inf	18	10	51.88802694509828	0	0	-inf	0	0	-inf	0	0	-inf	0	0	-inf	genus	Azotobacter
353	0	0	-inf	0	0	-inf	0	0	-inf	0	0	-inf	7	7	54.9531068187638	0	0	-inf	0	0	-inf	0	0	-inf	0	0	-inf	11	11	48.984806161850244	0	0	-inf	0	0	-inf	0	0	-inf	0	0	-inf	0	0	-inf	0	0	-inf	6	6	51.155240040932966	0	0	-inf	0	0	-inf	0	0	-inf	0	0	-inf	8	8	56.14429111656884	0	0	-inf	0	0	-inf	0	0	-inf	0	0	-inf	species	Azotobacter chroococcum
354	0	0	-inf	0	0	-inf	0	0	-inf	0	0	-inf	0	0	-inf	0	0	-inf	6	6	44.72588984322123	0	0	-inf	0	0	-inf	7	7	56.793402216245916	0	0	-inf	0	0	-inf	0	0	-inf	0	0	-inf	0	0	-inf	0	0	-inf	0	0	-inf	0	0	-inf	0	0	-inf	0	0	-inf	0	0	-inf	0	0	-inf	0	0	-inf	0	0	-inf	0	0	-inf	0	0	-inf	species	Azotobacter vinelandii
2901164	7	7	70.28078744494198	26	9	57.953289035352036	46	12	44.71869749646188	14	6	48.30894355972969	25	3	47.505665801241406	22	3	47.943251761946925	23	2	48.715932160783524	8	8	47.56875448294444	17	0	45.78228687314843	50	15	47.10152144404388	18	3	52.11864440727316	33	11	48.69310244467843	6	0	51.53265991548222	0	0	-inf	40	0	49.15333712362925	17	3	47.60050433447636	10	2	48.85929291125633	11	11	45.66718703866372	11	2	58.93097886588702	12	1	51.22995427949448	8	1	47.69120180727919	47	3	49.57646610832419	14	3	50.11730127573515	9	2	45.929210219095715	11	0	47.84075286800062	7	1	51.64086800810706	genus	Stutzerimonas
136846	0	0	-inf	17	7	51.23398267196551	34	9	45.48504536300949	8	2	47.70284707521047	22	0	47.563036865231645	19	2	47.073634824248586	21	2	48.450782842762905	0	0	-inf	17	4	45.78228687314843	35	10	46.222070427742175	15	5	46.7427683763636	22	10	49.517359471430424	6	6	51.53265991548222	0	0	-inf	32	2	51.4274262757017	14	2	45.836507071645705	8	2	48.75825214724777	0	0	-inf	9	2	59.5823075027508	11	2	51.9781319412667	7	1	46.50248873563054	44	2	49.229406979346294	11	11	49.56681920344938	7	7	46.612038749637414	11	1	47.84075286800062	6	6	50.914346009458235	species_group	Stutzerimonas stutzeri group
74829	0	0	-inf	0	0	-inf	0	0	-inf	0	0	-inf	0	0	-inf	0	0	-inf	0	0	-inf	0	0	-inf	0	0	-inf	0	0	-inf	0	0	-inf	0	0	-inf	0	0	-inf	0	0	-inf	0	0	-inf	0	0	-inf	0	0	-inf	0	0	-inf	7	7	60.22614394555301	0	0	-inf	0	0	-inf	0	0	-inf	0	0	-inf	0	0	-inf	0	0	-inf	0	0	-inf	species	Stutzerimonas balearica
578833	0	0	-inf	10	1	54.61076477383248	25	0	44.53041415661346	6	0	48.7704627669473	16	0	47.36070865044705	17	1	47.55288598004253	10	0	49.36441636170881	0	0	-inf	13	0	45.5512908085978	25	0	46.03870416622587	10	1	46.93086578651014	12	1	51.77605937495296	0	0	-inf	0	0	-inf	21	0	55.53947175865536	12	0	46.225924916919986	6	0	47.5089706448604	0	0	-inf	0	0	-inf	9	0	54.41771681710375	6	0	46.096049275409925	27	0	48.79101135255802	0	0	-inf	0	0	-inf	10	0	46.3144227664784	0	0	-inf	species_subgroup	Stutzerimonas stutzeri subgroup
316	0	0	-inf	9	9	46.01196085981386	25	25	44.53041415661346	6	6	48.7704627669473	16	16	47.36070865044705	16	16	47.642897705532185	10	10	49.36441636170881	0	0	-inf	13	13	45.5512908085978	25	25	46.03870416622587	9	9	47.70096198501127	11	11	52.54804011381579	0	0	-inf	0	0	-inf	21	21	55.53947175865536	12	12	46.225924916919986	6	6	47.5089706448604	0	0	-inf	0	0	-inf	9	9	54.41771681710375	6	6	46.096049275409925	27	27	48.79101135255802	0	0	-inf	0	0	-inf	10	10	46.3144227664784	0	0	-inf	species	Stutzerimonas stutzeri
2968968	0	0	-inf	0	0	-inf	0	0	-inf	0	0	-inf	0	0	-inf	0	0	-inf	0	0	-inf	0	0	-inf	0	0	-inf	0	0	-inf	0	0	-inf	0	0	-inf	0	0	-inf	0	0	-inf	9	9	43.03874821007687	0	0	-inf	0	0	-inf	0	0	-inf	0	0	-inf	0	0	-inf	0	0	-inf	0	0	-inf	0	0	-inf	0	0	-inf	0	0	-inf	0	0	-inf	species	Stutzerimonas degradans
2968969	0	0	-inf	0	0	-inf	0	0	-inf	0	0	-inf	6	6	48.10257877132387	0	0	-inf	9	9	46.6469195645481	0	0	-inf	0	0	-inf	0	0	-inf	0	0	-inf	0	0	-inf	0	0	-inf	0	0	-inf	0	0	-inf	0	0	-inf	0	0	-inf	0	0	-inf	0	0	-inf	0	0	-inf	0	0	-inf	15	15	50.33791448658667	0	0	-inf	0	0	-inf	0	0	-inf	0	0	-inf	species	Stutzerimonas frequens
1176257	0	0	-inf	0	0	-inf	0	0	-inf	0	0	-inf	0	0	-inf	0	0	-inf	0	0	-inf	0	0	-inf	0	0	-inf	0	0	-inf	0	0	-inf	0	0	-inf	0	0	-inf	0	0	-inf	8	8	40.05698051533946	0	0	-inf	0	0	-inf	0	0	-inf	0	0	-inf	0	0	-inf	0	0	-inf	0	0	-inf	0	0	-inf	0	0	-inf	0	0	-inf	0	0	-inf	species	[Pseudomonas] zhaodongensis
2901189	0	0	-inf	0	0	-inf	29	17	43.50252416076267	0	0	-inf	10	3	46.26997448412315	6	6	41.7687494916219	0	0	-inf	0	0	-inf	0	0	-inf	24	13	47.90697940944671	0	0	-inf	11	11	45.950531283883244	0	0	-inf	0	0	-inf	0	0	-inf	0	0	-inf	12	2	45.60761782686652	0	0	-inf	0	0	-inf	0	0	-inf	0	0	-inf	6	6	45.65364653986225	0	0	-inf	0	0	-inf	9	9	45.18815935288351	0	0	-inf	genus	Halopseudomonas
136844	0	0	-inf	0	0	-inf	12	1	45.18544972870135	0	0	-inf	0	0	-inf	0	0	-inf	0	0	-inf	0	0	-inf	0	0	-inf	11	0	45.91019939171089	0	0	-inf	0	0	-inf	0	0	-inf	0	0	-inf	0	0	-inf	0	0	-inf	0	0	-inf	0	0	-inf	0	0	-inf	0	0	-inf	0	0	-inf	0	0	-inf	0	0	-inf	0	0	-inf	0	0	-inf	0	0	-inf	species_group	Halopseudomonas pertucinogena group
43306	0	0	-inf	0	0	-inf	11	11	45.38412697676511	0	0	-inf	0	0	-inf	0	0	-inf	0	0	-inf	0	0	-inf	0	0	-inf	11	11	45.91019939171089	0	0	-inf	0	0	-inf	0	0	-inf	0	0	-inf	0	0	-inf	0	0	-inf	0	0	-inf	0	0	-inf	0	0	-inf	0	0	-inf	0	0	-inf	0	0	-inf	0	0	-inf	0	0	-inf	0	0	-inf	0	0	-inf	species	Pseudomonas denitrificans (nom. rej.)
553151	0	0	-inf	0	0	-inf	0	0	-inf	0	0	-inf	0	0	-inf	0	0	-inf	0	0	-inf	0	0	-inf	0	0	-inf	0	0	-inf	0	0	-inf	0	0	-inf	0	0	-inf	0	0	-inf	0	0	-inf	0	0	-inf	10	10	45.93086578651014	0	0	-inf	0	0	-inf	0	0	-inf	0	0	-inf	0	0	-inf	0	0	-inf	0	0	-inf	0	0	-inf	0	0	-inf	species	Halopseudomonas pelagia
2901190	0	0	-inf	0	0	-inf	0	0	-inf	0	0	-inf	7	0	46.82265990632533	0	0	-inf	0	0	-inf	0	0	-inf	0	0	-inf	0	0	-inf	0	0	-inf	0	0	-inf	0	0	-inf	0	0	-inf	0	0	-inf	0	0	-inf	0	0	-inf	0	0	-inf	0	0	-inf	0	0	-inf	0	0	-inf	0	0	-inf	0	0	-inf	0	0	-inf	0	0	-inf	0	0	-inf	no_rank	unclassified Halopseudomonas
2918528	0	0	-inf	0	0	-inf	0	0	-inf	0	0	-inf	7	7	46.82265990632533	0	0	-inf	0	0	-inf	0	0	-inf	0	0	-inf	0	0	-inf	0	0	-inf	0	0	-inf	0	0	-inf	0	0	-inf	0	0	-inf	0	0	-inf	0	0	-inf	0	0	-inf	0	0	-inf	0	0	-inf	0	0	-inf	0	0	-inf	0	0	-inf	0	0	-inf	0	0	-inf	0	0	-inf	species	Halopseudomonas sp. RR6
2887365	8	0	48.75	10	0	48.7	23	0	46.6993840828905	11	0	41.70632296560913	9	0	53.22082721601759	11	0	46.4930716394613	8	0	59.41295090390226	6	0	45.62191725040108	8	0	46.80640443743412	32	0	46.111691077836255	9	0	49.560911806852495	20	0	42.699876285023336	0	0	-inf	0	0	-inf	10	0	49.707301592671726	7	0	57.39072353375632	0	0	-inf	0	0	-inf	0	0	-inf	0	0	-inf	0	0	-inf	17	0	44.7337483292096	11	0	48.43341037750163	0	0	-inf	10	0	47.07178207935912	6	0	42.8754171512932	family	Marinobacteraceae
2742	8	8	48.75	10	10	48.7	23	12	46.6993840828905	11	11	41.70632296560913	9	9	53.22082721601759	11	4	46.4930716394613	8	1	59.41295090390226	6	6	45.62191725040108	8	1	46.80640443743412	32	4	46.111691077836255	9	9	49.560911806852495	20	11	42.699876285023336	0	0	-inf	0	0	-inf	10	3	49.707301592671726	7	7	57.39072353375632	0	0	-inf	0	0	-inf	0	0	-inf	0	0	-inf	0	0	-inf	17	8	44.7337483292096	11	11	48.43341037750163	0	0	-inf	10	10	47.07178207935912	6	0	42.8754171512932	genus	Marinobacter
83889	0	0	-inf	0	0	-inf	11	11	49.67481249018022	0	0	-inf	0	0	-inf	7	7	48.42399198733694	7	0	60.757658175888295	0	0	-inf	7	7	47.30956632171586	19	19	47.25468682918241	0	0	-inf	9	9	42.66397535409332	0	0	-inf	0	0	-inf	7	7	46.018841489966135	0	0	-inf	0	0	-inf	0	0	-inf	0	0	-inf	0	0	-inf	0	0	-inf	9	9	45.347351101170815	0	0	-inf	0	0	-inf	0	0	-inf	6	6	42.8754171512932	no_rank	unclassified Marinobacter
2817656	0	0	-inf	0	0	-inf	0	0	-inf	0	0	-inf	0	0	-inf	0	0	-inf	7	7	60.757658175888295	0	0	-inf	0	0	-inf	0	0	-inf	0	0	-inf	0	0	-inf	0	0	-inf	0	0	-inf	0	0	-inf	0	0	-inf	0	0	-inf	0	0	-inf	0	0	-inf	0	0	-inf	0	0	-inf	0	0	-inf	0	0	-inf	0	0	-inf	0	0	-inf	0	0	-inf	species	Marinobacter sp. CA1
1033846	0	0	-inf	0	0	-inf	0	0	-inf	0	0	-inf	0	0	-inf	0	0	-inf	0	0	-inf	0	0	-inf	0	0	-inf	9	9	45.999438818457406	0	0	-inf	0	0	-inf	0	0	-inf	0	0	-inf	0	0	-inf	0	0	-inf	0	0	-inf	0	0	-inf	0	0	-inf	0	0	-inf	0	0	-inf	0	0	-inf	0	0	-inf	0	0	-inf	0	0	-inf	0	0	-inf	species	Marinobacter adhaerens
91347	4702965	39270	159.25768612934655	1864411	15704	159.71603445218437	57689	776	160.36052919159152	12941	121	160.35354305097434	23180	509	151.6268153099259	62373	121	158.14013226329152	195196	4901	159.361821857893	32652	39	163.4433684585579	14586	294	136.21014847544566	30869	133	86.73130661953581	66209	259	155.59076442824815	23311	544	151.76744655506616	139861	893	96.8003384649276	13214	28	147.27589037319956	92253	209	152.48183812718347	5234	31	158.19680673520736	160277	304	163.03834709875227	12646	85	157.49178683326366	9918	47	80.36966977250049	11949	95	83.82312966958663	103868	3526	159.52204799093948	52059	1151	158.30467926455196	50400	762	157.3130921369877	3842	16	101.76663534582163	18850	26	95.01100256971517	97	12	82.62683231140232	order	Enterobacterales
543	4661483	1520749	159.18270487264218	1847961	617404	159.66000410666612	56683	16506	160.64266562726033	12739	2725	160.93224273194357	22570	8425	151.71675294364744	62139	11494	158.34297024677858	190136	76890	158.96799141153846	32538	6009	163.80858982363083	14189	3879	135.95218775262424	30420	972	86.65749144457257	65854	15076	155.71437020507898	22519	8463	152.68512792785944	138930	9272	96.29042682200969	13096	2373	148.03163367138987	91865	13674	152.76684049261993	5096	1227	160.64716910908226	159812	27662	163.15633517026748	12503	2059	158.08871736192773	9821	628	80.42598673195965	11775	421	83.49484080274708	100241	35243	158.67568028331323	50801	20337	158.19239079068203	49548	15398	157.31294714751746	3753	405	103.00695904809555	18727	1276	95.24289459046531	78	30	91.78820357456604	family	Enterobacteriaceae
544	1542	479	88.50317196945505	664	214	92.62377989708101	47	19	61.084631813967135	12	12	62.08706386422955	20	11	68.59607376836145	163	143	170.63298744116042	90	29	95.71775921276765	10	10	78.94992432349412	8	2	71.91726188957803	23	16	82.75935535148251	51	24	77.3036091687704	34	15	66.3391163562262	13	7	90.31663996245881	12	12	58.5686147075719	73	35	109.32340317201162	8	8	43.21047012977561	48	35	74.26089356630602	15	15	49.55559529372519	0	0	-inf	3030	457	127.69699716836787	36	29	74.53309721154402	36	22	87.49412037124361	21	14	82.84890640563233	70	46	160.42923667015188	35	25	142.09273202710222	0	0	-inf	genus	Citrobacter
545	168	168	100.26803152779486	61	61	96.893274138726	0	0	-inf	0	0	-inf	0	0	-inf	0	0	-inf	9	9	116.0	0	0	-inf	0	0	-inf	0	0	-inf	0	0	-inf	0	0	-inf	6	6	98.1399757057498	0	0	-inf	10	10	99.57278184538625	0	0	-inf	0	0	-inf	0	0	-inf	0	0	-inf	0	0	-inf	0	0	-inf	0	0	-inf	0	0	-inf	0	0	-inf	0	0	-inf	0	0	-inf	species	Citrobacter koseri
35703	38	38	86.26410149567721	20	20	99.52335572367107	0	0	-inf	0	0	-inf	0	0	-inf	0	0	-inf	0	0	-inf	0	0	-inf	0	0	-inf	0	0	-inf	0	0	-inf	0	0	-inf	0	0	-inf	0	0	-inf	0	0	-inf	0	0	-inf	0	0	-inf	0	0	-inf	0	0	-inf	0	0	-inf	0	0	-inf	0	0	-inf	0	0	-inf	0	0	-inf	0	0	-inf	0	0	-inf	species	Citrobacter amalonaticus
67824	34	34	63.8197075789732	17	17	78.58823529411765	0	0	-inf	0	0	-inf	0	0	-inf	0	0	-inf	0	0	-inf	0	0	-inf	0	0	-inf	0	0	-inf	0	0	-inf	0	0	-inf	0	0	-inf	0	0	-inf	0	0	-inf	0	0	-inf	0	0	-inf	0	0	-inf	0	0	-inf	0	0	-inf	0	0	-inf	0	0	-inf	0	0	-inf	0	0	-inf	0	0	-inf	0	0	-inf	species	Citrobacter farmeri
67825	132	51	96.2790776581212	60	18	93.84147143975113	0	0	-inf	0	0	-inf	0	0	-inf	0	0	-inf	0	0	-inf	0	0	-inf	0	0	-inf	0	0	-inf	0	0	-inf	0	0	-inf	0	0	-inf	0	0	-inf	12	12	57.04163056034262	0	0	-inf	0	0	-inf	0	0	-inf	0	0	-inf	0	0	-inf	0	0	-inf	0	0	-inf	7	7	109.4848831341864	0	0	-inf	0	0	-inf	0	0	-inf	species	Citrobacter rodentium
637910	68	68	131.03171623303018	33	33	125.57917483398955	0	0	-inf	0	0	-inf	0	0	-inf	0	0	-inf	0	0	-inf	0	0	-inf	0	0	-inf	0	0	-inf	0	0	-inf	0	0	-inf	0	0	-inf	0	0	-inf	0	0	-inf	0	0	-inf	0	0	-inf	0	0	-inf	0	0	-inf	0	0	-inf	0	0	-inf	0	0	-inf	0	0	-inf	0	0	-inf	0	0	-inf	0	0	-inf	strain	Citrobacter rodentium ICC168
1218085	13	13	52.30769230769231	9	9	69.45187322203455	0	0	-inf	0	0	-inf	0	0	-inf	0	0	-inf	0	0	-inf	0	0	-inf	0	0	-inf	0	0	-inf	0	0	-inf	0	0	-inf	0	0	-inf	0	0	-inf	0	0	-inf	0	0	-inf	0	0	-inf	0	0	-inf	0	0	-inf	0	0	-inf	0	0	-inf	0	0	-inf	0	0	-inf	0	0	-inf	0	0	-inf	0	0	-inf	strain	Citrobacter rodentium NBRC 105723 = DSM 16636
1344959	543	5	104.37504225172289	232	3	112.11398353932148	17	17	78.32684347171444	0	0	-inf	0	0	-inf	12	0	146.13478624714662	43	8	104.50857176551662	0	0	-inf	6	6	80.6470418323181	7	0	52.33289130526707	27	8	69.39792415693013	11	1	85.75473505322678	0	0	-inf	0	0	-inf	16	2	106.1989122807235	0	0	-inf	13	3	80.83615828346836	0	0	-inf	0	0	-inf	2520	3	130.18661193399828	7	7	72.37373937086998	14	4	108.31591812864443	0	0	-inf	24	0	176.61386030771916	10	3	152.5802351397289	0	0	-inf	species_group	Citrobacter freundii complex
546	322	322	107.61938543946177	148	148	115.92554222403608	0	0	-inf	0	0	-inf	0	0	-inf	6	6	143.1072044592522	23	23	112.80673783635176	0	0	-inf	0	0	-inf	7	7	52.33289130526707	11	11	68.68537320394555	10	10	82.53020855854946	0	0	-inf	0	0	-inf	14	14	102.94032713826452	0	0	-inf	10	10	86.18700576850888	0	0	-inf	0	0	-inf	2446	2446	131.38201880295964	0	0	-inf	10	10	106.77121756823672	0	0	-inf	24	24	176.61386030771916	0	0	-inf	0	0	-inf	species	Citrobacter freundii
57706	61	61	89.88917232398141	19	19	104.6842105263158	0	0	-inf	0	0	-inf	0	0	-inf	6	6	149.16236803504106	0	0	-inf	0	0	-inf	0	0	-inf	0	0	-inf	0	0	-inf	0	0	-inf	0	0	-inf	0	0	-inf	0	0	-inf	0	0	-inf	0	0	-inf	0	0	-inf	0	0	-inf	31	31	80.54495115538933	0	0	-inf	0	0	-inf	0	0	-inf	0	0	-inf	0	0	-inf	0	0	-inf	species	Citrobacter braakii
67827	58	58	107.60392523706378	32	32	109.88362604991524	0	0	-inf	0	0	-inf	0	0	-inf	0	0	-inf	0	0	-inf	0	0	-inf	0	0	-inf	0	0	-inf	0	0	-inf	0	0	-inf	0	0	-inf	0	0	-inf	0	0	-inf	0	0	-inf	0	0	-inf	0	0	-inf	0	0	-inf	8	8	82.91349657207094	0	0	-inf	0	0	-inf	0	0	-inf	0	0	-inf	0	0	-inf	0	0	-inf	species	Citrobacter werkmanii
133448	0	0	-inf	0	0	-inf	0	0	-inf	0	0	-inf	0	0	-inf	0	0	-inf	0	0	-inf	0	0	-inf	0	0	-inf	0	0	-inf	0	0	-inf	0	0	-inf	0	0	-inf	0	0	-inf	0	0	-inf	0	0	-inf	0	0	-inf	0	0	-inf	0	0	-inf	7	7	86.52052459917495	0	0	-inf	0	0	-inf	0	0	-inf	0	0	-inf	0	0	-inf	0	0	-inf	species	Citrobacter youngae
1639133	90	90	104.1456148612997	30	30	104.73959661226526	0	0	-inf	0	0	-inf	0	0	-inf	0	0	-inf	12	12	111.60946797342697	0	0	-inf	0	0	-inf	0	0	-inf	8	8	81.29184866357798	0	0	-inf	0	0	-inf	0	0	-inf	0	0	-inf	0	0	-inf	0	0	-inf	0	0	-inf	0	0	-inf	25	25	106.9197603712322	0	0	-inf	0	0	-inf	0	0	-inf	0	0	-inf	7	7	174.97567094396553	0	0	-inf	species	Citrobacter portucalensis
2816438	7	7	79.06159660910194	0	0	-inf	0	0	-inf	0	0	-inf	0	0	-inf	0	0	-inf	0	0	-inf	0	0	-inf	0	0	-inf	0	0	-inf	0	0	-inf	0	0	-inf	0	0	-inf	0	0	-inf	0	0	-inf	0	0	-inf	0	0	-inf	0	0	-inf	0	0	-inf	0	0	-inf	0	0	-inf	0	0	-inf	0	0	-inf	0	0	-inf	0	0	-inf	0	0	-inf	no_rank	unclassified Citrobacter freundii complex
1563222	0	0	-inf	7	7	95.14285714285714	0	0	-inf	0	0	-inf	0	0	-inf	0	0	-inf	0	0	-inf	0	0	-inf	0	0	-inf	0	0	-inf	0	0	-inf	0	0	-inf	0	0	-inf	0	0	-inf	0	0	-inf	0	0	-inf	0	0	-inf	0	0	-inf	0	0	-inf	38	38	91.08264111255517	0	0	-inf	0	0	-inf	0	0	-inf	0	0	-inf	0	0	-inf	0	0	-inf	species	Citrobacter pasteurii
2562449	7	7	51.37934955747527	0	0	-inf	11	11	40.18181818181818	0	0	-inf	9	9	42.70423279073603	0	0	-inf	0	0	-inf	0	0	-inf	0	0	-inf	0	0	-inf	0	0	-inf	0	0	-inf	0	0	-inf	0	0	-inf	0	0	-inf	0	0	-inf	0	0	-inf	0	0	-inf	0	0	-inf	0	0	-inf	0	0	-inf	0	0	-inf	0	0	-inf	0	0	-inf	0	0	-inf	0	0	-inf	species	Citrobacter tructae
2644389	133	46	85.44948905214397	53	15	91.31636437367327	0	0	-inf	0	0	-inf	0	0	-inf	8	2	141.59325180379543	9	9	101.75561569677757	0	0	-inf	0	0	-inf	0	0	-inf	0	0	-inf	8	8	47.875	0	0	-inf	0	0	-inf	0	0	-inf	0	0	-inf	0	0	-inf	0	0	-inf	0	0	-inf	15	15	114.20148249439646	0	0	-inf	0	0	-inf	0	0	-inf	0	0	-inf	0	0	-inf	0	0	-inf	no_rank	unclassified Citrobacter
1573676	12	12	67.83333333333333	10	10	73.7	0	0	-inf	0	0	-inf	0	0	-inf	0	0	-inf	0	0	-inf	0	0	-inf	0	0	-inf	0	0	-inf	0	0	-inf	0	0	-inf	0	0	-inf	0	0	-inf	0	0	-inf	0	0	-inf	0	0	-inf	0	0	-inf	0	0	-inf	0	0	-inf	0	0	-inf	0	0	-inf	0	0	-inf	0	0	-inf	0	0	-inf	0	0	-inf	species	Citrobacter sp. R56
1703250	8	8	84.73146574006061	0	0	-inf	0	0	-inf	0	0	-inf	0	0	-inf	0	0	-inf	0	0	-inf	0	0	-inf	0	0	-inf	0	0	-inf	0	0	-inf	0	0	-inf	0	0	-inf	0	0	-inf	0	0	-inf	0	0	-inf	0	0	-inf	0	0	-inf	0	0	-inf	0	0	-inf	0	0	-inf	0	0	-inf	0	0	-inf	0	0	-inf	0	0	-inf	0	0	-inf	species	Citrobacter sp. CRE-46
2742624	29	29	82.89655172413794	14	14	113.5	0	0	-inf	0	0	-inf	0	0	-inf	0	0	-inf	0	0	-inf	0	0	-inf	0	0	-inf	0	0	-inf	0	0	-inf	0	0	-inf	0	0	-inf	0	0	-inf	0	0	-inf	0	0	-inf	0	0	-inf	0	0	-inf	0	0	-inf	0	0	-inf	0	0	-inf	0	0	-inf	0	0	-inf	0	0	-inf	0	0	-inf	0	0	-inf	species	Citrobacter sp. RHB25-C09
2742667	0	0	-inf	0	0	-inf	0	0	-inf	0	0	-inf	0	0	-inf	6	6	164.7436238638169	0	0	-inf	0	0	-inf	0	0	-inf	0	0	-inf	0	0	-inf	0	0	-inf	0	0	-inf	0	0	-inf	0	0	-inf	0	0	-inf	0	0	-inf	0	0	-inf	0	0	-inf	0	0	-inf	0	0	-inf	0	0	-inf	0	0	-inf	0	0	-inf	0	0	-inf	0	0	-inf	species	Citrobacter sp. RHBSTW-00881
2781952	38	38	87.86526205886325	14	14	92.84416913930775	0	0	-inf	0	0	-inf	0	0	-inf	0	0	-inf	0	0	-inf	0	0	-inf	0	0	-inf	0	0	-inf	0	0	-inf	0	0	-inf	0	0	-inf	0	0	-inf	0	0	-inf	0	0	-inf	0	0	-inf	0	0	-inf	0	0	-inf	0	0	-inf	0	0	-inf	0	0	-inf	0	0	-inf	0	0	-inf	0	0	-inf	0	0	-inf	species	Citrobacter sp. BDA59-3
2653932	8	8	66.49264068711929	0	0	-inf	0	0	-inf	0	0	-inf	0	0	-inf	0	0	-inf	0	0	-inf	0	0	-inf	0	0	-inf	0	0	-inf	0	0	-inf	0	0	-inf	0	0	-inf	0	0	-inf	0	0	-inf	0	0	-inf	0	0	-inf	0	0	-inf	0	0	-inf	0	0	-inf	0	0	-inf	0	0	-inf	0	0	-inf	0	0	-inf	0	0	-inf	0	0	-inf	species	Citrobacter telavivensis
547	3030	419	107.9009191696893	1160	175	105.93372026490259	102	36	54.766406870760235	34	11	60.69809241197243	49	12	56.399925492962716	51	17	51.77914833429846	116	18	99.20976210007095	26	15	48.16420920033748	34	27	49.41438820269436	135	99	121.21212793431827	64	18	96.7813341406673	82	37	56.80184517780523	21	6	77.35824709025512	21	14	46.484480755753566	35	16	61.083384317061274	19	8	68.09471117749202	47	9	71.87111836836851	18	18	44.02414224705964	13	13	79.7970186578961	41	21	74.28953535283239	39	10	81.25376150169902	77	33	92.61425763522028	55	18	67.9961316175832	21	10	57.73267504981826	237	165	150.01550743334607	6	6	89.15536967280804	genus	Enterobacter
238201	18	0	116.61111111111111	9	0	118.22222222222223	0	0	-inf	0	0	-inf	0	0	-inf	0	0	-inf	0	0	-inf	0	0	-inf	0	0	-inf	0	0	-inf	0	0	-inf	0	0	-inf	0	0	-inf	0	0	-inf	0	0	-inf	0	0	-inf	0	0	-inf	0	0	-inf	0	0	-inf	0	0	-inf	0	0	-inf	0	0	-inf	0	0	-inf	0	0	-inf	0	0	-inf	0	0	-inf	no_rank	environmental samples
238202	18	18	116.61111111111111	9	9	118.22222222222223	0	0	-inf	0	0	-inf	0	0	-inf	0	0	-inf	0	0	-inf	0	0	-inf	0	0	-inf	0	0	-inf	0	0	-inf	0	0	-inf	0	0	-inf	0	0	-inf	0	0	-inf	0	0	-inf	0	0	-inf	0	0	-inf	0	0	-inf	0	0	-inf	0	0	-inf	0	0	-inf	0	0	-inf	0	0	-inf	0	0	-inf	0	0	-inf	species	uncultured Enterobacter sp.
354276	2259	8	110.63712198911583	848	0	107.82914563359935	58	10	57.91192560100275	23	8	57.45298718077526	25	15	64.9152976636854	21	8	58.49213475570047	92	7	106.712518297306	11	11	47.981267203576365	0	0	-inf	23	15	96.26636474810985	16	16	83.49907107669846	31	14	69.11773894650459	15	4	82.26853942182625	7	7	45.62655635523728	10	10	75.50385165512338	11	11	75.06754130157275	24	12	93.02004279556304	0	0	-inf	0	0	-inf	12	12	69.71652650484302	22	14	95.211777659683	35	13	93.25992925137635	37	23	73.10572238715865	11	11	50.555023559387685	63	9	122.57905526776781	0	0	-inf	species_group	Enterobacter cloacae complex
550	619	619	119.31674797848908	226	226	116.86945871513053	0	0	-inf	0	0	-inf	0	0	-inf	6	6	70.59439627632325	13	13	119.36877494873488	0	0	-inf	0	0	-inf	0	0	-inf	0	0	-inf	7	7	57.14213562373095	0	0	-inf	0	0	-inf	0	0	-inf	0	0	-inf	6	6	112.55719949684674	0	0	-inf	0	0	-inf	0	0	-inf	0	0	-inf	7	7	57.57142857142857	0	0	-inf	0	0	-inf	0	0	-inf	0	0	-inf	species	Enterobacter cloacae
61645	84	84	113.87227637934855	28	28	105.37311487206085	0	0	-inf	0	0	-inf	0	0	-inf	0	0	-inf	0	0	-inf	0	0	-inf	0	0	-inf	0	0	-inf	0	0	-inf	0	0	-inf	0	0	-inf	0	0	-inf	0	0	-inf	0	0	-inf	0	0	-inf	0	0	-inf	0	0	-inf	0	0	-inf	0	0	-inf	0	0	-inf	0	0	-inf	0	0	-inf	34	34	150.90116981998415	0	0	-inf	species	Enterobacter asburiae
69218	276	276	111.21044508859539	103	103	105.57975442977136	8	8	50.45719979373174	0	0	-inf	0	0	-inf	0	0	-inf	7	7	69.71428571428571	0	0	-inf	0	0	-inf	0	0	-inf	0	0	-inf	0	0	-inf	0	0	-inf	0	0	-inf	0	0	-inf	0	0	-inf	0	0	-inf	0	0	-inf	0	0	-inf	0	0	-inf	0	0	-inf	0	0	-inf	0	0	-inf	0	0	-inf	0	0	-inf	0	0	-inf	species	Enterobacter cancerogenus
158836	802	670	108.48979298583818	299	242	108.95260218765505	10	10	102.28188635980413	0	0	-inf	0	0	-inf	0	0	-inf	59	43	108.31544521129331	0	0	-inf	0	0	-inf	8	8	177.86819770191045	0	0	-inf	10	10	95.64922174930267	11	11	96.47804897324482	0	0	-inf	0	0	-inf	0	0	-inf	6	6	113.68143743834217	0	0	-inf	0	0	-inf	0	0	-inf	0	0	-inf	15	15	115.63092112977799	14	14	93.32388327862307	0	0	-inf	0	0	-inf	0	0	-inf	species	Enterobacter hormaechei
1296536	132	132	113.31991706410628	57	57	111.14361096905097	0	0	-inf	0	0	-inf	0	0	-inf	0	0	-inf	16	16	114.68587850610761	0	0	-inf	0	0	-inf	0	0	-inf	0	0	-inf	0	0	-inf	0	0	-inf	0	0	-inf	0	0	-inf	0	0	-inf	0	0	-inf	0	0	-inf	0	0	-inf	0	0	-inf	0	0	-inf	0	0	-inf	0	0	-inf	0	0	-inf	0	0	-inf	0	0	-inf	subspecies	Enterobacter hormaechei subsp. xiangfangensis
208224	54	54	105.85205555774131	19	19	94.80265234683056	0	0	-inf	0	0	-inf	0	0	-inf	0	0	-inf	0	0	-inf	0	0	-inf	0	0	-inf	0	0	-inf	0	0	-inf	0	0	-inf	0	0	-inf	0	0	-inf	0	0	-inf	0	0	-inf	0	0	-inf	0	0	-inf	0	0	-inf	0	0	-inf	0	0	-inf	0	0	-inf	0	0	-inf	0	0	-inf	0	0	-inf	0	0	-inf	species	Enterobacter kobei
299767	8	8	80.15531051363959	7	7	57.95331311377349	0	0	-inf	0	0	-inf	0	0	-inf	0	0	-inf	0	0	-inf	0	0	-inf	0	0	-inf	0	0	-inf	0	0	-inf	0	0	-inf	0	0	-inf	0	0	-inf	0	0	-inf	0	0	-inf	0	0	-inf	0	0	-inf	0	0	-inf	0	0	-inf	0	0	-inf	0	0	-inf	0	0	-inf	0	0	-inf	0	0	-inf	0	0	-inf	species	Enterobacter ludwigii
1812935	152	152	111.3171915591272	71	71	107.33450856575817	0	0	-inf	0	0	-inf	0	0	-inf	0	0	-inf	6	6	112.948964832442	0	0	-inf	0	0	-inf	0	0	-inf	0	0	-inf	0	0	-inf	0	0	-inf	0	0	-inf	0	0	-inf	0	0	-inf	0	0	-inf	0	0	-inf	0	0	-inf	0	0	-inf	8	8	120.8323885641282	0	0	-inf	0	0	-inf	0	0	-inf	10	10	124.011914250723	0	0	-inf	species	Enterobacter roggenkampii
2494701	177	177	92.36656532117094	73	73	92.8726890231842	0	0	-inf	0	0	-inf	0	0	-inf	0	0	-inf	0	0	-inf	0	0	-inf	0	0	-inf	0	0	-inf	0	0	-inf	0	0	-inf	0	0	-inf	0	0	-inf	0	0	-inf	0	0	-inf	0	0	-inf	0	0	-inf	0	0	-inf	0	0	-inf	0	0	-inf	0	0	-inf	0	0	-inf	0	0	-inf	0	0	-inf	0	0	-inf	species	Enterobacter chengduensis
2757714	79	10	109.362973122865	22	15	91.69308443783099	30	3	43.0793552486106	15	0	44.28169311629441	10	1	49.206601717798215	7	7	46.21813027636875	0	0	-inf	0	0	-inf	0	0	-inf	0	0	-inf	0	0	-inf	0	0	-inf	0	0	-inf	0	0	-inf	0	0	-inf	0	0	-inf	0	0	-inf	0	0	-inf	0	0	-inf	0	0	-inf	0	0	-inf	0	0	-inf	0	0	-inf	0	0	-inf	10	0	44.01252874860759	0	0	-inf	no_rank	unclassified Enterobacter cloacae complex
1329841	18	18	131.94444444444446	0	0	-inf	27	27	40.81048825093554	9	9	41.358377416046245	9	9	43.45177968644246	0	0	-inf	0	0	-inf	0	0	-inf	0	0	-inf	0	0	-inf	0	0	-inf	0	0	-inf	0	0	-inf	0	0	-inf	0	0	-inf	0	0	-inf	0	0	-inf	0	0	-inf	0	0	-inf	0	0	-inf	0	0	-inf	0	0	-inf	0	0	-inf	0	0	-inf	10	10	44.01252874860759	0	0	-inf	species	Enterobacter sp. BIDMC 29
2027919	19	19	110.31898069761051	0	0	-inf	0	0	-inf	0	0	-inf	0	0	-inf	0	0	-inf	0	0	-inf	0	0	-inf	0	0	-inf	0	0	-inf	0	0	-inf	0	0	-inf	0	0	-inf	0	0	-inf	0	0	-inf	0	0	-inf	0	0	-inf	0	0	-inf	0	0	-inf	0	0	-inf	0	0	-inf	0	0	-inf	0	0	-inf	0	0	-inf	0	0	-inf	0	0	-inf	species	Enterobacter cloacae complex sp.
2912628	0	0	-inf	0	0	-inf	0	0	-inf	6	6	48.666666666666664	0	0	-inf	0	0	-inf	0	0	-inf	0	0	-inf	0	0	-inf	0	0	-inf	0	0	-inf	0	0	-inf	0	0	-inf	0	0	-inf	0	0	-inf	0	0	-inf	0	0	-inf	0	0	-inf	0	0	-inf	0	0	-inf	0	0	-inf	0	0	-inf	0	0	-inf	0	0	-inf	0	0	-inf	0	0	-inf	species	Enterobacter cloacae complex sp. ECL414
2912631	10	10	140.10761034762515	0	0	-inf	0	0	-inf	0	0	-inf	0	0	-inf	0	0	-inf	0	0	-inf	0	0	-inf	0	0	-inf	0	0	-inf	0	0	-inf	0	0	-inf	0	0	-inf	0	0	-inf	0	0	-inf	0	0	-inf	0	0	-inf	0	0	-inf	0	0	-inf	0	0	-inf	0	0	-inf	0	0	-inf	0	0	-inf	0	0	-inf	0	0	-inf	0	0	-inf	species	Enterobacter cloacae complex sp. ECL404
2969431	22	22	79.52446090797652	7	7	64.22117584252398	0	0	-inf	0	0	-inf	0	0	-inf	0	0	-inf	0	0	-inf	0	0	-inf	0	0	-inf	0	0	-inf	0	0	-inf	0	0	-inf	0	0	-inf	0	0	-inf	0	0	-inf	0	0	-inf	0	0	-inf	0	0	-inf	0	0	-inf	0	0	-inf	0	0	-inf	0	0	-inf	0	0	-inf	0	0	-inf	0	0	-inf	0	0	-inf	species	Enterobacter cloacae complex sp. R_G8
539813	20	20	94.02953529741872	10	10	87.6762144189794	0	0	-inf	0	0	-inf	0	0	-inf	6	6	42.79492543695008	0	0	-inf	0	0	-inf	0	0	-inf	0	0	-inf	0	0	-inf	0	0	-inf	0	0	-inf	0	0	-inf	0	0	-inf	0	0	-inf	0	0	-inf	0	0	-inf	0	0	-inf	0	0	-inf	0	0	-inf	0	0	-inf	0	0	-inf	0	0	-inf	0	0	-inf	0	0	-inf	species	Enterobacter mori
881260	145	145	133.68275444490394	54	54	130.09681356776187	0	0	-inf	0	0	-inf	0	0	-inf	0	0	-inf	0	0	-inf	0	0	-inf	0	0	-inf	0	0	-inf	0	0	-inf	0	0	-inf	0	0	-inf	0	0	-inf	0	0	-inf	0	0	-inf	0	0	-inf	0	0	-inf	0	0	-inf	0	0	-inf	0	0	-inf	0	0	-inf	0	0	-inf	0	0	-inf	0	0	-inf	0	0	-inf	species	Enterobacter bugandensis
885040	11	11	42.39750744739317	7	7	42.90382102742129	0	0	-inf	0	0	-inf	0	0	-inf	0	0	-inf	0	0	-inf	0	0	-inf	0	0	-inf	0	0	-inf	0	0	-inf	0	0	-inf	0	0	-inf	0	0	-inf	0	0	-inf	0	0	-inf	0	0	-inf	0	0	-inf	0	0	-inf	0	0	-inf	0	0	-inf	0	0	-inf	0	0	-inf	0	0	-inf	0	0	-inf	0	0	-inf	species	Enterobacter soli
2478464	10	10	89.32800139664788	0	0	-inf	0	0	-inf	0	0	-inf	0	0	-inf	0	0	-inf	0	0	-inf	0	0	-inf	0	0	-inf	0	0	-inf	0	0	-inf	0	0	-inf	0	0	-inf	0	0	-inf	0	0	-inf	0	0	-inf	6	6	44.98024374078255	0	0	-inf	0	0	-inf	0	0	-inf	0	0	-inf	0	0	-inf	0	0	-inf	0	0	-inf	0	0	-inf	0	0	-inf	species	Enterobacter oligotrophicus
2608935	148	68	77.5096602199548	57	34	77.67228182861214	8	8	43.895815280171306	0	0	-inf	12	6	43.997917158877364	7	7	55.285714285714285	6	6	46.0	0	0	-inf	7	7	44.373265776618624	13	13	42.220456833273566	30	4	111.57996409350281	14	14	46.49005321946003	0	0	-inf	0	0	-inf	9	9	49.77777777777778	0	0	-inf	8	8	53.02449493661167	0	0	-inf	0	0	-inf	8	8	78.23530264871826	7	7	54.57142857142857	9	9	48.71975269502236	0	0	-inf	0	0	-inf	9	9	112.51315081338932	0	0	-inf	no_rank	unclassified Enterobacter
42895	14	14	98.42857142857143	0	0	-inf	0	0	-inf	0	0	-inf	0	0	-inf	0	0	-inf	0	0	-inf	0	0	-inf	0	0	-inf	0	0	-inf	0	0	-inf	0	0	-inf	0	0	-inf	0	0	-inf	0	0	-inf	0	0	-inf	0	0	-inf	0	0	-inf	0	0	-inf	0	0	-inf	0	0	-inf	0	0	-inf	0	0	-inf	0	0	-inf	0	0	-inf	0	0	-inf	species	Enterobacter sp.
1692238	16	16	107.6875	9	9	91.77777777777777	0	0	-inf	0	0	-inf	0	0	-inf	0	0	-inf	0	0	-inf	0	0	-inf	0	0	-inf	0	0	-inf	0	0	-inf	0	0	-inf	0	0	-inf	0	0	-inf	0	0	-inf	0	0	-inf	0	0	-inf	0	0	-inf	0	0	-inf	0	0	-inf	0	0	-inf	0	0	-inf	0	0	-inf	0	0	-inf	0	0	-inf	0	0	-inf	species	Enterobacter sp. FY-07
1914861	24	24	47.85806984464418	14	14	46.78920783255767	0	0	-inf	0	0	-inf	0	0	-inf	0	0	-inf	0	0	-inf	0	0	-inf	0	0	-inf	0	0	-inf	0	0	-inf	0	0	-inf	0	0	-inf	0	0	-inf	0	0	-inf	0	0	-inf	0	0	-inf	0	0	-inf	0	0	-inf	0	0	-inf	0	0	-inf	0	0	-inf	0	0	-inf	0	0	-inf	0	0	-inf	0	0	-inf	species	Enterobacter sp. SA187
2057026	11	11	71.72727272727273	0	0	-inf	0	0	-inf	0	0	-inf	0	0	-inf	0	0	-inf	0	0	-inf	0	0	-inf	0	0	-inf	0	0	-inf	0	0	-inf	0	0	-inf	0	0	-inf	0	0	-inf	0	0	-inf	0	0	-inf	0	0	-inf	0	0	-inf	0	0	-inf	0	0	-inf	0	0	-inf	0	0	-inf	0	0	-inf	0	0	-inf	0	0	-inf	0	0	-inf	species	Enterobacter sp. EA-1
2742676	8	8	68.125	0	0	-inf	0	0	-inf	0	0	-inf	0	0	-inf	0	0	-inf	0	0	-inf	0	0	-inf	0	0	-inf	0	0	-inf	26	26	120.82303549250324	0	0	-inf	0	0	-inf	0	0	-inf	0	0	-inf	0	0	-inf	0	0	-inf	0	0	-inf	0	0	-inf	0	0	-inf	0	0	-inf	0	0	-inf	0	0	-inf	0	0	-inf	0	0	-inf	0	0	-inf	species	Enterobacter sp. RHBSTW-00994
2831890	0	0	-inf	0	0	-inf	0	0	-inf	0	0	-inf	6	6	43.72588984322123	0	0	-inf	0	0	-inf	0	0	-inf	0	0	-inf	0	0	-inf	0	0	-inf	0	0	-inf	0	0	-inf	0	0	-inf	0	0	-inf	0	0	-inf	0	0	-inf	0	0	-inf	0	0	-inf	0	0	-inf	0	0	-inf	0	0	-inf	0	0	-inf	0	0	-inf	0	0	-inf	0	0	-inf	species	Enterobacter sp. JBIWA003
2976431	7	7	57.42857142857143	0	0	-inf	0	0	-inf	0	0	-inf	0	0	-inf	0	0	-inf	0	0	-inf	0	0	-inf	0	0	-inf	0	0	-inf	0	0	-inf	0	0	-inf	0	0	-inf	0	0	-inf	0	0	-inf	0	0	-inf	0	0	-inf	0	0	-inf	0	0	-inf	0	0	-inf	0	0	-inf	0	0	-inf	0	0	-inf	0	0	-inf	0	0	-inf	0	0	-inf	species	Enterobacter sp. CP102
561	3096633	96511	159.12931238074302	1211375	38989	159.28010875953458	39416	1179	162.0396378112331	9858	294	162.6332850530898	13781	498	147.447295587825	49985	799	158.45038930941507	111116	4432	157.72147113051858	26341	541	164.3738916467308	10110	214	127.72903231373188	28230	60	84.38917910620265	50157	2033	155.66182326722472	13288	571	151.16482311134723	125018	1534	92.65867373876563	10554	247	146.57488871314072	77551	2195	152.9246137261924	3772	86	162.41176991105485	129685	3287	163.37381037601398	10316	329	158.66585477249345	9044	44	75.49620510504498	8130	34	63.32117217251041	63322	3243	154.66862846250964	29710	1193	156.38735432690652	33591	1126	156.77420508330934	3156	41	97.46750760444804	16552	215	90.5794963105774	42	6	107.38399813076009	genus	Escherichia
562	2988461	2970991	159.28429285823395	1167433	1160570	159.4468449535913	38175	38093	162.07070255642003	9556	9544	162.60956117554719	13258	13211	146.817265570103	49125	49056	158.52041491726922	106382	105725	157.42175108038322	25766	25631	164.66754932792423	9870	9848	127.0220743919323	28170	28160	84.2475638045628	47877	46845	155.73618460640836	12669	12622	150.96266787983933	123433	123404	91.83666924612244	10282	10081	146.58635340240843	75215	75046	153.13480591809702	3666	3666	162.96864433700054	126202	125913	163.68837617172085	9964	9964	158.9637536916811	9000	8962	75.15547603283379	8088	8088	63.33236270983747	59836	59602	154.40307625753124	28442	28345	156.0607742890857	32389	32291	156.7534841518947	3115	3115	96.71648483687649	16323	16323	89.81188931606209	36	36	109.04505333401015	species	Escherichia coli
83333	786	450	110.60334804233919	343	183	115.52995886393653	0	0	-inf	0	0	-inf	8	8	103.875	0	0	-inf	35	35	116.48659481900292	0	0	-inf	0	0	-inf	0	0	-inf	0	0	-inf	0	0	-inf	0	0	-inf	0	0	-inf	0	0	-inf	0	0	-inf	0	0	-inf	0	0	-inf	0	0	-inf	0	0	-inf	22	22	105.4746859700196	9	9	117.0	9	9	112.59639248534968	0	0	-inf	0	0	-inf	0	0	-inf	strain	Escherichia coli K-12
316407	197	197	100.9445250623235	106	106	109.79821393073141	0	0	-inf	0	0	-inf	0	0	-inf	0	0	-inf	0	0	-inf	0	0	-inf	0	0	-inf	0	0	-inf	0	0	-inf	0	0	-inf	0	0	-inf	0	0	-inf	0	0	-inf	0	0	-inf	0	0	-inf	0	0	-inf	0	0	-inf	0	0	-inf	0	0	-inf	0	0	-inf	0	0	-inf	0	0	-inf	0	0	-inf	0	0	-inf	no_rank	Escherichia coli str. K-12 substr. W3110
511145	126	126	118.38969918957284	54	54	135.50490603272272	0	0	-inf	0	0	-inf	0	0	-inf	0	0	-inf	0	0	-inf	0	0	-inf	0	0	-inf	0	0	-inf	0	0	-inf	0	0	-inf	0	0	-inf	0	0	-inf	0	0	-inf	0	0	-inf	0	0	-inf	0	0	-inf	0	0	-inf	0	0	-inf	0	0	-inf	0	0	-inf	0	0	-inf	0	0	-inf	0	0	-inf	0	0	-inf	no_rank	Escherichia coli str. K-12 substr. MG1655
527799	13	13	108.07692307692308	0	0	-inf	0	0	-inf	0	0	-inf	0	0	-inf	0	0	-inf	0	0	-inf	0	0	-inf	0	0	-inf	0	0	-inf	0	0	-inf	0	0	-inf	0	0	-inf	0	0	-inf	0	0	-inf	0	0	-inf	0	0	-inf	0	0	-inf	0	0	-inf	0	0	-inf	0	0	-inf	0	0	-inf	0	0	-inf	0	0	-inf	0	0	-inf	0	0	-inf	no_rank	Escherichia coli LW1655F+
83334	2423	2218	116.16140165665857	1004	928	115.73321818052916	27	27	101.74520065380904	0	0	-inf	11	11	107.49545353490436	11	11	97.59997847210185	52	52	117.48638494886846	10	10	109.59917342562653	0	0	-inf	0	0	-inf	18	18	118.86073389930597	11	11	106.94546696472345	8	8	127.03116967027673	0	0	-inf	10	10	100.2	0	0	-inf	25	25	110.09173999054474	0	0	-inf	0	0	-inf	0	0	-inf	37	37	107.54992581720876	14	14	102.31688769127335	30	30	150.69506914262223	0	0	-inf	0	0	-inf	0	0	-inf	serotype	Escherichia coli O157:H7
155864	74	74	104.36504398806137	31	31	107.2207817400839	0	0	-inf	0	0	-inf	0	0	-inf	0	0	-inf	0	0	-inf	0	0	-inf	0	0	-inf	0	0	-inf	0	0	-inf	0	0	-inf	0	0	-inf	0	0	-inf	0	0	-inf	0	0	-inf	0	0	-inf	0	0	-inf	0	0	-inf	0	0	-inf	0	0	-inf	0	0	-inf	0	0	-inf	0	0	-inf	0	0	-inf	0	0	-inf	strain	Escherichia coli O157:H7 str. EDL933
1328859	88	88	111.7208537802088	29	29	119.66496762971674	0	0	-inf	0	0	-inf	0	0	-inf	0	0	-inf	0	0	-inf	0	0	-inf	0	0	-inf	0	0	-inf	0	0	-inf	0	0	-inf	0	0	-inf	0	0	-inf	0	0	-inf	0	0	-inf	0	0	-inf	0	0	-inf	0	0	-inf	0	0	-inf	0	0	-inf	0	0	-inf	0	0	-inf	0	0	-inf	0	0	-inf	0	0	-inf	strain	Escherichia coli O157:H7 str. SS17
1330457	43	43	116.21882384334481	16	16	119.78077650307344	0	0	-inf	0	0	-inf	0	0	-inf	0	0	-inf	0	0	-inf	0	0	-inf	0	0	-inf	0	0	-inf	0	0	-inf	0	0	-inf	0	0	-inf	0	0	-inf	0	0	-inf	0	0	-inf	0	0	-inf	0	0	-inf	0	0	-inf	0	0	-inf	0	0	-inf	0	0	-inf	0	0	-inf	0	0	-inf	0	0	-inf	0	0	-inf	strain	Escherichia coli O157:H7 str. SS52
168807	12	12	129.46776716029774	8	8	116.99087881007449	0	0	-inf	0	0	-inf	0	0	-inf	0	0	-inf	0	0	-inf	0	0	-inf	0	0	-inf	0	0	-inf	0	0	-inf	0	0	-inf	0	0	-inf	0	0	-inf	0	0	-inf	0	0	-inf	0	0	-inf	0	0	-inf	0	0	-inf	0	0	-inf	0	0	-inf	0	0	-inf	0	0	-inf	0	0	-inf	0	0	-inf	0	0	-inf	serotype	Escherichia coli O127:H6
168927	91	91	122.23809136060166	20	20	115.27392983559996	0	0	-inf	0	0	-inf	0	0	-inf	0	0	-inf	0	0	-inf	0	0	-inf	0	0	-inf	0	0	-inf	0	0	-inf	0	0	-inf	0	0	-inf	0	0	-inf	0	0	-inf	0	0	-inf	0	0	-inf	0	0	-inf	0	0	-inf	0	0	-inf	0	0	-inf	0	0	-inf	0	0	-inf	0	0	-inf	0	0	-inf	0	0	-inf	serotype	Escherichia coli O111:H-
183192	22	22	108.47376810068126	7	7	87.13584957578921	0	0	-inf	0	0	-inf	0	0	-inf	0	0	-inf	0	0	-inf	0	0	-inf	0	0	-inf	0	0	-inf	0	0	-inf	0	0	-inf	0	0	-inf	0	0	-inf	0	0	-inf	0	0	-inf	0	0	-inf	0	0	-inf	0	0	-inf	0	0	-inf	19	19	139.6569242330834	0	0	-inf	0	0	-inf	0	0	-inf	0	0	-inf	0	0	-inf	serotype	Escherichia coli O157:H-
199310	8	8	108.75	0	0	-inf	0	0	-inf	0	0	-inf	0	0	-inf	0	0	-inf	0	0	-inf	0	0	-inf	0	0	-inf	0	0	-inf	0	0	-inf	0	0	-inf	0	0	-inf	0	0	-inf	0	0	-inf	0	0	-inf	0	0	-inf	0	0	-inf	0	0	-inf	0	0	-inf	0	0	-inf	0	0	-inf	0	0	-inf	0	0	-inf	0	0	-inf	0	0	-inf	strain	Escherichia coli CFT073
244314	43	43	130.29816214048785	16	16	119.16790063678808	0	0	-inf	0	0	-inf	0	0	-inf	0	0	-inf	0	0	-inf	0	0	-inf	0	0	-inf	0	0	-inf	0	0	-inf	0	0	-inf	0	0	-inf	0	0	-inf	0	0	-inf	0	0	-inf	0	0	-inf	0	0	-inf	0	0	-inf	0	0	-inf	0	0	-inf	0	0	-inf	0	0	-inf	0	0	-inf	0	0	-inf	0	0	-inf	serotype	Escherichia coli O157:H45
244319	13	6	144.8542273099087	0	0	-inf	0	0	-inf	0	0	-inf	0	0	-inf	0	0	-inf	0	0	-inf	0	0	-inf	0	0	-inf	0	0	-inf	0	0	-inf	0	0	-inf	0	0	-inf	0	0	-inf	0	0	-inf	0	0	-inf	0	0	-inf	0	0	-inf	0	0	-inf	0	0	-inf	0	0	-inf	0	0	-inf	0	0	-inf	0	0	-inf	0	0	-inf	0	0	-inf	serotype	Escherichia coli O26:H11
573235	7	7	142.84554727433826	0	0	-inf	0	0	-inf	0	0	-inf	0	0	-inf	0	0	-inf	0	0	-inf	0	0	-inf	0	0	-inf	0	0	-inf	0	0	-inf	0	0	-inf	0	0	-inf	0	0	-inf	0	0	-inf	0	0	-inf	0	0	-inf	0	0	-inf	0	0	-inf	0	0	-inf	0	0	-inf	0	0	-inf	0	0	-inf	0	0	-inf	0	0	-inf	0	0	-inf	strain	Escherichia coli O26:H11 str. 11368
244320	452	443	127.63620297461581	184	184	124.52317065013908	0	0	-inf	0	0	-inf	0	0	-inf	0	0	-inf	31	31	144.50051010704468	0	0	-inf	0	0	-inf	0	0	-inf	0	0	-inf	0	0	-inf	0	0	-inf	0	0	-inf	0	0	-inf	0	0	-inf	8	8	97.25	0	0	-inf	0	0	-inf	0	0	-inf	0	0	-inf	9	9	110.25294052656541	0	0	-inf	0	0	-inf	0	0	-inf	0	0	-inf	serotype	Escherichia coli O55:H7
1048689	9	9	105.58195445035955	0	0	-inf	0	0	-inf	0	0	-inf	0	0	-inf	0	0	-inf	0	0	-inf	0	0	-inf	0	0	-inf	0	0	-inf	0	0	-inf	0	0	-inf	0	0	-inf	0	0	-inf	0	0	-inf	0	0	-inf	0	0	-inf	0	0	-inf	0	0	-inf	0	0	-inf	0	0	-inf	0	0	-inf	0	0	-inf	0	0	-inf	0	0	-inf	0	0	-inf	strain	Escherichia coli O55:H7 str. RM12579
316435	85	85	127.97916932170841	22	22	119.81853548878402	0	0	-inf	0	0	-inf	0	0	-inf	0	0	-inf	0	0	-inf	0	0	-inf	0	0	-inf	0	0	-inf	0	0	-inf	0	0	-inf	0	0	-inf	0	0	-inf	74	74	129.0721110672544	0	0	-inf	50	50	146.06380187975626	0	0	-inf	0	0	-inf	0	0	-inf	0	0	-inf	0	0	-inf	0	0	-inf	0	0	-inf	0	0	-inf	0	0	-inf	strain	Escherichia coli Nissle 1917
331112	21	21	99.52599390432397	14	14	117.44365074829413	0	0	-inf	0	0	-inf	0	0	-inf	0	0	-inf	0	0	-inf	0	0	-inf	0	0	-inf	0	0	-inf	0	0	-inf	0	0	-inf	0	0	-inf	0	0	-inf	0	0	-inf	0	0	-inf	0	0	-inf	0	0	-inf	0	0	-inf	0	0	-inf	0	0	-inf	0	0	-inf	0	0	-inf	0	0	-inf	0	0	-inf	0	0	-inf	strain	Escherichia coli HS
340186	134	134	102.4602055153699	45	45	110.00922642695393	0	0	-inf	0	0	-inf	0	0	-inf	0	0	-inf	8	8	132.04636578148376	0	0	-inf	0	0	-inf	0	0	-inf	0	0	-inf	0	0	-inf	0	0	-inf	0	0	-inf	0	0	-inf	0	0	-inf	0	0	-inf	0	0	-inf	0	0	-inf	0	0	-inf	0	0	-inf	0	0	-inf	0	0	-inf	0	0	-inf	0	0	-inf	0	0	-inf	strain	Escherichia coli E110019
362663	37	37	141.95787716259815	15	15	135.25914395246804	0	0	-inf	0	0	-inf	0	0	-inf	0	0	-inf	0	0	-inf	0	0	-inf	0	0	-inf	0	0	-inf	0	0	-inf	0	0	-inf	0	0	-inf	0	0	-inf	7	7	128.27718227117842	0	0	-inf	15	15	124.40842468744526	0	0	-inf	0	0	-inf	0	0	-inf	0	0	-inf	0	0	-inf	0	0	-inf	0	0	-inf	0	0	-inf	0	0	-inf	strain	Escherichia coli 536
376725	27	9	127.60400511248251	11	3	127.02105857000036	0	0	-inf	0	0	-inf	0	0	-inf	0	0	-inf	0	0	-inf	0	0	-inf	0	0	-inf	0	0	-inf	0	0	-inf	0	0	-inf	0	0	-inf	0	0	-inf	0	0	-inf	0	0	-inf	0	0	-inf	0	0	-inf	0	0	-inf	0	0	-inf	0	0	-inf	0	0	-inf	0	0	-inf	0	0	-inf	0	0	-inf	0	0	-inf	serotype	Escherichia coli O103:H2
585395	18	18	129.46552827471973	8	8	122.4762860040868	0	0	-inf	0	0	-inf	0	0	-inf	0	0	-inf	0	0	-inf	0	0	-inf	0	0	-inf	0	0	-inf	0	0	-inf	0	0	-inf	0	0	-inf	0	0	-inf	0	0	-inf	0	0	-inf	0	0	-inf	0	0	-inf	0	0	-inf	0	0	-inf	0	0	-inf	0	0	-inf	0	0	-inf	0	0	-inf	0	0	-inf	0	0	-inf	no_rank	Escherichia coli O103:H2 str. 12009
405955	9	9	135.1258346581271	9	9	145.89136459773107	0	0	-inf	0	0	-inf	0	0	-inf	0	0	-inf	0	0	-inf	0	0	-inf	0	0	-inf	0	0	-inf	0	0	-inf	0	0	-inf	0	0	-inf	0	0	-inf	0	0	-inf	0	0	-inf	0	0	-inf	0	0	-inf	0	0	-inf	0	0	-inf	0	0	-inf	0	0	-inf	0	0	-inf	0	0	-inf	0	0	-inf	0	0	-inf	strain	Escherichia coli APEC O1
409438	180	180	109.2132705137212	76	76	116.25463633557085	0	0	-inf	0	0	-inf	0	0	-inf	0	0	-inf	0	0	-inf	0	0	-inf	0	0	-inf	0	0	-inf	0	0	-inf	0	0	-inf	0	0	-inf	0	0	-inf	0	0	-inf	0	0	-inf	0	0	-inf	0	0	-inf	0	0	-inf	0	0	-inf	0	0	-inf	0	0	-inf	0	0	-inf	0	0	-inf	0	0	-inf	0	0	-inf	strain	Escherichia coli SE11
439184	14	14	124.42857142857143	0	0	-inf	0	0	-inf	0	0	-inf	0	0	-inf	0	0	-inf	0	0	-inf	0	0	-inf	0	0	-inf	0	0	-inf	0	0	-inf	0	0	-inf	0	0	-inf	0	0	-inf	0	0	-inf	0	0	-inf	0	0	-inf	0	0	-inf	0	0	-inf	0	0	-inf	0	0	-inf	0	0	-inf	0	0	-inf	0	0	-inf	0	0	-inf	0	0	-inf	strain	Escherichia coli RS218
469008	7	7	108.57142857142857	0	0	-inf	0	0	-inf	0	0	-inf	0	0	-inf	0	0	-inf	0	0	-inf	0	0	-inf	0	0	-inf	0	0	-inf	0	0	-inf	0	0	-inf	0	0	-inf	0	0	-inf	0	0	-inf	0	0	-inf	0	0	-inf	0	0	-inf	0	0	-inf	0	0	-inf	0	0	-inf	0	0	-inf	0	0	-inf	0	0	-inf	0	0	-inf	0	0	-inf	strain	Escherichia coli BL21(DE3)
481805	35	35	104.45885725305806	19	19	116.31366766800346	0	0	-inf	0	0	-inf	0	0	-inf	0	0	-inf	0	0	-inf	0	0	-inf	0	0	-inf	0	0	-inf	0	0	-inf	0	0	-inf	0	0	-inf	0	0	-inf	0	0	-inf	0	0	-inf	0	0	-inf	0	0	-inf	0	0	-inf	0	0	-inf	0	0	-inf	0	0	-inf	0	0	-inf	0	0	-inf	0	0	-inf	0	0	-inf	strain	Escherichia coli ATCC 8739
577675	7	7	134.28571428571428	0	0	-inf	0	0	-inf	0	0	-inf	0	0	-inf	0	0	-inf	0	0	-inf	0	0	-inf	0	0	-inf	0	0	-inf	0	0	-inf	0	0	-inf	0	0	-inf	0	0	-inf	0	0	-inf	0	0	-inf	0	0	-inf	0	0	-inf	0	0	-inf	0	0	-inf	0	0	-inf	0	0	-inf	0	0	-inf	0	0	-inf	0	0	-inf	0	0	-inf	strain	Escherichia coli O91:H21
585034	11	11	124.54545454545455	9	9	128.88888888888889	0	0	-inf	0	0	-inf	0	0	-inf	0	0	-inf	0	0	-inf	0	0	-inf	0	0	-inf	0	0	-inf	0	0	-inf	0	0	-inf	0	0	-inf	0	0	-inf	0	0	-inf	0	0	-inf	0	0	-inf	0	0	-inf	0	0	-inf	0	0	-inf	0	0	-inf	0	0	-inf	0	0	-inf	0	0	-inf	0	0	-inf	0	0	-inf	strain	Escherichia coli IAI1
585055	111	111	132.50838762556984	31	31	129.5155015224511	0	0	-inf	0	0	-inf	0	0	-inf	0	0	-inf	12	12	127.26988112890702	0	0	-inf	0	0	-inf	0	0	-inf	0	0	-inf	0	0	-inf	0	0	-inf	0	0	-inf	0	0	-inf	0	0	-inf	0	0	-inf	0	0	-inf	0	0	-inf	0	0	-inf	0	0	-inf	6	6	105.35382215030164	0	0	-inf	0	0	-inf	0	0	-inf	0	0	-inf	strain	Escherichia coli 55989
585057	43	43	132.25054324394364	18	18	120.39736514104152	0	0	-inf	0	0	-inf	0	0	-inf	0	0	-inf	0	0	-inf	0	0	-inf	0	0	-inf	0	0	-inf	0	0	-inf	0	0	-inf	7	7	130.61280384494228	0	0	-inf	0	0	-inf	0	0	-inf	0	0	-inf	0	0	-inf	0	0	-inf	0	0	-inf	0	0	-inf	0	0	-inf	0	0	-inf	0	0	-inf	0	0	-inf	0	0	-inf	strain	Escherichia coli IAI39
585397	71	71	124.55579310188732	21	21	132.38183127747263	0	0	-inf	0	0	-inf	0	0	-inf	0	0	-inf	0	0	-inf	80	80	179.5604883726091	0	0	-inf	0	0	-inf	30	30	150.0164884440187	0	0	-inf	0	0	-inf	0	0	-inf	0	0	-inf	0	0	-inf	7	7	123.65439082910622	0	0	-inf	0	0	-inf	0	0	-inf	0	0	-inf	0	0	-inf	0	0	-inf	0	0	-inf	0	0	-inf	0	0	-inf	strain	Escherichia coli ED1a
685037	11	0	167.75121703852116	0	0	-inf	0	0	-inf	0	0	-inf	0	0	-inf	0	0	-inf	0	0	-inf	0	0	-inf	0	0	-inf	0	0	-inf	15	0	124.14920433872305	0	0	-inf	0	0	-inf	0	0	-inf	0	0	-inf	0	0	-inf	0	0	-inf	0	0	-inf	0	0	-inf	0	0	-inf	0	0	-inf	0	0	-inf	0	0	-inf	0	0	-inf	0	0	-inf	0	0	-inf	serotype	Escherichia coli O83:H1
685038	11	11	167.75121703852116	0	0	-inf	0	0	-inf	0	0	-inf	0	0	-inf	0	0	-inf	0	0	-inf	0	0	-inf	0	0	-inf	0	0	-inf	15	15	124.14920433872305	0	0	-inf	0	0	-inf	0	0	-inf	0	0	-inf	0	0	-inf	0	0	-inf	0	0	-inf	0	0	-inf	0	0	-inf	0	0	-inf	0	0	-inf	0	0	-inf	0	0	-inf	0	0	-inf	0	0	-inf	strain	Escherichia coli O83:H1 str. NRG 857C
696406	276	276	117.30437879069322	138	138	118.86255492630418	0	0	-inf	0	0	-inf	0	0	-inf	0	0	-inf	8	8	99.66894624419933	0	0	-inf	0	0	-inf	0	0	-inf	0	0	-inf	0	0	-inf	0	0	-inf	0	0	-inf	0	0	-inf	0	0	-inf	0	0	-inf	0	0	-inf	0	0	-inf	0	0	-inf	0	0	-inf	0	0	-inf	0	0	-inf	0	0	-inf	0	0	-inf	0	0	-inf	strain	Escherichia coli UMNK88
741093	312	312	123.65625854617173	126	126	125.89068503422166	0	0	-inf	0	0	-inf	0	0	-inf	0	0	-inf	19	19	113.83788021712637	0	0	-inf	0	0	-inf	0	0	-inf	0	0	-inf	0	0	-inf	0	0	-inf	0	0	-inf	0	0	-inf	0	0	-inf	0	0	-inf	0	0	-inf	0	0	-inf	0	0	-inf	0	0	-inf	0	0	-inf	0	0	-inf	0	0	-inf	0	0	-inf	0	0	-inf	strain	Escherichia coli Xuzhou21
745156	43	43	138.57210369132414	20	20	139.96346452473372	0	0	-inf	0	0	-inf	0	0	-inf	0	0	-inf	0	0	-inf	0	0	-inf	0	0	-inf	0	0	-inf	0	0	-inf	0	0	-inf	0	0	-inf	0	0	-inf	0	0	-inf	0	0	-inf	0	0	-inf	0	0	-inf	0	0	-inf	0	0	-inf	0	0	-inf	0	0	-inf	0	0	-inf	0	0	-inf	0	0	-inf	0	0	-inf	strain	Escherichia coli 1303
758831	77	77	150.11298745492306	31	31	147.83722751146556	0	0	-inf	0	0	-inf	0	0	-inf	0	0	-inf	0	0	-inf	0	0	-inf	0	0	-inf	0	0	-inf	0	0	-inf	0	0	-inf	0	0	-inf	0	0	-inf	0	0	-inf	0	0	-inf	0	0	-inf	0	0	-inf	0	0	-inf	0	0	-inf	0	0	-inf	0	0	-inf	0	0	-inf	0	0	-inf	0	0	-inf	0	0	-inf	strain	Escherichia coli ECC-1470
861906	22	0	132.90759015592613	0	0	-inf	0	0	-inf	0	0	-inf	0	0	-inf	0	0	-inf	0	0	-inf	0	0	-inf	0	0	-inf	0	0	-inf	0	0	-inf	0	0	-inf	0	0	-inf	0	0	-inf	0	0	-inf	0	0	-inf	0	0	-inf	0	0	-inf	0	0	-inf	0	0	-inf	0	0	-inf	0	0	-inf	0	0	-inf	0	0	-inf	0	0	-inf	0	0	-inf	serotype	Escherichia coli O44:H18
216592	22	22	132.90759015592613	0	0	-inf	0	0	-inf	0	0	-inf	0	0	-inf	0	0	-inf	0	0	-inf	0	0	-inf	0	0	-inf	0	0	-inf	0	0	-inf	0	0	-inf	0	0	-inf	0	0	-inf	0	0	-inf	0	0	-inf	0	0	-inf	0	0	-inf	0	0	-inf	0	0	-inf	0	0	-inf	0	0	-inf	0	0	-inf	0	0	-inf	0	0	-inf	0	0	-inf	strain	Escherichia coli 042
866789	57	57	137.5007424918912	26	26	137.51776623176778	0	0	-inf	0	0	-inf	0	0	-inf	0	0	-inf	0	0	-inf	0	0	-inf	0	0	-inf	0	0	-inf	0	0	-inf	0	0	-inf	0	0	-inf	0	0	-inf	0	0	-inf	0	0	-inf	0	0	-inf	0	0	-inf	0	0	-inf	0	0	-inf	0	0	-inf	0	0	-inf	0	0	-inf	0	0	-inf	0	0	-inf	0	0	-inf	strain	Escherichia coli DSM 30083 = JCM 1649 = ATCC 11775
869729	520	520	115.2413609356852	167	167	117.62734078359823	7	7	110.45246855153096	6	6	121.32092655011766	0	0	-inf	11	11	115.47780834012764	24	24	100.33202230900116	13	13	121.67146040898717	0	0	-inf	0	0	-inf	38	38	129.60219975829003	0	0	-inf	0	0	-inf	15	15	117.77726677326616	27	27	123.4143648461481	0	0	-inf	71	71	118.02938849458481	0	0	-inf	0	0	-inf	0	0	-inf	8	8	116.36989390224174	0	0	-inf	0	0	-inf	0	0	-inf	0	0	-inf	0	0	-inf	strain	Escherichia coli UM146
910348	43	43	123.0191533317116	25	25	126.45264783346104	0	0	-inf	0	0	-inf	0	0	-inf	0	0	-inf	0	0	-inf	0	0	-inf	0	0	-inf	0	0	-inf	0	0	-inf	0	0	-inf	0	0	-inf	0	0	-inf	0	0	-inf	0	0	-inf	0	0	-inf	0	0	-inf	0	0	-inf	0	0	-inf	0	0	-inf	0	0	-inf	0	0	-inf	0	0	-inf	0	0	-inf	0	0	-inf	strain	Escherichia coli P12b
913088	8	8	109.625	0	0	-inf	0	0	-inf	0	0	-inf	0	0	-inf	0	0	-inf	0	0	-inf	0	0	-inf	0	0	-inf	0	0	-inf	0	0	-inf	0	0	-inf	0	0	-inf	0	0	-inf	0	0	-inf	0	0	-inf	0	0	-inf	0	0	-inf	0	0	-inf	0	0	-inf	0	0	-inf	0	0	-inf	0	0	-inf	0	0	-inf	0	0	-inf	0	0	-inf	strain	Escherichia coli TW11681
930406	210	201	111.32377973827714	116	108	107.4243762271948	0	0	-inf	0	0	-inf	0	0	-inf	0	0	-inf	9	9	106.44119738311112	0	0	-inf	0	0	-inf	0	0	-inf	0	0	-inf	0	0	-inf	0	0	-inf	0	0	-inf	0	0	-inf	0	0	-inf	0	0	-inf	0	0	-inf	0	0	-inf	0	0	-inf	6	6	128.99343091517244	0	0	-inf	0	0	-inf	0	0	-inf	0	0	-inf	0	0	-inf	strain	Escherichia coli O157:H16
1446608	9	9	119.63554587051603	8	8	112.875	0	0	-inf	0	0	-inf	0	0	-inf	0	0	-inf	0	0	-inf	0	0	-inf	0	0	-inf	0	0	-inf	0	0	-inf	0	0	-inf	0	0	-inf	0	0	-inf	0	0	-inf	0	0	-inf	0	0	-inf	0	0	-inf	0	0	-inf	0	0	-inf	0	0	-inf	0	0	-inf	0	0	-inf	0	0	-inf	0	0	-inf	0	0	-inf	no_rank	Escherichia coli O157:H16 str. 98-3133
941322	105	105	112.38959987564033	46	46	116.93853173632212	0	0	-inf	0	0	-inf	0	0	-inf	0	0	-inf	0	0	-inf	0	0	-inf	0	0	-inf	0	0	-inf	0	0	-inf	0	0	-inf	0	0	-inf	0	0	-inf	0	0	-inf	0	0	-inf	10	10	122.7	0	0	-inf	0	0	-inf	0	0	-inf	0	0	-inf	0	0	-inf	0	0	-inf	0	0	-inf	0	0	-inf	0	0	-inf	strain	Escherichia coli O25b:H4-ST131
941323	44	44	107.99590799372632	21	21	93.79577227193946	0	0	-inf	0	0	-inf	0	0	-inf	7	7	134.65616452148876	0	0	-inf	0	0	-inf	0	0	-inf	0	0	-inf	0	0	-inf	0	0	-inf	0	0	-inf	0	0	-inf	0	0	-inf	0	0	-inf	0	0	-inf	0	0	-inf	0	0	-inf	0	0	-inf	0	0	-inf	0	0	-inf	0	0	-inf	0	0	-inf	0	0	-inf	0	0	-inf	strain	Escherichia coli VR50
991919	78	78	89.28047680331639	27	27	86.416463319911	0	0	-inf	0	0	-inf	0	0	-inf	0	0	-inf	0	0	-inf	0	0	-inf	0	0	-inf	0	0	-inf	0	0	-inf	0	0	-inf	0	0	-inf	0	0	-inf	0	0	-inf	0	0	-inf	0	0	-inf	0	0	-inf	0	0	-inf	0	0	-inf	0	0	-inf	0	0	-inf	0	0	-inf	0	0	-inf	0	0	-inf	0	0	-inf	serotype	Escherichia coli O145:NM
1001989	27	27	125.32062647309736	13	13	135.02460971478646	0	0	-inf	0	0	-inf	0	0	-inf	0	0	-inf	0	0	-inf	0	0	-inf	0	0	-inf	0	0	-inf	0	0	-inf	0	0	-inf	0	0	-inf	0	0	-inf	0	0	-inf	0	0	-inf	0	0	-inf	0	0	-inf	0	0	-inf	0	0	-inf	0	0	-inf	0	0	-inf	0	0	-inf	0	0	-inf	0	0	-inf	0	0	-inf	strain	Escherichia coli PCN033
1038927	3043	2431	138.07144593257738	1139	948	136.66014366843982	35	35	135.46286841708607	0	0	-inf	28	28	134.66960126546323	8	8	149.03054600149247	287	225	141.27767776604148	0	0	-inf	22	13	137.0143605197597	10	10	137.25598563027722	16	16	131.6847044235551	36	36	129.54540810036434	0	0	-inf	0	0	-inf	0	0	-inf	0	0	-inf	0	0	-inf	0	0	-inf	0	0	-inf	0	0	-inf	0	0	-inf	52	43	140.2044274488875	44	44	138.4822236315408	0	0	-inf	0	0	-inf	0	0	-inf	serotype	Escherichia coli O104:H4
1048254	296	296	151.9146396395204	118	118	150.12923834642646	0	0	-inf	0	0	-inf	0	0	-inf	0	0	-inf	25	25	157.07413489605761	0	0	-inf	0	0	-inf	0	0	-inf	0	0	-inf	0	0	-inf	0	0	-inf	0	0	-inf	0	0	-inf	0	0	-inf	0	0	-inf	0	0	-inf	0	0	-inf	0	0	-inf	0	0	-inf	0	0	-inf	0	0	-inf	0	0	-inf	0	0	-inf	0	0	-inf	strain	Escherichia coli O104:H4 str. C227-11
1133852	156	156	146.04275679058634	16	16	131.55274453145358	0	0	-inf	0	0	-inf	0	0	-inf	0	0	-inf	11	11	151.9586467253745	0	0	-inf	9	9	148.66666666666666	0	0	-inf	0	0	-inf	0	0	-inf	0	0	-inf	0	0	-inf	0	0	-inf	0	0	-inf	0	0	-inf	0	0	-inf	0	0	-inf	0	0	-inf	0	0	-inf	0	0	-inf	0	0	-inf	0	0	-inf	0	0	-inf	0	0	-inf	strain	Escherichia coli O104:H4 str. 2011C-3493
1133853	48	48	121.92445472376905	20	20	123.69314368335414	0	0	-inf	0	0	-inf	0	0	-inf	0	0	-inf	0	0	-inf	0	0	-inf	0	0	-inf	0	0	-inf	0	0	-inf	0	0	-inf	0	0	-inf	0	0	-inf	0	0	-inf	0	0	-inf	0	0	-inf	0	0	-inf	0	0	-inf	0	0	-inf	0	0	-inf	0	0	-inf	0	0	-inf	0	0	-inf	0	0	-inf	0	0	-inf	strain	Escherichia coli O104:H4 str. 2009EL-2071
1134782	112	112	156.10692622512389	37	37	158.34909275159063	0	0	-inf	0	0	-inf	0	0	-inf	0	0	-inf	26	26	158.0848579122172	0	0	-inf	0	0	-inf	0	0	-inf	0	0	-inf	0	0	-inf	0	0	-inf	0	0	-inf	0	0	-inf	0	0	-inf	0	0	-inf	0	0	-inf	0	0	-inf	0	0	-inf	0	0	-inf	9	9	144.36273542120696	0	0	-inf	0	0	-inf	0	0	-inf	0	0	-inf	strain	Escherichia coli O104:H4 str. 2009EL-2050
1045010	1069	1069	120.72777349788498	364	364	118.58038686591995	13	13	115.4872151869418	0	0	-inf	0	0	-inf	0	0	-inf	40	40	116.1003989248836	0	0	-inf	0	0	-inf	0	0	-inf	0	0	-inf	0	0	-inf	8	8	157.56889729808097	0	0	-inf	0	0	-inf	0	0	-inf	0	0	-inf	0	0	-inf	0	0	-inf	0	0	-inf	6	6	141.03727826008813	0	0	-inf	8	8	119.33975373805687	0	0	-inf	0	0	-inf	0	0	-inf	serogroup	Escherichia coli O157
1055537	27	5	127.70038435278973	9	9	123.07701994592445	0	0	-inf	0	0	-inf	0	0	-inf	0	0	-inf	0	0	-inf	0	0	-inf	0	0	-inf	0	0	-inf	0	0	-inf	0	0	-inf	0	0	-inf	0	0	-inf	0	0	-inf	0	0	-inf	0	0	-inf	0	0	-inf	0	0	-inf	0	0	-inf	0	0	-inf	0	0	-inf	0	0	-inf	0	0	-inf	0	0	-inf	0	0	-inf	serogroup	Escherichia coli O121
1055543	22	22	124.16798746777124	0	0	-inf	0	0	-inf	0	0	-inf	0	0	-inf	0	0	-inf	0	0	-inf	0	0	-inf	0	0	-inf	0	0	-inf	0	0	-inf	0	0	-inf	0	0	-inf	0	0	-inf	0	0	-inf	0	0	-inf	0	0	-inf	0	0	-inf	0	0	-inf	0	0	-inf	0	0	-inf	0	0	-inf	0	0	-inf	0	0	-inf	0	0	-inf	0	0	-inf	no_rank	Escherichia coli O121 str. RM8352
1055538	415	415	127.19160177785689	167	167	127.63345838480055	0	0	-inf	0	0	-inf	0	0	-inf	6	6	141.7614422786147	18	18	115.83929502206054	0	0	-inf	0	0	-inf	0	0	-inf	0	0	-inf	0	0	-inf	0	0	-inf	0	0	-inf	0	0	-inf	0	0	-inf	0	0	-inf	0	0	-inf	0	0	-inf	0	0	-inf	9	9	121.25441198978604	0	0	-inf	0	0	-inf	0	0	-inf	0	0	-inf	0	0	-inf	serogroup	Escherichia coli O145
1072458	142	0	120.11985147374304	60	0	128.19538254158675	0	0	-inf	0	0	-inf	0	0	-inf	0	0	-inf	0	0	-inf	0	0	-inf	0	0	-inf	0	0	-inf	0	0	-inf	0	0	-inf	0	0	-inf	0	0	-inf	0	0	-inf	0	0	-inf	0	0	-inf	0	0	-inf	0	0	-inf	0	0	-inf	8	0	136.04577209397195	0	0	-inf	0	0	-inf	0	0	-inf	0	0	-inf	0	0	-inf	serotype	Escherichia coli O7:K1
1072459	142	142	120.11985147374304	60	60	128.19538254158675	0	0	-inf	0	0	-inf	0	0	-inf	0	0	-inf	0	0	-inf	0	0	-inf	0	0	-inf	0	0	-inf	0	0	-inf	0	0	-inf	0	0	-inf	0	0	-inf	0	0	-inf	0	0	-inf	0	0	-inf	0	0	-inf	0	0	-inf	0	0	-inf	8	8	136.04577209397195	0	0	-inf	0	0	-inf	0	0	-inf	0	0	-inf	0	0	-inf	strain	Escherichia coli O7:K1 str. CE10
1078021	30	30	97.1493410246785	9	9	116.11111111111111	0	0	-inf	0	0	-inf	0	0	-inf	0	0	-inf	0	0	-inf	0	0	-inf	0	0	-inf	0	0	-inf	0	0	-inf	0	0	-inf	0	0	-inf	0	0	-inf	0	0	-inf	0	0	-inf	0	0	-inf	0	0	-inf	0	0	-inf	0	0	-inf	0	0	-inf	0	0	-inf	0	0	-inf	0	0	-inf	0	0	-inf	0	0	-inf	serotype	Escherichia coli O113:H21
1078032	7	7	80.90190312799479	0	0	-inf	0	0	-inf	0	0	-inf	0	0	-inf	0	0	-inf	0	0	-inf	0	0	-inf	0	0	-inf	0	0	-inf	0	0	-inf	0	0	-inf	0	0	-inf	0	0	-inf	0	0	-inf	0	0	-inf	6	6	116.52280817080576	0	0	-inf	0	0	-inf	0	0	-inf	0	0	-inf	0	0	-inf	0	0	-inf	0	0	-inf	0	0	-inf	0	0	-inf	serotype	Escherichia coli O45:H2
1078034	20	13	111.41852443870826	7	7	121.85714285714286	0	0	-inf	0	0	-inf	0	0	-inf	0	0	-inf	0	0	-inf	0	0	-inf	0	0	-inf	0	0	-inf	0	0	-inf	0	0	-inf	0	0	-inf	0	0	-inf	0	0	-inf	0	0	-inf	0	0	-inf	0	0	-inf	0	0	-inf	0	0	-inf	0	0	-inf	0	0	-inf	0	0	-inf	0	0	-inf	0	0	-inf	0	0	-inf	serotype	Escherichia coli O145:H28
1248915	7	7	110.57142857142857	0	0	-inf	0	0	-inf	0	0	-inf	0	0	-inf	0	0	-inf	0	0	-inf	0	0	-inf	0	0	-inf	0	0	-inf	0	0	-inf	0	0	-inf	0	0	-inf	0	0	-inf	0	0	-inf	0	0	-inf	0	0	-inf	0	0	-inf	0	0	-inf	0	0	-inf	0	0	-inf	0	0	-inf	0	0	-inf	0	0	-inf	0	0	-inf	0	0	-inf	strain	Escherichia coli O145:H28 str. RM13516
1200752	122	122	151.6834706475782	41	41	146.48628098589924	0	0	-inf	0	0	-inf	0	0	-inf	0	0	-inf	8	8	152.2598203915827	0	0	-inf	0	0	-inf	0	0	-inf	0	0	-inf	0	0	-inf	0	0	-inf	0	0	-inf	0	0	-inf	0	0	-inf	0	0	-inf	0	0	-inf	0	0	-inf	0	0	-inf	0	0	-inf	0	0	-inf	0	0	-inf	0	0	-inf	0	0	-inf	0	0	-inf	strain	Escherichia coli NCCP15648
1274814	9	9	137.42070308228486	0	0	-inf	0	0	-inf	0	0	-inf	0	0	-inf	0	0	-inf	0	0	-inf	0	0	-inf	0	0	-inf	0	0	-inf	0	0	-inf	0	0	-inf	0	0	-inf	0	0	-inf	0	0	-inf	0	0	-inf	0	0	-inf	0	0	-inf	0	0	-inf	0	0	-inf	9	9	142.99906922254948	0	0	-inf	0	0	-inf	0	0	-inf	0	0	-inf	0	0	-inf	strain	Escherichia coli APEC O78
1311757	10	10	139.16377397646522	0	0	-inf	0	0	-inf	0	0	-inf	0	0	-inf	0	0	-inf	0	0	-inf	0	0	-inf	0	0	-inf	0	0	-inf	0	0	-inf	0	0	-inf	0	0	-inf	0	0	-inf	0	0	-inf	0	0	-inf	0	0	-inf	0	0	-inf	0	0	-inf	0	0	-inf	0	0	-inf	0	0	-inf	0	0	-inf	0	0	-inf	0	0	-inf	0	0	-inf	strain	Escherichia coli ACN001
1329907	227	227	113.081381924204	72	72	110.52530372271896	0	0	-inf	0	0	-inf	0	0	-inf	0	0	-inf	0	0	-inf	0	0	-inf	0	0	-inf	0	0	-inf	17	17	114.97407987478798	0	0	-inf	0	0	-inf	0	0	-inf	8	8	114.12315246616944	0	0	-inf	51	51	129.83654830856725	0	0	-inf	0	0	-inf	0	0	-inf	15	15	92.44052399498602	0	0	-inf	7	7	83.30949741312351	0	0	-inf	0	0	-inf	0	0	-inf	strain	Escherichia coli APEC IMT5155
1355100	9	9	117.77777777777777	15	15	116.73333333333333	0	0	-inf	0	0	-inf	0	0	-inf	0	0	-inf	0	0	-inf	0	0	-inf	0	0	-inf	0	0	-inf	0	0	-inf	0	0	-inf	0	0	-inf	0	0	-inf	0	0	-inf	0	0	-inf	0	0	-inf	0	0	-inf	0	0	-inf	0	0	-inf	0	0	-inf	0	0	-inf	0	0	-inf	0	0	-inf	0	0	-inf	0	0	-inf	strain	Escherichia coli JJ1886
1358422	44	44	127.15385421984679	12	12	106.21069953842839	0	0	-inf	0	0	-inf	0	0	-inf	0	0	-inf	0	0	-inf	0	0	-inf	0	0	-inf	0	0	-inf	0	0	-inf	0	0	-inf	0	0	-inf	0	0	-inf	0	0	-inf	0	0	-inf	0	0	-inf	0	0	-inf	0	0	-inf	0	0	-inf	0	0	-inf	0	0	-inf	0	0	-inf	0	0	-inf	0	0	-inf	0	0	-inf	strain	Escherichia coli PCN061
1382700	7	7	142.99789959142575	0	0	-inf	0	0	-inf	0	0	-inf	0	0	-inf	0	0	-inf	0	0	-inf	0	0	-inf	0	0	-inf	0	0	-inf	0	0	-inf	0	0	-inf	0	0	-inf	0	0	-inf	0	0	-inf	0	0	-inf	0	0	-inf	0	0	-inf	0	0	-inf	0	0	-inf	0	0	-inf	0	0	-inf	0	0	-inf	0	0	-inf	0	0	-inf	0	0	-inf	strain	Escherichia coli PMV-1
1392854	19	19	138.40140376450876	8	8	144.39395393773927	0	0	-inf	0	0	-inf	0	0	-inf	0	0	-inf	0	0	-inf	0	0	-inf	0	0	-inf	0	0	-inf	0	0	-inf	0	0	-inf	0	0	-inf	186	186	124.62867623518743	0	0	-inf	0	0	-inf	0	0	-inf	0	0	-inf	0	0	-inf	0	0	-inf	0	0	-inf	0	0	-inf	0	0	-inf	0	0	-inf	0	0	-inf	0	0	-inf	strain	Escherichia coli M8
1392858	20	20	118.95	18	18	104.5	0	0	-inf	0	0	-inf	0	0	-inf	0	0	-inf	0	0	-inf	0	0	-inf	0	0	-inf	0	0	-inf	0	0	-inf	0	0	-inf	0	0	-inf	0	0	-inf	0	0	-inf	0	0	-inf	0	0	-inf	0	0	-inf	0	0	-inf	0	0	-inf	0	0	-inf	0	0	-inf	0	0	-inf	0	0	-inf	0	0	-inf	0	0	-inf	strain	Escherichia coli M12
1401688	17	17	136.15081523730152	7	7	126.47879733172924	0	0	-inf	0	0	-inf	0	0	-inf	0	0	-inf	0	0	-inf	0	0	-inf	0	0	-inf	0	0	-inf	8	8	109.29925137835497	0	0	-inf	6	6	173.99051103803367	0	0	-inf	0	0	-inf	0	0	-inf	0	0	-inf	0	0	-inf	0	0	-inf	0	0	-inf	0	0	-inf	0	0	-inf	0	0	-inf	0	0	-inf	0	0	-inf	0	0	-inf	strain	Escherichia coli APEC O18
1412834	505	505	179.66765260091816	220	220	181.99344479228898	0	0	-inf	0	0	-inf	0	0	-inf	0	0	-inf	0	0	-inf	0	0	-inf	0	0	-inf	0	0	-inf	0	0	-inf	0	0	-inf	0	0	-inf	0	0	-inf	0	0	-inf	0	0	-inf	0	0	-inf	0	0	-inf	0	0	-inf	0	0	-inf	0	0	-inf	0	0	-inf	0	0	-inf	0	0	-inf	0	0	-inf	0	0	-inf	strain	Escherichia coli FAP1
1446600	8	8	104.00052520081223	0	0	-inf	0	0	-inf	0	0	-inf	0	0	-inf	0	0	-inf	0	0	-inf	0	0	-inf	0	0	-inf	0	0	-inf	0	0	-inf	0	0	-inf	0	0	-inf	0	0	-inf	0	0	-inf	0	0	-inf	0	0	-inf	0	0	-inf	0	0	-inf	0	0	-inf	0	0	-inf	0	0	-inf	0	0	-inf	0	0	-inf	0	0	-inf	0	0	-inf	serotype	Escherichia coli O15:H18
1446701	7	7	112.89949493661166	0	0	-inf	0	0	-inf	0	0	-inf	0	0	-inf	0	0	-inf	0	0	-inf	0	0	-inf	0	0	-inf	0	0	-inf	0	0	-inf	0	0	-inf	0	0	-inf	0	0	-inf	0	0	-inf	0	0	-inf	0	0	-inf	0	0	-inf	0	0	-inf	0	0	-inf	0	0	-inf	0	0	-inf	0	0	-inf	0	0	-inf	0	0	-inf	0	0	-inf	strain	Escherichia coli O169:H41
1446707	15	15	126.94585959815406	0	0	-inf	0	0	-inf	0	0	-inf	0	0	-inf	0	0	-inf	0	0	-inf	0	0	-inf	0	0	-inf	0	0	-inf	0	0	-inf	0	0	-inf	0	0	-inf	0	0	-inf	0	0	-inf	0	0	-inf	0	0	-inf	0	0	-inf	0	0	-inf	0	0	-inf	0	0	-inf	0	0	-inf	0	0	-inf	0	0	-inf	0	0	-inf	0	0	-inf	serotype	Escherichia coli O25:NM
1446738	285	0	126.79516796461401	103	0	131.07942848147653	0	0	-inf	0	0	-inf	0	0	-inf	0	0	-inf	25	0	122.29697748164975	0	0	-inf	0	0	-inf	0	0	-inf	0	0	-inf	0	0	-inf	0	0	-inf	0	0	-inf	0	0	-inf	0	0	-inf	0	0	-inf	0	0	-inf	0	0	-inf	0	0	-inf	0	0	-inf	7	0	128.5346547219305	0	0	-inf	0	0	-inf	0	0	-inf	0	0	-inf	serotype	Escherichia coli O39:NM
1446739	285	285	126.79516796461401	103	103	131.07942848147653	0	0	-inf	0	0	-inf	0	0	-inf	0	0	-inf	25	25	122.29697748164975	0	0	-inf	0	0	-inf	0	0	-inf	0	0	-inf	0	0	-inf	0	0	-inf	0	0	-inf	0	0	-inf	0	0	-inf	0	0	-inf	0	0	-inf	0	0	-inf	0	0	-inf	0	0	-inf	7	7	128.5346547219305	0	0	-inf	0	0	-inf	0	0	-inf	0	0	-inf	strain	Escherichia coli O39:NM str. F8704-2
1446746	101	101	117.81341245780908	50	50	114.29650803902257	0	0	-inf	0	0	-inf	0	0	-inf	0	0	-inf	0	0	-inf	7	7	202.36674193410659	0	0	-inf	0	0	-inf	0	0	-inf	0	0	-inf	0	0	-inf	0	0	-inf	0	0	-inf	0	0	-inf	0	0	-inf	0	0	-inf	0	0	-inf	0	0	-inf	0	0	-inf	0	0	-inf	0	0	-inf	0	0	-inf	0	0	-inf	0	0	-inf	serotype	Escherichia coli O6:H16
1450174	1217	0	90.3491675250374	438	0	89.95146682585393	0	0	-inf	0	0	-inf	0	0	-inf	0	0	-inf	0	0	-inf	0	0	-inf	0	0	-inf	0	0	-inf	0	0	-inf	0	0	-inf	0	0	-inf	0	0	-inf	0	0	-inf	0	0	-inf	0	0	-inf	0	0	-inf	0	0	-inf	0	0	-inf	0	0	-inf	0	0	-inf	0	0	-inf	0	0	-inf	0	0	-inf	0	0	-inf	serogroup	Escherichia coli O119
397448	1217	1217	90.3491675250374	438	438	89.95146682585393	0	0	-inf	0	0	-inf	0	0	-inf	0	0	-inf	0	0	-inf	0	0	-inf	0	0	-inf	0	0	-inf	0	0	-inf	0	0	-inf	0	0	-inf	0	0	-inf	0	0	-inf	0	0	-inf	0	0	-inf	0	0	-inf	0	0	-inf	0	0	-inf	0	0	-inf	0	0	-inf	0	0	-inf	0	0	-inf	0	0	-inf	0	0	-inf	serotype	Escherichia coli O119:H6
1502658	15	15	121.8096381262094	8	8	113.71537549427575	0	0	-inf	0	0	-inf	0	0	-inf	0	0	-inf	0	0	-inf	0	0	-inf	0	0	-inf	0	0	-inf	0	0	-inf	0	0	-inf	0	0	-inf	0	0	-inf	0	0	-inf	0	0	-inf	6	6	142.07561952322186	0	0	-inf	0	0	-inf	0	0	-inf	0	0	-inf	0	0	-inf	0	0	-inf	0	0	-inf	0	0	-inf	0	0	-inf	serotype	Escherichia coli O2:H6
1603259	58	0	126.67291795634738	25	0	135.8648544976981	0	0	-inf	0	0	-inf	0	0	-inf	0	0	-inf	6	0	152.59040022686605	0	0	-inf	0	0	-inf	0	0	-inf	0	0	-inf	0	0	-inf	0	0	-inf	0	0	-inf	0	0	-inf	0	0	-inf	0	0	-inf	0	0	-inf	0	0	-inf	0	0	-inf	0	0	-inf	0	0	-inf	0	0	-inf	0	0	-inf	0	0	-inf	0	0	-inf	serotype	Escherichia coli O139:H28
331111	58	58	126.67291795634738	25	25	135.8648544976981	0	0	-inf	0	0	-inf	0	0	-inf	0	0	-inf	6	6	152.59040022686605	0	0	-inf	0	0	-inf	0	0	-inf	0	0	-inf	0	0	-inf	0	0	-inf	0	0	-inf	0	0	-inf	0	0	-inf	0	0	-inf	0	0	-inf	0	0	-inf	0	0	-inf	0	0	-inf	0	0	-inf	0	0	-inf	0	0	-inf	0	0	-inf	0	0	-inf	strain	Escherichia coli O139:H28 str. E24377A
1954351	14	14	101.61051262534122	9	9	99.38960523821936	0	0	-inf	0	0	-inf	0	0	-inf	0	0	-inf	0	0	-inf	0	0	-inf	0	0	-inf	0	0	-inf	0	0	-inf	0	0	-inf	0	0	-inf	0	0	-inf	0	0	-inf	0	0	-inf	0	0	-inf	0	0	-inf	0	0	-inf	0	0	-inf	0	0	-inf	0	0	-inf	0	0	-inf	0	0	-inf	0	0	-inf	0	0	-inf	strain	Escherichia coli APEC O2-211
2027293	91	91	108.59112494237161	38	38	123.72239539873507	0	0	-inf	0	0	-inf	0	0	-inf	0	0	-inf	0	0	-inf	0	0	-inf	0	0	-inf	0	0	-inf	0	0	-inf	0	0	-inf	0	0	-inf	0	0	-inf	0	0	-inf	0	0	-inf	0	0	-inf	0	0	-inf	0	0	-inf	0	0	-inf	0	0	-inf	0	0	-inf	0	0	-inf	0	0	-inf	0	0	-inf	0	0	-inf	serotype	Escherichia coli O8:H8
2027295	25	25	116.81934861836226	10	10	114.58625232830241	0	0	-inf	0	0	-inf	0	0	-inf	0	0	-inf	0	0	-inf	0	0	-inf	0	0	-inf	0	0	-inf	0	0	-inf	0	0	-inf	0	0	-inf	0	0	-inf	0	0	-inf	0	0	-inf	0	0	-inf	0	0	-inf	0	0	-inf	0	0	-inf	0	0	-inf	0	0	-inf	0	0	-inf	0	0	-inf	0	0	-inf	0	0	-inf	strain	Escherichia coli O8:H28
2048776	15	15	93.38835353019172	9	9	97.32138742418422	0	0	-inf	0	0	-inf	0	0	-inf	0	0	-inf	0	0	-inf	0	0	-inf	0	0	-inf	0	0	-inf	0	0	-inf	0	0	-inf	0	0	-inf	0	0	-inf	0	0	-inf	0	0	-inf	0	0	-inf	0	0	-inf	0	0	-inf	0	0	-inf	0	0	-inf	0	0	-inf	0	0	-inf	0	0	-inf	0	0	-inf	0	0	-inf	strain	Escherichia coli O128:H27
2048777	66	66	134.3944498430125	44	44	139.8243150507974	0	0	-inf	0	0	-inf	0	0	-inf	0	0	-inf	0	0	-inf	0	0	-inf	0	0	-inf	0	0	-inf	0	0	-inf	0	0	-inf	0	0	-inf	0	0	-inf	0	0	-inf	0	0	-inf	0	0	-inf	0	0	-inf	0	0	-inf	0	0	-inf	0	0	-inf	0	0	-inf	0	0	-inf	0	0	-inf	0	0	-inf	0	0	-inf	strain	Escherichia coli O15:H11
2048778	22	22	107.63894184580661	9	9	104.44444444444444	0	0	-inf	0	0	-inf	0	0	-inf	0	0	-inf	0	0	-inf	0	0	-inf	0	0	-inf	0	0	-inf	0	0	-inf	0	0	-inf	0	0	-inf	0	0	-inf	0	0	-inf	0	0	-inf	0	0	-inf	0	0	-inf	0	0	-inf	0	0	-inf	0	0	-inf	0	0	-inf	0	0	-inf	0	0	-inf	0	0	-inf	0	0	-inf	strain	Escherichia coli O178:H19
2048779	49	49	134.30384370695953	26	26	140.23023050409503	0	0	-inf	0	0	-inf	0	0	-inf	0	0	-inf	0	0	-inf	0	0	-inf	0	0	-inf	0	0	-inf	0	0	-inf	0	0	-inf	0	0	-inf	0	0	-inf	0	0	-inf	0	0	-inf	0	0	-inf	0	0	-inf	0	0	-inf	0	0	-inf	0	0	-inf	0	0	-inf	0	0	-inf	0	0	-inf	0	0	-inf	0	0	-inf	strain	Escherichia coli O182:H21
2048780	9	9	125.66666666666667	0	0	-inf	0	0	-inf	0	0	-inf	0	0	-inf	0	0	-inf	0	0	-inf	0	0	-inf	0	0	-inf	0	0	-inf	0	0	-inf	0	0	-inf	0	0	-inf	0	0	-inf	0	0	-inf	0	0	-inf	0	0	-inf	0	0	-inf	0	0	-inf	0	0	-inf	0	0	-inf	0	0	-inf	0	0	-inf	0	0	-inf	0	0	-inf	0	0	-inf	no_rank	Escherichia coli O25:H16
2048781	97	97	108.26011667323087	41	41	106.12718816796102	0	0	-inf	0	0	-inf	0	0	-inf	0	0	-inf	0	0	-inf	0	0	-inf	0	0	-inf	0	0	-inf	0	0	-inf	0	0	-inf	0	0	-inf	0	0	-inf	0	0	-inf	0	0	-inf	0	0	-inf	0	0	-inf	0	0	-inf	0	0	-inf	0	0	-inf	0	0	-inf	0	0	-inf	0	0	-inf	0	0	-inf	0	0	-inf	strain	Escherichia coli O27:H7
2072463	53	53	136.40663017525875	33	33	135.3323763360468	0	0	-inf	0	0	-inf	0	0	-inf	14	14	164.5885584698784	0	0	-inf	0	0	-inf	0	0	-inf	0	0	-inf	0	0	-inf	0	0	-inf	0	0	-inf	0	0	-inf	0	0	-inf	0	0	-inf	0	0	-inf	0	0	-inf	0	0	-inf	0	0	-inf	7	7	142.32091882250083	0	0	-inf	0	0	-inf	0	0	-inf	0	0	-inf	0	0	-inf	serogroup	Escherichia coli O78
2079157	7	7	120.55014367055861	0	0	-inf	0	0	-inf	0	0	-inf	0	0	-inf	0	0	-inf	0	0	-inf	0	0	-inf	0	0	-inf	0	0	-inf	0	0	-inf	0	0	-inf	0	0	-inf	0	0	-inf	0	0	-inf	0	0	-inf	0	0	-inf	0	0	-inf	0	0	-inf	0	0	-inf	0	0	-inf	0	0	-inf	0	0	-inf	0	0	-inf	0	0	-inf	0	0	-inf	strain	Escherichia coli O2:H1
2126982	19	19	118.17947363595538	15	15	127.07510753720685	0	0	-inf	0	0	-inf	0	0	-inf	12	12	151.860709005001	0	0	-inf	0	0	-inf	0	0	-inf	0	0	-inf	7	7	79.85714285714286	0	0	-inf	0	0	-inf	0	0	-inf	0	0	-inf	0	0	-inf	9	9	172.22292113124388	0	0	-inf	0	0	-inf	0	0	-inf	0	0	-inf	0	0	-inf	0	0	-inf	0	0	-inf	0	0	-inf	0	0	-inf	strain	Escherichia coli O18:H1
2233553	24	0	123.96432542592161	10	0	124.88214203446681	0	0	-inf	0	0	-inf	0	0	-inf	0	0	-inf	0	0	-inf	0	0	-inf	0	0	-inf	0	0	-inf	0	0	-inf	0	0	-inf	0	0	-inf	0	0	-inf	0	0	-inf	0	0	-inf	0	0	-inf	0	0	-inf	0	0	-inf	0	0	-inf	0	0	-inf	0	0	-inf	0	0	-inf	0	0	-inf	0	0	-inf	0	0	-inf	serogroup	Escherichia coli O43
1055541	24	24	123.96432542592161	10	10	124.88214203446681	0	0	-inf	0	0	-inf	0	0	-inf	0	0	-inf	0	0	-inf	0	0	-inf	0	0	-inf	0	0	-inf	0	0	-inf	0	0	-inf	0	0	-inf	0	0	-inf	0	0	-inf	0	0	-inf	0	0	-inf	0	0	-inf	0	0	-inf	0	0	-inf	0	0	-inf	0	0	-inf	0	0	-inf	0	0	-inf	0	0	-inf	0	0	-inf	no_rank	Escherichia coli O43 str. RM10042
2491679	42	42	113.1255285338842	32	32	121.11963923697424	0	0	-inf	0	0	-inf	0	0	-inf	0	0	-inf	6	6	89.66666666666667	0	0	-inf	0	0	-inf	0	0	-inf	0	0	-inf	0	0	-inf	0	0	-inf	0	0	-inf	0	0	-inf	0	0	-inf	0	0	-inf	0	0	-inf	0	0	-inf	0	0	-inf	8	8	111.375	0	0	-inf	0	0	-inf	0	0	-inf	0	0	-inf	0	0	-inf	strain	Escherichia coli O22:H8
2491878	0	0	-inf	0	0	-inf	0	0	-inf	6	6	191.11304090127334	0	0	-inf	0	0	-inf	0	0	-inf	0	0	-inf	0	0	-inf	0	0	-inf	0	0	-inf	0	0	-inf	0	0	-inf	0	0	-inf	0	0	-inf	0	0	-inf	0	0	-inf	0	0	-inf	0	0	-inf	0	0	-inf	0	0	-inf	0	0	-inf	0	0	-inf	0	0	-inf	0	0	-inf	0	0	-inf	strain	Escherichia coli O4:H5
2592065	103	103	129.3850101827795	34	34	123.65962060044623	0	0	-inf	0	0	-inf	0	0	-inf	0	0	-inf	20	20	128.6714080594566	0	0	-inf	0	0	-inf	0	0	-inf	0	0	-inf	0	0	-inf	0	0	-inf	0	0	-inf	0	0	-inf	0	0	-inf	0	0	-inf	0	0	-inf	0	0	-inf	0	0	-inf	0	0	-inf	0	0	-inf	0	0	-inf	0	0	-inf	0	0	-inf	0	0	-inf	serotype	Escherichia coli O1:H42
2603836	157	157	110.16804442473665	73	73	113.36759352088112	0	0	-inf	0	0	-inf	0	0	-inf	0	0	-inf	11	11	119.08994167206785	0	0	-inf	0	0	-inf	0	0	-inf	0	0	-inf	0	0	-inf	0	0	-inf	0	0	-inf	0	0	-inf	0	0	-inf	0	0	-inf	0	0	-inf	0	0	-inf	0	0	-inf	0	0	-inf	0	0	-inf	0	0	-inf	0	0	-inf	0	0	-inf	0	0	-inf	serotype	Escherichia coli O10:H32
2605620	81	81	116.44169685097607	38	38	122.08457152157753	0	0	-inf	0	0	-inf	0	0	-inf	0	0	-inf	6	6	93.16666666666667	0	0	-inf	0	0	-inf	0	0	-inf	0	0	-inf	0	0	-inf	0	0	-inf	0	0	-inf	0	0	-inf	0	0	-inf	0	0	-inf	0	0	-inf	0	0	-inf	0	0	-inf	0	0	-inf	0	0	-inf	0	0	-inf	0	0	-inf	0	0	-inf	0	0	-inf	no_rank	Escherichia coli O80:H26
2697517	15	15	107.21021212683657	12	12	125.78739415651278	0	0	-inf	0	0	-inf	0	0	-inf	0	0	-inf	0	0	-inf	0	0	-inf	0	0	-inf	0	0	-inf	0	0	-inf	0	0	-inf	0	0	-inf	0	0	-inf	0	0	-inf	0	0	-inf	0	0	-inf	0	0	-inf	0	0	-inf	0	0	-inf	0	0	-inf	0	0	-inf	0	0	-inf	0	0	-inf	0	0	-inf	0	0	-inf	no_rank	Escherichia coli O84:H7
2763104	132	132	133.33125565115606	48	48	128.5156638809408	0	0	-inf	0	0	-inf	0	0	-inf	0	0	-inf	0	0	-inf	0	0	-inf	0	0	-inf	0	0	-inf	67	67	153.25232021736548	0	0	-inf	0	0	-inf	0	0	-inf	14	14	141.604904757277	0	0	-inf	16	16	127.01529274158878	0	0	-inf	0	0	-inf	0	0	-inf	0	0	-inf	0	0	-inf	0	0	-inf	0	0	-inf	0	0	-inf	0	0	-inf	serotype	Escherichia coli O150:H6
2773704	22	22	89.54545454545455	0	0	-inf	0	0	-inf	0	0	-inf	0	0	-inf	0	0	-inf	0	0	-inf	0	0	-inf	0	0	-inf	0	0	-inf	0	0	-inf	0	0	-inf	0	0	-inf	0	0	-inf	0	0	-inf	0	0	-inf	0	0	-inf	0	0	-inf	0	0	-inf	0	0	-inf	0	0	-inf	0	0	-inf	0	0	-inf	0	0	-inf	0	0	-inf	0	0	-inf	no_rank	Escherichia coli O15:H12
2773705	196	196	112.17402713563726	91	91	108.38656309831913	0	0	-inf	0	0	-inf	0	0	-inf	0	0	-inf	0	0	-inf	0	0	-inf	0	0	-inf	0	0	-inf	0	0	-inf	0	0	-inf	0	0	-inf	0	0	-inf	0	0	-inf	0	0	-inf	0	0	-inf	0	0	-inf	0	0	-inf	0	0	-inf	6	6	109.40364641622132	0	0	-inf	0	0	-inf	0	0	-inf	0	0	-inf	0	0	-inf	no_rank	Escherichia coli O18ac:H14
2773706	58	58	125.0563567102263	34	34	112.58920986939229	0	0	-inf	0	0	-inf	0	0	-inf	0	0	-inf	0	0	-inf	0	0	-inf	0	0	-inf	0	0	-inf	0	0	-inf	0	0	-inf	0	0	-inf	0	0	-inf	0	0	-inf	0	0	-inf	0	0	-inf	0	0	-inf	0	0	-inf	0	0	-inf	0	0	-inf	0	0	-inf	0	0	-inf	0	0	-inf	0	0	-inf	0	0	-inf	no_rank	Escherichia coli O68:H12
2773707	134	134	114.97901907568163	44	44	116.65277426172105	0	0	-inf	0	0	-inf	0	0	-inf	0	0	-inf	7	7	120.71428571428571	0	0	-inf	0	0	-inf	0	0	-inf	0	0	-inf	0	0	-inf	0	0	-inf	0	0	-inf	0	0	-inf	0	0	-inf	0	0	-inf	0	0	-inf	0	0	-inf	0	0	-inf	0	0	-inf	0	0	-inf	0	0	-inf	0	0	-inf	0	0	-inf	0	0	-inf	no_rank	Escherichia coli O19:H7
2778653	74	74	152.5853329450919	32	32	126.16449145270609	0	0	-inf	0	0	-inf	0	0	-inf	0	0	-inf	0	0	-inf	0	0	-inf	0	0	-inf	0	0	-inf	0	0	-inf	0	0	-inf	0	0	-inf	0	0	-inf	0	0	-inf	0	0	-inf	0	0	-inf	0	0	-inf	0	0	-inf	0	0	-inf	25	25	122.30693065851898	0	0	-inf	0	0	-inf	0	0	-inf	0	0	-inf	0	0	-inf	serotype	Escherichia coli O112ab:H8
2778654	30	30	134.75417498878232	18	18	143.46510917529622	0	0	-inf	0	0	-inf	0	0	-inf	0	0	-inf	0	0	-inf	0	0	-inf	0	0	-inf	0	0	-inf	0	0	-inf	0	0	-inf	0	0	-inf	0	0	-inf	0	0	-inf	0	0	-inf	0	0	-inf	0	0	-inf	0	0	-inf	0	0	-inf	0	0	-inf	0	0	-inf	0	0	-inf	0	0	-inf	0	0	-inf	0	0	-inf	serotype	Escherichia coli O152:H23
2778655	115	115	146.06651167918685	46	46	122.11453858546089	0	0	-inf	0	0	-inf	0	0	-inf	0	0	-inf	0	0	-inf	0	0	-inf	0	0	-inf	0	0	-inf	0	0	-inf	0	0	-inf	0	0	-inf	0	0	-inf	0	0	-inf	0	0	-inf	0	0	-inf	0	0	-inf	0	0	-inf	0	0	-inf	0	0	-inf	0	0	-inf	0	0	-inf	0	0	-inf	0	0	-inf	0	0	-inf	serotype	Escherichia coli O167:H26
2778656	13	13	107.3076923076923	0	0	-inf	0	0	-inf	0	0	-inf	0	0	-inf	0	0	-inf	0	0	-inf	0	0	-inf	0	0	-inf	0	0	-inf	0	0	-inf	0	0	-inf	0	0	-inf	0	0	-inf	0	0	-inf	0	0	-inf	0	0	-inf	0	0	-inf	0	0	-inf	0	0	-inf	0	0	-inf	0	0	-inf	0	0	-inf	0	0	-inf	0	0	-inf	0	0	-inf	serotype	Escherichia coli O20:H12
2810404	44	44	105.58737837162703	12	12	105.7994314939842	0	0	-inf	0	0	-inf	0	0	-inf	0	0	-inf	0	0	-inf	0	0	-inf	0	0	-inf	0	0	-inf	0	0	-inf	0	0	-inf	0	0	-inf	0	0	-inf	0	0	-inf	0	0	-inf	0	0	-inf	0	0	-inf	0	0	-inf	0	0	-inf	0	0	-inf	0	0	-inf	0	0	-inf	0	0	-inf	0	0	-inf	0	0	-inf	serotype	Escherichia coli O7:H4
2810405	11	11	125.0	0	0	-inf	0	0	-inf	0	0	-inf	0	0	-inf	0	0	-inf	0	0	-inf	0	0	-inf	0	0	-inf	0	0	-inf	0	0	-inf	0	0	-inf	0	0	-inf	0	0	-inf	0	0	-inf	0	0	-inf	0	0	-inf	0	0	-inf	0	0	-inf	0	0	-inf	0	0	-inf	0	0	-inf	0	0	-inf	0	0	-inf	0	0	-inf	0	0	-inf	serotype	Escherichia coli O89m:H10
2810406	15	15	90.14657470273512	0	0	-inf	0	0	-inf	0	0	-inf	0	0	-inf	0	0	-inf	0	0	-inf	0	0	-inf	0	0	-inf	0	0	-inf	0	0	-inf	0	0	-inf	0	0	-inf	0	0	-inf	0	0	-inf	0	0	-inf	0	0	-inf	0	0	-inf	0	0	-inf	0	0	-inf	0	0	-inf	0	0	-inf	0	0	-inf	0	0	-inf	0	0	-inf	0	0	-inf	serotype	Escherichia coli O89m:H9
2810407	22	22	93.6760630157182	18	18	112.47137507845478	0	0	-inf	0	0	-inf	0	0	-inf	0	0	-inf	0	0	-inf	0	0	-inf	0	0	-inf	0	0	-inf	0	0	-inf	0	0	-inf	0	0	-inf	0	0	-inf	0	0	-inf	0	0	-inf	0	0	-inf	0	0	-inf	0	0	-inf	0	0	-inf	0	0	-inf	0	0	-inf	0	0	-inf	0	0	-inf	0	0	-inf	0	0	-inf	serotype	Escherichia coli O126:H45
2810408	22	22	123.24398561194523	8	8	127.67982502250157	0	0	-inf	0	0	-inf	0	0	-inf	0	0	-inf	0	0	-inf	0	0	-inf	0	0	-inf	0	0	-inf	0	0	-inf	0	0	-inf	0	0	-inf	0	0	-inf	0	0	-inf	0	0	-inf	0	0	-inf	0	0	-inf	0	0	-inf	0	0	-inf	0	0	-inf	0	0	-inf	0	0	-inf	0	0	-inf	0	0	-inf	0	0	-inf	serotype	Escherichia coli O176:H45
2810409	33	33	98.91338719567149	23	23	114.25122853277054	0	0	-inf	0	0	-inf	0	0	-inf	0	0	-inf	10	10	108.17565424175665	0	0	-inf	0	0	-inf	0	0	-inf	0	0	-inf	0	0	-inf	0	0	-inf	0	0	-inf	0	0	-inf	0	0	-inf	0	0	-inf	0	0	-inf	0	0	-inf	0	0	-inf	6	6	116.91498640189243	0	0	-inf	0	0	-inf	0	0	-inf	0	0	-inf	0	0	-inf	serotype	Escherichia coli H20
2814546	21	21	164.96632117313328	11	11	181.58433910836717	0	0	-inf	0	0	-inf	0	0	-inf	0	0	-inf	0	0	-inf	0	0	-inf	0	0	-inf	0	0	-inf	0	0	-inf	0	0	-inf	0	0	-inf	0	0	-inf	0	0	-inf	0	0	-inf	0	0	-inf	0	0	-inf	0	0	-inf	0	0	-inf	43	43	183.8070342183474	0	0	-inf	0	0	-inf	0	0	-inf	0	0	-inf	0	0	-inf	serotype	Escherichia coli O1:HNT
2848143	685	685	172.49661147175323	265	265	166.58979120132582	0	0	-inf	0	0	-inf	0	0	-inf	0	0	-inf	0	0	-inf	0	0	-inf	0	0	-inf	0	0	-inf	0	0	-inf	0	0	-inf	0	0	-inf	0	0	-inf	0	0	-inf	0	0	-inf	0	0	-inf	0	0	-inf	0	0	-inf	0	0	-inf	0	0	-inf	0	0	-inf	0	0	-inf	0	0	-inf	0	0	-inf	0	0	-inf	no_rank	Escherichia coli O85:H1
2848144	146	146	129.43650138101353	69	69	121.33420546792725	0	0	-inf	0	0	-inf	0	0	-inf	0	0	-inf	9	9	96.55555555555556	0	0	-inf	0	0	-inf	0	0	-inf	0	0	-inf	0	0	-inf	0	0	-inf	0	0	-inf	12	12	96.5422338149584	0	0	-inf	0	0	-inf	0	0	-inf	0	0	-inf	0	0	-inf	0	0	-inf	0	0	-inf	0	0	-inf	0	0	-inf	0	0	-inf	0	0	-inf	no_rank	Escherichia coli O158:H23
2848145	296	296	161.22060294467192	84	84	159.9958504722202	0	0	-inf	0	0	-inf	0	0	-inf	0	0	-inf	0	0	-inf	13	13	140.25877683889541	0	0	-inf	0	0	-inf	55	55	152.92559301616322	0	0	-inf	0	0	-inf	0	0	-inf	0	0	-inf	0	0	-inf	0	0	-inf	0	0	-inf	0	0	-inf	0	0	-inf	0	0	-inf	0	0	-inf	0	0	-inf	0	0	-inf	0	0	-inf	0	0	-inf	no_rank	Escherichia coli O170:H18
2861805	38	38	112.744517160459	25	25	125.36892604632101	0	0	-inf	0	0	-inf	0	0	-inf	0	0	-inf	0	0	-inf	0	0	-inf	0	0	-inf	0	0	-inf	0	0	-inf	0	0	-inf	0	0	-inf	0	0	-inf	0	0	-inf	0	0	-inf	0	0	-inf	0	0	-inf	0	0	-inf	0	0	-inf	0	0	-inf	0	0	-inf	0	0	-inf	0	0	-inf	0	0	-inf	0	0	-inf	no_rank	Escherichia coli O139:H1
2861806	78	78	140.9512308628229	28	28	134.49966141875578	0	0	-inf	0	0	-inf	0	0	-inf	0	0	-inf	0	0	-inf	0	0	-inf	0	0	-inf	0	0	-inf	0	0	-inf	0	0	-inf	0	0	-inf	0	0	-inf	0	0	-inf	0	0	-inf	0	0	-inf	0	0	-inf	0	0	-inf	0	0	-inf	0	0	-inf	0	0	-inf	0	0	-inf	0	0	-inf	0	0	-inf	0	0	-inf	no_rank	Escherichia coli O141:H4
2874051	438	438	153.64124922713387	174	174	148.49127731782934	0	0	-inf	0	0	-inf	0	0	-inf	0	0	-inf	6	6	91.66666666666667	12	12	147.31258239724167	0	0	-inf	0	0	-inf	761	761	158.5289556319535	0	0	-inf	0	0	-inf	0	0	-inf	17	17	123.08004381535784	0	0	-inf	15	15	128.30495769308544	0	0	-inf	0	0	-inf	0	0	-inf	0	0	-inf	0	0	-inf	0	0	-inf	0	0	-inf	0	0	-inf	0	0	-inf	serotype	Escherichia coli O99:H6
2969654	11	11	149.4768864907045	0	0	-inf	0	0	-inf	0	0	-inf	0	0	-inf	0	0	-inf	0	0	-inf	0	0	-inf	0	0	-inf	0	0	-inf	0	0	-inf	0	0	-inf	0	0	-inf	0	0	-inf	0	0	-inf	0	0	-inf	0	0	-inf	0	0	-inf	0	0	-inf	0	0	-inf	0	0	-inf	0	0	-inf	0	0	-inf	0	0	-inf	0	0	-inf	0	0	-inf	no_rank	Escherichia coli O7:H15
2990469	8	8	134.3954393539204	0	0	-inf	0	0	-inf	0	0	-inf	0	0	-inf	0	0	-inf	0	0	-inf	0	0	-inf	0	0	-inf	0	0	-inf	0	0	-inf	0	0	-inf	0	0	-inf	0	0	-inf	0	0	-inf	0	0	-inf	0	0	-inf	0	0	-inf	0	0	-inf	0	0	-inf	0	0	-inf	0	0	-inf	0	0	-inf	0	0	-inf	0	0	-inf	0	0	-inf	serotype	Escherichia coli O2:K2:H1
2990470	16	16	106.18242693252299	0	0	-inf	0	0	-inf	0	0	-inf	0	0	-inf	0	0	-inf	0	0	-inf	0	0	-inf	0	0	-inf	0	0	-inf	0	0	-inf	0	0	-inf	0	0	-inf	0	0	-inf	0	0	-inf	0	0	-inf	0	0	-inf	0	0	-inf	38	38	163.93017703494314	0	0	-inf	0	0	-inf	0	0	-inf	0	0	-inf	0	0	-inf	0	0	-inf	0	0	-inf	serotype	Escherichia coli O125ac:K+:H10
564	7235	7235	136.57626748679309	3060	3060	138.21993635612415	33	33	98.2993011497124	0	0	-inf	14	14	97.91018272068347	32	32	127.43260355773539	140	140	100.16417929856907	27	27	128.6543563881723	6	6	102.53534642572035	0	0	-inf	128	128	116.35680986320251	27	27	96.69873947057515	29	29	111.13437954847696	11	11	95.84402465886018	82	82	100.03978646728757	7	7	108.65934256787523	102	102	115.70681933000863	11	11	125.30125061822275	0	0	-inf	8	8	40.875	99	99	98.47445143664945	48	48	94.26568558319478	47	47	104.94917568651344	0	0	-inf	8	8	135.99200887731917	0	0	-inf	species	Escherichia fergusonii
75663	101	1	119.13508374128824	33	1	121.96969696969697	0	0	-inf	0	0	-inf	0	0	-inf	0	0	-inf	7	0	131.14285714285714	0	0	-inf	0	0	-inf	0	0	-inf	0	0	-inf	0	0	-inf	0	0	-inf	0	0	-inf	0	0	-inf	0	0	-inf	0	0	-inf	0	0	-inf	0	0	-inf	0	0	-inf	0	0	-inf	0	0	-inf	0	0	-inf	0	0	-inf	0	0	-inf	0	0	-inf	no_rank	environmental samples
237777	100	100	119.40643457870112	32	32	122.78125	0	0	-inf	0	0	-inf	0	0	-inf	0	0	-inf	7	7	131.14285714285714	0	0	-inf	0	0	-inf	0	0	-inf	0	0	-inf	0	0	-inf	0	0	-inf	0	0	-inf	0	0	-inf	0	0	-inf	0	0	-inf	0	0	-inf	0	0	-inf	0	0	-inf	0	0	-inf	0	0	-inf	0	0	-inf	0	0	-inf	0	0	-inf	0	0	-inf	species	uncultured Escherichia sp.
208962	3584	3561	101.97041695386375	1557	1557	102.1208674527295	29	29	91.82069019758133	8	8	86.4829831753843	11	11	107.45454545454545	18	18	80.08035461285118	106	106	83.74131082242653	7	7	118.2625231201051	20	20	50.835533905932735	0	0	-inf	103	103	115.25433199340411	21	21	106.30620850440636	22	22	105.75725439135549	14	14	74.56395337383762	51	51	101.01728945409353	13	13	41.46153846153846	85	85	88.27795345046562	12	12	80.85248291291788	0	0	-inf	0	0	-inf	70	70	119.51952917624975	27	27	94.55254929334696	29	29	94.83773324195711	0	0	-inf	6	6	102.18196174846919	0	0	-inf	species	Escherichia albertii
1440052	23	23	97.6086956521739	0	0	-inf	0	0	-inf	0	0	-inf	0	0	-inf	0	0	-inf	0	0	-inf	0	0	-inf	0	0	-inf	0	0	-inf	0	0	-inf	0	0	-inf	0	0	-inf	0	0	-inf	0	0	-inf	0	0	-inf	0	0	-inf	0	0	-inf	0	0	-inf	0	0	-inf	0	0	-inf	0	0	-inf	0	0	-inf	0	0	-inf	0	0	-inf	0	0	-inf	strain	Escherichia albertii KF1
1499973	534	534	100.16289478288815	230	230	95.79233971924046	0	0	-inf	0	0	-inf	0	0	-inf	11	11	147.05823003337125	28	28	83.603542126997	0	0	-inf	0	0	-inf	0	0	-inf	9	9	76.57772203319733	0	0	-inf	0	0	-inf	0	0	-inf	0	0	-inf	0	0	-inf	9	9	87.46351087134006	0	0	-inf	0	0	-inf	0	0	-inf	74	74	163.37128019832423	0	0	-inf	0	0	-inf	0	0	-inf	0	0	-inf	0	0	-inf	species	Escherichia marmotae
2608889	207	6	104.98314908330876	73	6	116.94058373818466	0	0	-inf	0	0	-inf	0	0	-inf	0	0	-inf	21	2	106.40135709105934	0	0	-inf	0	0	-inf	0	0	-inf	7	7	142.0672528807871	0	0	-inf	0	0	-inf	0	0	-inf	8	8	83.625	0	0	-inf	0	0	-inf	0	0	-inf	0	0	-inf	0	0	-inf	0	0	-inf	0	0	-inf	0	0	-inf	0	0	-inf	0	0	-inf	0	0	-inf	no_rank	unclassified Escherichia
1884818	17	17	112.17647058823529	10	10	127.87097486029917	0	0	-inf	0	0	-inf	0	0	-inf	0	0	-inf	0	0	-inf	0	0	-inf	0	0	-inf	0	0	-inf	0	0	-inf	0	0	-inf	0	0	-inf	0	0	-inf	0	0	-inf	0	0	-inf	0	0	-inf	0	0	-inf	0	0	-inf	0	0	-inf	0	0	-inf	0	0	-inf	0	0	-inf	0	0	-inf	0	0	-inf	0	0	-inf	species	Escherichia sp.
2044467	109	109	91.19810118646373	22	22	98.98114458280423	0	0	-inf	0	0	-inf	0	0	-inf	0	0	-inf	8	8	112.5	0	0	-inf	0	0	-inf	0	0	-inf	0	0	-inf	0	0	-inf	0	0	-inf	0	0	-inf	0	0	-inf	0	0	-inf	0	0	-inf	0	0	-inf	0	0	-inf	0	0	-inf	0	0	-inf	0	0	-inf	0	0	-inf	0	0	-inf	0	0	-inf	0	0	-inf	species	Escherichia sp. E4742
2725997	75	75	123.49225107893824	35	35	126.067648098937	0	0	-inf	0	0	-inf	0	0	-inf	0	0	-inf	11	11	99.22077262838599	0	0	-inf	0	0	-inf	0	0	-inf	0	0	-inf	0	0	-inf	0	0	-inf	0	0	-inf	0	0	-inf	0	0	-inf	0	0	-inf	0	0	-inf	0	0	-inf	0	0	-inf	0	0	-inf	0	0	-inf	0	0	-inf	0	0	-inf	0	0	-inf	0	0	-inf	species	Escherichia sp. SCLE84
579	87	23	62.76246280764915	24	8	67.84714653289247	7	7	42.8438925848782	0	0	-inf	17	0	49.30244525792888	0	0	-inf	11	5	86.9473960215736	0	0	-inf	0	0	-inf	7	7	42.03430218711271	0	0	-inf	0	0	-inf	0	0	-inf	0	0	-inf	0	0	-inf	0	0	-inf	0	0	-inf	0	0	-inf	0	0	-inf	0	0	-inf	0	0	-inf	0	0	-inf	0	0	-inf	0	0	-inf	0	0	-inf	0	0	-inf	genus	Kluyvera
51288	8	8	68.18547035122346	7	7	76.19021668420277	0	0	-inf	0	0	-inf	17	17	49.30244525792888	0	0	-inf	0	0	-inf	0	0	-inf	0	0	-inf	0	0	-inf	0	0	-inf	0	0	-inf	0	0	-inf	0	0	-inf	0	0	-inf	0	0	-inf	0	0	-inf	0	0	-inf	0	0	-inf	0	0	-inf	0	0	-inf	0	0	-inf	0	0	-inf	0	0	-inf	0	0	-inf	0	0	-inf	species	Kluyvera ascorbata
61648	28	28	82.75	9	9	75.22222222222223	0	0	-inf	0	0	-inf	0	0	-inf	0	0	-inf	6	6	82.83333333333333	0	0	-inf	0	0	-inf	0	0	-inf	0	0	-inf	0	0	-inf	0	0	-inf	0	0	-inf	0	0	-inf	0	0	-inf	0	0	-inf	0	0	-inf	0	0	-inf	0	0	-inf	0	0	-inf	0	0	-inf	0	0	-inf	0	0	-inf	0	0	-inf	0	0	-inf	species	Kluyvera intermedia
2774055	28	28	40.80992845711015	0	0	-inf	0	0	-inf	0	0	-inf	0	0	-inf	0	0	-inf	0	0	-inf	0	0	-inf	0	0	-inf	0	0	-inf	0	0	-inf	0	0	-inf	0	0	-inf	0	0	-inf	0	0	-inf	0	0	-inf	0	0	-inf	0	0	-inf	0	0	-inf	0	0	-inf	0	0	-inf	0	0	-inf	0	0	-inf	0	0	-inf	0	0	-inf	0	0	-inf	species	Kluyvera genomosp. 3
590	6465	56	108.44177893787432	2667	24	110.06989341902249	89	4	92.48336759434284	21	2	107.28695049636974	65	0	87.39442260247786	34	0	81.67928125244784	396	8	106.69160328409477	19	5	74.33921960240313	30	9	70.14333669690136	42	2	50.54549302187703	72	4	84.63443248537152	70	14	85.54211795210206	179	4	118.54395181914762	27	0	64.83759884993454	84	6	73.17708344914983	7	0	73.0612481726722	88	3	71.28045847431531	21	2	71.73075108012839	21	2	59.60501808550849	54	0	66.10138900603543	215	6	137.16292973587753	84	9	103.23709130724372	88	3	101.70370151075163	32	3	55.846752346738896	23	0	48.638607878601135	0	0	-inf	genus	Salmonella
28901	6186	2218	107.74945289955393	2518	891	109.58885259260084	85	31	94.17050357602271	19	1	114.26452423282971	65	18	87.39442260247786	34	11	81.67928125244784	379	135	106.65511261221579	14	6	85.47682998742565	21	9	82.07288325168287	40	27	50.97276767297088	68	26	82.73817281459962	56	16	88.28175447415046	175	72	119.69352786072815	27	7	64.83759884993454	78	38	73.63122306951023	7	7	73.0612481726722	85	22	71.8432981851735	19	8	74.80767224645768	19	1	50.725607835542654	54	13	66.10138900603543	209	39	138.10777649905293	75	34	105.74971075152165	85	36	102.89324391701345	29	18	57.27135249946499	23	2	48.638607878601135	0	0	-inf	species	Salmonella enterica
59201	3908	974	104.7361020939327	1595	370	106.15663837408616	54	28	100.7139550824829	18	11	112.8903311346536	47	29	78.1736752214082	23	16	77.7729395838476	244	95	105.54412782778275	8	8	89.58660797083277	12	6	81.38550825149275	13	13	67.14940334939583	42	33	82.39898056957156	40	21	84.21556908529814	95	17	89.21525195987063	20	11	58.63075844741163	40	15	62.33677118681137	0	0	-inf	63	20	60.914254789570116	11	2	47.07273709536674	18	1	51.265919381961695	26	5	51.842878301169385	170	50	141.66575154258737	41	28	103.11811008509721	49	26	110.4210805632487	11	1	42.739009737664276	21	2	47.98514196227744	0	0	-inf	subspecies	Salmonella enterica subsp. enterica
595	1308	1308	121.95668179904763	603	603	123.97242910025386	17	17	126.43703713229274	0	0	-inf	10	10	123.78243578500185	0	0	-inf	84	84	124.33139240095369	0	0	-inf	0	0	-inf	0	0	-inf	0	0	-inf	9	9	122.28563350687679	6	6	82.42076365646909	0	0	-inf	0	0	-inf	0	0	-inf	0	0	-inf	0	0	-inf	0	0	-inf	0	0	-inf	0	0	-inf	13	13	117.07469716425847	14	14	120.35953943974255	0	0	-inf	0	0	-inf	0	0	-inf	no_rank	Salmonella enterica subsp. enterica serovar Infantis
605	8	8	90.5	0	0	-inf	0	0	-inf	0	0	-inf	0	0	-inf	0	0	-inf	0	0	-inf	0	0	-inf	0	0	-inf	0	0	-inf	0	0	-inf	0	0	-inf	0	0	-inf	0	0	-inf	0	0	-inf	0	0	-inf	0	0	-inf	0	0	-inf	0	0	-inf	0	0	-inf	0	0	-inf	0	0	-inf	0	0	-inf	0	0	-inf	0	0	-inf	0	0	-inf	no_rank	Salmonella enterica subsp. enterica serovar Pullorum
611	31	15	121.02045706184605	14	14	106.35714285714286	0	0	-inf	0	0	-inf	0	0	-inf	0	0	-inf	0	0	-inf	0	0	-inf	0	0	-inf	0	0	-inf	0	0	-inf	0	0	-inf	0	0	-inf	0	0	-inf	0	0	-inf	0	0	-inf	0	0	-inf	0	0	-inf	0	0	-inf	0	0	-inf	0	0	-inf	0	0	-inf	0	0	-inf	0	0	-inf	0	0	-inf	0	0	-inf	no_rank	Salmonella enterica subsp. enterica serovar Heidelberg
1124936	16	16	127.0	0	0	-inf	0	0	-inf	0	0	-inf	0	0	-inf	0	0	-inf	0	0	-inf	0	0	-inf	0	0	-inf	0	0	-inf	0	0	-inf	0	0	-inf	0	0	-inf	0	0	-inf	0	0	-inf	0	0	-inf	0	0	-inf	0	0	-inf	0	0	-inf	0	0	-inf	0	0	-inf	0	0	-inf	0	0	-inf	0	0	-inf	0	0	-inf	0	0	-inf	strain	Salmonella enterica subsp. enterica serovar Heidelberg str. 41578
28144	27	27	116.0533847665347	12	12	101.4657517480771	0	0	-inf	0	0	-inf	0	0	-inf	0	0	-inf	0	0	-inf	0	0	-inf	0	0	-inf	0	0	-inf	0	0	-inf	0	0	-inf	0	0	-inf	0	0	-inf	0	0	-inf	0	0	-inf	0	0	-inf	0	0	-inf	0	0	-inf	0	0	-inf	0	0	-inf	0	0	-inf	0	0	-inf	0	0	-inf	0	0	-inf	0	0	-inf	no_rank	Salmonella enterica subsp. enterica serovar Derby
46626	39	39	115.59856502928419	15	15	117.97166778774823	0	0	-inf	0	0	-inf	0	0	-inf	0	0	-inf	0	0	-inf	0	0	-inf	0	0	-inf	0	0	-inf	0	0	-inf	0	0	-inf	0	0	-inf	0	0	-inf	0	0	-inf	0	0	-inf	0	0	-inf	0	0	-inf	0	0	-inf	0	0	-inf	0	0	-inf	0	0	-inf	0	0	-inf	0	0	-inf	0	0	-inf	0	0	-inf	no_rank	Salmonella enterica subsp. enterica serovar Give
57045	11	11	105.44516116281115	0	0	-inf	0	0	-inf	0	0	-inf	0	0	-inf	0	0	-inf	0	0	-inf	0	0	-inf	0	0	-inf	0	0	-inf	0	0	-inf	0	0	-inf	0	0	-inf	0	0	-inf	0	0	-inf	0	0	-inf	0	0	-inf	0	0	-inf	0	0	-inf	0	0	-inf	0	0	-inf	0	0	-inf	0	0	-inf	0	0	-inf	0	0	-inf	0	0	-inf	no_rank	Salmonella enterica subsp. enterica serovar Paratyphi B
57743	43	43	81.84677337138471	15	15	63.76520045108112	0	0	-inf	0	0	-inf	0	0	-inf	0	0	-inf	0	0	-inf	0	0	-inf	0	0	-inf	0	0	-inf	0	0	-inf	0	0	-inf	0	0	-inf	0	0	-inf	0	0	-inf	0	0	-inf	0	0	-inf	0	0	-inf	0	0	-inf	0	0	-inf	0	0	-inf	0	0	-inf	0	0	-inf	0	0	-inf	0	0	-inf	0	0	-inf	no_rank	Salmonella enterica subsp. enterica serovar Weltevreden
58095	20	20	119.04758146937684	0	0	-inf	0	0	-inf	0	0	-inf	0	0	-inf	0	0	-inf	0	0	-inf	0	0	-inf	0	0	-inf	0	0	-inf	0	0	-inf	0	0	-inf	0	0	-inf	0	0	-inf	0	0	-inf	0	0	-inf	0	0	-inf	0	0	-inf	0	0	-inf	0	0	-inf	0	0	-inf	0	0	-inf	0	0	-inf	0	0	-inf	0	0	-inf	0	0	-inf	no_rank	Salmonella enterica subsp. enterica serovar Agona
58096	16	16	112.93363543150775	9	9	125.97835416225679	0	0	-inf	0	0	-inf	0	0	-inf	0	0	-inf	0	0	-inf	0	0	-inf	0	0	-inf	0	0	-inf	0	0	-inf	0	0	-inf	0	0	-inf	0	0	-inf	0	0	-inf	0	0	-inf	0	0	-inf	0	0	-inf	0	0	-inf	0	0	-inf	0	0	-inf	0	0	-inf	0	0	-inf	0	0	-inf	0	0	-inf	0	0	-inf	no_rank	Salmonella enterica subsp. enterica serovar Bareilly
58712	279	279	45.36876189057265	64	64	53.68541049713062	9	9	40.92972581868302	0	0	-inf	8	8	40.375	7	7	40.596072093800686	19	19	49.82546990779978	0	0	-inf	6	6	41.60169550921107	0	0	-inf	9	9	44.57177223845868	10	10	41.01725046566048	40	40	43.72457703664637	9	9	50.89215345684399	25	25	43.26941403788508	0	0	-inf	43	43	44.014309201991175	9	9	42.08890089433712	17	17	42.16868929146722	21	21	41.21757492216156	0	0	-inf	0	0	-inf	0	0	-inf	10	10	42.2129107114307	19	19	40.84582352844565	0	0	-inf	no_rank	Salmonella enterica subsp. enterica serovar Anatum
70803	7	7	111.99232133803382	0	0	-inf	0	0	-inf	0	0	-inf	0	0	-inf	0	0	-inf	0	0	-inf	0	0	-inf	0	0	-inf	0	0	-inf	0	0	-inf	0	0	-inf	0	0	-inf	0	0	-inf	0	0	-inf	0	0	-inf	0	0	-inf	0	0	-inf	0	0	-inf	0	0	-inf	0	0	-inf	0	0	-inf	0	0	-inf	0	0	-inf	0	0	-inf	0	0	-inf	no_rank	Salmonella enterica subsp. enterica serovar Minnesota
82689	18	1	143.02518676818826	11	1	153.24838287202468	0	0	-inf	0	0	-inf	0	0	-inf	0	0	-inf	0	0	-inf	0	0	-inf	0	0	-inf	0	0	-inf	0	0	-inf	0	0	-inf	0	0	-inf	0	0	-inf	0	0	-inf	0	0	-inf	0	0	-inf	0	0	-inf	0	0	-inf	0	0	-inf	0	0	-inf	0	0	-inf	0	0	-inf	0	0	-inf	0	0	-inf	0	0	-inf	no_rank	Salmonella enterica subsp. enterica serovar Muenster
1124958	17	17	142.52823065810745	10	10	153.57322115922713	0	0	-inf	0	0	-inf	0	0	-inf	0	0	-inf	0	0	-inf	0	0	-inf	0	0	-inf	0	0	-inf	0	0	-inf	0	0	-inf	0	0	-inf	0	0	-inf	0	0	-inf	0	0	-inf	0	0	-inf	0	0	-inf	0	0	-inf	0	0	-inf	0	0	-inf	0	0	-inf	0	0	-inf	0	0	-inf	0	0	-inf	0	0	-inf	strain	Salmonella enterica subsp. enterica serovar Muenster str. 0315
90370	55	55	116.71916651282429	22	22	113.99742469958952	0	0	-inf	0	0	-inf	0	0	-inf	0	0	-inf	0	0	-inf	0	0	-inf	0	0	-inf	0	0	-inf	0	0	-inf	0	0	-inf	0	0	-inf	0	0	-inf	0	0	-inf	0	0	-inf	0	0	-inf	0	0	-inf	0	0	-inf	0	0	-inf	0	0	-inf	0	0	-inf	0	0	-inf	0	0	-inf	0	0	-inf	0	0	-inf	no_rank	Salmonella enterica subsp. enterica serovar Typhi
90371	611	611	105.91054108396477	272	272	96.26578160122418	0	0	-inf	0	0	-inf	0	0	-inf	0	0	-inf	32	32	120.7870529573033	0	0	-inf	0	0	-inf	0	0	-inf	0	0	-inf	0	0	-inf	9	9	117.86162457992462	0	0	-inf	0	0	-inf	0	0	-inf	0	0	-inf	0	0	-inf	0	0	-inf	0	0	-inf	6	6	117.16666666666667	0	0	-inf	9	9	119.31334688267425	0	0	-inf	0	0	-inf	0	0	-inf	no_rank	Salmonella enterica subsp. enterica serovar Typhimurium
108619	71	71	127.85301228011626	35	35	147.21013560242122	0	0	-inf	0	0	-inf	0	0	-inf	0	0	-inf	0	0	-inf	0	0	-inf	0	0	-inf	0	0	-inf	0	0	-inf	0	0	-inf	0	0	-inf	0	0	-inf	0	0	-inf	0	0	-inf	0	0	-inf	0	0	-inf	0	0	-inf	0	0	-inf	0	0	-inf	0	0	-inf	0	0	-inf	0	0	-inf	0	0	-inf	0	0	-inf	no_rank	Salmonella enterica subsp. enterica serovar Newport
115981	16	16	121.29091845374191	0	0	-inf	0	0	-inf	7	7	180.07956324347018	0	0	-inf	0	0	-inf	0	0	-inf	0	0	-inf	0	0	-inf	0	0	-inf	0	0	-inf	0	0	-inf	0	0	-inf	0	0	-inf	0	0	-inf	0	0	-inf	0	0	-inf	0	0	-inf	0	0	-inf	0	0	-inf	0	0	-inf	0	0	-inf	0	0	-inf	0	0	-inf	0	0	-inf	0	0	-inf	no_rank	Salmonella enterica subsp. enterica serovar Montevideo
119912	10	10	65.3	15	15	77.53333333333333	0	0	-inf	0	0	-inf	0	0	-inf	0	0	-inf	0	0	-inf	0	0	-inf	0	0	-inf	0	0	-inf	0	0	-inf	0	0	-inf	0	0	-inf	0	0	-inf	0	0	-inf	0	0	-inf	0	0	-inf	0	0	-inf	0	0	-inf	0	0	-inf	0	0	-inf	0	0	-inf	0	0	-inf	0	0	-inf	0	0	-inf	0	0	-inf	no_rank	Salmonella enterica subsp. enterica serovar Choleraesuis
149385	11	11	106.32598172009367	0	0	-inf	0	0	-inf	0	0	-inf	0	0	-inf	0	0	-inf	0	0	-inf	0	0	-inf	0	0	-inf	0	0	-inf	0	0	-inf	0	0	-inf	0	0	-inf	0	0	-inf	0	0	-inf	0	0	-inf	0	0	-inf	0	0	-inf	0	0	-inf	0	0	-inf	0	0	-inf	0	0	-inf	0	0	-inf	0	0	-inf	0	0	-inf	0	0	-inf	no_rank	Salmonella enterica subsp. enterica serovar Hadar
149390	9	9	92.22222222222223	0	0	-inf	0	0	-inf	0	0	-inf	0	0	-inf	0	0	-inf	0	0	-inf	0	0	-inf	0	0	-inf	0	0	-inf	0	0	-inf	0	0	-inf	0	0	-inf	0	0	-inf	0	0	-inf	0	0	-inf	0	0	-inf	0	0	-inf	0	0	-inf	0	0	-inf	0	0	-inf	0	0	-inf	0	0	-inf	0	0	-inf	0	0	-inf	0	0	-inf	no_rank	Salmonella enterica subsp. enterica serovar London
149539	86	67	113.76918419056837	25	25	100.53622525604317	0	0	-inf	0	0	-inf	0	0	-inf	0	0	-inf	0	0	-inf	0	0	-inf	0	0	-inf	0	0	-inf	0	0	-inf	0	0	-inf	8	0	146.1562195418814	0	0	-inf	0	0	-inf	0	0	-inf	0	0	-inf	0	0	-inf	0	0	-inf	0	0	-inf	0	0	-inf	0	0	-inf	0	0	-inf	0	0	-inf	0	0	-inf	0	0	-inf	no_rank	Salmonella enterica subsp. enterica serovar Enteritidis
1412555	0	0	-inf	0	0	-inf	0	0	-inf	0	0	-inf	0	0	-inf	0	0	-inf	0	0	-inf	0	0	-inf	0	0	-inf	0	0	-inf	0	0	-inf	0	0	-inf	8	8	146.1562195418814	0	0	-inf	0	0	-inf	0	0	-inf	0	0	-inf	0	0	-inf	0	0	-inf	0	0	-inf	0	0	-inf	0	0	-inf	0	0	-inf	0	0	-inf	0	0	-inf	0	0	-inf	strain	Salmonella enterica subsp. enterica serovar Enteritidis str. EC20121765
1412565	19	19	120.3157894736842	0	0	-inf	0	0	-inf	0	0	-inf	0	0	-inf	0	0	-inf	0	0	-inf	0	0	-inf	0	0	-inf	0	0	-inf	0	0	-inf	0	0	-inf	0	0	-inf	0	0	-inf	0	0	-inf	0	0	-inf	0	0	-inf	0	0	-inf	0	0	-inf	0	0	-inf	0	0	-inf	0	0	-inf	0	0	-inf	0	0	-inf	0	0	-inf	0	0	-inf	strain	Salmonella enterica subsp. enterica serovar Enteritidis str. EC20121671
192955	68	68	108.37564985138478	32	32	111.19247205603823	0	0	-inf	0	0	-inf	0	0	-inf	0	0	-inf	14	14	118.14039372247099	0	0	-inf	0	0	-inf	0	0	-inf	0	0	-inf	0	0	-inf	0	0	-inf	0	0	-inf	0	0	-inf	0	0	-inf	0	0	-inf	0	0	-inf	0	0	-inf	0	0	-inf	0	0	-inf	0	0	-inf	0	0	-inf	0	0	-inf	0	0	-inf	0	0	-inf	no_rank	Salmonella enterica subsp. enterica serovar Kentucky
211968	0	0	-inf	8	8	113.625	0	0	-inf	0	0	-inf	0	0	-inf	0	0	-inf	0	0	-inf	0	0	-inf	0	0	-inf	0	0	-inf	0	0	-inf	0	0	-inf	0	0	-inf	0	0	-inf	0	0	-inf	0	0	-inf	0	0	-inf	0	0	-inf	0	0	-inf	0	0	-inf	0	0	-inf	0	0	-inf	0	0	-inf	0	0	-inf	0	0	-inf	0	0	-inf	no_rank	Salmonella enterica subsp. enterica serovar Albany
286783	14	14	93.22895765751957	0	0	-inf	0	0	-inf	0	0	-inf	0	0	-inf	0	0	-inf	0	0	-inf	0	0	-inf	0	0	-inf	0	0	-inf	0	0	-inf	0	0	-inf	6	6	114.45314968644044	0	0	-inf	0	0	-inf	0	0	-inf	0	0	-inf	0	0	-inf	0	0	-inf	0	0	-inf	0	0	-inf	0	0	-inf	0	0	-inf	0	0	-inf	0	0	-inf	0	0	-inf	no_rank	Salmonella enterica subsp. enterica serovar Indiana
340190	23	23	110.3467837721582	16	16	122.16912455458248	0	0	-inf	0	0	-inf	0	0	-inf	0	0	-inf	0	0	-inf	0	0	-inf	0	0	-inf	0	0	-inf	0	0	-inf	0	0	-inf	9	9	117.73353552308424	0	0	-inf	0	0	-inf	0	0	-inf	0	0	-inf	0	0	-inf	0	0	-inf	0	0	-inf	0	0	-inf	0	0	-inf	0	0	-inf	0	0	-inf	0	0	-inf	0	0	-inf	no_rank	Salmonella enterica subsp. enterica serovar Schwarzengrund
356621	12	12	121.16666666666667	0	0	-inf	0	0	-inf	0	0	-inf	0	0	-inf	0	0	-inf	0	0	-inf	0	0	-inf	0	0	-inf	0	0	-inf	0	0	-inf	0	0	-inf	0	0	-inf	0	0	-inf	0	0	-inf	0	0	-inf	0	0	-inf	0	0	-inf	0	0	-inf	0	0	-inf	0	0	-inf	0	0	-inf	0	0	-inf	0	0	-inf	0	0	-inf	0	0	-inf	no_rank	Salmonella enterica subsp. enterica serovar Westhampton
440524	19	19	102.13117476936	7	7	125.97114284438746	0	0	-inf	0	0	-inf	0	0	-inf	0	0	-inf	0	0	-inf	0	0	-inf	0	0	-inf	0	0	-inf	0	0	-inf	0	0	-inf	0	0	-inf	0	0	-inf	0	0	-inf	0	0	-inf	0	0	-inf	0	0	-inf	0	0	-inf	0	0	-inf	114	114	157.86852749721209	0	0	-inf	0	0	-inf	0	0	-inf	0	0	-inf	0	0	-inf	no_rank	Salmonella enterica subsp. enterica serovar 4,[5],12:i:-
913076	15	15	101.0212201479563	0	0	-inf	0	0	-inf	0	0	-inf	0	0	-inf	0	0	-inf	0	0	-inf	0	0	-inf	0	0	-inf	0	0	-inf	0	0	-inf	0	0	-inf	0	0	-inf	0	0	-inf	0	0	-inf	0	0	-inf	0	0	-inf	0	0	-inf	0	0	-inf	0	0	-inf	0	0	-inf	0	0	-inf	0	0	-inf	0	0	-inf	0	0	-inf	0	0	-inf	no_rank	Salmonella enterica subsp. enterica serovar Johannesburg
1160765	8	8	92.25	7	7	106.14285714285714	0	0	-inf	0	0	-inf	0	0	-inf	0	0	-inf	0	0	-inf	0	0	-inf	0	0	-inf	0	0	-inf	0	0	-inf	0	0	-inf	0	0	-inf	0	0	-inf	0	0	-inf	0	0	-inf	0	0	-inf	0	0	-inf	0	0	-inf	0	0	-inf	0	0	-inf	0	0	-inf	0	0	-inf	0	0	-inf	0	0	-inf	0	0	-inf	no_rank	Salmonella enterica subsp. enterica serovar Sanjuan
2021403	13	13	129.44326766896432	8	8	93.75	0	0	-inf	0	0	-inf	0	0	-inf	0	0	-inf	0	0	-inf	0	0	-inf	0	0	-inf	0	0	-inf	0	0	-inf	0	0	-inf	0	0	-inf	0	0	-inf	0	0	-inf	0	0	-inf	0	0	-inf	0	0	-inf	0	0	-inf	0	0	-inf	0	0	-inf	0	0	-inf	0	0	-inf	0	0	-inf	0	0	-inf	0	0	-inf	no_rank	Salmonella enterica subsp. enterica serovar Adjame
2579247	32	32	62.9375	12	12	64.68413007021107	0	0	-inf	0	0	-inf	0	0	-inf	0	0	-inf	0	0	-inf	0	0	-inf	0	0	-inf	0	0	-inf	0	0	-inf	0	0	-inf	0	0	-inf	0	0	-inf	0	0	-inf	0	0	-inf	0	0	-inf	0	0	-inf	0	0	-inf	0	0	-inf	0	0	-inf	0	0	-inf	0	0	-inf	0	0	-inf	0	0	-inf	0	0	-inf	no_rank	Salmonella enterica subsp. enterica serovar Rough O:-:-
2583588	54	54	99.18170534936847	23	23	92.30434782608695	0	0	-inf	0	0	-inf	0	0	-inf	0	0	-inf	0	0	-inf	0	0	-inf	0	0	-inf	0	0	-inf	0	0	-inf	0	0	-inf	0	0	-inf	0	0	-inf	0	0	-inf	0	0	-inf	0	0	-inf	0	0	-inf	0	0	-inf	0	0	-inf	0	0	-inf	0	0	-inf	0	0	-inf	0	0	-inf	0	0	-inf	0	0	-inf	no_rank	Salmonella enterica subsp. enterica serovar 1,4,[5],12:i:-
59202	38	19	88.03101883026817	24	10	90.7859221401694	0	0	-inf	0	0	-inf	0	0	-inf	0	0	-inf	0	0	-inf	0	0	-inf	0	0	-inf	0	0	-inf	0	0	-inf	0	0	-inf	8	8	40.45584412271571	0	0	-inf	0	0	-inf	0	0	-inf	0	0	-inf	0	0	-inf	0	0	-inf	0	0	-inf	0	0	-inf	0	0	-inf	0	0	-inf	0	0	-inf	0	0	-inf	0	0	-inf	subspecies	Salmonella enterica subsp. salamae
2733502	19	19	105.53572187106265	14	14	103.03619945033844	0	0	-inf	0	0	-inf	0	0	-inf	0	0	-inf	0	0	-inf	0	0	-inf	0	0	-inf	0	0	-inf	0	0	-inf	0	0	-inf	0	0	-inf	0	0	-inf	0	0	-inf	0	0	-inf	0	0	-inf	0	0	-inf	0	0	-inf	0	0	-inf	0	0	-inf	0	0	-inf	0	0	-inf	0	0	-inf	0	0	-inf	0	0	-inf	no_rank	Salmonella enterica subsp. salamae serovar 60:z10:z39
59203	10	10	79.7	0	0	-inf	0	0	-inf	0	0	-inf	0	0	-inf	0	0	-inf	0	0	-inf	0	0	-inf	0	0	-inf	0	0	-inf	0	0	-inf	0	0	-inf	0	0	-inf	0	0	-inf	0	0	-inf	0	0	-inf	0	0	-inf	0	0	-inf	0	0	-inf	0	0	-inf	0	0	-inf	0	0	-inf	0	0	-inf	0	0	-inf	0	0	-inf	0	0	-inf	subspecies	Salmonella enterica subsp. arizonae
59204	0	0	-inf	0	0	-inf	0	0	-inf	0	0	-inf	0	0	-inf	0	0	-inf	0	0	-inf	0	0	-inf	0	0	-inf	0	0	-inf	0	0	-inf	0	0	-inf	0	0	-inf	0	0	-inf	0	0	-inf	0	0	-inf	0	0	-inf	0	0	-inf	0	0	-inf	15	0	102.89227983977372	0	0	-inf	0	0	-inf	0	0	-inf	0	0	-inf	0	0	-inf	0	0	-inf	subspecies	Salmonella enterica subsp. diarizonae
1243609	0	0	-inf	0	0	-inf	0	0	-inf	0	0	-inf	0	0	-inf	0	0	-inf	0	0	-inf	0	0	-inf	0	0	-inf	0	0	-inf	0	0	-inf	0	0	-inf	0	0	-inf	0	0	-inf	0	0	-inf	0	0	-inf	0	0	-inf	0	0	-inf	0	0	-inf	15	15	102.89227983977372	0	0	-inf	0	0	-inf	0	0	-inf	0	0	-inf	0	0	-inf	0	0	-inf	no_rank	Salmonella enterica subsp. diarizonae serovar 59:z10:-
59205	12	1	108.75	8	1	118.875	0	0	-inf	0	0	-inf	0	0	-inf	0	0	-inf	0	0	-inf	0	0	-inf	0	0	-inf	0	0	-inf	0	0	-inf	0	0	-inf	0	0	-inf	0	0	-inf	0	0	-inf	0	0	-inf	0	0	-inf	0	0	-inf	0	0	-inf	0	0	-inf	0	0	-inf	0	0	-inf	0	0	-inf	0	0	-inf	0	0	-inf	0	0	-inf	subspecies	Salmonella enterica subsp. houtenae
1299291	11	11	113.36363636363636	7	7	130.14285714285714	0	0	-inf	0	0	-inf	0	0	-inf	0	0	-inf	0	0	-inf	0	0	-inf	0	0	-inf	0	0	-inf	0	0	-inf	0	0	-inf	0	0	-inf	0	0	-inf	0	0	-inf	0	0	-inf	0	0	-inf	0	0	-inf	0	0	-inf	0	0	-inf	0	0	-inf	0	0	-inf	0	0	-inf	0	0	-inf	0	0	-inf	0	0	-inf	strain	Salmonella enterica subsp. houtenae str. CFSAN000552
54736	23	23	70.52173913043478	14	14	70.65120344910649	0	0	-inf	0	0	-inf	0	0	-inf	0	0	-inf	0	0	-inf	0	0	-inf	0	0	-inf	0	0	-inf	0	0	-inf	0	0	-inf	0	0	-inf	0	0	-inf	0	0	-inf	0	0	-inf	0	0	-inf	0	0	-inf	0	0	-inf	0	0	-inf	0	0	-inf	0	0	-inf	0	0	-inf	0	0	-inf	0	0	-inf	0	0	-inf	species	Salmonella bongori
2614656	200	2	142.39834502019042	111	4	131.392005774644	0	0	-inf	0	0	-inf	0	0	-inf	0	0	-inf	9	9	117.01096027264303	0	0	-inf	0	0	-inf	0	0	-inf	0	0	-inf	0	0	-inf	0	0	-inf	0	0	-inf	0	0	-inf	0	0	-inf	0	0	-inf	0	0	-inf	0	0	-inf	0	0	-inf	0	0	-inf	0	0	-inf	0	0	-inf	0	0	-inf	0	0	-inf	0	0	-inf	no_rank	unclassified Salmonella
599	20	20	131.1	8	8	112.375	0	0	-inf	0	0	-inf	0	0	-inf	0	0	-inf	0	0	-inf	0	0	-inf	0	0	-inf	0	0	-inf	0	0	-inf	0	0	-inf	0	0	-inf	0	0	-inf	0	0	-inf	0	0	-inf	0	0	-inf	0	0	-inf	0	0	-inf	0	0	-inf	0	0	-inf	0	0	-inf	0	0	-inf	0	0	-inf	0	0	-inf	0	0	-inf	species	Salmonella sp.
2664291	40	40	124.65858139636072	12	12	120.3455490348219	0	0	-inf	0	0	-inf	0	0	-inf	0	0	-inf	0	0	-inf	0	0	-inf	0	0	-inf	0	0	-inf	0	0	-inf	0	0	-inf	0	0	-inf	0	0	-inf	0	0	-inf	0	0	-inf	0	0	-inf	0	0	-inf	0	0	-inf	0	0	-inf	0	0	-inf	0	0	-inf	0	0	-inf	0	0	-inf	0	0	-inf	0	0	-inf	species	Salmonella sp. HNK130
2686305	125	125	158.4455477524376	77	77	144.64576654961772	0	0	-inf	0	0	-inf	0	0	-inf	0	0	-inf	0	0	-inf	0	0	-inf	0	0	-inf	0	0	-inf	0	0	-inf	0	0	-inf	0	0	-inf	0	0	-inf	0	0	-inf	0	0	-inf	0	0	-inf	0	0	-inf	0	0	-inf	0	0	-inf	0	0	-inf	0	0	-inf	0	0	-inf	0	0	-inf	0	0	-inf	0	0	-inf	species	Salmonella sp. S13
2935857	13	13	73.74094454838104	10	10	62.16420282470541	0	0	-inf	0	0	-inf	0	0	-inf	0	0	-inf	0	0	-inf	0	0	-inf	0	0	-inf	0	0	-inf	0	0	-inf	0	0	-inf	0	0	-inf	0	0	-inf	0	0	-inf	0	0	-inf	0	0	-inf	0	0	-inf	0	0	-inf	0	0	-inf	0	0	-inf	0	0	-inf	0	0	-inf	0	0	-inf	0	0	-inf	0	0	-inf	species	Salmonella sp. WGH-01
620	22461	3815	115.85746035039624	9173	1548	115.96479879472184	263	37	113.41976584333327	34	14	116.43352014145124	141	24	110.80721393251721	150	29	117.79189858344121	1248	205	113.46099749863949	59	12	122.19393459564041	67	14	111.15796880826693	18	18	123.08719632814865	271	41	112.36658593326925	216	34	105.45097310508147	192	11	148.0714545601264	26	19	115.7293651886169	229	35	105.2608707085532	16	7	96.29220765823032	271	46	102.98196035935837	38	10	119.87820646363868	16	16	125.03678798559916	0	0	-inf	789	81	115.16505904766376	401	81	114.59248237235843	281	54	105.81570144316353	0	0	-inf	32	12	116.76013606217046	0	0	-inf	genus	Shigella
621	3672	3633	113.39131773797249	1485	1478	114.58109123021808	38	38	111.55819211825155	9	9	127.03156726053416	19	19	118.71330266385311	25	25	125.76851245933615	202	202	112.02473073768184	11	11	137.54311906758073	8	8	117.6367172479207	0	0	-inf	69	69	116.84632535446693	23	23	109.38171503919911	20	20	101.1550075312174	0	0	-inf	47	47	112.80628203707596	0	0	-inf	49	49	110.39077744545217	6	6	105.0	0	0	-inf	0	0	-inf	144	144	106.89252649582595	79	79	111.0111928555209	39	39	108.63836442803479	0	0	-inf	0	0	-inf	0	0	-inf	species	Shigella boydii
300268	21	21	113.61904761904762	0	0	-inf	0	0	-inf	0	0	-inf	0	0	-inf	0	0	-inf	0	0	-inf	0	0	-inf	0	0	-inf	0	0	-inf	0	0	-inf	0	0	-inf	0	0	-inf	0	0	-inf	0	0	-inf	0	0	-inf	0	0	-inf	0	0	-inf	0	0	-inf	0	0	-inf	0	0	-inf	0	0	-inf	0	0	-inf	0	0	-inf	0	0	-inf	0	0	-inf	strain	Shigella boydii Sb227
344609	18	18	117.55555555555556	7	7	102.71428571428571	0	0	-inf	0	0	-inf	0	0	-inf	0	0	-inf	0	0	-inf	0	0	-inf	0	0	-inf	0	0	-inf	0	0	-inf	0	0	-inf	0	0	-inf	0	0	-inf	0	0	-inf	0	0	-inf	0	0	-inf	0	0	-inf	0	0	-inf	0	0	-inf	0	0	-inf	0	0	-inf	0	0	-inf	0	0	-inf	0	0	-inf	0	0	-inf	strain	Shigella boydii CDC 3083-94
622	6325	6203	116.27908446858585	2566	2527	116.4282852035221	90	90	111.496259867203	11	11	123.1754203460894	40	40	111.10193325989864	60	60	120.22865022254268	309	303	112.05583314965382	15	15	113.21963806897129	22	22	116.9123415138402	0	0	-inf	69	69	107.38028845924455	64	64	107.41389046539322	26	26	112.54955024300129	7	7	119.4567557993131	55	55	103.06219555856455	9	9	86.99188351225322	70	70	109.15231405927891	16	16	128.92569532442496	0	0	-inf	0	0	-inf	208	208	108.39368290582057	100	100	114.96754706670473	64	64	108.44868200302986	0	0	-inf	11	11	98.32708336938495	0	0	-inf	species	Shigella dysenteriae
300267	33	33	120.91869507864027	16	16	117.53092790282258	0	0	-inf	0	0	-inf	0	0	-inf	0	0	-inf	0	0	-inf	0	0	-inf	0	0	-inf	0	0	-inf	0	0	-inf	0	0	-inf	0	0	-inf	0	0	-inf	0	0	-inf	0	0	-inf	0	0	-inf	0	0	-inf	0	0	-inf	0	0	-inf	0	0	-inf	0	0	-inf	0	0	-inf	0	0	-inf	0	0	-inf	0	0	-inf	strain	Shigella dysenteriae Sd197
754093	89	89	103.88471931376459	23	23	110.58495055814318	0	0	-inf	0	0	-inf	0	0	-inf	0	0	-inf	6	6	94.5	0	0	-inf	0	0	-inf	0	0	-inf	0	0	-inf	0	0	-inf	0	0	-inf	0	0	-inf	0	0	-inf	0	0	-inf	0	0	-inf	0	0	-inf	0	0	-inf	0	0	-inf	0	0	-inf	0	0	-inf	0	0	-inf	0	0	-inf	0	0	-inf	0	0	-inf	strain	Shigella dysenteriae 1617
623	6692	5558	116.00141695128148	2729	2355	116.03021182002004	64	64	109.77256433874851	0	0	-inf	46	38	106.02636172935051	29	29	115.51167612651153	422	352	114.23395996072523	21	21	127.44068711640287	23	23	105.37255135274918	0	0	-inf	62	55	106.29617664155361	79	66	101.64353297877933	32	32	122.39612305586438	0	0	-inf	66	66	105.81918879883418	0	0	-inf	85	85	100.45024099910657	0	0	-inf	0	0	-inf	0	0	-inf	292	267	121.81291453645754	123	94	114.45340161773572	96	79	104.22892499020246	0	0	-inf	9	9	117.92726183076194	0	0	-inf	species	Shigella flexneri
42897	464	403	129.92689839670894	153	135	131.3679334861814	0	0	-inf	0	0	-inf	8	8	134.08813703378664	0	0	-inf	31	31	116.70137043088327	0	0	-inf	0	0	-inf	0	0	-inf	7	7	110.89042299929096	13	13	129.88204984525078	0	0	-inf	0	0	-inf	0	0	-inf	0	0	-inf	0	0	-inf	0	0	-inf	0	0	-inf	0	0	-inf	0	0	-inf	9	9	134.47854451415765	10	10	114.22703366049966	0	0	-inf	0	0	-inf	0	0	-inf	serotype	Shigella flexneri 2a
198214	34	34	103.7181912232167	11	11	109.88070963118261	0	0	-inf	0	0	-inf	0	0	-inf	0	0	-inf	0	0	-inf	0	0	-inf	0	0	-inf	0	0	-inf	0	0	-inf	0	0	-inf	0	0	-inf	0	0	-inf	0	0	-inf	0	0	-inf	0	0	-inf	0	0	-inf	0	0	-inf	0	0	-inf	0	0	-inf	0	0	-inf	0	0	-inf	0	0	-inf	0	0	-inf	0	0	-inf	strain	Shigella flexneri 2a str. 301
198215	27	27	123.45515607353185	7	7	113.85715013434871	0	0	-inf	0	0	-inf	0	0	-inf	0	0	-inf	0	0	-inf	0	0	-inf	0	0	-inf	0	0	-inf	0	0	-inf	0	0	-inf	0	0	-inf	0	0	-inf	0	0	-inf	0	0	-inf	0	0	-inf	0	0	-inf	0	0	-inf	0	0	-inf	0	0	-inf	0	0	-inf	0	0	-inf	0	0	-inf	0	0	-inf	0	0	-inf	strain	Shigella flexneri 2a str. 2457T
373383	130	0	80.43352275775156	47	0	81.64462231628457	0	0	-inf	0	0	-inf	0	0	-inf	0	0	-inf	6	0	40.0	0	0	-inf	0	0	-inf	0	0	-inf	0	0	-inf	0	0	-inf	0	0	-inf	0	0	-inf	0	0	-inf	0	0	-inf	0	0	-inf	0	0	-inf	0	0	-inf	0	0	-inf	10	0	48.9	0	0	-inf	0	0	-inf	0	0	-inf	0	0	-inf	0	0	-inf	serotype	Shigella flexneri 5
373384	130	130	80.43352275775156	47	47	81.64462231628457	0	0	-inf	0	0	-inf	0	0	-inf	0	0	-inf	6	6	40.0	0	0	-inf	0	0	-inf	0	0	-inf	0	0	-inf	0	0	-inf	0	0	-inf	0	0	-inf	0	0	-inf	0	0	-inf	0	0	-inf	0	0	-inf	0	0	-inf	0	0	-inf	10	10	48.9	0	0	-inf	0	0	-inf	0	0	-inf	0	0	-inf	0	0	-inf	strain	Shigella flexneri 5 str. 8401
374923	7	7	129.57142857142858	9	9	111.33333333333333	0	0	-inf	0	0	-inf	0	0	-inf	0	0	-inf	0	0	-inf	0	0	-inf	0	0	-inf	0	0	-inf	0	0	-inf	0	0	-inf	0	0	-inf	0	0	-inf	0	0	-inf	0	0	-inf	0	0	-inf	0	0	-inf	0	0	-inf	0	0	-inf	0	0	-inf	0	0	-inf	0	0	-inf	0	0	-inf	0	0	-inf	0	0	-inf	serotype	Shigella flexneri 1a
424717	13	13	128.87135065626848	0	0	-inf	0	0	-inf	0	0	-inf	0	0	-inf	0	0	-inf	0	0	-inf	0	0	-inf	0	0	-inf	0	0	-inf	0	0	-inf	0	0	-inf	0	0	-inf	0	0	-inf	0	0	-inf	0	0	-inf	0	0	-inf	0	0	-inf	0	0	-inf	0	0	-inf	0	0	-inf	0	0	-inf	0	0	-inf	0	0	-inf	0	0	-inf	0	0	-inf	serotype	Shigella flexneri 3a
424718	14	0	103.64535306816244	0	0	-inf	0	0	-inf	0	0	-inf	0	0	-inf	0	0	-inf	0	0	-inf	0	0	-inf	0	0	-inf	0	0	-inf	0	0	-inf	0	0	-inf	0	0	-inf	0	0	-inf	0	0	-inf	0	0	-inf	0	0	-inf	0	0	-inf	0	0	-inf	0	0	-inf	0	0	-inf	0	0	-inf	0	0	-inf	0	0	-inf	0	0	-inf	0	0	-inf	serotype	Shigella flexneri 5a
1086030	14	14	103.64535306816244	0	0	-inf	0	0	-inf	0	0	-inf	0	0	-inf	0	0	-inf	0	0	-inf	0	0	-inf	0	0	-inf	0	0	-inf	0	0	-inf	0	0	-inf	0	0	-inf	0	0	-inf	0	0	-inf	0	0	-inf	0	0	-inf	0	0	-inf	0	0	-inf	0	0	-inf	0	0	-inf	0	0	-inf	0	0	-inf	0	0	-inf	0	0	-inf	0	0	-inf	strain	Shigella flexneri 5a str. M90T
424720	43	43	114.30345984268091	14	14	108.71428571428571	0	0	-inf	0	0	-inf	0	0	-inf	0	0	-inf	0	0	-inf	0	0	-inf	0	0	-inf	0	0	-inf	0	0	-inf	0	0	-inf	0	0	-inf	0	0	-inf	0	0	-inf	0	0	-inf	0	0	-inf	0	0	-inf	0	0	-inf	0	0	-inf	0	0	-inf	0	0	-inf	0	0	-inf	0	0	-inf	0	0	-inf	0	0	-inf	serotype	Shigella flexneri Y
591020	431	431	106.2882482033302	144	144	106.60555203882667	0	0	-inf	0	0	-inf	0	0	-inf	0	0	-inf	33	33	108.9378878798091	0	0	-inf	0	0	-inf	0	0	-inf	0	0	-inf	0	0	-inf	0	0	-inf	0	0	-inf	0	0	-inf	0	0	-inf	0	0	-inf	0	0	-inf	0	0	-inf	0	0	-inf	15	15	110.84523183120972	20	20	104.20139092568799	7	7	96.81391964190473	0	0	-inf	0	0	-inf	0	0	-inf	strain	Shigella flexneri 2002017
1282357	7	7	115.68980936807877	0	0	-inf	0	0	-inf	0	0	-inf	0	0	-inf	0	0	-inf	0	0	-inf	0	0	-inf	0	0	-inf	0	0	-inf	0	0	-inf	0	0	-inf	0	0	-inf	0	0	-inf	0	0	-inf	0	0	-inf	0	0	-inf	0	0	-inf	0	0	-inf	0	0	-inf	0	0	-inf	0	0	-inf	0	0	-inf	0	0	-inf	0	0	-inf	0	0	-inf	strain	Shigella flexneri 2003036
1282358	7	7	105.54800518219021	0	0	-inf	0	0	-inf	0	0	-inf	0	0	-inf	0	0	-inf	0	0	-inf	0	0	-inf	0	0	-inf	0	0	-inf	0	0	-inf	0	0	-inf	0	0	-inf	0	0	-inf	0	0	-inf	0	0	-inf	0	0	-inf	0	0	-inf	0	0	-inf	0	0	-inf	0	0	-inf	0	0	-inf	0	0	-inf	0	0	-inf	0	0	-inf	0	0	-inf	strain	Shigella flexneri Shi06HN006
1435046	10	10	120.2	0	0	-inf	0	0	-inf	0	0	-inf	0	0	-inf	0	0	-inf	0	0	-inf	0	0	-inf	0	0	-inf	0	0	-inf	0	0	-inf	0	0	-inf	0	0	-inf	0	0	-inf	0	0	-inf	0	0	-inf	0	0	-inf	0	0	-inf	0	0	-inf	0	0	-inf	0	0	-inf	0	0	-inf	0	0	-inf	0	0	-inf	0	0	-inf	0	0	-inf	strain	Shigella flexneri G1663
1617964	8	8	111.5	7	7	121.98840441719541	0	0	-inf	0	0	-inf	0	0	-inf	0	0	-inf	0	0	-inf	0	0	-inf	0	0	-inf	0	0	-inf	0	0	-inf	0	0	-inf	0	0	-inf	0	0	-inf	0	0	-inf	0	0	-inf	0	0	-inf	0	0	-inf	0	0	-inf	0	0	-inf	0	0	-inf	0	0	-inf	0	0	-inf	0	0	-inf	0	0	-inf	0	0	-inf	serotype	Shigella flexneri 4c
624	1910	1895	117.30243557862376	833	833	115.82311658281796	34	34	122.8383428409189	0	0	-inf	12	12	114.68840263690362	7	7	115.32686224451942	110	110	110.96591594355276	0	0	-inf	0	0	-inf	0	0	-inf	30	30	126.9172911726584	16	16	106.9359916489136	91	91	183.09357000401556	0	0	-inf	26	26	95.48745704504105	0	0	-inf	21	21	95.57142857142857	6	6	117.35821304977789	0	0	-inf	0	0	-inf	64	64	124.13390515022841	18	18	110.50094155196975	28	28	98.04757280895116	0	0	-inf	0	0	-inf	0	0	-inf	species	Shigella sonnei
216599	7	7	99.44467119602973	0	0	-inf	0	0	-inf	0	0	-inf	0	0	-inf	0	0	-inf	0	0	-inf	0	0	-inf	0	0	-inf	0	0	-inf	0	0	-inf	0	0	-inf	0	0	-inf	0	0	-inf	0	0	-inf	0	0	-inf	0	0	-inf	0	0	-inf	0	0	-inf	0	0	-inf	0	0	-inf	0	0	-inf	0	0	-inf	0	0	-inf	0	0	-inf	0	0	-inf	strain	Shigella sonnei 53G
300269	8	8	116.52662980743906	0	0	-inf	0	0	-inf	0	0	-inf	0	0	-inf	0	0	-inf	0	0	-inf	0	0	-inf	0	0	-inf	0	0	-inf	0	0	-inf	0	0	-inf	0	0	-inf	0	0	-inf	0	0	-inf	0	0	-inf	0	0	-inf	0	0	-inf	0	0	-inf	0	0	-inf	0	0	-inf	0	0	-inf	0	0	-inf	0	0	-inf	0	0	-inf	0	0	-inf	strain	Shigella sonnei Ss046
2629414	47	15	116.75890295559142	12	12	117.52646530651718	0	0	-inf	0	0	-inf	0	0	-inf	0	0	-inf	0	0	-inf	0	0	-inf	0	0	-inf	0	0	-inf	0	0	-inf	0	0	-inf	12	2	150.9405997255357	0	0	-inf	0	0	-inf	0	0	-inf	0	0	-inf	0	0	-inf	0	0	-inf	0	0	-inf	0	0	-inf	0	0	-inf	0	0	-inf	0	0	-inf	0	0	-inf	0	0	-inf	no_rank	unclassified Shigella
2906475	32	32	124.80742693252299	0	0	-inf	0	0	-inf	0	0	-inf	0	0	-inf	0	0	-inf	0	0	-inf	0	0	-inf	0	0	-inf	0	0	-inf	0	0	-inf	0	0	-inf	10	10	167.19055222951488	0	0	-inf	0	0	-inf	0	0	-inf	0	0	-inf	0	0	-inf	0	0	-inf	0	0	-inf	0	0	-inf	0	0	-inf	0	0	-inf	0	0	-inf	0	0	-inf	0	0	-inf	species	Shigella sp. PIB
36866	106	14	64.11350070446818	32	16	74.64638224222587	14	14	46.2144351457895	0	0	-inf	0	0	-inf	131	2	55.099236641221374	0	0	-inf	0	0	-inf	0	0	-inf	530	2	58.397525251966165	7	0	40.857142857142854	0	0	-inf	4133	1	55.72477550132268	8	8	44.625	19	2	45.501928882013	9	9	43.230694691046	11	1	49.90909090909091	0	0	-inf	7	0	40.142857142857146	7	0	40.142857142857146	0	0	-inf	0	0	-inf	0	0	-inf	0	0	-inf	411	4	59.52088748594161	0	0	-inf	no_rank	unclassified Enterobacteriaceae
693444	19	19	81.42268814071718	8	8	73.84771824131502	0	0	-inf	0	0	-inf	0	0	-inf	0	0	-inf	0	0	-inf	0	0	-inf	0	0	-inf	0	0	-inf	0	0	-inf	0	0	-inf	0	0	-inf	0	0	-inf	0	0	-inf	0	0	-inf	0	0	-inf	0	0	-inf	0	0	-inf	0	0	-inf	0	0	-inf	0	0	-inf	0	0	-inf	0	0	-inf	0	0	-inf	0	0	-inf	species	Enterobacteriaceae bacterium strain FGI 57
1683709	9	9	117.44444444444444	0	0	-inf	0	0	-inf	0	0	-inf	0	0	-inf	0	0	-inf	0	0	-inf	0	0	-inf	0	0	-inf	0	0	-inf	0	0	-inf	0	0	-inf	0	0	-inf	0	0	-inf	0	0	-inf	0	0	-inf	0	0	-inf	0	0	-inf	0	0	-inf	0	0	-inf	0	0	-inf	0	0	-inf	0	0	-inf	0	0	-inf	0	0	-inf	0	0	-inf	species	Enterobacteriaceae bacterium EKM101E
1849603	64	64	43.84375	8	8	40.25	0	0	-inf	0	0	-inf	0	0	-inf	129	129	55.30232558139535	0	0	-inf	0	0	-inf	0	0	-inf	515	515	58.68626486771105	7	7	40.857142857142854	0	0	-inf	4132	4132	55.726417236560906	0	0	-inf	17	17	40.76470588235294	0	0	-inf	10	10	40.7	0	0	-inf	7	7	40.142857142857146	7	7	40.142857142857146	0	0	-inf	0	0	-inf	0	0	-inf	0	0	-inf	407	407	59.6048317499788	0	0	-inf	species	Enterobacteriaceae bacterium
2675789	0	0	-inf	0	0	-inf	0	0	-inf	0	0	-inf	0	0	-inf	0	0	-inf	0	0	-inf	0	0	-inf	0	0	-inf	13	13	47.252247739506046	0	0	-inf	0	0	-inf	0	0	-inf	0	0	-inf	0	0	-inf	0	0	-inf	0	0	-inf	0	0	-inf	0	0	-inf	0	0	-inf	0	0	-inf	0	0	-inf	0	0	-inf	0	0	-inf	0	0	-inf	0	0	-inf	species	Enterobacteriaceae endosymbiont of Donacia vulgaris
47938	21	3	120.52380952380952	8	1	122.35533905932738	0	0	-inf	0	0	-inf	0	0	-inf	0	0	-inf	0	0	-inf	0	0	-inf	0	0	-inf	0	0	-inf	0	0	-inf	0	0	-inf	0	0	-inf	0	0	-inf	0	0	-inf	0	0	-inf	0	0	-inf	0	0	-inf	0	0	-inf	0	0	-inf	0	0	-inf	0	0	-inf	0	0	-inf	0	0	-inf	0	0	-inf	0	0	-inf	no_rank	environmental samples
218034	18	18	124.66666666666667	7	7	121.83467321065986	0	0	-inf	0	0	-inf	0	0	-inf	0	0	-inf	0	0	-inf	0	0	-inf	0	0	-inf	0	0	-inf	0	0	-inf	0	0	-inf	0	0	-inf	0	0	-inf	0	0	-inf	0	0	-inf	0	0	-inf	0	0	-inf	0	0	-inf	0	0	-inf	0	0	-inf	0	0	-inf	0	0	-inf	0	0	-inf	0	0	-inf	0	0	-inf	species	uncultured Enterobacteriaceae bacterium
82976	9	9	55.22222222222222	11	4	50.503132332425906	0	0	-inf	0	0	-inf	0	0	-inf	0	0	-inf	0	0	-inf	0	0	-inf	0	0	-inf	0	0	-inf	0	0	-inf	0	0	-inf	0	0	-inf	0	0	-inf	0	0	-inf	0	0	-inf	0	0	-inf	0	0	-inf	0	0	-inf	0	0	-inf	0	0	-inf	11	0	45.014245479562206	0	0	-inf	0	0	-inf	0	0	-inf	0	0	-inf	genus	Buttiauxella
82977	0	0	-inf	7	7	50.50492223666927	0	0	-inf	0	0	-inf	0	0	-inf	0	0	-inf	0	0	-inf	0	0	-inf	0	0	-inf	0	0	-inf	0	0	-inf	0	0	-inf	0	0	-inf	0	0	-inf	0	0	-inf	0	0	-inf	0	0	-inf	0	0	-inf	0	0	-inf	0	0	-inf	0	0	-inf	11	11	45.014245479562206	0	0	-inf	0	0	-inf	0	0	-inf	0	0	-inf	species	Buttiauxella agrestis
83654	175	35	63.58029508880542	76	19	62.07066516006989	45	35	45.71862285463832	18	11	49.546628494044995	14	8	46.93252129418535	16	9	50.49300143972055	10	10	69.94264068711928	0	0	-inf	10	10	55.75777276254598	34	16	45.91576192704128	11	11	48.825291862436536	20	11	45.41432059176602	0	0	-inf	10	10	49.62221143638262	17	17	48.91510162222189	15	15	46.07406039327604	15	15	52.4025947198452	10	4	45.750630624347224	0	0	-inf	13	13	49.389118983585135	0	0	-inf	33	19	49.7630879093267	11	11	53.671462400876976	0	0	-inf	12	4	50.5890848569378	0	0	-inf	genus	Leclercia
83655	90	90	56.86975725397816	29	29	56.73922192741623	10	10	44.0	7	7	52.707132870436816	6	6	45.367080729368205	0	0	-inf	0	0	-inf	0	0	-inf	0	0	-inf	0	0	-inf	0	0	-inf	9	9	45.53161044380119	0	0	-inf	0	0	-inf	0	0	-inf	0	0	-inf	0	0	-inf	6	6	47.58031993763879	0	0	-inf	0	0	-inf	0	0	-inf	0	0	-inf	0	0	-inf	0	0	-inf	8	8	52.38210312180424	0	0	-inf	species	Leclercia adecarboxylata
2627398	38	22	79.05508310401162	28	9	70.89572509028054	0	0	-inf	0	0	-inf	0	0	-inf	7	7	54.94357349667602	0	0	-inf	0	0	-inf	0	0	-inf	8	8	43.435028842544405	0	0	-inf	0	0	-inf	0	0	-inf	0	0	-inf	0	0	-inf	0	0	-inf	0	0	-inf	0	0	-inf	0	0	-inf	0	0	-inf	0	0	-inf	14	2	48.2069390590272	0	0	-inf	0	0	-inf	0	0	-inf	0	0	-inf	no_rank	unclassified Leclercia
2714951	0	0	-inf	7	7	56.93836321356054	0	0	-inf	0	0	-inf	0	0	-inf	0	0	-inf	0	0	-inf	0	0	-inf	0	0	-inf	0	0	-inf	0	0	-inf	0	0	-inf	0	0	-inf	0	0	-inf	0	0	-inf	0	0	-inf	0	0	-inf	0	0	-inf	0	0	-inf	0	0	-inf	0	0	-inf	0	0	-inf	0	0	-inf	0	0	-inf	0	0	-inf	0	0	-inf	species	Leclercia sp. 29361
2898725	16	16	66.85476188957803	12	12	78.00465965918463	0	0	-inf	0	0	-inf	0	0	-inf	0	0	-inf	0	0	-inf	0	0	-inf	0	0	-inf	0	0	-inf	0	0	-inf	0	0	-inf	0	0	-inf	0	0	-inf	0	0	-inf	0	0	-inf	0	0	-inf	0	0	-inf	0	0	-inf	0	0	-inf	0	0	-inf	12	12	49.14213562373095	0	0	-inf	0	0	-inf	0	0	-inf	0	0	-inf	species	Leclercia sp. G3L
2815358	12	12	67.51502747753953	0	0	-inf	0	0	-inf	0	0	-inf	0	0	-inf	0	0	-inf	0	0	-inf	0	0	-inf	0	0	-inf	10	10	49.33624817342638	0	0	-inf	0	0	-inf	0	0	-inf	0	0	-inf	0	0	-inf	0	0	-inf	0	0	-inf	0	0	-inf	0	0	-inf	0	0	-inf	0	0	-inf	0	0	-inf	0	0	-inf	0	0	-inf	0	0	-inf	0	0	-inf	species	Leclercia pneumoniae
158483	43	6	57.05243799990556	21	5	46.61904761904762	0	0	-inf	0	0	-inf	0	0	-inf	0	0	-inf	0	0	-inf	10	2	50.68867636975373	0	0	-inf	16	9	44.45664341326763	0	0	-inf	0	0	-inf	0	0	-inf	0	0	-inf	6	6	43.01620559198187	0	0	-inf	0	0	-inf	6	6	45.84322615850936	0	0	-inf	0	0	-inf	0	0	-inf	0	0	-inf	0	0	-inf	0	0	-inf	0	0	-inf	0	0	-inf	genus	Cedecea
158822	37	37	48.30418470259295	16	16	44.6875	0	0	-inf	0	0	-inf	0	0	-inf	0	0	-inf	0	0	-inf	0	0	-inf	0	0	-inf	0	0	-inf	0	0	-inf	0	0	-inf	0	0	-inf	0	0	-inf	0	0	-inf	0	0	-inf	0	0	-inf	0	0	-inf	0	0	-inf	0	0	-inf	0	0	-inf	0	0	-inf	0	0	-inf	0	0	-inf	0	0	-inf	0	0	-inf	species	Cedecea neteri
158823	0	0	-inf	0	0	-inf	0	0	-inf	0	0	-inf	0	0	-inf	0	0	-inf	0	0	-inf	8	8	52.67886494685269	0	0	-inf	0	0	-inf	0	0	-inf	0	0	-inf	0	0	-inf	0	0	-inf	0	0	-inf	0	0	-inf	0	0	-inf	0	0	-inf	0	0	-inf	0	0	-inf	0	0	-inf	0	0	-inf	0	0	-inf	0	0	-inf	0	0	-inf	0	0	-inf	species	Cedecea lapagei
2649846	0	0	-inf	0	0	-inf	0	0	-inf	0	0	-inf	0	0	-inf	0	0	-inf	0	0	-inf	0	0	-inf	0	0	-inf	7	0	46.42156507899352	0	0	-inf	0	0	-inf	0	0	-inf	0	0	-inf	0	0	-inf	0	0	-inf	0	0	-inf	0	0	-inf	0	0	-inf	0	0	-inf	0	0	-inf	0	0	-inf	0	0	-inf	0	0	-inf	0	0	-inf	0	0	-inf	no_rank	unclassified Cedecea
2545798	0	0	-inf	0	0	-inf	0	0	-inf	0	0	-inf	0	0	-inf	0	0	-inf	0	0	-inf	0	0	-inf	0	0	-inf	7	7	46.42156507899352	0	0	-inf	0	0	-inf	0	0	-inf	0	0	-inf	0	0	-inf	0	0	-inf	0	0	-inf	0	0	-inf	0	0	-inf	0	0	-inf	0	0	-inf	0	0	-inf	0	0	-inf	0	0	-inf	0	0	-inf	0	0	-inf	species	Cedecea sp. FDAARGOS_727
158876	17	0	63.16731824727717	0	0	-inf	0	0	-inf	0	0	-inf	0	0	-inf	0	0	-inf	0	0	-inf	0	0	-inf	0	0	-inf	0	0	-inf	0	0	-inf	0	0	-inf	0	0	-inf	0	0	-inf	0	0	-inf	0	0	-inf	0	0	-inf	0	0	-inf	0	0	-inf	0	0	-inf	0	0	-inf	0	0	-inf	0	0	-inf	0	0	-inf	0	0	-inf	0	0	-inf	genus	Yokenella
158877	17	17	63.16731824727717	0	0	-inf	0	0	-inf	0	0	-inf	0	0	-inf	0	0	-inf	0	0	-inf	0	0	-inf	0	0	-inf	0	0	-inf	0	0	-inf	0	0	-inf	0	0	-inf	0	0	-inf	0	0	-inf	0	0	-inf	0	0	-inf	0	0	-inf	0	0	-inf	0	0	-inf	0	0	-inf	0	0	-inf	0	0	-inf	0	0	-inf	0	0	-inf	0	0	-inf	species	Yokenella regensburgei
191675	21	0	66.2237373718969	8	0	59.125	0	0	-inf	0	0	-inf	0	0	-inf	0	0	-inf	0	0	-inf	0	0	-inf	0	0	-inf	10	0	45.98428522647158	0	0	-inf	11	0	44.286583100825396	0	0	-inf	0	0	-inf	9	0	46.07426265378038	0	0	-inf	0	0	-inf	0	0	-inf	0	0	-inf	0	0	-inf	0	0	-inf	0	0	-inf	9	0	44.44444444444444	0	0	-inf	9	0	45.27366519973912	0	0	-inf	no_rank	Enterobacteriaceae incertae sedis
84563	21	12	66.2237373718969	8	8	59.125	0	0	-inf	0	0	-inf	0	0	-inf	0	0	-inf	0	0	-inf	0	0	-inf	0	0	-inf	10	10	45.98428522647158	0	0	-inf	11	11	44.286583100825396	0	0	-inf	0	0	-inf	9	1	46.07426265378038	0	0	-inf	0	0	-inf	0	0	-inf	0	0	-inf	0	0	-inf	0	0	-inf	0	0	-inf	9	0	44.44444444444444	0	0	-inf	9	9	45.27366519973912	0	0	-inf	no_rank	ant, tsetse, mealybug, aphid, etc. endosymbionts
801	0	0	-inf	0	0	-inf	0	0	-inf	0	0	-inf	0	0	-inf	0	0	-inf	0	0	-inf	0	0	-inf	0	0	-inf	0	0	-inf	0	0	-inf	0	0	-inf	0	0	-inf	0	0	-inf	0	0	-inf	0	0	-inf	0	0	-inf	0	0	-inf	0	0	-inf	0	0	-inf	0	0	-inf	0	0	-inf	9	0	44.44444444444444	0	0	-inf	0	0	-inf	0	0	-inf	genus	Symbiopectobacterium
2871826	0	0	-inf	0	0	-inf	0	0	-inf	0	0	-inf	0	0	-inf	0	0	-inf	0	0	-inf	0	0	-inf	0	0	-inf	0	0	-inf	0	0	-inf	0	0	-inf	0	0	-inf	0	0	-inf	0	0	-inf	0	0	-inf	0	0	-inf	0	0	-inf	0	0	-inf	0	0	-inf	0	0	-inf	0	0	-inf	9	9	44.44444444444444	0	0	-inf	0	0	-inf	0	0	-inf	species	Symbiopectobacterium purcellii
84564	0	0	-inf	0	0	-inf	0	0	-inf	0	0	-inf	0	0	-inf	0	0	-inf	0	0	-inf	0	0	-inf	0	0	-inf	0	0	-inf	0	0	-inf	0	0	-inf	0	0	-inf	0	0	-inf	8	0	46.833545485502924	0	0	-inf	0	0	-inf	0	0	-inf	0	0	-inf	0	0	-inf	0	0	-inf	0	0	-inf	0	0	-inf	0	0	-inf	0	0	-inf	0	0	-inf	no_rank	ant endosymbionts
203804	0	0	-inf	0	0	-inf	0	0	-inf	0	0	-inf	0	0	-inf	0	0	-inf	0	0	-inf	0	0	-inf	0	0	-inf	0	0	-inf	0	0	-inf	0	0	-inf	0	0	-inf	0	0	-inf	8	0	46.833545485502924	0	0	-inf	0	0	-inf	0	0	-inf	0	0	-inf	0	0	-inf	0	0	-inf	0	0	-inf	0	0	-inf	0	0	-inf	0	0	-inf	0	0	-inf	genus	Candidatus Blochmannia
203907	0	0	-inf	0	0	-inf	0	0	-inf	0	0	-inf	0	0	-inf	0	0	-inf	0	0	-inf	0	0	-inf	0	0	-inf	0	0	-inf	0	0	-inf	0	0	-inf	0	0	-inf	0	0	-inf	8	8	46.833545485502924	0	0	-inf	0	0	-inf	0	0	-inf	0	0	-inf	0	0	-inf	0	0	-inf	0	0	-inf	0	0	-inf	0	0	-inf	0	0	-inf	0	0	-inf	species	Candidatus Blochmannia floridanus
146507	9	9	60.0	0	0	-inf	0	0	-inf	0	0	-inf	0	0	-inf	0	0	-inf	0	0	-inf	0	0	-inf	0	0	-inf	0	0	-inf	0	0	-inf	0	0	-inf	0	0	-inf	0	0	-inf	0	0	-inf	0	0	-inf	0	0	-inf	0	0	-inf	0	0	-inf	0	0	-inf	0	0	-inf	0	0	-inf	0	0	-inf	0	0	-inf	0	0	-inf	0	0	-inf	no_rank	aphid secondary symbionts
413496	164	41	88.28748323878641	63	11	84.65681235321522	15	15	48.61815465438052	0	0	-inf	0	0	-inf	0	0	-inf	19	0	86.09144160928003	6	6	50.513035081133644	9	9	51.788507162032765	11	11	45.556998520189175	0	0	-inf	10	10	55.00538238691623	0	0	-inf	0	0	-inf	0	0	-inf	8	0	44.78800615523233	0	0	-inf	0	0	-inf	0	0	-inf	0	0	-inf	0	0	-inf	0	0	-inf	0	0	-inf	0	0	-inf	0	0	-inf	0	0	-inf	genus	Cronobacter
28141	106	106	91.43037305265977	45	45	91.91090896693046	0	0	-inf	0	0	-inf	0	0	-inf	0	0	-inf	19	19	86.09144160928003	0	0	-inf	0	0	-inf	0	0	-inf	0	0	-inf	0	0	-inf	0	0	-inf	0	0	-inf	0	0	-inf	0	0	-inf	0	0	-inf	0	0	-inf	0	0	-inf	0	0	-inf	0	0	-inf	0	0	-inf	0	0	-inf	0	0	-inf	0	0	-inf	0	0	-inf	species	Cronobacter sakazakii
413497	10	0	77.08773976393998	7	0	83.77372280951909	0	0	-inf	0	0	-inf	0	0	-inf	0	0	-inf	0	0	-inf	0	0	-inf	0	0	-inf	0	0	-inf	0	0	-inf	0	0	-inf	0	0	-inf	0	0	-inf	0	0	-inf	0	0	-inf	0	0	-inf	0	0	-inf	0	0	-inf	0	0	-inf	0	0	-inf	0	0	-inf	0	0	-inf	0	0	-inf	0	0	-inf	0	0	-inf	species	Cronobacter dublinensis
413498	10	0	77.08773976393998	7	0	83.77372280951909	0	0	-inf	0	0	-inf	0	0	-inf	0	0	-inf	0	0	-inf	0	0	-inf	0	0	-inf	0	0	-inf	0	0	-inf	0	0	-inf	0	0	-inf	0	0	-inf	0	0	-inf	0	0	-inf	0	0	-inf	0	0	-inf	0	0	-inf	0	0	-inf	0	0	-inf	0	0	-inf	0	0	-inf	0	0	-inf	0	0	-inf	0	0	-inf	subspecies	Cronobacter dublinensis subsp. dublinensis
1159554	10	10	77.08773976393998	7	7	83.77372280951909	0	0	-inf	0	0	-inf	0	0	-inf	0	0	-inf	0	0	-inf	0	0	-inf	0	0	-inf	0	0	-inf	0	0	-inf	0	0	-inf	0	0	-inf	0	0	-inf	0	0	-inf	0	0	-inf	0	0	-inf	0	0	-inf	0	0	-inf	0	0	-inf	0	0	-inf	0	0	-inf	0	0	-inf	0	0	-inf	0	0	-inf	0	0	-inf	strain	Cronobacter dublinensis subsp. dublinensis LMG 23823
413503	7	7	70.30181405317258	0	0	-inf	0	0	-inf	0	0	-inf	0	0	-inf	0	0	-inf	0	0	-inf	0	0	-inf	0	0	-inf	0	0	-inf	0	0	-inf	0	0	-inf	0	0	-inf	0	0	-inf	0	0	-inf	0	0	-inf	0	0	-inf	0	0	-inf	0	0	-inf	0	0	-inf	0	0	-inf	0	0	-inf	0	0	-inf	0	0	-inf	0	0	-inf	0	0	-inf	species	Cronobacter malonaticus
1163710	0	0	-inf	0	0	-inf	0	0	-inf	0	0	-inf	0	0	-inf	0	0	-inf	0	0	-inf	0	0	-inf	0	0	-inf	0	0	-inf	0	0	-inf	0	0	-inf	0	0	-inf	0	0	-inf	0	0	-inf	8	0	44.78800615523233	0	0	-inf	0	0	-inf	0	0	-inf	0	0	-inf	0	0	-inf	0	0	-inf	0	0	-inf	0	0	-inf	0	0	-inf	0	0	-inf	species	Cronobacter condimenti
1073999	0	0	-inf	0	0	-inf	0	0	-inf	0	0	-inf	0	0	-inf	0	0	-inf	0	0	-inf	0	0	-inf	0	0	-inf	0	0	-inf	0	0	-inf	0	0	-inf	0	0	-inf	0	0	-inf	0	0	-inf	8	8	44.78800615523233	0	0	-inf	0	0	-inf	0	0	-inf	0	0	-inf	0	0	-inf	0	0	-inf	0	0	-inf	0	0	-inf	0	0	-inf	0	0	-inf	strain	Cronobacter condimenti 1330
447792	9	1	62.44444444444444	0	0	-inf	0	0	-inf	0	0	-inf	0	0	-inf	0	0	-inf	0	0	-inf	0	0	-inf	0	0	-inf	0	0	-inf	0	0	-inf	0	0	-inf	0	0	-inf	0	0	-inf	0	0	-inf	0	0	-inf	0	0	-inf	0	0	-inf	0	0	-inf	0	0	-inf	0	0	-inf	0	0	-inf	0	0	-inf	0	0	-inf	0	0	-inf	0	0	-inf	genus	Phytobacter
1972431	8	8	63.0	0	0	-inf	0	0	-inf	0	0	-inf	0	0	-inf	0	0	-inf	0	0	-inf	0	0	-inf	0	0	-inf	0	0	-inf	0	0	-inf	0	0	-inf	0	0	-inf	0	0	-inf	0	0	-inf	0	0	-inf	0	0	-inf	0	0	-inf	0	0	-inf	0	0	-inf	0	0	-inf	0	0	-inf	0	0	-inf	0	0	-inf	0	0	-inf	0	0	-inf	species	Phytobacter ursingii
1330545	165	8	92.63607615962567	85	5	87.19487907619528	0	0	-inf	0	0	-inf	0	0	-inf	0	0	-inf	0	0	-inf	0	0	-inf	0	0	-inf	8	8	46.69474407259359	0	0	-inf	0	0	-inf	0	0	-inf	0	0	-inf	0	0	-inf	0	0	-inf	0	0	-inf	0	0	-inf	0	0	-inf	0	0	-inf	0	0	-inf	0	0	-inf	0	0	-inf	0	0	-inf	0	0	-inf	0	0	-inf	genus	Lelliottia
61646	150	150	94.99656352604467	80	80	89.80565028880488	0	0	-inf	0	0	-inf	0	0	-inf	0	0	-inf	0	0	-inf	0	0	-inf	0	0	-inf	0	0	-inf	0	0	-inf	0	0	-inf	0	0	-inf	0	0	-inf	0	0	-inf	0	0	-inf	0	0	-inf	0	0	-inf	0	0	-inf	0	0	-inf	0	0	-inf	0	0	-inf	0	0	-inf	0	0	-inf	0	0	-inf	0	0	-inf	species	Lelliottia amnigena
2642424	7	7	64.20971963307649	0	0	-inf	0	0	-inf	0	0	-inf	0	0	-inf	0	0	-inf	0	0	-inf	0	0	-inf	0	0	-inf	0	0	-inf	0	0	-inf	0	0	-inf	0	0	-inf	0	0	-inf	0	0	-inf	0	0	-inf	0	0	-inf	0	0	-inf	0	0	-inf	0	0	-inf	0	0	-inf	0	0	-inf	0	0	-inf	0	0	-inf	0	0	-inf	0	0	-inf	no_rank	unclassified Lelliottia
1330546	76	0	64.88407214746603	28	0	48.36070249509943	7	7	62.47114583743759	0	0	-inf	0	0	-inf	0	0	-inf	0	0	-inf	0	0	-inf	0	0	-inf	18	6	58.87531680593421	0	0	-inf	0	0	-inf	0	0	-inf	0	0	-inf	14	2	52.78015821196545	0	0	-inf	0	0	-inf	0	0	-inf	0	0	-inf	0	0	-inf	0	0	-inf	6	6	42.126239889232956	12	3	46.716185093221554	0	0	-inf	6	6	44.40056381041793	0	0	-inf	genus	Pluralibacter
61647	43	43	62.28347635366087	17	17	49.97635174979098	0	0	-inf	0	0	-inf	0	0	-inf	0	0	-inf	0	0	-inf	0	0	-inf	0	0	-inf	12	12	67.0242856264618	0	0	-inf	0	0	-inf	0	0	-inf	0	0	-inf	12	12	49.530381147943075	0	0	-inf	0	0	-inf	0	0	-inf	0	0	-inf	0	0	-inf	0	0	-inf	0	0	-inf	9	9	43.57405802681894	0	0	-inf	0	0	-inf	0	0	-inf	species	Pluralibacter gergoviae
1334193	33	17	68.27272727272727	11	11	45.86379001057614	0	0	-inf	0	0	-inf	0	0	-inf	0	0	-inf	0	0	-inf	0	0	-inf	0	0	-inf	0	0	-inf	0	0	-inf	0	0	-inf	0	0	-inf	0	0	-inf	0	0	-inf	0	0	-inf	0	0	-inf	0	0	-inf	0	0	-inf	0	0	-inf	0	0	-inf	0	0	-inf	0	0	-inf	0	0	-inf	0	0	-inf	0	0	-inf	species	[Enterobacter] lignolyticus
701347	16	16	69.1875	0	0	-inf	0	0	-inf	0	0	-inf	0	0	-inf	0	0	-inf	0	0	-inf	0	0	-inf	0	0	-inf	0	0	-inf	0	0	-inf	0	0	-inf	0	0	-inf	0	0	-inf	0	0	-inf	0	0	-inf	0	0	-inf	0	0	-inf	0	0	-inf	0	0	-inf	0	0	-inf	0	0	-inf	0	0	-inf	0	0	-inf	0	0	-inf	0	0	-inf	strain	[Enterobacter] lignolyticus SCF1
1330547	103	37	65.05632118363374	47	39	72.647088247528	14	7	42.562146977506345	0	0	-inf	0	0	-inf	6	6	45.57030063213447	0	0	-inf	8	0	43.51810287559936	0	0	-inf	24	12	45.452074792776266	0	0	-inf	8	8	60.110163568839575	0	0	-inf	0	0	-inf	20	11	60.59113460497487	0	0	-inf	6	6	54.392556509887896	0	0	-inf	0	0	-inf	0	0	-inf	0	0	-inf	0	0	-inf	0	0	-inf	11	11	45.994671388622834	0	0	-inf	0	0	-inf	genus	Kosakonia
208223	16	16	60.09067459305202	0	0	-inf	7	7	43.69572252644126	0	0	-inf	0	0	-inf	0	0	-inf	0	0	-inf	8	8	43.51810287559936	0	0	-inf	0	0	-inf	0	0	-inf	0	0	-inf	0	0	-inf	0	0	-inf	0	0	-inf	0	0	-inf	0	0	-inf	0	0	-inf	0	0	-inf	0	0	-inf	0	0	-inf	0	0	-inf	0	0	-inf	0	0	-inf	0	0	-inf	0	0	-inf	species	Kosakonia cowanii
283686	0	0	-inf	0	0	-inf	0	0	-inf	0	0	-inf	0	0	-inf	0	0	-inf	0	0	-inf	0	0	-inf	0	0	-inf	12	12	44.34332008726204	0	0	-inf	0	0	-inf	0	0	-inf	0	0	-inf	0	0	-inf	0	0	-inf	0	0	-inf	0	0	-inf	0	0	-inf	0	0	-inf	0	0	-inf	0	0	-inf	0	0	-inf	0	0	-inf	0	0	-inf	0	0	-inf	species	Kosakonia radicincitans
497725	12	12	102.29737854124365	8	8	100.76193180368813	0	0	-inf	0	0	-inf	0	0	-inf	0	0	-inf	0	0	-inf	0	0	-inf	0	0	-inf	0	0	-inf	0	0	-inf	0	0	-inf	0	0	-inf	0	0	-inf	0	0	-inf	0	0	-inf	0	0	-inf	0	0	-inf	0	0	-inf	0	0	-inf	0	0	-inf	0	0	-inf	0	0	-inf	0	0	-inf	0	0	-inf	0	0	-inf	species	Kosakonia oryzae
1158459	15	15	54.266666666666666	0	0	-inf	0	0	-inf	0	0	-inf	0	0	-inf	0	0	-inf	0	0	-inf	0	0	-inf	0	0	-inf	0	0	-inf	0	0	-inf	0	0	-inf	0	0	-inf	0	0	-inf	9	9	45.347134143295804	0	0	-inf	0	0	-inf	0	0	-inf	0	0	-inf	0	0	-inf	0	0	-inf	0	0	-inf	0	0	-inf	0	0	-inf	0	0	-inf	0	0	-inf	species	Kosakonia sacchari
1646340	7	7	50.57142857142857	0	0	-inf	0	0	-inf	0	0	-inf	0	0	-inf	0	0	-inf	0	0	-inf	0	0	-inf	0	0	-inf	0	0	-inf	0	0	-inf	0	0	-inf	0	0	-inf	0	0	-inf	0	0	-inf	0	0	-inf	0	0	-inf	0	0	-inf	0	0	-inf	0	0	-inf	0	0	-inf	0	0	-inf	0	0	-inf	0	0	-inf	0	0	-inf	0	0	-inf	species	Kosakonia pseudosacchari
2632876	16	9	56.8125	0	0	-inf	0	0	-inf	0	0	-inf	0	0	-inf	0	0	-inf	0	0	-inf	0	0	-inf	0	0	-inf	0	0	-inf	0	0	-inf	0	0	-inf	0	0	-inf	0	0	-inf	0	0	-inf	0	0	-inf	0	0	-inf	0	0	-inf	0	0	-inf	0	0	-inf	0	0	-inf	0	0	-inf	0	0	-inf	0	0	-inf	0	0	-inf	0	0	-inf	no_rank	unclassified Kosakonia
2725560	7	7	53.142857142857146	0	0	-inf	0	0	-inf	0	0	-inf	0	0	-inf	0	0	-inf	0	0	-inf	0	0	-inf	0	0	-inf	0	0	-inf	0	0	-inf	0	0	-inf	0	0	-inf	0	0	-inf	0	0	-inf	0	0	-inf	0	0	-inf	0	0	-inf	0	0	-inf	0	0	-inf	0	0	-inf	0	0	-inf	0	0	-inf	0	0	-inf	0	0	-inf	0	0	-inf	species	Kosakonia sp. SMBL-WEM22
1335483	7	0	71.57142857142857	0	0	-inf	0	0	-inf	0	0	-inf	0	0	-inf	0	0	-inf	0	0	-inf	0	0	-inf	0	0	-inf	0	0	-inf	0	0	-inf	0	0	-inf	0	0	-inf	0	0	-inf	0	0	-inf	0	0	-inf	0	0	-inf	0	0	-inf	0	0	-inf	0	0	-inf	0	0	-inf	0	0	-inf	0	0	-inf	0	0	-inf	0	0	-inf	0	0	-inf	genus	Shimwellia
563	7	7	71.57142857142857	0	0	-inf	0	0	-inf	0	0	-inf	0	0	-inf	0	0	-inf	0	0	-inf	0	0	-inf	0	0	-inf	0	0	-inf	0	0	-inf	0	0	-inf	0	0	-inf	0	0	-inf	0	0	-inf	0	0	-inf	0	0	-inf	0	0	-inf	0	0	-inf	0	0	-inf	0	0	-inf	0	0	-inf	0	0	-inf	0	0	-inf	0	0	-inf	0	0	-inf	species	Shimwellia blattae
1504576	24	2	75.02470843994043	13	6	73.69871440433721	0	0	-inf	0	0	-inf	0	0	-inf	0	0	-inf	6	6	50.67073110293992	0	0	-inf	0	0	-inf	0	0	-inf	0	0	-inf	0	0	-inf	0	0	-inf	0	0	-inf	0	0	-inf	0	0	-inf	0	0	-inf	0	0	-inf	0	0	-inf	0	0	-inf	0	0	-inf	0	0	-inf	0	0	-inf	0	0	-inf	0	0	-inf	0	0	-inf	genus	Pseudocitrobacter
1398493	9	9	51.288111395396676	7	7	60.86904103662624	0	0	-inf	0	0	-inf	0	0	-inf	0	0	-inf	0	0	-inf	0	0	-inf	0	0	-inf	0	0	-inf	0	0	-inf	0	0	-inf	0	0	-inf	0	0	-inf	0	0	-inf	0	0	-inf	0	0	-inf	0	0	-inf	0	0	-inf	0	0	-inf	0	0	-inf	0	0	-inf	0	0	-inf	0	0	-inf	0	0	-inf	0	0	-inf	species	Pseudocitrobacter faecalis
2891570	13	13	96.0	0	0	-inf	0	0	-inf	0	0	-inf	0	0	-inf	0	0	-inf	0	0	-inf	0	0	-inf	0	0	-inf	0	0	-inf	0	0	-inf	0	0	-inf	0	0	-inf	0	0	-inf	0	0	-inf	0	0	-inf	0	0	-inf	0	0	-inf	0	0	-inf	0	0	-inf	0	0	-inf	0	0	-inf	0	0	-inf	0	0	-inf	0	0	-inf	0	0	-inf	species	Pseudocitrobacter corydidari
1649298	13	0	75.38461538461539	0	0	-inf	35	0	42.22857142857143	0	0	-inf	0	0	-inf	0	0	-inf	0	0	-inf	0	0	-inf	0	0	-inf	0	0	-inf	0	0	-inf	0	0	-inf	0	0	-inf	0	0	-inf	0	0	-inf	0	0	-inf	0	0	-inf	0	0	-inf	0	0	-inf	0	0	-inf	0	0	-inf	0	0	-inf	0	0	-inf	0	0	-inf	0	0	-inf	0	0	-inf	genus	Siccibacter
1505757	13	13	75.38461538461539	0	0	-inf	35	35	42.22857142857143	0	0	-inf	0	0	-inf	0	0	-inf	0	0	-inf	0	0	-inf	0	0	-inf	0	0	-inf	0	0	-inf	0	0	-inf	0	0	-inf	0	0	-inf	0	0	-inf	0	0	-inf	0	0	-inf	0	0	-inf	0	0	-inf	0	0	-inf	0	0	-inf	0	0	-inf	0	0	-inf	0	0	-inf	0	0	-inf	0	0	-inf	species	Siccibacter colletis
1903434	14	4	64.19422413862824	10	1	55.6	0	0	-inf	0	0	-inf	0	0	-inf	0	0	-inf	0	0	-inf	0	0	-inf	0	0	-inf	0	0	-inf	0	0	-inf	0	0	-inf	0	0	-inf	0	0	-inf	0	0	-inf	0	0	-inf	0	0	-inf	0	0	-inf	0	0	-inf	0	0	-inf	0	0	-inf	0	0	-inf	0	0	-inf	0	0	-inf	0	0	-inf	0	0	-inf	genus	Atlantibacter
565	10	10	65.97191379407954	9	9	56.22222222222222	0	0	-inf	0	0	-inf	0	0	-inf	0	0	-inf	0	0	-inf	0	0	-inf	0	0	-inf	0	0	-inf	0	0	-inf	0	0	-inf	0	0	-inf	0	0	-inf	0	0	-inf	0	0	-inf	0	0	-inf	0	0	-inf	0	0	-inf	0	0	-inf	0	0	-inf	0	0	-inf	0	0	-inf	0	0	-inf	0	0	-inf	0	0	-inf	species	Atlantibacter hermannii
2055880	11	0	60.455769645072586	0	0	-inf	0	0	-inf	0	0	-inf	0	0	-inf	0	0	-inf	0	0	-inf	0	0	-inf	0	0	-inf	0	0	-inf	0	0	-inf	0	0	-inf	0	0	-inf	0	0	-inf	0	0	-inf	0	0	-inf	0	0	-inf	0	0	-inf	0	0	-inf	0	0	-inf	0	0	-inf	0	0	-inf	0	0	-inf	0	0	-inf	0	0	-inf	0	0	-inf	genus	Pseudescherichia
566	11	11	60.455769645072586	0	0	-inf	0	0	-inf	0	0	-inf	0	0	-inf	0	0	-inf	0	0	-inf	0	0	-inf	0	0	-inf	0	0	-inf	0	0	-inf	0	0	-inf	0	0	-inf	0	0	-inf	0	0	-inf	0	0	-inf	0	0	-inf	0	0	-inf	0	0	-inf	0	0	-inf	0	0	-inf	0	0	-inf	0	0	-inf	0	0	-inf	0	0	-inf	0	0	-inf	species	Pseudescherichia vulneris
2726810	27	0	48.370370370370374	7	0	45.714285714285715	0	0	-inf	0	0	-inf	0	0	-inf	0	0	-inf	0	0	-inf	0	0	-inf	0	0	-inf	0	0	-inf	0	0	-inf	0	0	-inf	0	0	-inf	0	0	-inf	0	0	-inf	0	0	-inf	0	0	-inf	0	0	-inf	0	0	-inf	0	0	-inf	0	0	-inf	0	0	-inf	0	0	-inf	0	0	-inf	0	0	-inf	0	0	-inf	genus	Scandinavium
1851514	27	27	48.370370370370374	7	7	45.714285714285715	0	0	-inf	0	0	-inf	0	0	-inf	0	0	-inf	0	0	-inf	0	0	-inf	0	0	-inf	0	0	-inf	0	0	-inf	0	0	-inf	0	0	-inf	0	0	-inf	0	0	-inf	0	0	-inf	0	0	-inf	0	0	-inf	0	0	-inf	0	0	-inf	0	0	-inf	0	0	-inf	0	0	-inf	0	0	-inf	0	0	-inf	0	0	-inf	species	Scandinavium goeteborgense
2815296	11	0	112.25190983540195	0	0	-inf	0	0	-inf	0	0	-inf	0	0	-inf	0	0	-inf	0	0	-inf	0	0	-inf	0	0	-inf	0	0	-inf	0	0	-inf	0	0	-inf	0	0	-inf	0	0	-inf	0	0	-inf	0	0	-inf	0	0	-inf	0	0	-inf	0	0	-inf	0	0	-inf	0	0	-inf	0	0	-inf	0	0	-inf	0	0	-inf	0	0	-inf	0	0	-inf	genus	Jejubacter
2579935	11	11	112.25190983540195	0	0	-inf	0	0	-inf	0	0	-inf	0	0	-inf	0	0	-inf	0	0	-inf	0	0	-inf	0	0	-inf	0	0	-inf	0	0	-inf	0	0	-inf	0	0	-inf	0	0	-inf	0	0	-inf	0	0	-inf	0	0	-inf	0	0	-inf	0	0	-inf	0	0	-inf	0	0	-inf	0	0	-inf	0	0	-inf	0	0	-inf	0	0	-inf	0	0	-inf	species	Jejubacter calystegiae
2890311	9500	0	109.65005732200396	5085	0	101.84840163305918	123	0	67.01233623548505	37	4	81.90280089462148	58	0	82.77772936402603	109	0	126.89608990137795	234	0	96.10064539176294	50	3	76.53922622059032	42	0	70.11907487687806	342	0	129.53375973396396	145	4	116.33324159847031	317	0	130.75610854874188	102	4	73.81168768421135	65	0	113.16402996056638	134	0	73.45397601280182	15	4	43.409181692375	1979	0	167.58157078953755	20	2	64.35010460205265	92	4	50.28132940646191	79	0	75.41078678461527	597	3	133.55791066927597	106	0	105.91223336617745	82	1	86.34966026786608	58	0	67.24019040324755	134	0	143.80090536188064	0	0	-inf	no_rank	Klebsiella/Raoultella group
570	9416	705	110.00276872943458	5030	309	102.17787523861847	114	27	68.61514649708367	33	19	86.14258025124727	49	17	81.86786684221862	102	44	131.66603781180436	224	37	97.6988884896095	47	18	78.46851458579918	35	22	71.30956064535737	154	61	84.87979660303299	141	31	117.9710855472236	294	198	137.26800107554647	98	7	72.44936472519906	40	11	80.72732213006864	125	27	74.56448222663049	11	11	42.1684958307421	1972	1471	167.91017210880062	18	10	66.56289079755358	88	16	49.64026363808062	79	28	75.41078678461527	594	134	133.92099776019822	98	23	110.47649731443683	81	23	86.8890556616437	50	21	70.59966370097268	124	82	140.47251651121073	0	0	-inf	genus	Klebsiella
548	282	282	79.2628685695435	124	124	76.23846544756928	0	0	-inf	0	0	-inf	0	0	-inf	10	10	78.54491319434729	0	0	-inf	0	0	-inf	0	0	-inf	16	16	41.885769961243646	25	25	147.5656904869664	0	0	-inf	0	0	-inf	0	0	-inf	0	0	-inf	0	0	-inf	0	0	-inf	0	0	-inf	0	0	-inf	0	0	-inf	19	19	153.20938266865096	13	13	199.39601515834144	0	0	-inf	8	8	44.47275875734559	0	0	-inf	0	0	-inf	species	Klebsiella aerogenes
571	102	102	100.84525451903562	32	32	92.72322605123907	8	8	55.25	0	0	-inf	0	0	-inf	0	0	-inf	7	7	113.0	0	0	-inf	0	0	-inf	11	11	125.63705615735059	0	0	-inf	0	0	-inf	0	0	-inf	0	0	-inf	0	0	-inf	0	0	-inf	9	9	91.9810755639297	0	0	-inf	0	0	-inf	0	0	-inf	0	0	-inf	0	0	-inf	0	0	-inf	0	0	-inf	0	0	-inf	0	0	-inf	species	Klebsiella oxytoca
573	6629	6482	114.5855605724881	3833	3764	103.25916784399153	58	58	82.56885622229872	14	14	82.83301378307192	32	32	97.8833584335132	39	39	136.2571764843391	168	162	103.73481104823216	17	17	105.75297703909774	13	13	105.74785233565358	54	54	114.06880488969772	42	42	117.67125639487706	57	57	83.84170536610343	55	55	91.22641066200762	29	29	93.39287180058965	85	76	80.8320994505609	0	0	-inf	182	170	116.37209444386309	8	8	63.375	39	39	59.42159546542837	40	40	70.50639366664082	341	333	117.64987027293826	62	62	103.47566944629591	49	49	93.06723247004022	21	21	77.74279226193755	25	25	101.12863106883758	0	0	-inf	species	Klebsiella pneumoniae
39831	13	2	94.43527392286973	0	0	-inf	0	0	-inf	0	0	-inf	0	0	-inf	0	0	-inf	0	0	-inf	0	0	-inf	0	0	-inf	0	0	-inf	0	0	-inf	0	0	-inf	0	0	-inf	0	0	-inf	0	0	-inf	0	0	-inf	0	0	-inf	0	0	-inf	0	0	-inf	0	0	-inf	0	0	-inf	0	0	-inf	0	0	-inf	0	0	-inf	0	0	-inf	0	0	-inf	subspecies	Klebsiella pneumoniae subsp. rhinoscleromatis
861365	11	11	103.51441463611877	0	0	-inf	0	0	-inf	0	0	-inf	0	0	-inf	0	0	-inf	0	0	-inf	0	0	-inf	0	0	-inf	0	0	-inf	0	0	-inf	0	0	-inf	0	0	-inf	0	0	-inf	0	0	-inf	0	0	-inf	0	0	-inf	0	0	-inf	0	0	-inf	0	0	-inf	0	0	-inf	0	0	-inf	0	0	-inf	0	0	-inf	0	0	-inf	0	0	-inf	strain	Klebsiella pneumoniae subsp. rhinoscleromatis SB3432
72407	134	134	124.35824418479841	58	58	124.79464585370927	0	0	-inf	0	0	-inf	0	0	-inf	0	0	-inf	6	6	122.16666666666667	0	0	-inf	0	0	-inf	0	0	-inf	0	0	-inf	0	0	-inf	0	0	-inf	0	0	-inf	9	9	100.29502617272891	0	0	-inf	12	4	98.04708587546206	0	0	-inf	0	0	-inf	0	0	-inf	8	8	146.96954097312747	0	0	-inf	0	0	-inf	0	0	-inf	0	0	-inf	0	0	-inf	subspecies	Klebsiella pneumoniae subsp. pneumoniae
1193292	0	0	-inf	0	0	-inf	0	0	-inf	0	0	-inf	0	0	-inf	0	0	-inf	0	0	-inf	0	0	-inf	0	0	-inf	0	0	-inf	0	0	-inf	0	0	-inf	0	0	-inf	0	0	-inf	0	0	-inf	0	0	-inf	8	8	84.75	0	0	-inf	0	0	-inf	0	0	-inf	0	0	-inf	0	0	-inf	0	0	-inf	0	0	-inf	0	0	-inf	0	0	-inf	strain	Klebsiella pneumoniae subsp. pneumoniae 1084
1420013	0	0	-inf	11	11	101.0909090909091	0	0	-inf	0	0	-inf	0	0	-inf	0	0	-inf	0	0	-inf	0	0	-inf	0	0	-inf	0	0	-inf	0	0	-inf	0	0	-inf	0	0	-inf	0	0	-inf	0	0	-inf	0	0	-inf	0	0	-inf	0	0	-inf	0	0	-inf	0	0	-inf	0	0	-inf	0	0	-inf	0	0	-inf	0	0	-inf	0	0	-inf	0	0	-inf	strain	Klebsiella pneumoniae 30684/NJST258_2
244366	132	117	57.642328251066544	61	47	62.819169083237654	14	6	50.07157324165381	0	0	-inf	0	0	-inf	9	9	116.17456639579717	12	12	57.1164141349725	0	0	-inf	0	0	-inf	0	0	-inf	0	0	-inf	39	39	143.94643418109558	36	36	41.19803645934368	0	0	-inf	13	13	44.66232100425126	0	0	-inf	296	276	167.90059162973492	0	0	-inf	33	33	40.50601469120712	11	11	42.37680209134499	30	30	118.63850911736611	0	0	-inf	9	9	40.620692049807495	0	0	-inf	17	17	154.22477281388618	0	0	-inf	species	Klebsiella variicola
2489014	0	0	-inf	0	0	-inf	8	8	56.662942571664786	0	0	-inf	0	0	-inf	0	0	-inf	0	0	-inf	0	0	-inf	0	0	-inf	0	0	-inf	0	0	-inf	0	0	-inf	0	0	-inf	0	0	-inf	0	0	-inf	0	0	-inf	0	0	-inf	0	0	-inf	0	0	-inf	0	0	-inf	0	0	-inf	0	0	-inf	0	0	-inf	0	0	-inf	0	0	-inf	0	0	-inf	subspecies	Klebsiella variicola subsp. tropica
2590157	15	15	94.13677892314925	14	14	104.85714285714286	0	0	-inf	0	0	-inf	0	0	-inf	0	0	-inf	0	0	-inf	0	0	-inf	0	0	-inf	0	0	-inf	0	0	-inf	0	0	-inf	0	0	-inf	0	0	-inf	0	0	-inf	0	0	-inf	20	20	166.61852450815073	0	0	-inf	0	0	-inf	0	0	-inf	0	0	-inf	0	0	-inf	0	0	-inf	0	0	-inf	0	0	-inf	0	0	-inf	subspecies	Klebsiella variicola subsp. variicola
1134687	84	84	113.00676754331678	30	30	101.23818511576599	7	7	60.469181606780275	0	0	-inf	0	0	-inf	0	0	-inf	0	0	-inf	0	0	-inf	0	0	-inf	0	0	-inf	36	36	109.37598517433973	0	0	-inf	0	0	-inf	0	0	-inf	0	0	-inf	0	0	-inf	0	0	-inf	0	0	-inf	0	0	-inf	0	0	-inf	58	58	166.2169396571107	0	0	-inf	0	0	-inf	0	0	-inf	0	0	-inf	0	0	-inf	species	Klebsiella michiganensis
1463165	202	140	84.07228809209663	90	71	91.26960019990001	0	0	-inf	0	0	-inf	0	0	-inf	0	0	-inf	0	0	-inf	12	12	57.04022944359034	0	0	-inf	12	12	53.456375570896675	7	7	67.97181991614347	0	0	-inf	0	0	-inf	0	0	-inf	0	0	-inf	0	0	-inf	7	7	77.233682517464	0	0	-inf	0	0	-inf	0	0	-inf	12	12	97.75960455922382	0	0	-inf	0	0	-inf	0	0	-inf	0	0	-inf	0	0	-inf	species	Klebsiella quasipneumoniae
1463164	46	46	110.02271392204807	10	10	135.2206117236515	0	0	-inf	0	0	-inf	0	0	-inf	0	0	-inf	0	0	-inf	0	0	-inf	0	0	-inf	0	0	-inf	0	0	-inf	0	0	-inf	0	0	-inf	0	0	-inf	0	0	-inf	0	0	-inf	0	0	-inf	0	0	-inf	0	0	-inf	0	0	-inf	0	0	-inf	0	0	-inf	0	0	-inf	0	0	-inf	0	0	-inf	0	0	-inf	subspecies	Klebsiella quasipneumoniae subsp. similipneumoniae
1667327	16	16	101.8116075551462	9	9	108.40042578331072	0	0	-inf	0	0	-inf	0	0	-inf	0	0	-inf	0	0	-inf	0	0	-inf	0	0	-inf	0	0	-inf	0	0	-inf	0	0	-inf	0	0	-inf	0	0	-inf	0	0	-inf	0	0	-inf	0	0	-inf	0	0	-inf	0	0	-inf	0	0	-inf	0	0	-inf	0	0	-inf	0	0	-inf	0	0	-inf	0	0	-inf	0	0	-inf	subspecies	Klebsiella quasipneumoniae subsp. quasipneumoniae
2058152	1218	1218	91.83135568344527	532	532	89.67439229003689	0	0	-inf	0	0	-inf	0	0	-inf	0	0	-inf	0	0	-inf	0	0	-inf	0	0	-inf	0	0	-inf	0	0	-inf	0	0	-inf	0	0	-inf	0	0	-inf	0	0	-inf	0	0	-inf	0	0	-inf	0	0	-inf	0	0	-inf	0	0	-inf	0	0	-inf	0	0	-inf	0	0	-inf	0	0	-inf	0	0	-inf	0	0	-inf	species	Klebsiella grimontii
2489010	12	12	95.93179455408581	0	0	-inf	0	0	-inf	0	0	-inf	0	0	-inf	0	0	-inf	0	0	-inf	0	0	-inf	0	0	-inf	0	0	-inf	0	0	-inf	0	0	-inf	0	0	-inf	0	0	-inf	0	0	-inf	0	0	-inf	0	0	-inf	0	0	-inf	0	0	-inf	0	0	-inf	0	0	-inf	0	0	-inf	0	0	-inf	0	0	-inf	0	0	-inf	0	0	-inf	species	Klebsiella africana
2608929	50	29	98.76265369095398	19	12	100.35386197187316	0	0	-inf	0	0	-inf	0	0	-inf	0	0	-inf	0	0	-inf	0	0	-inf	0	0	-inf	0	0	-inf	0	0	-inf	0	0	-inf	0	0	-inf	0	0	-inf	0	0	-inf	0	0	-inf	7	7	88.21829307374954	0	0	-inf	0	0	-inf	0	0	-inf	0	0	-inf	0	0	-inf	0	0	-inf	0	0	-inf	0	0	-inf	0	0	-inf	no_rank	unclassified Klebsiella
1972757	7	7	87.85714285714286	0	0	-inf	0	0	-inf	0	0	-inf	0	0	-inf	0	0	-inf	0	0	-inf	0	0	-inf	0	0	-inf	0	0	-inf	0	0	-inf	0	0	-inf	0	0	-inf	0	0	-inf	0	0	-inf	0	0	-inf	0	0	-inf	0	0	-inf	0	0	-inf	0	0	-inf	0	0	-inf	0	0	-inf	0	0	-inf	0	0	-inf	0	0	-inf	0	0	-inf	species	Klebsiella sp. PO552
2697371	14	14	111.7794464679076	7	7	116.5897111539961	0	0	-inf	0	0	-inf	0	0	-inf	0	0	-inf	0	0	-inf	0	0	-inf	0	0	-inf	0	0	-inf	0	0	-inf	0	0	-inf	0	0	-inf	0	0	-inf	0	0	-inf	0	0	-inf	0	0	-inf	0	0	-inf	0	0	-inf	0	0	-inf	0	0	-inf	0	0	-inf	0	0	-inf	0	0	-inf	0	0	-inf	0	0	-inf	species	Klebsiella sp. MPUS7
160674	84	25	70.11278812716357	55	20	71.7165427973646	9	9	46.71007292190239	0	0	-inf	9	9	87.73142531608852	7	7	57.391134635164626	10	10	60.3	0	0	-inf	7	7	64.16664603448149	188	154	166.11200612844996	0	0	-inf	23	23	47.51713451045725	0	0	-inf	25	3	165.06276248936277	9	9	58.030278598514755	0	0	-inf	7	7	75.00988484856997	0	0	-inf	0	0	-inf	0	0	-inf	0	0	-inf	8	8	50.0	0	0	-inf	8	8	46.2434822924655	10	2	185.07292711018732	0	0	-inf	genus	Raoultella
575	11	11	83.08010009986273	0	0	-inf	0	0	-inf	0	0	-inf	0	0	-inf	0	0	-inf	0	0	-inf	0	0	-inf	0	0	-inf	0	0	-inf	0	0	-inf	0	0	-inf	0	0	-inf	22	22	172.572665203518	0	0	-inf	0	0	-inf	0	0	-inf	0	0	-inf	0	0	-inf	0	0	-inf	0	0	-inf	0	0	-inf	0	0	-inf	0	0	-inf	8	8	199.13011094497563	0	0	-inf	species	Raoultella planticola
577	13	13	61.03461242147507	9	9	93.82188551329666	0	0	-inf	0	0	-inf	0	0	-inf	0	0	-inf	0	0	-inf	0	0	-inf	0	0	-inf	0	0	-inf	0	0	-inf	0	0	-inf	0	0	-inf	0	0	-inf	0	0	-inf	0	0	-inf	0	0	-inf	0	0	-inf	0	0	-inf	0	0	-inf	0	0	-inf	0	0	-inf	0	0	-inf	0	0	-inf	0	0	-inf	0	0	-inf	species	Raoultella terrigena
54291	35	35	74.14972209379944	26	26	74.50049554751472	0	0	-inf	0	0	-inf	0	0	-inf	0	0	-inf	0	0	-inf	0	0	-inf	0	0	-inf	34	34	166.98937519247227	0	0	-inf	0	0	-inf	0	0	-inf	0	0	-inf	0	0	-inf	0	0	-inf	0	0	-inf	0	0	-inf	0	0	-inf	0	0	-inf	0	0	-inf	0	0	-inf	0	0	-inf	0	0	-inf	0	0	-inf	0	0	-inf	species	Raoultella ornithinolytica
1903409	433	21	77.98589872134536	159	11	77.52165049842395	98	10	54.2952096469474	17	2	66.08294960039964	19	8	45.796165752861306	22	6	49.45495213299439	19	2	70.09429035566713	15	8	47.16106270773739	21	4	47.09727208940925	62	7	46.29112232788493	19	10	53.87159020997473	77	4	46.77597510259632	9	3	47.67535672075576	18	5	65.85013733518687	36	7	46.577037488514605	32	3	46.87343208010137	36	6	53.91390559656633	19	5	46.46180188038733	0	0	-inf	29	13	68.1707468261993	11	5	90.44365706938264	23	6	53.30968173153261	27	8	51.32316428018971	21	6	46.71913090007173	35	13	49.14871994814291	7	7	45.784963991948565	family	Erwiniaceae
551	83	41	82.67154330651559	25	25	85.91614990251237	40	7	44.51984431429183	7	7	44.059310306826625	0	0	-inf	0	0	-inf	8	8	77.89949493661166	0	0	-inf	0	0	-inf	7	7	46.27027997071222	0	0	-inf	10	10	45.03586999753924	0	0	-inf	0	0	-inf	0	0	-inf	9	2	45.90261417228485	7	7	58.50248873563055	0	0	-inf	0	0	-inf	0	0	-inf	0	0	-inf	6	6	72.44677831106013	0	0	-inf	0	0	-inf	0	0	-inf	0	0	-inf	genus	Erwinia
55211	0	0	-inf	0	0	-inf	9	9	44.34518718295513	0	0	-inf	0	0	-inf	0	0	-inf	0	0	-inf	0	0	-inf	0	0	-inf	0	0	-inf	0	0	-inf	0	0	-inf	0	0	-inf	0	0	-inf	0	0	-inf	0	0	-inf	0	0	-inf	0	0	-inf	0	0	-inf	0	0	-inf	0	0	-inf	0	0	-inf	0	0	-inf	0	0	-inf	0	0	-inf	0	0	-inf	species	Erwinia persicina
55212	0	0	-inf	0	0	-inf	0	0	-inf	0	0	-inf	0	0	-inf	0	0	-inf	0	0	-inf	0	0	-inf	0	0	-inf	0	0	-inf	0	0	-inf	0	0	-inf	0	0	-inf	0	0	-inf	0	0	-inf	7	7	47.234424702249065	0	0	-inf	0	0	-inf	0	0	-inf	0	0	-inf	0	0	-inf	0	0	-inf	0	0	-inf	0	0	-inf	0	0	-inf	0	0	-inf	species	Erwinia rhapontici
65700	10	10	57.9	0	0	-inf	0	0	-inf	0	0	-inf	0	0	-inf	0	0	-inf	0	0	-inf	0	0	-inf	0	0	-inf	0	0	-inf	0	0	-inf	0	0	-inf	0	0	-inf	0	0	-inf	0	0	-inf	0	0	-inf	0	0	-inf	0	0	-inf	0	0	-inf	0	0	-inf	0	0	-inf	0	0	-inf	0	0	-inf	0	0	-inf	0	0	-inf	0	0	-inf	species	Erwinia tracheiphila
182337	0	0	-inf	0	0	-inf	24	24	44.088464752224844	0	0	-inf	0	0	-inf	0	0	-inf	0	0	-inf	0	0	-inf	0	0	-inf	0	0	-inf	0	0	-inf	0	0	-inf	0	0	-inf	0	0	-inf	0	0	-inf	0	0	-inf	0	0	-inf	0	0	-inf	0	0	-inf	0	0	-inf	0	0	-inf	0	0	-inf	0	0	-inf	0	0	-inf	0	0	-inf	0	0	-inf	species	Erwinia billingiae
1619313	7	7	81.14285714285714	0	0	-inf	0	0	-inf	0	0	-inf	0	0	-inf	0	0	-inf	0	0	-inf	0	0	-inf	0	0	-inf	0	0	-inf	0	0	-inf	0	0	-inf	0	0	-inf	0	0	-inf	0	0	-inf	0	0	-inf	0	0	-inf	0	0	-inf	0	0	-inf	0	0	-inf	0	0	-inf	0	0	-inf	0	0	-inf	0	0	-inf	0	0	-inf	0	0	-inf	species	Erwinia gerundensis
2622719	25	8	95.59931024229189	0	0	-inf	0	0	-inf	0	0	-inf	0	0	-inf	0	0	-inf	0	0	-inf	0	0	-inf	0	0	-inf	0	0	-inf	0	0	-inf	0	0	-inf	0	0	-inf	0	0	-inf	0	0	-inf	0	0	-inf	0	0	-inf	0	0	-inf	0	0	-inf	0	0	-inf	0	0	-inf	0	0	-inf	0	0	-inf	0	0	-inf	0	0	-inf	0	0	-inf	no_rank	unclassified Erwinia
558	17	17	110.52941176470588	0	0	-inf	0	0	-inf	0	0	-inf	0	0	-inf	0	0	-inf	0	0	-inf	0	0	-inf	0	0	-inf	0	0	-inf	0	0	-inf	0	0	-inf	0	0	-inf	0	0	-inf	0	0	-inf	0	0	-inf	0	0	-inf	0	0	-inf	0	0	-inf	0	0	-inf	0	0	-inf	0	0	-inf	0	0	-inf	0	0	-inf	0	0	-inf	0	0	-inf	species	Erwinia sp.
32199	0	0	-inf	0	0	-inf	0	0	-inf	0	0	-inf	0	0	-inf	0	0	-inf	0	0	-inf	0	0	-inf	0	0	-inf	23	0	46.723532411676345	0	0	-inf	15	0	44.079373434042026	0	0	-inf	0	0	-inf	0	0	-inf	0	0	-inf	6	0	54.3552174873109	0	0	-inf	0	0	-inf	0	0	-inf	0	0	-inf	0	0	-inf	0	0	-inf	0	0	-inf	0	0	-inf	0	0	-inf	genus	Buchnera
9	0	0	-inf	0	0	-inf	0	0	-inf	0	0	-inf	0	0	-inf	0	0	-inf	0	0	-inf	0	0	-inf	0	0	-inf	23	23	46.723532411676345	0	0	-inf	15	15	44.079373434042026	0	0	-inf	0	0	-inf	0	0	-inf	0	0	-inf	6	6	54.3552174873109	0	0	-inf	0	0	-inf	0	0	-inf	0	0	-inf	0	0	-inf	0	0	-inf	0	0	-inf	0	0	-inf	0	0	-inf	species	Buchnera aphidicola
53335	295	39	75.95301746939008	116	27	75.09197933874425	48	18	64.59047569978817	8	8	87.33363365640038	11	11	48.03832016541758	16	16	49.79591905700403	9	9	58.51061747386469	7	7	48.14382538393873	17	11	48.00765257945952	25	15	46.07514577781094	9	9	56.02312808907923	36	11	48.51996481111787	6	6	49.94687347785531	13	13	71.09964071987903	29	10	44.3465263345841	20	8	47.690608740658305	17	17	49.71681518971333	14	6	46.49209037055336	0	0	-inf	16	7	65.99681642365744	6	6	81.09932608595784	11	5	46.731367303565406	19	19	50.928009576604055	15	15	46.1598600934014	22	22	51.187128822267034	0	0	-inf	genus	Pantoea
553	10	10	80.94024729284568	0	0	-inf	0	0	-inf	0	0	-inf	0	0	-inf	0	0	-inf	0	0	-inf	0	0	-inf	0	0	-inf	0	0	-inf	0	0	-inf	0	0	-inf	0	0	-inf	0	0	-inf	0	0	-inf	0	0	-inf	0	0	-inf	0	0	-inf	0	0	-inf	0	0	-inf	0	0	-inf	0	0	-inf	0	0	-inf	0	0	-inf	0	0	-inf	0	0	-inf	species	Pantoea ananatis
55209	28	28	54.464285714285715	12	12	47.416666666666664	0	0	-inf	0	0	-inf	0	0	-inf	0	0	-inf	0	0	-inf	0	0	-inf	0	0	-inf	0	0	-inf	0	0	-inf	0	0	-inf	0	0	-inf	0	0	-inf	0	0	-inf	0	0	-inf	0	0	-inf	0	0	-inf	0	0	-inf	0	0	-inf	0	0	-inf	0	0	-inf	0	0	-inf	0	0	-inf	0	0	-inf	0	0	-inf	species	Pantoea cypripedii
59814	34	34	115.35870469096746	0	0	-inf	0	0	-inf	0	0	-inf	0	0	-inf	0	0	-inf	0	0	-inf	0	0	-inf	0	0	-inf	0	0	-inf	0	0	-inf	0	0	-inf	0	0	-inf	0	0	-inf	0	0	-inf	6	6	47.71810964418357	0	0	-inf	0	0	-inf	0	0	-inf	0	0	-inf	0	0	-inf	0	0	-inf	0	0	-inf	0	0	-inf	0	0	-inf	0	0	-inf	species	Pantoea dispersa
218083	8	0	114.625	0	0	-inf	0	0	-inf	0	0	-inf	0	0	-inf	0	0	-inf	0	0	-inf	0	0	-inf	0	0	-inf	0	0	-inf	0	0	-inf	0	0	-inf	0	0	-inf	0	0	-inf	0	0	-inf	0	0	-inf	0	0	-inf	0	0	-inf	0	0	-inf	0	0	-inf	0	0	-inf	0	0	-inf	0	0	-inf	0	0	-inf	0	0	-inf	0	0	-inf	no_rank	environmental samples
218084	8	8	114.625	0	0	-inf	0	0	-inf	0	0	-inf	0	0	-inf	0	0	-inf	0	0	-inf	0	0	-inf	0	0	-inf	0	0	-inf	0	0	-inf	0	0	-inf	0	0	-inf	0	0	-inf	0	0	-inf	0	0	-inf	0	0	-inf	0	0	-inf	0	0	-inf	0	0	-inf	0	0	-inf	0	0	-inf	0	0	-inf	0	0	-inf	0	0	-inf	0	0	-inf	species	uncultured Pantoea sp.
470932	0	0	-inf	0	0	-inf	0	0	-inf	0	0	-inf	0	0	-inf	0	0	-inf	0	0	-inf	0	0	-inf	0	0	-inf	0	0	-inf	0	0	-inf	0	0	-inf	0	0	-inf	0	0	-inf	0	0	-inf	0	0	-inf	0	0	-inf	0	0	-inf	0	0	-inf	0	0	-inf	0	0	-inf	6	6	50.122730412353	0	0	-inf	0	0	-inf	0	0	-inf	0	0	-inf	species	Pantoea deleyi
470934	0	0	-inf	0	0	-inf	17	17	52.11394852741825	0	0	-inf	0	0	-inf	0	0	-inf	0	0	-inf	0	0	-inf	0	0	-inf	0	0	-inf	0	0	-inf	0	0	-inf	0	0	-inf	0	0	-inf	0	0	-inf	0	0	-inf	0	0	-inf	0	0	-inf	0	0	-inf	0	0	-inf	0	0	-inf	0	0	-inf	0	0	-inf	0	0	-inf	0	0	-inf	0	0	-inf	species	Pantoea vagans
1654067	114	0	70.95235505439604	50	0	70.97231982225576	0	0	-inf	0	0	-inf	0	0	-inf	0	0	-inf	0	0	-inf	0	0	-inf	0	0	-inf	0	0	-inf	0	0	-inf	10	0	44.7095454429505	0	0	-inf	0	0	-inf	6	0	42.804470925225495	0	0	-inf	0	0	-inf	8	0	47.91510639674014	0	0	-inf	0	0	-inf	0	0	-inf	0	0	-inf	0	0	-inf	0	0	-inf	0	0	-inf	0	0	-inf	species_group	Pantoea agglomerans group
549	114	114	70.95235505439604	50	50	70.97231982225576	0	0	-inf	0	0	-inf	0	0	-inf	0	0	-inf	0	0	-inf	0	0	-inf	0	0	-inf	0	0	-inf	0	0	-inf	10	10	44.7095454429505	0	0	-inf	0	0	-inf	6	6	42.804470925225495	0	0	-inf	0	0	-inf	8	8	47.91510639674014	0	0	-inf	0	0	-inf	0	0	-inf	0	0	-inf	0	0	-inf	0	0	-inf	0	0	-inf	0	0	-inf	species	Pantoea agglomerans
1891675	20	20	52.93345237791561	9	9	46.28539361054709	0	0	-inf	0	0	-inf	0	0	-inf	0	0	-inf	0	0	-inf	0	0	-inf	0	0	-inf	0	0	-inf	0	0	-inf	0	0	-inf	0	0	-inf	0	0	-inf	0	0	-inf	0	0	-inf	0	0	-inf	0	0	-inf	0	0	-inf	0	0	-inf	0	0	-inf	0	0	-inf	0	0	-inf	0	0	-inf	0	0	-inf	0	0	-inf	species	Pantoea alhagi
2630326	42	18	84.6267946735569	18	18	93.31398908975605	13	6	44.469543476836755	0	0	-inf	0	0	-inf	0	0	-inf	0	0	-inf	0	0	-inf	6	6	49.43891560146948	10	10	44.50283083909478	0	0	-inf	15	15	51.34914265672892	0	0	-inf	0	0	-inf	13	2	44.65646573919366	6	6	47.72792206135785	0	0	-inf	0	0	-inf	0	0	-inf	9	9	47.57011616828257	0	0	-inf	0	0	-inf	0	0	-inf	0	0	-inf	0	0	-inf	0	0	-inf	no_rank	unclassified Pantoea
69393	16	16	126.9375	0	0	-inf	0	0	-inf	0	0	-inf	0	0	-inf	0	0	-inf	0	0	-inf	0	0	-inf	0	0	-inf	0	0	-inf	0	0	-inf	0	0	-inf	0	0	-inf	0	0	-inf	0	0	-inf	0	0	-inf	0	0	-inf	0	0	-inf	0	0	-inf	0	0	-inf	0	0	-inf	0	0	-inf	0	0	-inf	0	0	-inf	0	0	-inf	0	0	-inf	species	Pantoea sp.
592316	8	8	59.41567203617369	0	0	-inf	0	0	-inf	0	0	-inf	0	0	-inf	0	0	-inf	0	0	-inf	0	0	-inf	0	0	-inf	0	0	-inf	0	0	-inf	0	0	-inf	0	0	-inf	0	0	-inf	0	0	-inf	0	0	-inf	0	0	-inf	0	0	-inf	0	0	-inf	0	0	-inf	0	0	-inf	0	0	-inf	0	0	-inf	0	0	-inf	0	0	-inf	0	0	-inf	species	Pantoea sp. At-9b
2886821	0	0	-inf	0	0	-inf	7	7	42.664129892336035	0	0	-inf	0	0	-inf	0	0	-inf	0	0	-inf	0	0	-inf	0	0	-inf	0	0	-inf	0	0	-inf	0	0	-inf	0	0	-inf	0	0	-inf	11	11	44.866732237228874	0	0	-inf	0	0	-inf	0	0	-inf	0	0	-inf	0	0	-inf	0	0	-inf	0	0	-inf	0	0	-inf	0	0	-inf	0	0	-inf	0	0	-inf	species	Pantoea sp. Z09
1971634	11	0	96.81818181818181	7	0	102.33843977032359	0	0	-inf	0	0	-inf	0	0	-inf	0	0	-inf	0	0	-inf	0	0	-inf	0	0	-inf	0	0	-inf	0	0	-inf	0	0	-inf	0	0	-inf	0	0	-inf	0	0	-inf	0	0	-inf	0	0	-inf	0	0	-inf	0	0	-inf	0	0	-inf	0	0	-inf	0	0	-inf	0	0	-inf	0	0	-inf	0	0	-inf	0	0	-inf	no_rank	unclassified Erwiniaceae
2740817	11	11	96.81818181818181	7	7	102.33843977032359	0	0	-inf	0	0	-inf	0	0	-inf	0	0	-inf	0	0	-inf	0	0	-inf	0	0	-inf	0	0	-inf	0	0	-inf	0	0	-inf	0	0	-inf	0	0	-inf	0	0	-inf	0	0	-inf	0	0	-inf	0	0	-inf	0	0	-inf	0	0	-inf	0	0	-inf	0	0	-inf	0	0	-inf	0	0	-inf	0	0	-inf	0	0	-inf	species	Erwiniaceae bacterium PD-1
2100764	23	7	90.22337915663056	0	0	-inf	0	0	-inf	0	0	-inf	0	0	-inf	0	0	-inf	0	0	-inf	0	0	-inf	0	0	-inf	0	0	-inf	0	0	-inf	12	12	46.832275022500845	0	0	-inf	0	0	-inf	0	0	-inf	0	0	-inf	0	0	-inf	0	0	-inf	0	0	-inf	0	0	-inf	0	0	-inf	0	0	-inf	0	0	-inf	0	0	-inf	0	0	-inf	0	0	-inf	genus	Mixta
665913	9	9	128.55555555555554	0	0	-inf	0	0	-inf	0	0	-inf	0	0	-inf	0	0	-inf	0	0	-inf	0	0	-inf	0	0	-inf	0	0	-inf	0	0	-inf	0	0	-inf	0	0	-inf	0	0	-inf	0	0	-inf	0	0	-inf	0	0	-inf	0	0	-inf	0	0	-inf	0	0	-inf	0	0	-inf	0	0	-inf	0	0	-inf	0	0	-inf	0	0	-inf	0	0	-inf	species	Mixta calida
1458355	7	7	69.14285714285714	0	0	-inf	0	0	-inf	0	0	-inf	0	0	-inf	0	0	-inf	0	0	-inf	0	0	-inf	0	0	-inf	0	0	-inf	0	0	-inf	0	0	-inf	0	0	-inf	0	0	-inf	0	0	-inf	0	0	-inf	0	0	-inf	0	0	-inf	0	0	-inf	0	0	-inf	0	0	-inf	0	0	-inf	0	0	-inf	0	0	-inf	0	0	-inf	0	0	-inf	species	Mixta theicola
1903410	122	10	64.38956080054875	55	2	68.18406867228947	30	6	48.28213092249798	20	7	46.84763136143208	13	5	48.91648325432444	23	4	43.824938546560055	15	7	56.225658618880715	19	1	43.953246828178145	13	13	46.52984661999445	52	5	60.29223705984675	16	8	42.77993330292027	29	5	44.82445882317039	0	0	-inf	10	10	43.11025971044414	18	6	54.99640086373245	21	5	46.41956876832935	12	12	62.53655001500105	22	4	46.96465627961754	32	9	41.068621759331045	0	0	-inf	0	0	-inf	10	10	46.513203435596424	18	11	51.9190104133601	19	4	44.59492314535885	19	7	45.57596767485148	0	0	-inf	family	Pectobacteriaceae
71655	21	5	48.13314680690699	11	1	48.038163584679936	0	0	-inf	0	0	-inf	0	0	-inf	0	0	-inf	0	0	-inf	0	0	-inf	0	0	-inf	28	10	60.95166966192297	0	0	-inf	0	0	-inf	0	0	-inf	0	0	-inf	0	0	-inf	10	0	43.87645019878171	0	0	-inf	0	0	-inf	0	0	-inf	0	0	-inf	0	0	-inf	0	0	-inf	0	0	-inf	0	0	-inf	0	0	-inf	0	0	-inf	genus	Brenneria
55213	0	0	-inf	0	0	-inf	0	0	-inf	0	0	-inf	0	0	-inf	0	0	-inf	0	0	-inf	0	0	-inf	0	0	-inf	18	18	65.55613890324031	0	0	-inf	0	0	-inf	0	0	-inf	0	0	-inf	0	0	-inf	10	10	43.87645019878171	0	0	-inf	0	0	-inf	0	0	-inf	0	0	-inf	0	0	-inf	0	0	-inf	0	0	-inf	0	0	-inf	0	0	-inf	0	0	-inf	species	Brenneria rubrifaciens
2722756	16	16	47.753476201730265	10	10	44.841979943147926	0	0	-inf	0	0	-inf	0	0	-inf	0	0	-inf	0	0	-inf	0	0	-inf	0	0	-inf	0	0	-inf	0	0	-inf	0	0	-inf	0	0	-inf	0	0	-inf	0	0	-inf	0	0	-inf	0	0	-inf	0	0	-inf	0	0	-inf	0	0	-inf	0	0	-inf	0	0	-inf	0	0	-inf	0	0	-inf	0	0	-inf	0	0	-inf	species	Brenneria izadpanahii
122277	63	32	68.79392889286822	32	32	78.21482944460546	8	8	56.56711387304284	6	6	49.943999487404795	8	8	50.760846147994684	11	11	44.309923902589986	8	8	57.335799309171954	10	10	43.47147201157147	0	0	-inf	10	10	68.54502941488091	8	8	41.93198051533946	10	10	45.438843007252025	0	0	-inf	0	0	-inf	6	6	58.776519112799114	0	0	-inf	0	0	-inf	6	6	41.50406443627325	23	0	40.43352933377417	0	0	-inf	0	0	-inf	0	0	-inf	0	0	-inf	0	0	-inf	12	12	44.46979619671348	0	0	-inf	genus	Pectobacterium
29471	8	8	80.84619407771255	0	0	-inf	0	0	-inf	0	0	-inf	0	0	-inf	0	0	-inf	0	0	-inf	0	0	-inf	0	0	-inf	0	0	-inf	0	0	-inf	0	0	-inf	0	0	-inf	0	0	-inf	0	0	-inf	0	0	-inf	0	0	-inf	0	0	-inf	0	0	-inf	0	0	-inf	0	0	-inf	0	0	-inf	0	0	-inf	0	0	-inf	0	0	-inf	0	0	-inf	species	Pectobacterium atrosepticum
69221	7	7	41.16431572571691	0	0	-inf	0	0	-inf	0	0	-inf	0	0	-inf	0	0	-inf	0	0	-inf	0	0	-inf	0	0	-inf	0	0	-inf	0	0	-inf	0	0	-inf	0	0	-inf	0	0	-inf	0	0	-inf	0	0	-inf	0	0	-inf	0	0	-inf	0	0	-inf	0	0	-inf	0	0	-inf	0	0	-inf	0	0	-inf	0	0	-inf	0	0	-inf	0	0	-inf	species	Pectobacterium cacticida
180957	8	8	57.36916485072175	0	0	-inf	0	0	-inf	0	0	-inf	0	0	-inf	0	0	-inf	0	0	-inf	0	0	-inf	0	0	-inf	0	0	-inf	0	0	-inf	0	0	-inf	0	0	-inf	0	0	-inf	0	0	-inf	0	0	-inf	0	0	-inf	0	0	-inf	23	23	40.43352933377417	0	0	-inf	0	0	-inf	0	0	-inf	0	0	-inf	0	0	-inf	0	0	-inf	0	0	-inf	species	Pectobacterium brasiliense
2485124	8	8	100.5	0	0	-inf	0	0	-inf	0	0	-inf	0	0	-inf	0	0	-inf	0	0	-inf	0	0	-inf	0	0	-inf	0	0	-inf	0	0	-inf	0	0	-inf	0	0	-inf	0	0	-inf	0	0	-inf	0	0	-inf	0	0	-inf	0	0	-inf	0	0	-inf	0	0	-inf	0	0	-inf	0	0	-inf	0	0	-inf	0	0	-inf	0	0	-inf	0	0	-inf	species	Pectobacterium polonicum
204037	28	19	56.95402908825722	10	10	62.2656930660462	16	8	46.13314937938704	7	7	42.290815875963574	0	0	-inf	8	8	43.145815280171306	0	0	-inf	8	8	44.54962120245875	0	0	-inf	9	9	47.30544377821493	0	0	-inf	14	14	44.69478118286294	0	0	-inf	0	0	-inf	0	0	-inf	6	6	42.437514318298284	0	0	-inf	12	12	47.58105456579418	0	0	-inf	0	0	-inf	0	0	-inf	0	0	-inf	7	7	43.2982741839827	15	15	44.793844703471876	0	0	-inf	0	0	-inf	genus	Dickeya
204042	9	9	63.44005619913385	0	0	-inf	0	0	-inf	0	0	-inf	0	0	-inf	0	0	-inf	0	0	-inf	0	0	-inf	0	0	-inf	0	0	-inf	0	0	-inf	0	0	-inf	0	0	-inf	0	0	-inf	0	0	-inf	0	0	-inf	0	0	-inf	0	0	-inf	0	0	-inf	0	0	-inf	0	0	-inf	0	0	-inf	0	0	-inf	0	0	-inf	0	0	-inf	0	0	-inf	species	Dickeya zeae
1778540	0	0	-inf	0	0	-inf	8	8	44.0	0	0	-inf	0	0	-inf	0	0	-inf	0	0	-inf	0	0	-inf	0	0	-inf	0	0	-inf	0	0	-inf	0	0	-inf	0	0	-inf	0	0	-inf	0	0	-inf	0	0	-inf	0	0	-inf	0	0	-inf	0	0	-inf	0	0	-inf	0	0	-inf	0	0	-inf	0	0	-inf	0	0	-inf	0	0	-inf	0	0	-inf	species	Dickeya fangzhongdai
2884243	0	0	-inf	0	0	-inf	0	0	-inf	0	0	-inf	0	0	-inf	0	0	-inf	0	0	-inf	0	0	-inf	0	0	-inf	0	0	-inf	0	0	-inf	0	0	-inf	0	0	-inf	0	0	-inf	6	0	45.932476667209585	0	0	-inf	0	0	-inf	0	0	-inf	0	0	-inf	0	0	-inf	0	0	-inf	0	0	-inf	0	0	-inf	0	0	-inf	0	0	-inf	0	0	-inf	genus	Musicola
69223	0	0	-inf	0	0	-inf	0	0	-inf	0	0	-inf	0	0	-inf	0	0	-inf	0	0	-inf	0	0	-inf	0	0	-inf	0	0	-inf	0	0	-inf	0	0	-inf	0	0	-inf	0	0	-inf	6	0	45.932476667209585	0	0	-inf	0	0	-inf	0	0	-inf	0	0	-inf	0	0	-inf	0	0	-inf	0	0	-inf	0	0	-inf	0	0	-inf	0	0	-inf	0	0	-inf	species	Musicola paradisiaca
579405	0	0	-inf	0	0	-inf	0	0	-inf	0	0	-inf	0	0	-inf	0	0	-inf	0	0	-inf	0	0	-inf	0	0	-inf	0	0	-inf	0	0	-inf	0	0	-inf	0	0	-inf	0	0	-inf	6	6	45.932476667209585	0	0	-inf	0	0	-inf	0	0	-inf	0	0	-inf	0	0	-inf	0	0	-inf	0	0	-inf	0	0	-inf	0	0	-inf	0	0	-inf	0	0	-inf	strain	Musicola paradisiaca Ech703
1903411	1029	31	92.42411615842902	336	11	85.84875826766645	63	2	62.473405818545466	31	10	81.81138262110629	43	5	51.49314837475028	44	6	49.24795007112243	58	8	99.02400225172245	32	16	49.045297827845864	28	4	62.12192661490451	87	1	62.280307311088016	32	4	58.87373906930324	71	10	50.24704724753776	14	5	56.93614623193496	28	1	42.094542086168396	75	8	59.65975615146278	32	5	48.02830348966002	53	1	64.91849580513588	17	7	55.57665729148997	11	3	48.085097714824634	26	3	74.09105462445055	19	7	56.95858480906743	45	4	55.63539776666173	31	5	69.69561213681308	19	7	42.059496094334555	22	6	50.55072211101561	0	0	-inf	family	Yersiniaceae
613	737	250	88.49465456117092	241	99	80.45500417514711	45	32	64.28778440576238	21	21	96.49987687390326	21	21	50.006055696545715	38	38	47.59404979255608	42	12	107.70446620723868	16	16	52.3896120627361	18	18	72.53839298832511	58	47	71.1333056066485	21	21	58.83692499478173	36	27	53.91074729042729	9	9	45.25498489611627	9	9	43.171058963821146	37	31	48.199790716261646	19	19	50.727639683726615	23	23	48.178019057308525	10	10	63.99503602129438	8	8	47.89581528017131	10	10	103.55832672753372	12	12	48.939514164974604	31	24	57.85809924778133	14	14	64.83376000649568	12	12	42.244538858288614	16	16	46.210078695532786	0	0	-inf	genus	Serratia
614	10	10	46.501348531491516	0	0	-inf	0	0	-inf	0	0	-inf	0	0	-inf	0	0	-inf	0	0	-inf	0	0	-inf	0	0	-inf	0	0	-inf	0	0	-inf	0	0	-inf	0	0	-inf	0	0	-inf	0	0	-inf	0	0	-inf	0	0	-inf	0	0	-inf	0	0	-inf	0	0	-inf	0	0	-inf	0	0	-inf	0	0	-inf	0	0	-inf	0	0	-inf	0	0	-inf	species	Serratia liquefaciens
615	46	46	71.84249695661515	27	27	66.07621697746802	0	0	-inf	0	0	-inf	0	0	-inf	0	0	-inf	0	0	-inf	0	0	-inf	0	0	-inf	11	11	54.768762187589765	0	0	-inf	9	9	46.86758925742716	0	0	-inf	0	0	-inf	0	0	-inf	0	0	-inf	0	0	-inf	0	0	-inf	0	0	-inf	0	0	-inf	0	0	-inf	0	0	-inf	0	0	-inf	0	0	-inf	0	0	-inf	0	0	-inf	species	Serratia marcescens
618	11	11	56.25557146858214	0	0	-inf	0	0	-inf	0	0	-inf	0	0	-inf	0	0	-inf	0	0	-inf	0	0	-inf	0	0	-inf	0	0	-inf	0	0	-inf	0	0	-inf	0	0	-inf	0	0	-inf	0	0	-inf	0	0	-inf	0	0	-inf	0	0	-inf	0	0	-inf	0	0	-inf	0	0	-inf	0	0	-inf	0	0	-inf	0	0	-inf	0	0	-inf	0	0	-inf	species	Serratia odorifera
82995	49	49	71.723009614111	11	11	63.54545454545455	0	0	-inf	0	0	-inf	0	0	-inf	0	0	-inf	0	0	-inf	0	0	-inf	0	0	-inf	0	0	-inf	0	0	-inf	0	0	-inf	0	0	-inf	0	0	-inf	0	0	-inf	0	0	-inf	0	0	-inf	0	0	-inf	0	0	-inf	0	0	-inf	0	0	-inf	0	0	-inf	0	0	-inf	0	0	-inf	0	0	-inf	0	0	-inf	species	Serratia grimesii
82996	330	330	133.18008893586153	85	85	127.91377225840691	13	13	109.70402214528661	0	0	-inf	0	0	-inf	0	0	-inf	30	30	127.19412693827688	0	0	-inf	0	0	-inf	0	0	-inf	0	0	-inf	0	0	-inf	0	0	-inf	0	0	-inf	0	0	-inf	0	0	-inf	0	0	-inf	0	0	-inf	0	0	-inf	0	0	-inf	0	0	-inf	0	0	-inf	0	0	-inf	0	0	-inf	0	0	-inf	0	0	-inf	species	Serratia plymuthica
138074	29	29	43.54966410155783	11	11	44.03249373639822	0	0	-inf	0	0	-inf	0	0	-inf	0	0	-inf	0	0	-inf	0	0	-inf	0	0	-inf	0	0	-inf	0	0	-inf	0	0	-inf	0	0	-inf	0	0	-inf	6	6	55.2276679924994	0	0	-inf	0	0	-inf	0	0	-inf	0	0	-inf	0	0	-inf	0	0	-inf	7	7	60.269094612739416	0	0	-inf	0	0	-inf	0	0	-inf	0	0	-inf	species	Serratia symbiotica
2647522	12	12	67.86363727697436	8	8	70.56512378082319	0	0	-inf	0	0	-inf	0	0	-inf	0	0	-inf	0	0	-inf	0	0	-inf	0	0	-inf	0	0	-inf	0	0	-inf	0	0	-inf	0	0	-inf	0	0	-inf	0	0	-inf	0	0	-inf	0	0	-inf	0	0	-inf	0	0	-inf	0	0	-inf	0	0	-inf	0	0	-inf	0	0	-inf	0	0	-inf	0	0	-inf	0	0	-inf	no_rank	unclassified Serratia
629	233	34	106.8070671277545	71	13	105.82432072852777	8	8	73.92462120245875	0	0	-inf	0	0	-inf	0	0	-inf	8	0	107.60792804986534	0	0	-inf	6	6	43.71404520791032	9	9	44.7148388384588	7	7	67.48838760181334	25	8	46.637874053390696	0	0	-inf	0	0	-inf	21	2	93.32632446392313	8	0	43.981895116737334	20	7	94.67599110880614	0	0	-inf	0	0	-inf	0	0	-inf	0	0	-inf	0	0	-inf	12	12	63.90904834108079	0	0	-inf	0	0	-inf	0	0	-inf	genus	Yersinia
630	16	16	63.66103167008204	7	7	81.0	0	0	-inf	0	0	-inf	0	0	-inf	0	0	-inf	0	0	-inf	0	0	-inf	0	0	-inf	0	0	-inf	0	0	-inf	0	0	-inf	0	0	-inf	0	0	-inf	0	0	-inf	0	0	-inf	0	0	-inf	0	0	-inf	0	0	-inf	0	0	-inf	0	0	-inf	0	0	-inf	0	0	-inf	0	0	-inf	0	0	-inf	0	0	-inf	species	Yersinia enterocolitica
29483	0	0	-inf	0	0	-inf	0	0	-inf	0	0	-inf	0	0	-inf	0	0	-inf	0	0	-inf	0	0	-inf	0	0	-inf	0	0	-inf	0	0	-inf	0	0	-inf	0	0	-inf	0	0	-inf	0	0	-inf	8	0	43.981895116737334	0	0	-inf	0	0	-inf	0	0	-inf	0	0	-inf	0	0	-inf	0	0	-inf	0	0	-inf	0	0	-inf	0	0	-inf	0	0	-inf	species	Yersinia aldovae
1453495	0	0	-inf	0	0	-inf	0	0	-inf	0	0	-inf	0	0	-inf	0	0	-inf	0	0	-inf	0	0	-inf	0	0	-inf	0	0	-inf	0	0	-inf	0	0	-inf	0	0	-inf	0	0	-inf	0	0	-inf	8	8	43.981895116737334	0	0	-inf	0	0	-inf	0	0	-inf	0	0	-inf	0	0	-inf	0	0	-inf	0	0	-inf	0	0	-inf	0	0	-inf	0	0	-inf	strain	Yersinia aldovae 670-83
29486	0	0	-inf	0	0	-inf	0	0	-inf	0	0	-inf	0	0	-inf	0	0	-inf	0	0	-inf	0	0	-inf	0	0	-inf	0	0	-inf	0	0	-inf	17	17	44.34939462704888	0	0	-inf	0	0	-inf	0	0	-inf	0	0	-inf	0	0	-inf	0	0	-inf	0	0	-inf	0	0	-inf	0	0	-inf	0	0	-inf	0	0	-inf	0	0	-inf	0	0	-inf	0	0	-inf	species	Yersinia ruckeri
1649845	183	5	116.37895305054727	51	0	119.83515382438	0	0	-inf	0	0	-inf	0	0	-inf	0	0	-inf	8	0	107.60792804986534	0	0	-inf	0	0	-inf	0	0	-inf	0	0	-inf	0	0	-inf	0	0	-inf	0	0	-inf	19	0	98.66834130578079	0	0	-inf	13	0	118.98344287998681	0	0	-inf	0	0	-inf	0	0	-inf	0	0	-inf	0	0	-inf	0	0	-inf	0	0	-inf	0	0	-inf	0	0	-inf	species_group	Yersinia pseudotuberculosis complex
632	178	102	116.6367888103941	51	37	119.83515382438	0	0	-inf	0	0	-inf	0	0	-inf	0	0	-inf	8	8	107.60792804986534	0	0	-inf	0	0	-inf	0	0	-inf	0	0	-inf	0	0	-inf	0	0	-inf	0	0	-inf	19	19	98.66834130578079	0	0	-inf	13	7	118.98344287998681	0	0	-inf	0	0	-inf	0	0	-inf	0	0	-inf	0	0	-inf	0	0	-inf	0	0	-inf	0	0	-inf	0	0	-inf	species	Yersinia pestis
349746	11	11	126.72727272727273	0	0	-inf	0	0	-inf	0	0	-inf	0	0	-inf	0	0	-inf	0	0	-inf	0	0	-inf	0	0	-inf	0	0	-inf	0	0	-inf	0	0	-inf	0	0	-inf	0	0	-inf	0	0	-inf	0	0	-inf	0	0	-inf	0	0	-inf	0	0	-inf	0	0	-inf	0	0	-inf	0	0	-inf	0	0	-inf	0	0	-inf	0	0	-inf	0	0	-inf	strain	Yersinia pestis Angola
360102	38	38	116.65122180238001	14	14	113.05496203946552	0	0	-inf	0	0	-inf	0	0	-inf	0	0	-inf	0	0	-inf	0	0	-inf	0	0	-inf	0	0	-inf	0	0	-inf	0	0	-inf	0	0	-inf	0	0	-inf	0	0	-inf	0	0	-inf	6	6	107.7390781690641	0	0	-inf	0	0	-inf	0	0	-inf	0	0	-inf	0	0	-inf	0	0	-inf	0	0	-inf	0	0	-inf	0	0	-inf	strain	Yersinia pestis Antiqua
386656	8	8	120.5	0	0	-inf	0	0	-inf	0	0	-inf	0	0	-inf	0	0	-inf	0	0	-inf	0	0	-inf	0	0	-inf	0	0	-inf	0	0	-inf	0	0	-inf	0	0	-inf	0	0	-inf	0	0	-inf	0	0	-inf	0	0	-inf	0	0	-inf	0	0	-inf	0	0	-inf	0	0	-inf	0	0	-inf	0	0	-inf	0	0	-inf	0	0	-inf	0	0	-inf	strain	Yersinia pestis Pestoides F
748678	8	8	119.625	0	0	-inf	0	0	-inf	0	0	-inf	0	0	-inf	0	0	-inf	0	0	-inf	0	0	-inf	0	0	-inf	0	0	-inf	0	0	-inf	0	0	-inf	0	0	-inf	0	0	-inf	0	0	-inf	0	0	-inf	0	0	-inf	0	0	-inf	0	0	-inf	0	0	-inf	0	0	-inf	0	0	-inf	0	0	-inf	0	0	-inf	0	0	-inf	0	0	-inf	strain	Yersinia pestis str. Pestoides B
1345702	11	11	117.27272727272727	0	0	-inf	0	0	-inf	0	0	-inf	0	0	-inf	0	0	-inf	0	0	-inf	0	0	-inf	0	0	-inf	0	0	-inf	0	0	-inf	0	0	-inf	0	0	-inf	0	0	-inf	0	0	-inf	0	0	-inf	0	0	-inf	0	0	-inf	0	0	-inf	0	0	-inf	0	0	-inf	0	0	-inf	0	0	-inf	0	0	-inf	0	0	-inf	0	0	-inf	strain	Yersinia pestis 2944
34037	28	13	104.93501676521916	13	5	84.3076923076923	8	8	45.288099254097745	0	0	-inf	17	17	42.47447159870483	0	0	-inf	0	0	-inf	0	0	-inf	0	0	-inf	9	2	44.033734136802	0	0	-inf	0	0	-inf	0	0	-inf	18	11	41.647322423089385	9	9	43.19868416500858	0	0	-inf	9	9	43.78511301977579	0	0	-inf	0	0	-inf	13	2	42.207187244303974	0	0	-inf	10	4	46.97369888226175	0	0	-inf	0	0	-inf	0	0	-inf	0	0	-inf	genus	Rahnella
1510570	0	0	-inf	0	0	-inf	0	0	-inf	0	0	-inf	0	0	-inf	0	0	-inf	0	0	-inf	0	0	-inf	0	0	-inf	0	0	-inf	0	0	-inf	0	0	-inf	0	0	-inf	0	0	-inf	0	0	-inf	0	0	-inf	0	0	-inf	0	0	-inf	0	0	-inf	0	0	-inf	0	0	-inf	6	6	49.21879434263214	0	0	-inf	0	0	-inf	0	0	-inf	0	0	-inf	species	Rahnella victoriana
2635087	0	0	-inf	0	0	-inf	0	0	-inf	0	0	-inf	0	0	-inf	0	0	-inf	0	0	-inf	0	0	-inf	0	0	-inf	7	0	44.900515318745434	0	0	-inf	0	0	-inf	0	0	-inf	0	0	-inf	0	0	-inf	0	0	-inf	0	0	-inf	0	0	-inf	0	0	-inf	0	0	-inf	0	0	-inf	0	0	-inf	0	0	-inf	0	0	-inf	0	0	-inf	0	0	-inf	no_rank	unclassified Rahnella
1805933	0	0	-inf	0	0	-inf	0	0	-inf	0	0	-inf	0	0	-inf	0	0	-inf	0	0	-inf	0	0	-inf	0	0	-inf	7	7	44.900515318745434	0	0	-inf	0	0	-inf	0	0	-inf	0	0	-inf	0	0	-inf	0	0	-inf	0	0	-inf	0	0	-inf	0	0	-inf	0	0	-inf	0	0	-inf	0	0	-inf	0	0	-inf	0	0	-inf	0	0	-inf	0	0	-inf	species	Rahnella sp. ERMR1:05
2703885	15	15	130.4	8	8	90.375	0	0	-inf	0	0	-inf	0	0	-inf	0	0	-inf	0	0	-inf	0	0	-inf	0	0	-inf	0	0	-inf	0	0	-inf	0	0	-inf	0	0	-inf	7	7	42.95866830266497	0	0	-inf	0	0	-inf	0	0	-inf	0	0	-inf	0	0	-inf	11	11	42.6084940159956	0	0	-inf	0	0	-inf	0	0	-inf	0	0	-inf	0	0	-inf	0	0	-inf	species	Rahnella aceris
1964366	0	0	-inf	0	0	-inf	0	0	-inf	0	0	-inf	0	0	-inf	0	0	-inf	0	0	-inf	0	0	-inf	0	0	-inf	10	0	45.06335828542339	0	0	-inf	0	0	-inf	0	0	-inf	0	0	-inf	0	0	-inf	0	0	-inf	0	0	-inf	0	0	-inf	0	0	-inf	0	0	-inf	0	0	-inf	0	0	-inf	0	0	-inf	0	0	-inf	0	0	-inf	0	0	-inf	genus	Nissabacter
2636213	0	0	-inf	0	0	-inf	0	0	-inf	0	0	-inf	0	0	-inf	0	0	-inf	0	0	-inf	0	0	-inf	0	0	-inf	10	0	45.06335828542339	0	0	-inf	0	0	-inf	0	0	-inf	0	0	-inf	0	0	-inf	0	0	-inf	0	0	-inf	0	0	-inf	0	0	-inf	0	0	-inf	0	0	-inf	0	0	-inf	0	0	-inf	0	0	-inf	0	0	-inf	0	0	-inf	no_rank	unclassified Nissabacter
2126321	0	0	-inf	0	0	-inf	0	0	-inf	0	0	-inf	0	0	-inf	0	0	-inf	0	0	-inf	0	0	-inf	0	0	-inf	10	10	45.06335828542339	0	0	-inf	0	0	-inf	0	0	-inf	0	0	-inf	0	0	-inf	0	0	-inf	0	0	-inf	0	0	-inf	0	0	-inf	0	0	-inf	0	0	-inf	0	0	-inf	0	0	-inf	0	0	-inf	0	0	-inf	0	0	-inf	species	Nissabacter sp. SGAir0207
1903412	41	3	75.13309209522113	20	3	67.29145313513783	14	2	43.97066589479651	0	0	-inf	0	0	-inf	18	0	46.813989089756056	0	0	-inf	0	0	-inf	34	0	115.5151239344827	89	0	114.58478668097297	14	3	46.1717223067576	16	0	45.86142188435453	0	0	-inf	0	0	-inf	20	0	47.65344376789601	13	0	42.689979042144074	0	0	-inf	0	0	-inf	0	0	-inf	0	0	-inf	0	0	-inf	0	0	-inf	0	0	-inf	0	0	-inf	6	6	46.78223902932527	0	0	-inf	family	Hafniaceae
568	11	3	52.18181818181818	0	0	-inf	0	0	-inf	0	0	-inf	0	0	-inf	0	0	-inf	0	0	-inf	0	0	-inf	24	15	144.6607900456797	60	12	147.07830111088631	0	0	-inf	0	0	-inf	0	0	-inf	0	0	-inf	9	9	42.89244125591294	0	0	-inf	0	0	-inf	0	0	-inf	0	0	-inf	0	0	-inf	0	0	-inf	0	0	-inf	0	0	-inf	0	0	-inf	0	0	-inf	0	0	-inf	genus	Hafnia
569	8	8	52.25	0	0	-inf	0	0	-inf	0	0	-inf	0	0	-inf	0	0	-inf	0	0	-inf	0	0	-inf	9	9	176.35275272462144	15	15	141.54555991062	0	0	-inf	0	0	-inf	0	0	-inf	0	0	-inf	0	0	-inf	0	0	-inf	0	0	-inf	0	0	-inf	0	0	-inf	0	0	-inf	0	0	-inf	0	0	-inf	0	0	-inf	0	0	-inf	0	0	-inf	0	0	-inf	species	Hafnia alvei
546367	0	0	-inf	0	0	-inf	0	0	-inf	0	0	-inf	0	0	-inf	0	0	-inf	0	0	-inf	0	0	-inf	0	0	-inf	33	33	148.72108546436294	0	0	-inf	0	0	-inf	0	0	-inf	0	0	-inf	0	0	-inf	0	0	-inf	0	0	-inf	0	0	-inf	0	0	-inf	0	0	-inf	0	0	-inf	0	0	-inf	0	0	-inf	0	0	-inf	0	0	-inf	0	0	-inf	species	Hafnia paralvei
635	27	14	86.05395466311357	17	17	69.2252389825151	12	12	43.83140213145165	0	0	-inf	0	0	-inf	18	11	46.813989089756056	0	0	-inf	0	0	-inf	10	10	45.565525267609914	29	29	47.35682579149714	11	11	47.73059817513267	16	16	45.86142188435453	0	0	-inf	0	0	-inf	11	11	51.54880945951852	13	13	42.689979042144074	0	0	-inf	0	0	-inf	0	0	-inf	0	0	-inf	0	0	-inf	0	0	-inf	0	0	-inf	0	0	-inf	0	0	-inf	0	0	-inf	genus	Edwardsiella
636	13	13	103.23076923076923	0	0	-inf	0	0	-inf	0	0	-inf	0	0	-inf	0	0	-inf	0	0	-inf	0	0	-inf	0	0	-inf	0	0	-inf	0	0	-inf	0	0	-inf	0	0	-inf	0	0	-inf	0	0	-inf	0	0	-inf	0	0	-inf	0	0	-inf	0	0	-inf	0	0	-inf	0	0	-inf	0	0	-inf	0	0	-inf	0	0	-inf	0	0	-inf	0	0	-inf	species	Edwardsiella tarda
1263550	0	0	-inf	0	0	-inf	0	0	-inf	0	0	-inf	0	0	-inf	7	7	40.42857142857143	0	0	-inf	0	0	-inf	0	0	-inf	0	0	-inf	0	0	-inf	0	0	-inf	0	0	-inf	0	0	-inf	0	0	-inf	0	0	-inf	0	0	-inf	0	0	-inf	0	0	-inf	0	0	-inf	0	0	-inf	0	0	-inf	0	0	-inf	0	0	-inf	0	0	-inf	0	0	-inf	species	Edwardsiella piscicida
1903414	551	2	120.5889399494582	176	17	114.46058466803092	25	6	83.62338367724658	13	2	58.63969439704415	26	5	67.50989836248763	6	6	45.93052793341806	67	4	125.31626605041579	9	9	44.20913899932317	7	7	85.3514376946476	26	6	46.220677962614296	15	8	76.10629292063739	42	13	57.38289077902093	15	9	94.49957418258981	27	7	53.8661798612876	30	7	60.38349695824799	9	3	44.742360096347994	54	4	58.87316990827448	0	0	-inf	0	0	-inf	24	17	59.73644304168204	71	6	119.56934455868779	29	0	102.13086812625352	14	6	101.96219145677114	14	6	61.21258773758685	15	8	48.38169962064066	0	0	-inf	family	Morganellaceae
581	57	0	104.37301713457677	34	1	77.34335995549978	11	0	51.55034762446931	11	0	51.27605272058721	21	0	50.476870730946324	0	0	-inf	11	0	79.75030287533798	0	0	-inf	0	0	-inf	11	0	44.06839169809067	7	0	52.040610178208844	29	1	50.87196559263636	0	0	-inf	20	0	52.826983005993476	8	0	67.56041620349782	6	0	45.0	27	0	67.81506234825693	0	0	-inf	0	0	-inf	0	0	-inf	65	0	124.08634277668908	13	0	53.350099888632364	0	0	-inf	0	0	-inf	0	0	-inf	0	0	-inf	genus	Morganella
582	57	57	104.37301713457677	33	33	76.68709813596948	11	11	51.55034762446931	11	11	51.27605272058721	21	21	50.476870730946324	0	0	-inf	11	11	79.75030287533798	0	0	-inf	0	0	-inf	11	11	44.06839169809067	7	7	52.040610178208844	28	28	48.79596436380194	0	0	-inf	20	20	52.826983005993476	8	8	67.56041620349782	6	6	45.0	27	27	67.81506234825693	0	0	-inf	0	0	-inf	0	0	-inf	65	65	124.08634277668908	13	13	53.350099888632364	0	0	-inf	0	0	-inf	0	0	-inf	0	0	-inf	species	Morganella morganii
583	377	10	136.2335247566235	111	5	135.57844694082218	8	1	138.78081210181753	0	0	-inf	0	0	-inf	0	0	-inf	52	0	139.0191416971574	0	0	-inf	0	0	-inf	0	0	-inf	0	0	-inf	0	0	-inf	6	6	66.71268004413125	0	0	-inf	0	0	-inf	0	0	-inf	0	0	-inf	0	0	-inf	0	0	-inf	0	0	-inf	0	0	-inf	16	1	141.7652423193207	8	1	134.78801976917816	0	0	-inf	0	0	-inf	0	0	-inf	genus	Proteus
584	356	356	139.09677034190383	106	106	137.5679963248232	7	7	152.4231750810112	0	0	-inf	0	0	-inf	0	0	-inf	52	52	139.0191416971574	0	0	-inf	0	0	-inf	0	0	-inf	0	0	-inf	0	0	-inf	0	0	-inf	0	0	-inf	0	0	-inf	0	0	-inf	0	0	-inf	0	0	-inf	0	0	-inf	0	0	-inf	0	0	-inf	15	15	143.54959180727542	7	7	138.47202259334645	0	0	-inf	0	0	-inf	0	0	-inf	species	Proteus mirabilis
585	11	11	90.54545454545455	0	0	-inf	0	0	-inf	0	0	-inf	0	0	-inf	0	0	-inf	0	0	-inf	0	0	-inf	0	0	-inf	0	0	-inf	0	0	-inf	0	0	-inf	0	0	-inf	0	0	-inf	0	0	-inf	0	0	-inf	0	0	-inf	0	0	-inf	0	0	-inf	0	0	-inf	0	0	-inf	0	0	-inf	0	0	-inf	0	0	-inf	0	0	-inf	0	0	-inf	species	Proteus vulgaris
586	30	16	95.77037419885991	0	0	-inf	0	0	-inf	0	0	-inf	0	0	-inf	0	0	-inf	0	0	-inf	0	0	-inf	0	0	-inf	0	0	-inf	0	0	-inf	0	0	-inf	0	0	-inf	0	0	-inf	15	4	44.04948049408204	0	0	-inf	6	0	45.56623250844323	0	0	-inf	0	0	-inf	0	0	-inf	0	0	-inf	0	0	-inf	0	0	-inf	8	1	67.43198051533948	0	0	-inf	0	0	-inf	genus	Providencia
587	0	0	-inf	0	0	-inf	0	0	-inf	0	0	-inf	0	0	-inf	0	0	-inf	0	0	-inf	0	0	-inf	0	0	-inf	0	0	-inf	0	0	-inf	0	0	-inf	0	0	-inf	0	0	-inf	0	0	-inf	0	0	-inf	6	6	45.56623250844323	0	0	-inf	0	0	-inf	0	0	-inf	0	0	-inf	0	0	-inf	0	0	-inf	7	7	71.28571428571429	0	0	-inf	0	0	-inf	species	Providencia rettgeri
588	14	14	126.71428571428571	0	0	-inf	0	0	-inf	0	0	-inf	0	0	-inf	0	0	-inf	0	0	-inf	0	0	-inf	0	0	-inf	0	0	-inf	0	0	-inf	0	0	-inf	0	0	-inf	0	0	-inf	11	11	41.612927946475516	0	0	-inf	0	0	-inf	0	0	-inf	0	0	-inf	0	0	-inf	0	0	-inf	0	0	-inf	0	0	-inf	0	0	-inf	0	0	-inf	0	0	-inf	species	Providencia stuartii
626	24	13	67.39012113188555	0	0	-inf	0	0	-inf	0	0	-inf	0	0	-inf	0	0	-inf	0	0	-inf	0	0	-inf	0	0	-inf	0	0	-inf	0	0	-inf	0	0	-inf	0	0	-inf	0	0	-inf	0	0	-inf	0	0	-inf	0	0	-inf	0	0	-inf	0	0	-inf	7	7	74.0	0	0	-inf	0	0	-inf	0	0	-inf	0	0	-inf	0	0	-inf	0	0	-inf	genus	Xenorhabdus
628	11	11	63.351402952926804	0	0	-inf	0	0	-inf	0	0	-inf	0	0	-inf	0	0	-inf	0	0	-inf	0	0	-inf	0	0	-inf	0	0	-inf	0	0	-inf	0	0	-inf	0	0	-inf	0	0	-inf	0	0	-inf	0	0	-inf	0	0	-inf	0	0	-inf	0	0	-inf	0	0	-inf	0	0	-inf	0	0	-inf	0	0	-inf	0	0	-inf	0	0	-inf	0	0	-inf	species	Xenorhabdus nematophila
637	21	3	75.66666666666667	7	7	80.28571428571429	0	0	-inf	0	0	-inf	0	0	-inf	0	0	-inf	0	0	-inf	0	0	-inf	0	0	-inf	9	1	44.18204955798304	0	0	-inf	0	0	-inf	0	0	-inf	0	0	-inf	0	0	-inf	0	0	-inf	0	0	-inf	0	0	-inf	0	0	-inf	0	0	-inf	0	0	-inf	0	0	-inf	0	0	-inf	0	0	-inf	0	0	-inf	0	0	-inf	genus	Arsenophonus
2627083	18	9	75.66666666666667	0	0	-inf	0	0	-inf	0	0	-inf	0	0	-inf	0	0	-inf	0	0	-inf	0	0	-inf	0	0	-inf	8	0	42.17295150323854	0	0	-inf	0	0	-inf	0	0	-inf	0	0	-inf	0	0	-inf	0	0	-inf	0	0	-inf	0	0	-inf	0	0	-inf	0	0	-inf	0	0	-inf	0	0	-inf	0	0	-inf	0	0	-inf	0	0	-inf	0	0	-inf	no_rank	unclassified Arsenophonus
536059	9	9	70.55555555555556	0	0	-inf	0	0	-inf	0	0	-inf	0	0	-inf	0	0	-inf	0	0	-inf	0	0	-inf	0	0	-inf	0	0	-inf	0	0	-inf	0	0	-inf	0	0	-inf	0	0	-inf	0	0	-inf	0	0	-inf	0	0	-inf	0	0	-inf	0	0	-inf	0	0	-inf	0	0	-inf	0	0	-inf	0	0	-inf	0	0	-inf	0	0	-inf	0	0	-inf	species	Arsenophonus endosymbiont of Bemisia tabaci
2950565	0	0	-inf	0	0	-inf	0	0	-inf	0	0	-inf	0	0	-inf	0	0	-inf	0	0	-inf	0	0	-inf	0	0	-inf	8	8	42.17295150323854	0	0	-inf	0	0	-inf	0	0	-inf	0	0	-inf	0	0	-inf	0	0	-inf	0	0	-inf	0	0	-inf	0	0	-inf	0	0	-inf	0	0	-inf	0	0	-inf	0	0	-inf	0	0	-inf	0	0	-inf	0	0	-inf	species	Arsenophonus endosymbiont of Ceratovacuna japonica
29487	20	10	92.5	0	0	-inf	0	0	-inf	0	0	-inf	0	0	-inf	0	0	-inf	0	0	-inf	0	0	-inf	0	0	-inf	0	0	-inf	0	0	-inf	0	0	-inf	0	0	-inf	0	0	-inf	0	0	-inf	0	0	-inf	17	2	50.86849061976051	0	0	-inf	0	0	-inf	0	0	-inf	0	0	-inf	0	0	-inf	0	0	-inf	0	0	-inf	7	7	44.874540504080834	0	0	-inf	genus	Photorhabdus
291112	10	10	70.6	0	0	-inf	0	0	-inf	0	0	-inf	0	0	-inf	0	0	-inf	0	0	-inf	0	0	-inf	0	0	-inf	0	0	-inf	0	0	-inf	0	0	-inf	0	0	-inf	0	0	-inf	0	0	-inf	0	0	-inf	0	0	-inf	0	0	-inf	0	0	-inf	0	0	-inf	0	0	-inf	0	0	-inf	0	0	-inf	0	0	-inf	0	0	-inf	0	0	-inf	species	Photorhabdus asymbiotica
2218628	0	0	-inf	0	0	-inf	0	0	-inf	0	0	-inf	0	0	-inf	0	0	-inf	0	0	-inf	0	0	-inf	0	0	-inf	0	0	-inf	0	0	-inf	0	0	-inf	0	0	-inf	0	0	-inf	0	0	-inf	0	0	-inf	15	15	48.25961885672266	0	0	-inf	0	0	-inf	0	0	-inf	0	0	-inf	0	0	-inf	0	0	-inf	0	0	-inf	0	0	-inf	0	0	-inf	species	Photorhabdus laumondii
158848	20	0	52.0365484551241	7	0	52.50736874671175	0	0	-inf	0	0	-inf	0	0	-inf	0	0	-inf	0	0	-inf	0	0	-inf	0	0	-inf	0	0	-inf	0	0	-inf	0	0	-inf	0	0	-inf	0	0	-inf	0	0	-inf	0	0	-inf	0	0	-inf	0	0	-inf	0	0	-inf	0	0	-inf	0	0	-inf	0	0	-inf	0	0	-inf	0	0	-inf	0	0	-inf	0	0	-inf	genus	Moellerella
158849	20	20	52.0365484551241	7	7	52.50736874671175	0	0	-inf	0	0	-inf	0	0	-inf	0	0	-inf	0	0	-inf	0	0	-inf	0	0	-inf	0	0	-inf	0	0	-inf	0	0	-inf	0	0	-inf	0	0	-inf	0	0	-inf	0	0	-inf	0	0	-inf	0	0	-inf	0	0	-inf	0	0	-inf	0	0	-inf	0	0	-inf	0	0	-inf	0	0	-inf	0	0	-inf	0	0	-inf	species	Moellerella wisconsensis
1903416	9	9	71.88888888888889	0	0	-inf	0	0	-inf	0	0	-inf	0	0	-inf	0	0	-inf	0	0	-inf	0	0	-inf	0	0	-inf	0	0	-inf	0	0	-inf	13	5	46.436263640924594	0	0	-inf	7	7	45.35578925814121	0	0	-inf	0	0	-inf	6	6	48.1149272822778	0	0	-inf	0	0	-inf	0	0	-inf	0	0	-inf	0	0	-inf	0	0	-inf	0	0	-inf	0	0	-inf	0	0	-inf	family	Budviciaceae
82980	0	0	-inf	0	0	-inf	0	0	-inf	0	0	-inf	0	0	-inf	0	0	-inf	0	0	-inf	0	0	-inf	0	0	-inf	0	0	-inf	0	0	-inf	8	0	47.730970388562795	0	0	-inf	0	0	-inf	0	0	-inf	0	0	-inf	0	0	-inf	0	0	-inf	0	0	-inf	0	0	-inf	0	0	-inf	0	0	-inf	0	0	-inf	0	0	-inf	0	0	-inf	0	0	-inf	genus	Leminorella
158841	0	0	-inf	0	0	-inf	0	0	-inf	0	0	-inf	0	0	-inf	0	0	-inf	0	0	-inf	0	0	-inf	0	0	-inf	0	0	-inf	0	0	-inf	8	8	47.730970388562795	0	0	-inf	0	0	-inf	0	0	-inf	0	0	-inf	0	0	-inf	0	0	-inf	0	0	-inf	0	0	-inf	0	0	-inf	0	0	-inf	0	0	-inf	0	0	-inf	0	0	-inf	0	0	-inf	species	Leminorella richardii
2812006	27	0	82.61173929040362	0	0	-inf	0	0	-inf	0	0	-inf	0	0	-inf	0	0	-inf	0	0	-inf	0	0	-inf	0	0	-inf	0	0	-inf	0	0	-inf	0	0	-inf	0	0	-inf	0	0	-inf	0	0	-inf	0	0	-inf	0	0	-inf	0	0	-inf	7	0	43.108213676201295	0	0	-inf	0	0	-inf	0	0	-inf	0	0	-inf	0	0	-inf	0	0	-inf	0	0	-inf	family	Bruguierivoracaceae
84565	27	20	82.61173929040362	0	0	-inf	0	0	-inf	0	0	-inf	0	0	-inf	0	0	-inf	0	0	-inf	0	0	-inf	0	0	-inf	0	0	-inf	0	0	-inf	0	0	-inf	0	0	-inf	0	0	-inf	0	0	-inf	0	0	-inf	0	0	-inf	0	0	-inf	7	7	43.108213676201295	0	0	-inf	0	0	-inf	0	0	-inf	0	0	-inf	0	0	-inf	0	0	-inf	0	0	-inf	genus	Sodalis
1486991	7	7	92.28571428571429	0	0	-inf	0	0	-inf	0	0	-inf	0	0	-inf	0	0	-inf	0	0	-inf	0	0	-inf	0	0	-inf	0	0	-inf	0	0	-inf	0	0	-inf	0	0	-inf	0	0	-inf	0	0	-inf	0	0	-inf	0	0	-inf	0	0	-inf	0	0	-inf	0	0	-inf	0	0	-inf	0	0	-inf	0	0	-inf	0	0	-inf	0	0	-inf	0	0	-inf	species	Candidatus Sodalis pierantonius
118884	23	16	55.280990607079225	10	10	46.140812502926174	0	0	-inf	0	0	-inf	0	0	-inf	0	0	-inf	0	0	-inf	0	0	-inf	0	0	-inf	17	17	43.2080330980577	0	0	-inf	7	7	43.05696753058029	0	0	-inf	0	0	-inf	0	0	-inf	6	6	46.652798728052424	0	0	-inf	0	0	-inf	8	8	43.046081317994734	7	7	43.70422587768319	0	0	-inf	6	0	42.392556509887896	0	0	-inf	0	0	-inf	0	0	-inf	0	0	-inf	no_rank	Gammaproteobacteria incertae sedis
1400857	0	0	-inf	0	0	-inf	0	0	-inf	0	0	-inf	0	0	-inf	0	0	-inf	0	0	-inf	0	0	-inf	0	0	-inf	0	0	-inf	0	0	-inf	0	0	-inf	0	0	-inf	0	0	-inf	0	0	-inf	0	0	-inf	0	0	-inf	0	0	-inf	0	0	-inf	0	0	-inf	0	0	-inf	6	0	42.392556509887896	0	0	-inf	0	0	-inf	0	0	-inf	0	0	-inf	family	Candidatus Competibacteraceae
1951614	0	0	-inf	0	0	-inf	0	0	-inf	0	0	-inf	0	0	-inf	0	0	-inf	0	0	-inf	0	0	-inf	0	0	-inf	0	0	-inf	0	0	-inf	0	0	-inf	0	0	-inf	0	0	-inf	0	0	-inf	0	0	-inf	0	0	-inf	0	0	-inf	0	0	-inf	0	0	-inf	0	0	-inf	6	0	42.392556509887896	0	0	-inf	0	0	-inf	0	0	-inf	0	0	-inf	no_rank	unclassified Candidatus Competibacteraceae
2053538	0	0	-inf	0	0	-inf	0	0	-inf	0	0	-inf	0	0	-inf	0	0	-inf	0	0	-inf	0	0	-inf	0	0	-inf	0	0	-inf	0	0	-inf	0	0	-inf	0	0	-inf	0	0	-inf	0	0	-inf	0	0	-inf	0	0	-inf	0	0	-inf	0	0	-inf	0	0	-inf	0	0	-inf	6	6	42.392556509887896	0	0	-inf	0	0	-inf	0	0	-inf	0	0	-inf	species	Candidatus Competibacteraceae bacterium
2738850	7	0	44.422714659501814	0	0	-inf	0	0	-inf	0	0	-inf	0	0	-inf	0	0	-inf	0	0	-inf	0	0	-inf	0	0	-inf	0	0	-inf	0	0	-inf	0	0	-inf	0	0	-inf	0	0	-inf	0	0	-inf	0	0	-inf	0	0	-inf	0	0	-inf	0	0	-inf	0	0	-inf	0	0	-inf	0	0	-inf	0	0	-inf	0	0	-inf	0	0	-inf	0	0	-inf	genus	Candidatus Reidiella
2738883	7	7	44.422714659501814	0	0	-inf	0	0	-inf	0	0	-inf	0	0	-inf	0	0	-inf	0	0	-inf	0	0	-inf	0	0	-inf	0	0	-inf	0	0	-inf	0	0	-inf	0	0	-inf	0	0	-inf	0	0	-inf	0	0	-inf	0	0	-inf	0	0	-inf	0	0	-inf	0	0	-inf	0	0	-inf	0	0	-inf	0	0	-inf	0	0	-inf	0	0	-inf	0	0	-inf	species	Candidatus Reidiella endopervernicosa
118969	79	9	42.0	0	0	-inf	0	0	-inf	0	0	-inf	8	8	42.212310601229376	45	0	57.693243544286524	0	0	-inf	0	0	-inf	0	0	-inf	163	0	58.96524914483976	0	0	-inf	0	0	-inf	437	0	58.57451333755991	0	0	-inf	28	4	42.364587409971406	0	0	-inf	10	1	40.5	0	0	-inf	0	0	-inf	15	6	41.32622311645311	0	0	-inf	0	0	-inf	8	0	46.29211708853153	0	0	-inf	289	3	59.109240949951484	0	0	-inf	order	Legionellales
444	0	0	-inf	0	0	-inf	0	0	-inf	0	0	-inf	0	0	-inf	0	0	-inf	0	0	-inf	0	0	-inf	0	0	-inf	7	0	42.26853806945225	0	0	-inf	0	0	-inf	8	8	43.717423162337894	0	0	-inf	13	0	44.09295749839995	0	0	-inf	0	0	-inf	0	0	-inf	0	0	-inf	9	0	41.4325940829774	0	0	-inf	0	0	-inf	8	0	46.29211708853153	0	0	-inf	0	0	-inf	0	0	-inf	family	Legionellaceae
445	0	0	-inf	0	0	-inf	0	0	-inf	0	0	-inf	0	0	-inf	0	0	-inf	0	0	-inf	0	0	-inf	0	0	-inf	7	7	42.26853806945225	0	0	-inf	0	0	-inf	0	0	-inf	0	0	-inf	13	13	44.09295749839995	0	0	-inf	0	0	-inf	0	0	-inf	0	0	-inf	9	9	41.4325940829774	0	0	-inf	0	0	-inf	8	8	46.29211708853153	0	0	-inf	0	0	-inf	0	0	-inf	genus	Legionella
118968	70	0	40.885714285714286	0	0	-inf	0	0	-inf	0	0	-inf	0	0	-inf	45	1	57.693243544286524	0	0	-inf	0	0	-inf	0	0	-inf	156	0	59.71446053924818	0	0	-inf	0	0	-inf	429	0	58.851568632202735	0	0	-inf	0	0	-inf	0	0	-inf	9	0	40.44444444444444	0	0	-inf	0	0	-inf	0	0	-inf	0	0	-inf	0	0	-inf	0	0	-inf	0	0	-inf	286	1	59.304597169277145	0	0	-inf	family	Coxiellaceae
134284	70	0	40.885714285714286	0	0	-inf	0	0	-inf	0	0	-inf	0	0	-inf	44	0	58.05286140472283	0	0	-inf	0	0	-inf	0	0	-inf	156	1	59.71446053924818	0	0	-inf	0	0	-inf	429	0	58.851568632202735	0	0	-inf	0	0	-inf	0	0	-inf	9	0	40.44444444444444	0	0	-inf	0	0	-inf	0	0	-inf	0	0	-inf	0	0	-inf	0	0	-inf	0	0	-inf	285	0	59.35088453347738	0	0	-inf	no_rank	unclassified Coxiellaceae
2026727	70	70	40.885714285714286	0	0	-inf	0	0	-inf	0	0	-inf	0	0	-inf	44	44	58.05286140472283	0	0	-inf	0	0	-inf	0	0	-inf	155	155	59.83870967741935	0	0	-inf	0	0	-inf	429	429	58.851568632202735	0	0	-inf	0	0	-inf	0	0	-inf	9	9	40.44444444444444	0	0	-inf	0	0	-inf	0	0	-inf	0	0	-inf	0	0	-inf	0	0	-inf	0	0	-inf	285	285	59.35088453347738	0	0	-inf	species	Coxiellaceae bacterium
2570685	0	0	-inf	0	0	-inf	0	0	-inf	0	0	-inf	0	0	-inf	0	0	-inf	0	0	-inf	0	0	-inf	0	0	-inf	0	0	-inf	0	0	-inf	0	0	-inf	0	0	-inf	0	0	-inf	11	0	40.54545454545455	0	0	-inf	0	0	-inf	0	0	-inf	0	0	-inf	0	0	-inf	0	0	-inf	0	0	-inf	0	0	-inf	0	0	-inf	0	0	-inf	0	0	-inf	no_rank	unclassified Legionellales
2026754	0	0	-inf	0	0	-inf	0	0	-inf	0	0	-inf	0	0	-inf	0	0	-inf	0	0	-inf	0	0	-inf	0	0	-inf	0	0	-inf	0	0	-inf	0	0	-inf	0	0	-inf	0	0	-inf	11	11	40.54545454545455	0	0	-inf	0	0	-inf	0	0	-inf	0	0	-inf	0	0	-inf	0	0	-inf	0	0	-inf	0	0	-inf	0	0	-inf	0	0	-inf	0	0	-inf	species	Legionellales bacterium
135613	33	11	49.764876990601934	34	16	45.50385710312606	91	4	49.452146532582056	19	10	48.74965261458987	7	7	48.072809713125444	62	17	46.68553433746728	37	7	46.36380421298447	19	3	48.56860580365387	37	8	49.04512693848454	144	18	45.92583277735383	29	5	44.95704473262276	86	17	47.50140942958631	13	6	43.44800727449023	14	14	45.941115570350156	35	9	48.78811991303543	40	5	47.230238090233726	37	6	48.23748507494531	21	1	44.005241937495526	31	9	47.12962414703355	47	5	44.877393104294164	20	5	53.84301251273688	34	9	43.39159887464236	29	2	47.99656795081933	19	3	44.55239144261488	23	6	49.29541671299116	8	8	46.97119407771256	order	Chromatiales
1046	0	0	-inf	7	7	45.21546923921999	25	16	46.505283006606525	0	0	-inf	0	0	-inf	23	16	46.161067082818036	12	12	43.76601994594022	8	8	46.875	14	14	51.309352386091064	47	17	44.98437689066329	15	8	44.710522619885076	28	19	51.94775415862374	0	0	-inf	0	0	-inf	11	11	49.43302175446836	11	11	42.62185063019322	16	16	52.416282135155754	6	6	42.49712600954948	11	11	50.45565393716543	13	13	44.319031741738506	7	7	41.094821765070876	15	8	43.27576750361297	10	10	47.43208511739212	7	7	42.754073240298446	11	11	50.43241924109747	0	0	-inf	family	Chromatiaceae
1056	0	0	-inf	0	0	-inf	0	0	-inf	0	0	-inf	0	0	-inf	0	0	-inf	0	0	-inf	0	0	-inf	0	0	-inf	0	0	-inf	0	0	-inf	0	0	-inf	0	0	-inf	0	0	-inf	0	0	-inf	0	0	-inf	0	0	-inf	0	0	-inf	0	0	-inf	0	0	-inf	0	0	-inf	7	0	44.67113033916884	0	0	-inf	0	0	-inf	0	0	-inf	0	0	-inf	genus	Thiocapsa
521689	0	0	-inf	0	0	-inf	0	0	-inf	0	0	-inf	0	0	-inf	0	0	-inf	0	0	-inf	0	0	-inf	0	0	-inf	0	0	-inf	0	0	-inf	0	0	-inf	0	0	-inf	0	0	-inf	0	0	-inf	0	0	-inf	0	0	-inf	0	0	-inf	0	0	-inf	0	0	-inf	0	0	-inf	7	7	44.67113033916884	0	0	-inf	0	0	-inf	0	0	-inf	0	0	-inf	species	Thiocapsa bogorovii
53392	0	0	-inf	0	0	-inf	9	0	52.0	0	0	-inf	0	0	-inf	0	0	-inf	0	0	-inf	0	0	-inf	0	0	-inf	12	0	44.339578247942065	0	0	-inf	0	0	-inf	0	0	-inf	0	0	-inf	0	0	-inf	0	0	-inf	0	0	-inf	0	0	-inf	0	0	-inf	0	0	-inf	0	0	-inf	0	0	-inf	0	0	-inf	0	0	-inf	0	0	-inf	0	0	-inf	genus	Thiodictyon
1166950	0	0	-inf	0	0	-inf	9	9	52.0	0	0	-inf	0	0	-inf	0	0	-inf	0	0	-inf	0	0	-inf	0	0	-inf	12	12	44.339578247942065	0	0	-inf	0	0	-inf	0	0	-inf	0	0	-inf	0	0	-inf	0	0	-inf	0	0	-inf	0	0	-inf	0	0	-inf	0	0	-inf	0	0	-inf	0	0	-inf	0	0	-inf	0	0	-inf	0	0	-inf	0	0	-inf	species	Candidatus Thiodictyon syntrophicum
82569	0	0	-inf	0	0	-inf	0	0	-inf	0	0	-inf	0	0	-inf	0	0	-inf	0	0	-inf	0	0	-inf	0	0	-inf	7	7	41.56674957985922	0	0	-inf	0	0	-inf	0	0	-inf	0	0	-inf	0	0	-inf	0	0	-inf	0	0	-inf	0	0	-inf	0	0	-inf	0	0	-inf	0	0	-inf	0	0	-inf	0	0	-inf	0	0	-inf	0	0	-inf	0	0	-inf	no_rank	unclassified Chromatiaceae
85072	0	0	-inf	0	0	-inf	0	0	-inf	0	0	-inf	0	0	-inf	0	0	-inf	0	0	-inf	0	0	-inf	0	0	-inf	11	2	45.84080086334667	7	0	44.03394143617656	0	0	-inf	0	0	-inf	0	0	-inf	0	0	-inf	0	0	-inf	0	0	-inf	0	0	-inf	0	0	-inf	0	0	-inf	0	0	-inf	0	0	-inf	0	0	-inf	0	0	-inf	0	0	-inf	0	0	-inf	genus	Allochromatium
1049	0	0	-inf	0	0	-inf	0	0	-inf	0	0	-inf	0	0	-inf	0	0	-inf	0	0	-inf	0	0	-inf	0	0	-inf	9	0	45.47208994409038	7	0	44.03394143617656	0	0	-inf	0	0	-inf	0	0	-inf	0	0	-inf	0	0	-inf	0	0	-inf	0	0	-inf	0	0	-inf	0	0	-inf	0	0	-inf	0	0	-inf	0	0	-inf	0	0	-inf	0	0	-inf	0	0	-inf	species	Allochromatium vinosum
572477	0	0	-inf	0	0	-inf	0	0	-inf	0	0	-inf	0	0	-inf	0	0	-inf	0	0	-inf	0	0	-inf	0	0	-inf	9	9	45.47208994409038	7	7	44.03394143617656	0	0	-inf	0	0	-inf	0	0	-inf	0	0	-inf	0	0	-inf	0	0	-inf	0	0	-inf	0	0	-inf	0	0	-inf	0	0	-inf	0	0	-inf	0	0	-inf	0	0	-inf	0	0	-inf	0	0	-inf	strain	Allochromatium vinosum DSM 180
85076	0	0	-inf	0	0	-inf	0	0	-inf	0	0	-inf	0	0	-inf	7	7	52.890061266061686	0	0	-inf	0	0	-inf	0	0	-inf	0	0	-inf	0	0	-inf	9	2	68.01887968583951	0	0	-inf	0	0	-inf	0	0	-inf	0	0	-inf	0	0	-inf	0	0	-inf	0	0	-inf	0	0	-inf	0	0	-inf	0	0	-inf	0	0	-inf	0	0	-inf	0	0	-inf	0	0	-inf	genus	Marichromatium
2618417	0	0	-inf	0	0	-inf	0	0	-inf	0	0	-inf	0	0	-inf	0	0	-inf	0	0	-inf	0	0	-inf	0	0	-inf	0	0	-inf	0	0	-inf	7	0	75.15103125719249	0	0	-inf	0	0	-inf	0	0	-inf	0	0	-inf	0	0	-inf	0	0	-inf	0	0	-inf	0	0	-inf	0	0	-inf	0	0	-inf	0	0	-inf	0	0	-inf	0	0	-inf	0	0	-inf	no_rank	unclassified Marichromatium
796579	0	0	-inf	0	0	-inf	0	0	-inf	0	0	-inf	0	0	-inf	0	0	-inf	0	0	-inf	0	0	-inf	0	0	-inf	0	0	-inf	0	0	-inf	7	7	75.15103125719249	0	0	-inf	0	0	-inf	0	0	-inf	0	0	-inf	0	0	-inf	0	0	-inf	0	0	-inf	0	0	-inf	0	0	-inf	0	0	-inf	0	0	-inf	0	0	-inf	0	0	-inf	0	0	-inf	species	Marichromatium sp. JA546
72276	9	9	45.47765185334697	11	11	49.800871055331804	41	19	48.05059312711616	9	9	52.257569381611425	0	0	-inf	22	10	48.48507283163981	12	12	49.6727130863541	8	8	49.48508684740768	15	15	50.58468138824863	79	6	46.73733764583357	9	9	45.60823239818865	41	15	45.36437388622463	7	7	43.82746414588819	0	0	-inf	15	15	50.87801612422532	12	12	53.35111404341631	15	15	46.17639467969117	14	14	44.804090496072874	11	11	43.570099137538726	0	0	-inf	8	8	52.413582233137674	10	10	43.3	17	17	45.28294510459641	9	9	45.816303402441825	6	6	49.761318892803224	0	0	-inf	family	Ectothiorhodospiraceae
1051	0	0	-inf	0	0	-inf	0	0	-inf	0	0	-inf	0	0	-inf	0	0	-inf	0	0	-inf	0	0	-inf	0	0	-inf	11	1	52.550950147648585	0	0	-inf	9	2	42.46621772143259	0	0	-inf	0	0	-inf	0	0	-inf	0	0	-inf	0	0	-inf	0	0	-inf	0	0	-inf	0	0	-inf	0	0	-inf	0	0	-inf	0	0	-inf	0	0	-inf	0	0	-inf	0	0	-inf	genus	Ectothiorhodospira
421628	0	0	-inf	0	0	-inf	0	0	-inf	0	0	-inf	0	0	-inf	0	0	-inf	0	0	-inf	0	0	-inf	0	0	-inf	0	0	-inf	0	0	-inf	7	7	42.027994213270475	0	0	-inf	0	0	-inf	0	0	-inf	0	0	-inf	0	0	-inf	0	0	-inf	0	0	-inf	0	0	-inf	0	0	-inf	0	0	-inf	0	0	-inf	0	0	-inf	0	0	-inf	0	0	-inf	species	Ectothiorhodospira haloalkaliphila
2684909	0	0	-inf	0	0	-inf	0	0	-inf	0	0	-inf	0	0	-inf	0	0	-inf	0	0	-inf	0	0	-inf	0	0	-inf	10	0	52.911932612718005	0	0	-inf	0	0	-inf	0	0	-inf	0	0	-inf	0	0	-inf	0	0	-inf	0	0	-inf	0	0	-inf	0	0	-inf	0	0	-inf	0	0	-inf	0	0	-inf	0	0	-inf	0	0	-inf	0	0	-inf	0	0	-inf	no_rank	unclassified Ectothiorhodospira
1442136	0	0	-inf	0	0	-inf	0	0	-inf	0	0	-inf	0	0	-inf	0	0	-inf	0	0	-inf	0	0	-inf	0	0	-inf	10	10	52.911932612718005	0	0	-inf	0	0	-inf	0	0	-inf	0	0	-inf	0	0	-inf	0	0	-inf	0	0	-inf	0	0	-inf	0	0	-inf	0	0	-inf	0	0	-inf	0	0	-inf	0	0	-inf	0	0	-inf	0	0	-inf	0	0	-inf	species	Ectothiorhodospira sp. BSL-9
106633	0	0	-inf	0	0	-inf	0	0	-inf	0	0	-inf	0	0	-inf	6	6	45.44484125971869	0	0	-inf	0	0	-inf	0	0	-inf	20	8	46.92907183151446	0	0	-inf	7	7	49.595869918096824	0	0	-inf	0	0	-inf	0	0	-inf	0	0	-inf	0	0	-inf	0	0	-inf	0	0	-inf	0	0	-inf	0	0	-inf	0	0	-inf	0	0	-inf	0	0	-inf	0	0	-inf	0	0	-inf	genus	Thioalkalivibrio
1033854	0	0	-inf	0	0	-inf	0	0	-inf	0	0	-inf	0	0	-inf	0	0	-inf	0	0	-inf	0	0	-inf	0	0	-inf	12	0	46.88747212483116	0	0	-inf	0	0	-inf	0	0	-inf	0	0	-inf	0	0	-inf	0	0	-inf	0	0	-inf	0	0	-inf	0	0	-inf	0	0	-inf	0	0	-inf	0	0	-inf	0	0	-inf	0	0	-inf	0	0	-inf	0	0	-inf	species	Thioalkalivibrio sulfidiphilus
396588	0	0	-inf	0	0	-inf	0	0	-inf	0	0	-inf	0	0	-inf	0	0	-inf	0	0	-inf	0	0	-inf	0	0	-inf	12	12	46.88747212483116	0	0	-inf	0	0	-inf	0	0	-inf	0	0	-inf	0	0	-inf	0	0	-inf	0	0	-inf	0	0	-inf	0	0	-inf	0	0	-inf	0	0	-inf	0	0	-inf	0	0	-inf	0	0	-inf	0	0	-inf	0	0	-inf	strain	Thioalkalivibrio sulfidiphilus HL-EbGr7
133193	0	0	-inf	0	0	-inf	0	0	-inf	0	0	-inf	0	0	-inf	0	0	-inf	0	0	-inf	0	0	-inf	0	0	-inf	9	0	47.16717970644386	0	0	-inf	0	0	-inf	0	0	-inf	0	0	-inf	0	0	-inf	0	0	-inf	0	0	-inf	0	0	-inf	0	0	-inf	0	0	-inf	0	0	-inf	0	0	-inf	0	0	-inf	0	0	-inf	0	0	-inf	0	0	-inf	genus	Alkalilimnicola
351052	0	0	-inf	0	0	-inf	0	0	-inf	0	0	-inf	0	0	-inf	0	0	-inf	0	0	-inf	0	0	-inf	0	0	-inf	9	0	47.16717970644386	0	0	-inf	0	0	-inf	0	0	-inf	0	0	-inf	0	0	-inf	0	0	-inf	0	0	-inf	0	0	-inf	0	0	-inf	0	0	-inf	0	0	-inf	0	0	-inf	0	0	-inf	0	0	-inf	0	0	-inf	0	0	-inf	species	Alkalilimnicola ehrlichii
187272	0	0	-inf	0	0	-inf	0	0	-inf	0	0	-inf	0	0	-inf	0	0	-inf	0	0	-inf	0	0	-inf	0	0	-inf	9	9	47.16717970644386	0	0	-inf	0	0	-inf	0	0	-inf	0	0	-inf	0	0	-inf	0	0	-inf	0	0	-inf	0	0	-inf	0	0	-inf	0	0	-inf	0	0	-inf	0	0	-inf	0	0	-inf	0	0	-inf	0	0	-inf	0	0	-inf	strain	Alkalilimnicola ehrlichii MLHE-1
187271	0	0	-inf	0	0	-inf	0	0	-inf	0	0	-inf	0	0	-inf	0	0	-inf	0	0	-inf	0	0	-inf	0	0	-inf	8	1	49.64213562373095	0	0	-inf	0	0	-inf	0	0	-inf	0	0	-inf	0	0	-inf	0	0	-inf	0	0	-inf	0	0	-inf	0	0	-inf	0	0	-inf	0	0	-inf	0	0	-inf	0	0	-inf	0	0	-inf	0	0	-inf	0	0	-inf	no_rank	unclassified Ectothiorhodospiraceae
2740164	0	0	-inf	0	0	-inf	0	0	-inf	0	0	-inf	0	0	-inf	0	0	-inf	0	0	-inf	0	0	-inf	0	0	-inf	7	7	50.7524324721084	0	0	-inf	0	0	-inf	0	0	-inf	0	0	-inf	0	0	-inf	0	0	-inf	0	0	-inf	0	0	-inf	0	0	-inf	0	0	-inf	0	0	-inf	0	0	-inf	0	0	-inf	0	0	-inf	0	0	-inf	0	0	-inf	species	Ectothiorhodospiraceae bacterium 2226
1335745	0	0	-inf	0	0	-inf	22	3	47.72435751979081	0	0	-inf	0	0	-inf	6	0	50.26632995774111	0	0	-inf	0	0	-inf	0	0	-inf	17	4	43.82078203470636	0	0	-inf	10	10	43.39635603683378	0	0	-inf	0	0	-inf	0	0	-inf	0	0	-inf	0	0	-inf	0	0	-inf	0	0	-inf	0	0	-inf	0	0	-inf	0	0	-inf	0	0	-inf	0	0	-inf	0	0	-inf	0	0	-inf	genus	Spiribacter
1335746	0	0	-inf	0	0	-inf	7	0	52.219404818843415	0	0	-inf	0	0	-inf	0	0	-inf	0	0	-inf	0	0	-inf	0	0	-inf	0	0	-inf	0	0	-inf	0	0	-inf	0	0	-inf	0	0	-inf	0	0	-inf	0	0	-inf	0	0	-inf	0	0	-inf	0	0	-inf	0	0	-inf	0	0	-inf	0	0	-inf	0	0	-inf	0	0	-inf	0	0	-inf	0	0	-inf	species	Spiribacter salinus
1260251	0	0	-inf	0	0	-inf	7	7	52.219404818843415	0	0	-inf	0	0	-inf	0	0	-inf	0	0	-inf	0	0	-inf	0	0	-inf	0	0	-inf	0	0	-inf	0	0	-inf	0	0	-inf	0	0	-inf	0	0	-inf	0	0	-inf	0	0	-inf	0	0	-inf	0	0	-inf	0	0	-inf	0	0	-inf	0	0	-inf	0	0	-inf	0	0	-inf	0	0	-inf	0	0	-inf	strain	Spiribacter salinus M19-40
2629425	0	0	-inf	0	0	-inf	12	4	46.1166693086245	0	0	-inf	0	0	-inf	6	6	50.26632995774111	0	0	-inf	0	0	-inf	0	0	-inf	13	6	43.66684794942663	0	0	-inf	0	0	-inf	0	0	-inf	0	0	-inf	0	0	-inf	0	0	-inf	0	0	-inf	0	0	-inf	0	0	-inf	0	0	-inf	0	0	-inf	0	0	-inf	0	0	-inf	0	0	-inf	0	0	-inf	0	0	-inf	no_rank	unclassified Spiribacter
2182432	0	0	-inf	0	0	-inf	8	8	47.32880988522419	0	0	-inf	0	0	-inf	0	0	-inf	0	0	-inf	0	0	-inf	0	0	-inf	7	7	43.212179594067514	0	0	-inf	0	0	-inf	0	0	-inf	0	0	-inf	0	0	-inf	0	0	-inf	0	0	-inf	0	0	-inf	0	0	-inf	0	0	-inf	0	0	-inf	0	0	-inf	0	0	-inf	0	0	-inf	0	0	-inf	0	0	-inf	species	Spiribacter sp. E85
1765964	0	0	-inf	0	0	-inf	0	0	-inf	0	0	-inf	0	0	-inf	0	0	-inf	0	0	-inf	0	0	-inf	0	0	-inf	8	8	44.857307487003354	0	0	-inf	0	0	-inf	0	0	-inf	0	0	-inf	0	0	-inf	0	0	-inf	0	0	-inf	0	0	-inf	0	0	-inf	0	0	-inf	0	0	-inf	0	0	-inf	0	0	-inf	0	0	-inf	0	0	-inf	0	0	-inf	genus	Acidihalobacter
449719	0	0	-inf	0	0	-inf	10	0	46.825828305642915	0	0	-inf	0	0	-inf	0	0	-inf	0	0	-inf	0	0	-inf	0	0	-inf	0	0	-inf	0	0	-inf	0	0	-inf	0	0	-inf	0	0	-inf	0	0	-inf	0	0	-inf	0	0	-inf	0	0	-inf	0	0	-inf	0	0	-inf	0	0	-inf	0	0	-inf	0	0	-inf	0	0	-inf	0	0	-inf	0	0	-inf	family	Granulosicoccaceae
1860077	0	0	-inf	0	0	-inf	10	0	46.825828305642915	0	0	-inf	0	0	-inf	0	0	-inf	0	0	-inf	0	0	-inf	0	0	-inf	0	0	-inf	0	0	-inf	0	0	-inf	0	0	-inf	0	0	-inf	0	0	-inf	0	0	-inf	0	0	-inf	0	0	-inf	0	0	-inf	0	0	-inf	0	0	-inf	0	0	-inf	0	0	-inf	0	0	-inf	0	0	-inf	0	0	-inf	genus	Sulfuriflexus
1811807	0	0	-inf	0	0	-inf	10	10	46.825828305642915	0	0	-inf	0	0	-inf	0	0	-inf	0	0	-inf	0	0	-inf	0	0	-inf	0	0	-inf	0	0	-inf	0	0	-inf	0	0	-inf	0	0	-inf	0	0	-inf	0	0	-inf	0	0	-inf	0	0	-inf	0	0	-inf	0	0	-inf	0	0	-inf	0	0	-inf	0	0	-inf	0	0	-inf	0	0	-inf	0	0	-inf	species	Sulfuriflexus mobilis
451214	0	0	-inf	0	0	-inf	0	0	-inf	0	0	-inf	0	0	-inf	0	0	-inf	6	0	47.54247233265651	0	0	-inf	0	0	-inf	0	0	-inf	0	0	-inf	0	0	-inf	0	0	-inf	0	0	-inf	0	0	-inf	12	0	46.74216789951435	0	0	-inf	0	0	-inf	0	0	-inf	0	0	-inf	0	0	-inf	0	0	-inf	0	0	-inf	0	0	-inf	0	0	-inf	0	0	-inf	no_rank	Chromatiales incertae sedis
1273155	0	0	-inf	0	0	-inf	0	0	-inf	0	0	-inf	0	0	-inf	0	0	-inf	6	6	47.54247233265651	0	0	-inf	0	0	-inf	0	0	-inf	0	0	-inf	0	0	-inf	0	0	-inf	0	0	-inf	0	0	-inf	12	0	46.74216789951435	0	0	-inf	0	0	-inf	0	0	-inf	0	0	-inf	0	0	-inf	0	0	-inf	0	0	-inf	0	0	-inf	0	0	-inf	0	0	-inf	genus	Thiohalobacter
585455	0	0	-inf	0	0	-inf	0	0	-inf	0	0	-inf	0	0	-inf	0	0	-inf	0	0	-inf	0	0	-inf	0	0	-inf	0	0	-inf	0	0	-inf	0	0	-inf	0	0	-inf	0	0	-inf	0	0	-inf	6	6	45.25031708326095	0	0	-inf	0	0	-inf	0	0	-inf	0	0	-inf	0	0	-inf	0	0	-inf	0	0	-inf	0	0	-inf	0	0	-inf	0	0	-inf	species	Thiohalobacter thiocyanaticus
2631224	0	0	-inf	0	0	-inf	0	0	-inf	0	0	-inf	0	0	-inf	0	0	-inf	0	0	-inf	0	0	-inf	0	0	-inf	0	0	-inf	0	0	-inf	0	0	-inf	0	0	-inf	0	0	-inf	0	0	-inf	6	0	48.23401871576773	0	0	-inf	0	0	-inf	0	0	-inf	0	0	-inf	0	0	-inf	0	0	-inf	0	0	-inf	0	0	-inf	0	0	-inf	0	0	-inf	no_rank	unclassified Thiohalobacter
2795687	0	0	-inf	0	0	-inf	0	0	-inf	0	0	-inf	0	0	-inf	0	0	-inf	0	0	-inf	0	0	-inf	0	0	-inf	0	0	-inf	0	0	-inf	0	0	-inf	0	0	-inf	0	0	-inf	0	0	-inf	6	6	48.23401871576773	0	0	-inf	0	0	-inf	0	0	-inf	0	0	-inf	0	0	-inf	0	0	-inf	0	0	-inf	0	0	-inf	0	0	-inf	0	0	-inf	species	Thiohalobacter sp. COW1
1096778	13	0	40.45584412271571	0	0	-inf	0	0	-inf	0	0	-inf	0	0	-inf	0	0	-inf	0	0	-inf	0	0	-inf	0	0	-inf	0	0	-inf	0	0	-inf	0	0	-inf	0	0	-inf	0	0	-inf	0	0	-inf	0	0	-inf	0	0	-inf	0	0	-inf	0	0	-inf	0	0	-inf	0	0	-inf	0	0	-inf	0	0	-inf	0	0	-inf	0	0	-inf	0	0	-inf	family	Thioalkalispiraceae
2034504	13	0	40.45584412271571	0	0	-inf	0	0	-inf	0	0	-inf	0	0	-inf	0	0	-inf	0	0	-inf	0	0	-inf	0	0	-inf	0	0	-inf	0	0	-inf	0	0	-inf	0	0	-inf	0	0	-inf	0	0	-inf	0	0	-inf	0	0	-inf	0	0	-inf	0	0	-inf	0	0	-inf	0	0	-inf	0	0	-inf	0	0	-inf	0	0	-inf	0	0	-inf	0	0	-inf	genus	Sulfurivermis
1972068	13	13	40.45584412271571	0	0	-inf	0	0	-inf	0	0	-inf	0	0	-inf	0	0	-inf	0	0	-inf	0	0	-inf	0	0	-inf	0	0	-inf	0	0	-inf	0	0	-inf	0	0	-inf	0	0	-inf	0	0	-inf	0	0	-inf	0	0	-inf	0	0	-inf	0	0	-inf	0	0	-inf	0	0	-inf	0	0	-inf	0	0	-inf	0	0	-inf	0	0	-inf	0	0	-inf	species	Sulfurivermis fontis
1676141	0	0	-inf	0	0	-inf	0	0	-inf	0	0	-inf	0	0	-inf	0	0	-inf	0	0	-inf	0	0	-inf	0	0	-inf	0	0	-inf	0	0	-inf	0	0	-inf	0	0	-inf	0	0	-inf	0	0	-inf	0	0	-inf	0	0	-inf	0	0	-inf	0	0	-inf	29	0	43.43608269505892	0	0	-inf	0	0	-inf	0	0	-inf	0	0	-inf	0	0	-inf	0	0	-inf	family	Wenzhouxiangellaceae
1676142	0	0	-inf	0	0	-inf	0	0	-inf	0	0	-inf	0	0	-inf	0	0	-inf	0	0	-inf	0	0	-inf	0	0	-inf	0	0	-inf	0	0	-inf	0	0	-inf	0	0	-inf	0	0	-inf	0	0	-inf	0	0	-inf	0	0	-inf	0	0	-inf	0	0	-inf	29	0	43.43608269505892	0	0	-inf	0	0	-inf	0	0	-inf	0	0	-inf	0	0	-inf	0	0	-inf	genus	Wenzhouxiangella
2613841	0	0	-inf	0	0	-inf	0	0	-inf	0	0	-inf	0	0	-inf	0	0	-inf	0	0	-inf	0	0	-inf	0	0	-inf	0	0	-inf	0	0	-inf	0	0	-inf	0	0	-inf	0	0	-inf	0	0	-inf	0	0	-inf	0	0	-inf	0	0	-inf	0	0	-inf	29	0	43.43608269505892	0	0	-inf	0	0	-inf	0	0	-inf	0	0	-inf	0	0	-inf	0	0	-inf	no_rank	unclassified Wenzhouxiangella
2771012	0	0	-inf	0	0	-inf	0	0	-inf	0	0	-inf	0	0	-inf	0	0	-inf	0	0	-inf	0	0	-inf	0	0	-inf	0	0	-inf	0	0	-inf	0	0	-inf	0	0	-inf	0	0	-inf	0	0	-inf	0	0	-inf	0	0	-inf	0	0	-inf	0	0	-inf	29	29	43.43608269505892	0	0	-inf	0	0	-inf	0	0	-inf	0	0	-inf	0	0	-inf	0	0	-inf	species	Wenzhouxiangella sp. AB-CW3
2035710	0	0	-inf	0	0	-inf	11	0	62.90909090909091	0	0	-inf	0	0	-inf	0	0	-inf	0	0	-inf	0	0	-inf	0	0	-inf	0	0	-inf	0	0	-inf	0	0	-inf	0	0	-inf	0	0	-inf	0	0	-inf	0	0	-inf	0	0	-inf	0	0	-inf	0	0	-inf	0	0	-inf	0	0	-inf	0	0	-inf	0	0	-inf	0	0	-inf	0	0	-inf	0	0	-inf	family	Thioalkalibacteraceae
2035712	0	0	-inf	0	0	-inf	11	0	62.90909090909091	0	0	-inf	0	0	-inf	0	0	-inf	0	0	-inf	0	0	-inf	0	0	-inf	0	0	-inf	0	0	-inf	0	0	-inf	0	0	-inf	0	0	-inf	0	0	-inf	0	0	-inf	0	0	-inf	0	0	-inf	0	0	-inf	0	0	-inf	0	0	-inf	0	0	-inf	0	0	-inf	0	0	-inf	0	0	-inf	0	0	-inf	genus	Guyparkeria
47960	0	0	-inf	0	0	-inf	11	11	62.90909090909091	0	0	-inf	0	0	-inf	0	0	-inf	0	0	-inf	0	0	-inf	0	0	-inf	0	0	-inf	0	0	-inf	0	0	-inf	0	0	-inf	0	0	-inf	0	0	-inf	0	0	-inf	0	0	-inf	0	0	-inf	0	0	-inf	0	0	-inf	0	0	-inf	0	0	-inf	0	0	-inf	0	0	-inf	0	0	-inf	0	0	-inf	species	Guyparkeria halophila
135614	95	1	54.4072270188491	271	0	50.26234356419511	366	10	50.245121158720735	70	0	51.20092981856953	150	0	47.43938294779886	208	2	47.770580186812786	257	0	48.96862292021292	59	2	45.956276404547985	147	7	47.46811219574054	509	8	49.79666806561587	160	1	47.3862859996746	299	5	47.60970133364804	99	3	47.550589321354046	112	0	48.221322241677264	246	9	48.626499604868066	190	1	46.69786602372455	189	0	48.19461588207215	195	2	63.620488293191656	89	2	51.401167111541696	130	0	48.365841131612555	78	0	48.771779084149735	477	1	48.77444052313888	153	0	47.71441824255051	126	0	48.8122293211239	121	1	51.81926194560323	58	0	46.53549535683207	order	Xanthomonadales
32033	87	16	55.06514058398745	225	9	50.91508437503216	289	14	51.049674947771244	55	13	52.47633481237425	128	7	47.82430326777329	159	12	47.75213771604535	220	11	49.56224826590797	41	6	46.14277771817816	115	10	47.36695014519547	406	34	50.56058029001274	137	6	47.790901698874535	243	11	47.41734410861859	84	9	47.891395707736166	93	12	48.897042207962706	190	11	48.494380308258336	164	13	46.71701965480729	150	13	49.00864738756698	179	9	65.00853689824652	72	7	52.33753028319578	117	10	48.28417438894573	64	7	49.419116922468696	370	16	49.12797142029599	130	14	48.02325629411875	104	14	48.82228643444725	106	8	51.55793418592793	47	11	46.95477355324778	family	Xanthomonadaceae
68	0	0	-inf	38	22	46.457106822815135	73	28	45.88155427784261	11	11	46.16843761294415	25	13	47.17580004063299	45	29	49.04839808694365	57	21	47.35648263223331	10	10	46.24138126514911	24	17	48.63309088631689	80	25	46.79250588745581	28	21	47.99300749531851	64	36	46.17993145582572	16	16	47.07703371370954	16	16	48.967696530433074	32	25	46.324841618597745	29	23	47.14582798262247	35	22	47.33850359835381	16	16	49.28390079339049	11	11	53.925408890934406	19	10	47.161756499388325	20	10	44.88168161214197	78	33	46.77134316051665	17	17	48.2940525789949	25	18	45.181029028247686	23	12	49.11608408640781	9	9	46.30149521208469	genus	Lysobacter
69	0	0	-inf	0	0	-inf	15	15	44.623494069956735	0	0	-inf	0	0	-inf	0	0	-inf	0	0	-inf	0	0	-inf	0	0	-inf	10	10	48.66173157302028	0	0	-inf	14	14	46.93381733309105	0	0	-inf	0	0	-inf	0	0	-inf	0	0	-inf	0	0	-inf	0	0	-inf	0	0	-inf	0	0	-inf	0	0	-inf	11	11	47.3688179768067	0	0	-inf	0	0	-inf	0	0	-inf	0	0	-inf	species	Lysobacter enzymogenes
84531	0	0	-inf	0	0	-inf	9	9	45.909307353785955	0	0	-inf	0	0	-inf	0	0	-inf	0	0	-inf	0	0	-inf	0	0	-inf	12	12	44.600092758261425	0	0	-inf	0	0	-inf	0	0	-inf	0	0	-inf	0	0	-inf	0	0	-inf	0	0	-inf	0	0	-inf	0	0	-inf	0	0	-inf	0	0	-inf	0	0	-inf	0	0	-inf	0	0	-inf	0	0	-inf	0	0	-inf	species	Lysobacter antibioticus
435897	0	0	-inf	0	0	-inf	0	0	-inf	0	0	-inf	0	0	-inf	0	0	-inf	0	0	-inf	0	0	-inf	0	0	-inf	0	0	-inf	0	0	-inf	0	0	-inf	0	0	-inf	0	0	-inf	0	0	-inf	0	0	-inf	0	0	-inf	0	0	-inf	0	0	-inf	0	0	-inf	0	0	-inf	0	0	-inf	0	0	-inf	7	7	45.02663193923566	0	0	-inf	0	0	-inf	species	Lysobacter capsici
453783	0	0	-inf	0	0	-inf	0	0	-inf	0	0	-inf	6	6	53.91881405077572	0	0	-inf	11	11	51.71343300986385	0	0	-inf	0	0	-inf	0	0	-inf	0	0	-inf	0	0	-inf	0	0	-inf	0	0	-inf	0	0	-inf	0	0	-inf	0	0	-inf	0	0	-inf	0	0	-inf	0	0	-inf	0	0	-inf	0	0	-inf	0	0	-inf	0	0	-inf	0	0	-inf	0	0	-inf	species	Lysobacter soli
1324796	0	0	-inf	0	0	-inf	0	0	-inf	0	0	-inf	0	0	-inf	0	0	-inf	0	0	-inf	0	0	-inf	0	0	-inf	9	9	47.32970885980498	0	0	-inf	0	0	-inf	0	0	-inf	0	0	-inf	0	0	-inf	0	0	-inf	0	0	-inf	0	0	-inf	0	0	-inf	0	0	-inf	0	0	-inf	0	0	-inf	0	0	-inf	0	0	-inf	0	0	-inf	0	0	-inf	species	Lysobacter lycopersici
1605891	0	0	-inf	0	0	-inf	0	0	-inf	0	0	-inf	6	6	43.0996409106181	0	0	-inf	18	18	42.606654885878875	0	0	-inf	0	0	-inf	0	0	-inf	0	0	-inf	0	0	-inf	0	0	-inf	0	0	-inf	0	0	-inf	6	6	44.546860515833316	0	0	-inf	0	0	-inf	0	0	-inf	0	0	-inf	0	0	-inf	16	16	42.392627639073865	0	0	-inf	0	0	-inf	0	0	-inf	0	0	-inf	species	Lysobacter maris
2635362	0	0	-inf	16	16	43.24445595167119	21	8	48.1925141621543	0	0	-inf	0	0	-inf	10	10	42.93259018078045	7	7	49.2871282260582	0	0	-inf	7	7	47.498640832961065	24	24	48.90665652689339	7	7	46.61456294587919	14	5	44.919800025716086	0	0	-inf	0	0	-inf	7	7	47.79130074905728	0	0	-inf	13	13	48.69800939704579	0	0	-inf	0	0	-inf	9	9	46.343696702792975	10	10	44.641360358409614	18	7	48.5851034428532	0	0	-inf	0	0	-inf	11	11	49.47417326902262	0	0	-inf	no_rank	unclassified Lysobacter
2290922	0	0	-inf	0	0	-inf	0	0	-inf	0	0	-inf	0	0	-inf	0	0	-inf	0	0	-inf	0	0	-inf	0	0	-inf	0	0	-inf	0	0	-inf	9	9	44.589850873900154	0	0	-inf	0	0	-inf	0	0	-inf	0	0	-inf	0	0	-inf	0	0	-inf	0	0	-inf	0	0	-inf	0	0	-inf	0	0	-inf	0	0	-inf	0	0	-inf	0	0	-inf	0	0	-inf	species	Lysobacter sp. TY2-98
2820808	0	0	-inf	0	0	-inf	13	13	50.813527721818076	0	0	-inf	0	0	-inf	0	0	-inf	0	0	-inf	0	0	-inf	0	0	-inf	0	0	-inf	0	0	-inf	0	0	-inf	0	0	-inf	0	0	-inf	0	0	-inf	0	0	-inf	0	0	-inf	0	0	-inf	0	0	-inf	0	0	-inf	0	0	-inf	11	11	51.93438111457824	0	0	-inf	0	0	-inf	0	0	-inf	0	0	-inf	species	Lysobacter sp. K5869
2781023	0	0	-inf	0	0	-inf	0	0	-inf	0	0	-inf	0	0	-inf	6	6	55.833333333333336	0	0	-inf	0	0	-inf	0	0	-inf	0	0	-inf	0	0	-inf	0	0	-inf	0	0	-inf	0	0	-inf	0	0	-inf	0	0	-inf	0	0	-inf	0	0	-inf	0	0	-inf	0	0	-inf	0	0	-inf	0	0	-inf	0	0	-inf	0	0	-inf	0	0	-inf	0	0	-inf	species	Lysobacter avium
338	13	13	50.46963620178695	96	51	53.16892039218732	91	44	62.17505878159654	15	15	47.142176322570904	46	38	48.00713120234125	34	34	46.858598597434096	73	47	48.65878193351348	14	14	47.085801061826125	43	36	46.66592328605183	120	48	51.861883625187176	45	45	47.21652952422008	75	58	49.09950319260727	22	22	48.7980963819047	25	25	47.81084916997263	62	33	50.74175684251298	43	37	45.969689793489735	51	38	48.25602165938701	27	27	53.096100861269356	26	26	47.42257462074627	46	36	49.11489619720171	21	15	48.68768761530727	142	67	49.669856816527805	56	49	47.92903531714329	41	31	52.96842362657101	37	22	54.966813326669616	20	20	48.84139278055714	genus	Xanthomonas
339	0	0	-inf	8	8	60.92995016249476	19	12	116.9594603670093	0	0	-inf	0	0	-inf	0	0	-inf	0	0	-inf	0	0	-inf	7	7	47.43172221849424	34	34	56.60861252896749	0	0	-inf	0	0	-inf	0	0	-inf	0	0	-inf	0	0	-inf	0	0	-inf	0	0	-inf	0	0	-inf	0	0	-inf	0	0	-inf	6	6	44.757791498494065	18	6	46.957663010992555	0	0	-inf	0	0	-inf	0	0	-inf	0	0	-inf	species	Xanthomonas campestris
487886	0	0	-inf	0	0	-inf	7	7	47.23726186533586	0	0	-inf	0	0	-inf	0	0	-inf	0	0	-inf	0	0	-inf	0	0	-inf	0	0	-inf	0	0	-inf	0	0	-inf	0	0	-inf	0	0	-inf	0	0	-inf	0	0	-inf	0	0	-inf	0	0	-inf	0	0	-inf	0	0	-inf	0	0	-inf	12	12	45.37112340582469	0	0	-inf	0	0	-inf	0	0	-inf	0	0	-inf	no_rank	Xanthomonas campestris pv. phormiicola
347	0	0	-inf	0	0	-inf	0	0	-inf	0	0	-inf	0	0	-inf	0	0	-inf	0	0	-inf	0	0	-inf	0	0	-inf	11	11	71.42147419176334	0	0	-inf	0	0	-inf	0	0	-inf	0	0	-inf	0	0	-inf	0	0	-inf	0	0	-inf	0	0	-inf	0	0	-inf	0	0	-inf	0	0	-inf	0	0	-inf	0	0	-inf	0	0	-inf	0	0	-inf	0	0	-inf	species	Xanthomonas oryzae
48664	0	0	-inf	0	0	-inf	7	7	44.53850751738578	0	0	-inf	0	0	-inf	0	0	-inf	6	6	43.537566124069365	0	0	-inf	0	0	-inf	7	7	46.27872335575558	0	0	-inf	0	0	-inf	0	0	-inf	0	0	-inf	0	0	-inf	0	0	-inf	0	0	-inf	0	0	-inf	0	0	-inf	0	0	-inf	0	0	-inf	0	0	-inf	0	0	-inf	0	0	-inf	0	0	-inf	0	0	-inf	species	Xanthomonas fragariae
56448	0	0	-inf	0	0	-inf	0	0	-inf	0	0	-inf	0	0	-inf	0	0	-inf	0	0	-inf	0	0	-inf	0	0	-inf	0	0	-inf	0	0	-inf	0	0	-inf	0	0	-inf	0	0	-inf	6	6	46.29695765508671	0	0	-inf	0	0	-inf	0	0	-inf	0	0	-inf	0	0	-inf	0	0	-inf	8	8	47.37652416360247	0	0	-inf	0	0	-inf	0	0	-inf	0	0	-inf	species	Xanthomonas arboricola
56454	0	0	-inf	0	0	-inf	0	0	-inf	0	0	-inf	0	0	-inf	0	0	-inf	10	10	51.17598396680302	0	0	-inf	0	0	-inf	0	0	-inf	0	0	-inf	0	0	-inf	0	0	-inf	0	0	-inf	17	4	51.088803999522234	0	0	-inf	0	0	-inf	0	0	-inf	0	0	-inf	0	0	-inf	0	0	-inf	10	10	47.228665969220955	7	7	43.78709542741115	10	3	53.3	9	0	50.0	0	0	-inf	species	Xanthomonas hortorum
487905	0	0	-inf	0	0	-inf	0	0	-inf	0	0	-inf	0	0	-inf	0	0	-inf	0	0	-inf	0	0	-inf	0	0	-inf	0	0	-inf	0	0	-inf	0	0	-inf	0	0	-inf	0	0	-inf	13	13	53.30769230769231	0	0	-inf	0	0	-inf	0	0	-inf	0	0	-inf	0	0	-inf	0	0	-inf	0	0	-inf	0	0	-inf	7	7	56.857142857142854	9	9	50.0	0	0	-inf	no_rank	Xanthomonas hortorum pv. taraxaci
56455	0	0	-inf	0	0	-inf	0	0	-inf	0	0	-inf	0	0	-inf	0	0	-inf	0	0	-inf	0	0	-inf	0	0	-inf	0	0	-inf	0	0	-inf	0	0	-inf	0	0	-inf	0	0	-inf	0	0	-inf	0	0	-inf	0	0	-inf	0	0	-inf	0	0	-inf	0	0	-inf	0	0	-inf	8	8	57.947591975467944	0	0	-inf	0	0	-inf	0	0	-inf	0	0	-inf	species	Xanthomonas hyacinthi
56458	0	0	-inf	8	8	52.52969335569167	12	12	54.18577133260672	0	0	-inf	0	0	-inf	0	0	-inf	0	0	-inf	0	0	-inf	0	0	-inf	20	20	48.424916078663976	0	0	-inf	9	9	46.80331526666918	0	0	-inf	0	0	-inf	0	0	-inf	6	6	46.81737674940894	0	0	-inf	0	0	-inf	0	0	-inf	10	10	44.94965586278194	0	0	-inf	16	16	53.702889221470194	0	0	-inf	0	0	-inf	0	0	-inf	0	0	-inf	species	Xanthomonas sacchari
56460	0	0	-inf	0	0	-inf	0	0	-inf	0	0	-inf	0	0	-inf	0	0	-inf	0	0	-inf	0	0	-inf	0	0	-inf	0	0	-inf	0	0	-inf	0	0	-inf	0	0	-inf	0	0	-inf	0	0	-inf	0	0	-inf	0	0	-inf	0	0	-inf	0	0	-inf	0	0	-inf	0	0	-inf	0	0	-inf	0	0	-inf	0	0	-inf	6	6	89.1462712942528	0	0	-inf	species	Xanthomonas vesicatoria
456327	0	0	-inf	0	0	-inf	0	0	-inf	0	0	-inf	0	0	-inf	0	0	-inf	0	0	-inf	0	0	-inf	0	0	-inf	0	0	-inf	0	0	-inf	0	0	-inf	0	0	-inf	0	0	-inf	0	0	-inf	0	0	-inf	6	6	53.075169997390205	0	0	-inf	0	0	-inf	0	0	-inf	0	0	-inf	0	0	-inf	0	0	-inf	0	0	-inf	0	0	-inf	0	0	-inf	species	Xanthomonas euvesicatoria
2643310	0	0	-inf	10	10	56.443981793576675	9	2	47.294211361993284	0	0	-inf	8	1	48.870233738774076	0	0	-inf	10	2	50.142747479498055	0	0	-inf	0	0	-inf	0	0	-inf	0	0	-inf	0	0	-inf	0	0	-inf	0	0	-inf	6	6	45.08494466531301	0	0	-inf	7	7	47.162755641532954	0	0	-inf	0	0	-inf	0	0	-inf	0	0	-inf	15	4	46.18009162752639	0	0	-inf	0	0	-inf	0	0	-inf	0	0	-inf	no_rank	unclassified Xanthomonas
2971236	0	0	-inf	0	0	-inf	7	7	46.66398603684851	0	0	-inf	7	7	46.82792737071763	0	0	-inf	8	8	50.92843434937257	0	0	-inf	0	0	-inf	0	0	-inf	0	0	-inf	0	0	-inf	0	0	-inf	0	0	-inf	0	0	-inf	0	0	-inf	0	0	-inf	0	0	-inf	0	0	-inf	0	0	-inf	0	0	-inf	11	11	45.676227629524455	0	0	-inf	0	0	-inf	0	0	-inf	0	0	-inf	species	Xanthomonas sp. CFBP 8445
2775159	0	0	-inf	19	19	59.89473684210526	0	0	-inf	0	0	-inf	0	0	-inf	0	0	-inf	0	0	-inf	0	0	-inf	0	0	-inf	0	0	-inf	0	0	-inf	8	8	57.125	0	0	-inf	0	0	-inf	0	0	-inf	0	0	-inf	0	0	-inf	0	0	-inf	0	0	-inf	0	0	-inf	0	0	-inf	0	0	-inf	0	0	-inf	0	0	-inf	0	0	-inf	0	0	-inf	species	Xanthomonas hydrangeae
2370	0	0	-inf	0	0	-inf	0	0	-inf	0	0	-inf	0	0	-inf	0	0	-inf	0	0	-inf	0	0	-inf	0	0	-inf	0	0	-inf	7	0	47.64772208707394	0	0	-inf	0	0	-inf	0	0	-inf	0	0	-inf	9	0	46.47126493988388	0	0	-inf	0	0	-inf	0	0	-inf	0	0	-inf	0	0	-inf	0	0	-inf	0	0	-inf	0	0	-inf	0	0	-inf	0	0	-inf	genus	Xylella
1444770	0	0	-inf	0	0	-inf	0	0	-inf	0	0	-inf	0	0	-inf	0	0	-inf	0	0	-inf	0	0	-inf	0	0	-inf	0	0	-inf	7	7	47.64772208707394	0	0	-inf	0	0	-inf	0	0	-inf	0	0	-inf	9	9	46.47126493988388	0	0	-inf	0	0	-inf	0	0	-inf	0	0	-inf	0	0	-inf	0	0	-inf	0	0	-inf	0	0	-inf	0	0	-inf	0	0	-inf	species	Xylella taiwanensis
40323	51	8	53.45061207953424	40	20	50.54379860771596	58	18	45.445836539087914	16	10	61.563010214777506	33	9	46.89722601962176	38	14	45.58601340570233	34	13	50.69454268062338	11	11	44.56716899347708	26	13	46.21966339205111	81	11	52.46691096647544	29	9	47.7975558948939	51	20	45.169426421818784	22	8	50.77921210912971	31	13	44.09935020055582	40	15	46.38963836874723	44	28	46.6644052568141	31	14	51.05882401395892	112	47	72.02385065750404	12	12	75.25335733507583	32	12	48.56026575839376	9	9	63.56268314004684	62	20	48.75106964815512	21	21	49.38172177075967	17	10	44.7821564490676	18	7	46.42050015004042	7	7	42.40754482034082	genus	Stenotrophomonas
83617	0	0	-inf	0	0	-inf	0	0	-inf	0	0	-inf	0	0	-inf	0	0	-inf	0	0	-inf	0	0	-inf	0	0	-inf	0	0	-inf	0	0	-inf	0	0	-inf	0	0	-inf	0	0	-inf	0	0	-inf	0	0	-inf	0	0	-inf	11	11	61.90564502397538	0	0	-inf	0	0	-inf	0	0	-inf	0	0	-inf	0	0	-inf	0	0	-inf	0	0	-inf	0	0	-inf	species	Stenotrophomonas nitritireducens
128780	31	31	45.36499012058797	9	9	50.22774500184778	7	7	49.50648928329817	0	0	-inf	0	0	-inf	0	0	-inf	11	11	48.96347310368396	0	0	-inf	0	0	-inf	7	7	57.86818299587697	0	0	-inf	7	7	46.48562258063109	0	0	-inf	0	0	-inf	8	8	52.11509667522365	8	8	48.31568807342697	0	0	-inf	12	12	68.26105564052511	0	0	-inf	9	9	50.97822048524219	0	0	-inf	14	14	46.746232590635586	0	0	-inf	0	0	-inf	0	0	-inf	0	0	-inf	species	Stenotrophomonas acidaminiphila
196198	0	0	-inf	0	0	-inf	0	0	-inf	0	0	-inf	8	8	45.88693180368812	9	3	45.831152783435954	0	0	-inf	0	0	-inf	0	0	-inf	7	7	43.7363327046501	11	4	48.91969863598578	0	0	-inf	0	0	-inf	0	0	-inf	0	0	-inf	0	0	-inf	0	0	-inf	21	7	64.60000720126483	0	0	-inf	0	0	-inf	0	0	-inf	8	8	54.29441738241592	0	0	-inf	0	0	-inf	0	0	-inf	0	0	-inf	no_rank	unclassified Stenotrophomonas
1793721	0	0	-inf	0	0	-inf	0	0	-inf	0	0	-inf	0	0	-inf	0	0	-inf	0	0	-inf	0	0	-inf	0	0	-inf	0	0	-inf	0	0	-inf	0	0	-inf	0	0	-inf	0	0	-inf	0	0	-inf	0	0	-inf	0	0	-inf	14	14	62.61753003900052	0	0	-inf	0	0	-inf	0	0	-inf	0	0	-inf	0	0	-inf	0	0	-inf	0	0	-inf	0	0	-inf	species	Stenotrophomonas sp. KCTC 12332
1904944	0	0	-inf	0	0	-inf	0	0	-inf	0	0	-inf	0	0	-inf	0	0	-inf	0	0	-inf	0	0	-inf	0	0	-inf	0	0	-inf	7	7	47.69455014284351	0	0	-inf	0	0	-inf	0	0	-inf	0	0	-inf	0	0	-inf	0	0	-inf	0	0	-inf	0	0	-inf	0	0	-inf	0	0	-inf	0	0	-inf	0	0	-inf	0	0	-inf	0	0	-inf	0	0	-inf	species	Stenotrophomonas sp. LM091
2770322	0	0	-inf	0	0	-inf	0	0	-inf	0	0	-inf	0	0	-inf	6	6	45.825577186057075	0	0	-inf	0	0	-inf	0	0	-inf	0	0	-inf	0	0	-inf	0	0	-inf	0	0	-inf	0	0	-inf	0	0	-inf	0	0	-inf	0	0	-inf	0	0	-inf	0	0	-inf	0	0	-inf	0	0	-inf	0	0	-inf	0	0	-inf	0	0	-inf	0	0	-inf	0	0	-inf	species	Stenotrophomonas sp. 169
995085	12	0	80.28297773137676	11	2	58.36482449300392	33	5	45.44598371659989	6	6	62.172347020288235	16	0	48.89037355707839	15	0	45.78642947241062	10	0	44.829306248117646	0	0	-inf	13	1	46.95171522522993	56	2	54.154108872723675	9	2	51.20157333014238	24	0	45.67689265323359	14	4	54.35583761771203	18	1	43.90404960964189	17	3	45.19991446117351	8	0	49.41949328073848	17	4	46.93528614494364	21	3	80.89980564716356	0	0	-inf	11	2	48.25005220822145	0	0	-inf	20	1	47.9755207316098	0	0	-inf	7	0	45.912357588523946	11	1	46.29510100529917	0	0	-inf	species_group	Stenotrophomonas maltophilia group
40324	12	12	80.28297773137676	9	9	62.0947570824873	28	28	45.559454971020145	0	0	-inf	16	16	48.89037355707839	7	7	48.57526992349411	10	10	44.829306248117646	0	0	-inf	12	12	47.53102482733243	54	54	54.56963035532291	7	7	51.36141267483136	13	13	46.216828297509224	0	0	-inf	17	17	43.9478021936998	14	14	45.21019297980243	8	8	49.41949328073848	13	13	46.96949230059694	18	18	85.25225441839486	0	0	-inf	9	9	48.397111880136194	0	0	-inf	19	19	48.255356908437754	0	0	-inf	7	7	45.912357588523946	10	10	46.030498556133665	0	0	-inf	species	Stenotrophomonas maltophilia
2961925	0	0	-inf	0	0	-inf	0	0	-inf	0	0	-inf	0	0	-inf	8	8	43.34619407771255	0	0	-inf	0	0	-inf	0	0	-inf	0	0	-inf	0	0	-inf	11	11	45.03878689181693	10	0	42.0	0	0	-inf	0	0	-inf	0	0	-inf	0	0	-inf	0	0	-inf	0	0	-inf	0	0	-inf	0	0	-inf	0	0	-inf	0	0	-inf	0	0	-inf	0	0	-inf	0	0	-inf	no_rank	unclassified Stenotrophomonas maltophilia group
2072406	0	0	-inf	0	0	-inf	0	0	-inf	0	0	-inf	0	0	-inf	0	0	-inf	0	0	-inf	0	0	-inf	0	0	-inf	0	0	-inf	0	0	-inf	0	0	-inf	10	10	42.0	0	0	-inf	0	0	-inf	0	0	-inf	0	0	-inf	0	0	-inf	0	0	-inf	0	0	-inf	0	0	-inf	0	0	-inf	0	0	-inf	0	0	-inf	0	0	-inf	0	0	-inf	species	Stenotrophomonas sp. ZAC14D2_NAIMI4_6
83614	0	0	-inf	17	2	46.432869387744645	35	2	44.735635607559736	0	0	-inf	10	0	47.13268335891555	0	0	-inf	12	4	54.71847975940997	0	0	-inf	0	0	-inf	33	14	47.341685298734795	13	5	44.242640687119284	14	14	42.89240828966217	0	0	-inf	0	0	-inf	21	11	48.31644201918985	14	2	46.33138939004051	11	2	48.27351428335726	7	7	53.027349517052095	0	0	-inf	0	0	-inf	0	0	-inf	15	1	44.6396907520268	12	5	45.48528243710931	0	0	-inf	7	7	49.09087314694134	0	0	-inf	genus	Luteimonas
2629088	0	0	-inf	15	8	47.16591479377134	33	10	44.905369350894	0	0	-inf	10	10	47.13268335891555	0	0	-inf	8	8	50.756651827249485	0	0	-inf	0	0	-inf	19	10	46.59335851388717	8	8	43.93198051533946	0	0	-inf	0	0	-inf	0	0	-inf	10	10	50.952900397563425	12	12	46.52959835109211	9	9	49.950312554912685	0	0	-inf	0	0	-inf	0	0	-inf	0	0	-inf	14	14	44.736506430924294	7	7	47.909649303228015	0	0	-inf	0	0	-inf	0	0	-inf	no_rank	unclassified Luteimonas
2799326	0	0	-inf	7	7	49.89930564696732	14	14	46.06394276580516	0	0	-inf	0	0	-inf	0	0	-inf	0	0	-inf	0	0	-inf	0	0	-inf	0	0	-inf	0	0	-inf	0	0	-inf	0	0	-inf	0	0	-inf	0	0	-inf	0	0	-inf	0	0	-inf	0	0	-inf	0	0	-inf	0	0	-inf	0	0	-inf	0	0	-inf	0	0	-inf	0	0	-inf	0	0	-inf	0	0	-inf	species	Luteimonas sp. MC1750
2925842	0	0	-inf	0	0	-inf	9	9	46.683814325838966	0	0	-inf	0	0	-inf	0	0	-inf	0	0	-inf	0	0	-inf	0	0	-inf	9	9	44.77259097841934	0	0	-inf	0	0	-inf	0	0	-inf	0	0	-inf	0	0	-inf	0	0	-inf	0	0	-inf	0	0	-inf	0	0	-inf	0	0	-inf	0	0	-inf	0	0	-inf	0	0	-inf	0	0	-inf	0	0	-inf	0	0	-inf	species	Luteimonas sp. S4-F44
83618	7	7	99.80608246047255	15	15	54.61305782863854	18	18	48.09183411369342	0	0	-inf	7	7	51.852702997579065	24	10	50.43057522829563	21	7	55.52373458355334	0	0	-inf	6	6	51.8186147075719	34	13	51.29521015593497	9	9	51.745880848647715	17	17	53.03160549263163	15	9	44.946268287081516	9	9	52.1483224754559	24	11	49.73446715540012	12	12	49.08910279089653	9	9	53.7565450492871	8	8	53.55194377569734	16	8	44.36687860531805	10	10	44.965501992838526	7	7	46.40808595537198	36	12	52.870462332759324	10	10	49.34091629284897	0	0	-inf	13	13	56.70975804616379	0	0	-inf	genus	Pseudoxanthomonas
266062	0	0	-inf	0	0	-inf	0	0	-inf	0	0	-inf	0	0	-inf	14	14	54.3042961892958	0	0	-inf	0	0	-inf	0	0	-inf	0	0	-inf	0	0	-inf	0	0	-inf	0	0	-inf	0	0	-inf	0	0	-inf	0	0	-inf	0	0	-inf	0	0	-inf	0	0	-inf	0	0	-inf	0	0	-inf	0	0	-inf	0	0	-inf	0	0	-inf	0	0	-inf	0	0	-inf	species	Pseudoxanthomonas daejeonensis
314722	0	0	-inf	0	0	-inf	0	0	-inf	0	0	-inf	0	0	-inf	0	0	-inf	6	0	69.16666666666667	0	0	-inf	0	0	-inf	12	1	61.026764806309224	0	0	-inf	0	0	-inf	0	0	-inf	0	0	-inf	0	0	-inf	0	0	-inf	0	0	-inf	0	0	-inf	0	0	-inf	0	0	-inf	0	0	-inf	13	3	63.52584189989041	0	0	-inf	0	0	-inf	0	0	-inf	0	0	-inf	species	Pseudoxanthomonas suwonensis
743721	0	0	-inf	0	0	-inf	0	0	-inf	0	0	-inf	0	0	-inf	0	0	-inf	6	6	69.16666666666667	0	0	-inf	0	0	-inf	11	11	62.1227820157077	0	0	-inf	0	0	-inf	0	0	-inf	0	0	-inf	0	0	-inf	0	0	-inf	0	0	-inf	0	0	-inf	0	0	-inf	0	0	-inf	0	0	-inf	10	10	69.03746541947496	0	0	-inf	0	0	-inf	0	0	-inf	0	0	-inf	strain	Pseudoxanthomonas suwonensis 11-1
2645906	0	0	-inf	0	0	-inf	0	0	-inf	0	0	-inf	0	0	-inf	0	0	-inf	8	2	53.60569601615252	0	0	-inf	0	0	-inf	9	9	43.03514895731465	0	0	-inf	0	0	-inf	6	6	43.74086850005788	0	0	-inf	13	7	44.595115779627434	0	0	-inf	0	0	-inf	0	0	-inf	8	8	45.375	0	0	-inf	0	0	-inf	11	1	48.754102023129214	0	0	-inf	0	0	-inf	0	0	-inf	0	0	-inf	no_rank	unclassified Pseudoxanthomonas
2758562	0	0	-inf	0	0	-inf	0	0	-inf	0	0	-inf	0	0	-inf	0	0	-inf	6	6	55.74849921149332	0	0	-inf	0	0	-inf	0	0	-inf	0	0	-inf	0	0	-inf	0	0	-inf	0	0	-inf	6	6	46.62497690036123	0	0	-inf	0	0	-inf	0	0	-inf	0	0	-inf	0	0	-inf	0	0	-inf	10	10	49.62951222544214	0	0	-inf	0	0	-inf	0	0	-inf	0	0	-inf	species	Pseudoxanthomonas sp. NC8
141948	0	0	-inf	10	3	52.89227656485995	0	0	-inf	0	0	-inf	0	0	-inf	6	6	46.087818655763535	12	12	48.06532703614934	0	0	-inf	6	6	46.0422580948206	24	6	57.12162587509382	0	0	-inf	11	4	51.88118323548219	0	0	-inf	0	0	-inf	0	0	-inf	0	0	-inf	0	0	-inf	0	0	-inf	0	0	-inf	0	0	-inf	0	0	-inf	21	6	52.108926046825324	0	0	-inf	7	7	53.43800245399745	0	0	-inf	0	0	-inf	genus	Thermomonas
215691	0	0	-inf	0	0	-inf	0	0	-inf	0	0	-inf	0	0	-inf	0	0	-inf	0	0	-inf	0	0	-inf	0	0	-inf	8	8	79.1303227426043	0	0	-inf	0	0	-inf	0	0	-inf	0	0	-inf	0	0	-inf	0	0	-inf	0	0	-inf	0	0	-inf	0	0	-inf	0	0	-inf	0	0	-inf	0	0	-inf	0	0	-inf	0	0	-inf	0	0	-inf	0	0	-inf	species	Thermomonas brevis
1463158	0	0	-inf	7	7	57.34226481628833	0	0	-inf	0	0	-inf	0	0	-inf	0	0	-inf	0	0	-inf	0	0	-inf	0	0	-inf	0	0	-inf	0	0	-inf	7	7	56.231948285223034	0	0	-inf	0	0	-inf	0	0	-inf	0	0	-inf	0	0	-inf	0	0	-inf	0	0	-inf	0	0	-inf	0	0	-inf	15	15	55.94678649452659	0	0	-inf	0	0	-inf	0	0	-inf	0	0	-inf	species	Thermomonas carbonis
2633315	0	0	-inf	0	0	-inf	0	0	-inf	0	0	-inf	0	0	-inf	0	0	-inf	0	0	-inf	0	0	-inf	0	0	-inf	10	10	44.38764390614172	0	0	-inf	0	0	-inf	0	0	-inf	0	0	-inf	0	0	-inf	0	0	-inf	0	0	-inf	0	0	-inf	0	0	-inf	0	0	-inf	0	0	-inf	0	0	-inf	0	0	-inf	0	0	-inf	0	0	-inf	0	0	-inf	no_rank	unclassified Thermomonas
1775411	7	7	48.002762283393736	46	12	47.069589598144354	67	9	46.96390431178003	15	9	46.524444841285565	22	7	45.1998465406749	47	7	47.90831451076276	37	3	45.43895870256672	16	7	43.99786413688773	25	5	47.62452904305521	95	10	46.43384224713006	22	22	44.72014725329973	51	8	47.128969068653824	12	6	46.30259194701777	19	12	44.91385082775379	47	11	50.162973027529326	25	8	46.120132844770744	39	5	45.0637254763228	14	8	48.710014317976075	15	15	47.13936025304144	13	4	49.10084181561398	14	8	45.81252039469164	106	8	47.55218671785991	23	9	45.96881186412134	22	12	48.7646866035953	14	3	54.21354797925935	11	11	44.74403397214675	family	Rhodanobacteraceae
75309	0	0	-inf	0	0	-inf	14	14	46.72284578908175	0	0	-inf	6	6	44.65194804090524	16	10	45.78321176361706	7	7	44.721662823542026	0	0	-inf	7	7	47.66090278714722	25	4	50.199266850748614	0	0	-inf	16	16	47.41618414315909	0	0	-inf	0	0	-inf	8	2	46.04914474980045	6	6	45.48092118083747	8	8	49.21383476483184	0	0	-inf	0	0	-inf	0	0	-inf	6	0	45.808062265183615	24	1	47.500805665989844	0	0	-inf	0	0	-inf	0	0	-inf	0	0	-inf	genus	Rhodanobacter
416169	0	0	-inf	0	0	-inf	0	0	-inf	0	0	-inf	0	0	-inf	0	0	-inf	0	0	-inf	0	0	-inf	0	0	-inf	8	8	53.40198763142362	0	0	-inf	0	0	-inf	0	0	-inf	0	0	-inf	0	0	-inf	0	0	-inf	0	0	-inf	0	0	-inf	0	0	-inf	0	0	-inf	0	0	-inf	6	6	40.742640687119284	0	0	-inf	0	0	-inf	0	0	-inf	0	0	-inf	species	Rhodanobacter thiooxydans
666685	0	0	-inf	0	0	-inf	0	0	-inf	0	0	-inf	0	0	-inf	6	6	50.01940872240469	0	0	-inf	0	0	-inf	0	0	-inf	13	13	48.357928603470654	0	0	-inf	0	0	-inf	0	0	-inf	0	0	-inf	6	6	46.88007660436591	0	0	-inf	0	0	-inf	0	0	-inf	0	0	-inf	0	0	-inf	6	6	45.808062265183615	17	17	49.9676937346372	0	0	-inf	0	0	-inf	0	0	-inf	0	0	-inf	species	Rhodanobacter denitrificans
231454	0	0	-inf	12	12	44.8410936117771	13	13	47.61896937278752	0	0	-inf	0	0	-inf	6	6	44.67010998688588	11	11	44.30178222881933	9	9	43.74801527718189	6	6	47.83809887776988	24	14	45.05088975524675	0	0	-inf	12	12	44.970639491165315	0	0	-inf	0	0	-inf	11	11	44.61807136873988	0	0	-inf	10	10	42.7256491403319	0	0	-inf	0	0	-inf	9	9	51.73471764368298	0	0	-inf	33	9	44.66259555709831	0	0	-inf	0	0	-inf	0	0	-inf	0	0	-inf	genus	Dyella
231455	0	0	-inf	0	0	-inf	0	0	-inf	0	0	-inf	0	0	-inf	0	0	-inf	0	0	-inf	0	0	-inf	0	0	-inf	0	0	-inf	0	0	-inf	0	0	-inf	0	0	-inf	0	0	-inf	0	0	-inf	0	0	-inf	0	0	-inf	0	0	-inf	0	0	-inf	0	0	-inf	0	0	-inf	13	0	44.7793872581511	0	0	-inf	0	0	-inf	0	0	-inf	0	0	-inf	species	Dyella japonica
1217721	0	0	-inf	0	0	-inf	0	0	-inf	0	0	-inf	0	0	-inf	0	0	-inf	0	0	-inf	0	0	-inf	0	0	-inf	0	0	-inf	0	0	-inf	0	0	-inf	0	0	-inf	0	0	-inf	0	0	-inf	0	0	-inf	0	0	-inf	0	0	-inf	0	0	-inf	0	0	-inf	0	0	-inf	13	13	44.7793872581511	0	0	-inf	0	0	-inf	0	0	-inf	0	0	-inf	strain	Dyella japonica A8
522259	0	0	-inf	0	0	-inf	0	0	-inf	0	0	-inf	0	0	-inf	0	0	-inf	0	0	-inf	0	0	-inf	0	0	-inf	10	10	45.65795209495714	0	0	-inf	0	0	-inf	0	0	-inf	0	0	-inf	0	0	-inf	0	0	-inf	0	0	-inf	0	0	-inf	0	0	-inf	0	0	-inf	0	0	-inf	0	0	-inf	0	0	-inf	0	0	-inf	0	0	-inf	0	0	-inf	species	Dyella terrae
2634549	0	0	-inf	0	0	-inf	0	0	-inf	0	0	-inf	0	0	-inf	0	0	-inf	0	0	-inf	0	0	-inf	0	0	-inf	0	0	-inf	0	0	-inf	0	0	-inf	0	0	-inf	0	0	-inf	0	0	-inf	0	0	-inf	0	0	-inf	0	0	-inf	0	0	-inf	0	0	-inf	0	0	-inf	11	2	43.65039353932279	0	0	-inf	0	0	-inf	0	0	-inf	0	0	-inf	no_rank	unclassified Dyella
2501295	0	0	-inf	0	0	-inf	0	0	-inf	0	0	-inf	0	0	-inf	0	0	-inf	0	0	-inf	0	0	-inf	0	0	-inf	0	0	-inf	0	0	-inf	0	0	-inf	0	0	-inf	0	0	-inf	0	0	-inf	0	0	-inf	0	0	-inf	0	0	-inf	0	0	-inf	0	0	-inf	0	0	-inf	9	9	43.888888888888886	0	0	-inf	0	0	-inf	0	0	-inf	0	0	-inf	species	Dyella sp. M7H15-1
242605	0	0	-inf	22	11	48.501327977983586	31	15	46.59688573388542	6	6	47.44000871957164	9	9	47.636169970994274	18	0	48.75090930569862	16	8	46.58839897440288	0	0	-inf	7	7	49.061628766449886	36	7	44.114341215238696	0	0	-inf	15	7	50.734818085185154	6	6	48.697294364012265	7	7	44.23432775712107	17	9	50.72387503654168	11	5	49.47109838706851	16	3	44.74088294563667	6	6	46.50812887254651	0	0	-inf	0	0	-inf	0	0	-inf	41	3	47.34044924836784	14	4	45.00173709769383	10	10	51.65194980478784	11	11	56.41105766164504	0	0	-inf	genus	Luteibacter
242606	0	0	-inf	0	0	-inf	0	0	-inf	0	0	-inf	0	0	-inf	0	0	-inf	0	0	-inf	0	0	-inf	0	0	-inf	0	0	-inf	0	0	-inf	0	0	-inf	0	0	-inf	0	0	-inf	0	0	-inf	0	0	-inf	0	0	-inf	0	0	-inf	0	0	-inf	0	0	-inf	0	0	-inf	7	0	51.83697381902095	0	0	-inf	0	0	-inf	0	0	-inf	0	0	-inf	species	Luteibacter rhizovicinus
1440763	0	0	-inf	0	0	-inf	0	0	-inf	0	0	-inf	0	0	-inf	0	0	-inf	0	0	-inf	0	0	-inf	0	0	-inf	0	0	-inf	0	0	-inf	0	0	-inf	0	0	-inf	0	0	-inf	0	0	-inf	0	0	-inf	0	0	-inf	0	0	-inf	0	0	-inf	0	0	-inf	0	0	-inf	7	7	51.83697381902095	0	0	-inf	0	0	-inf	0	0	-inf	0	0	-inf	strain	Luteibacter rhizovicinus DSM 16549
564369	0	0	-inf	11	11	49.99870744190041	0	0	-inf	0	0	-inf	0	0	-inf	6	6	46.28662922923856	0	0	-inf	0	0	-inf	0	0	-inf	16	16	44.32550955010707	0	0	-inf	8	8	47.95647545195113	0	0	-inf	0	0	-inf	0	0	-inf	6	6	48.7201418623202	0	0	-inf	0	0	-inf	0	0	-inf	0	0	-inf	0	0	-inf	12	12	50.03550510405515	0	0	-inf	0	0	-inf	0	0	-inf	0	0	-inf	species	Luteibacter anthropi
2620188	0	0	-inf	0	0	-inf	16	9	46.6414833372463	0	0	-inf	0	0	-inf	12	12	49.98304934392865	8	8	44.51462340660167	0	0	-inf	0	0	-inf	13	6	43.473524789837114	0	0	-inf	0	0	-inf	0	0	-inf	0	0	-inf	8	8	47.42185642400263	0	0	-inf	13	7	43.62189034680663	0	0	-inf	0	0	-inf	0	0	-inf	0	0	-inf	19	9	44.76276325034831	10	2	45.13258345578785	0	0	-inf	0	0	-inf	0	0	-inf	no_rank	unclassified Luteibacter
2911537	0	0	-inf	0	0	-inf	0	0	-inf	0	0	-inf	0	0	-inf	0	0	-inf	0	0	-inf	0	0	-inf	0	0	-inf	7	7	41.242640687119284	0	0	-inf	0	0	-inf	0	0	-inf	0	0	-inf	0	0	-inf	0	0	-inf	6	6	43.60477123556832	0	0	-inf	0	0	-inf	0	0	-inf	0	0	-inf	10	10	43.43310301491306	8	8	45.09986532791217	0	0	-inf	0	0	-inf	0	0	-inf	species	Luteibacter sp. 321
2911539	0	0	-inf	0	0	-inf	7	7	50.21566685598258	0	0	-inf	0	0	-inf	0	0	-inf	0	0	-inf	0	0	-inf	0	0	-inf	0	0	-inf	0	0	-inf	0	0	-inf	0	0	-inf	0	0	-inf	0	0	-inf	0	0	-inf	0	0	-inf	0	0	-inf	0	0	-inf	0	0	-inf	0	0	-inf	0	0	-inf	0	0	-inf	0	0	-inf	0	0	-inf	0	0	-inf	species	Luteibacter sp. 353
135615	0	0	-inf	0	0	-inf	0	0	-inf	0	0	-inf	0	0	-inf	0	0	-inf	0	0	-inf	0	0	-inf	7	0	64.82449764462781	9	0	48.588677988477755	0	0	-inf	15	0	75.31071528768202	0	0	-inf	0	0	-inf	0	0	-inf	0	0	-inf	0	0	-inf	0	0	-inf	0	0	-inf	17	0	124.42232661369488	0	0	-inf	0	0	-inf	0	0	-inf	0	0	-inf	0	0	-inf	0	0	-inf	order	Cardiobacteriales
868	0	0	-inf	0	0	-inf	0	0	-inf	0	0	-inf	0	0	-inf	0	0	-inf	0	0	-inf	0	0	-inf	7	1	64.82449764462781	9	0	48.588677988477755	0	0	-inf	15	1	75.31071528768202	0	0	-inf	0	0	-inf	0	0	-inf	0	0	-inf	0	0	-inf	0	0	-inf	0	0	-inf	17	0	124.42232661369488	0	0	-inf	0	0	-inf	0	0	-inf	0	0	-inf	0	0	-inf	0	0	-inf	family	Cardiobacteriaceae
2717	0	0	-inf	0	0	-inf	0	0	-inf	0	0	-inf	0	0	-inf	0	0	-inf	0	0	-inf	0	0	-inf	6	6	60.295247252065785	9	1	48.588677988477755	0	0	-inf	14	0	76.97480130489905	0	0	-inf	0	0	-inf	0	0	-inf	0	0	-inf	0	0	-inf	0	0	-inf	0	0	-inf	17	0	124.42232661369488	0	0	-inf	0	0	-inf	0	0	-inf	0	0	-inf	0	0	-inf	0	0	-inf	genus	Cardiobacterium
2718	0	0	-inf	0	0	-inf	0	0	-inf	0	0	-inf	0	0	-inf	0	0	-inf	0	0	-inf	0	0	-inf	0	0	-inf	8	8	48.095181642256605	0	0	-inf	0	0	-inf	0	0	-inf	0	0	-inf	0	0	-inf	0	0	-inf	0	0	-inf	0	0	-inf	0	0	-inf	0	0	-inf	0	0	-inf	0	0	-inf	0	0	-inf	0	0	-inf	0	0	-inf	0	0	-inf	species	Cardiobacterium hominis
2648856	0	0	-inf	0	0	-inf	0	0	-inf	0	0	-inf	0	0	-inf	0	0	-inf	0	0	-inf	0	0	-inf	0	0	-inf	0	0	-inf	0	0	-inf	14	0	76.97480130489905	0	0	-inf	0	0	-inf	0	0	-inf	0	0	-inf	0	0	-inf	0	0	-inf	0	0	-inf	17	0	124.42232661369488	0	0	-inf	0	0	-inf	0	0	-inf	0	0	-inf	0	0	-inf	0	0	-inf	no_rank	unclassified Cardiobacterium
2866573	0	0	-inf	0	0	-inf	0	0	-inf	0	0	-inf	0	0	-inf	0	0	-inf	0	0	-inf	0	0	-inf	0	0	-inf	0	0	-inf	0	0	-inf	14	14	76.97480130489905	0	0	-inf	0	0	-inf	0	0	-inf	0	0	-inf	0	0	-inf	0	0	-inf	0	0	-inf	17	17	124.42232661369488	0	0	-inf	0	0	-inf	0	0	-inf	0	0	-inf	0	0	-inf	0	0	-inf	species	Cardiobacterium sp. Marseille-Q4385
135618	0	0	-inf	10	0	45.173506473629416	28	2	46.30088410249916	0	0	-inf	11	3	44.677042024196794	27	1	45.14686968937827	12	0	44.72898904397612	0	0	-inf	22	0	43.78620293437644	40	0	44.73398501388332	15	2	45.69976240212663	23	3	45.471537662231846	0	0	-inf	12	2	45.05042686844859	15	3	45.89898372964061	16	0	46.38280774603143	12	2	44.43483074961987	9	2	49.97839730808428	0	0	-inf	0	0	-inf	9	0	47.53310201171203	12	0	45.275094571817625	0	0	-inf	9	0	46.16181406341401	11	0	45.527220598067224	0	0	-inf	order	Methylococcales
403	0	0	-inf	10	2	45.173506473629416	26	7	46.593259802691406	0	0	-inf	8	8	45.129572490807405	26	11	45.21850809099044	12	2	44.72898904397612	0	0	-inf	22	15	43.78620293437644	40	21	44.73398501388332	13	5	46.34587969476149	20	13	45.12599262899805	0	0	-inf	10	10	44.05929291125633	12	12	46.316959589789775	16	8	46.38280774603143	10	10	45.32179689954385	7	7	49.86666066964612	0	0	-inf	0	0	-inf	9	9	47.53310201171203	12	4	45.275094571817625	0	0	-inf	9	9	46.16181406341401	11	11	45.527220598067224	0	0	-inf	family	Methylococcaceae
413	0	0	-inf	8	8	45.46903858487467	19	8	46.285137483949484	0	0	-inf	0	0	-inf	15	7	45.397027450127375	10	3	45.1840620433566	0	0	-inf	0	0	-inf	19	11	45.375971656090364	8	8	46.89999643445222	0	0	-inf	0	0	-inf	0	0	-inf	0	0	-inf	0	0	-inf	0	0	-inf	0	0	-inf	0	0	-inf	0	0	-inf	0	0	-inf	8	0	45.01561146012848	0	0	-inf	0	0	-inf	0	0	-inf	0	0	-inf	genus	Methylococcus
414	0	0	-inf	0	0	-inf	0	0	-inf	0	0	-inf	0	0	-inf	8	8	49.526912047716635	0	0	-inf	0	0	-inf	0	0	-inf	0	0	-inf	0	0	-inf	0	0	-inf	0	0	-inf	0	0	-inf	0	0	-inf	0	0	-inf	0	0	-inf	0	0	-inf	0	0	-inf	0	0	-inf	0	0	-inf	0	0	-inf	0	0	-inf	0	0	-inf	0	0	-inf	0	0	-inf	species	Methylococcus capsulatus
2618889	0	0	-inf	0	0	-inf	11	11	45.73181929526327	0	0	-inf	0	0	-inf	0	0	-inf	0	0	-inf	0	0	-inf	0	0	-inf	0	0	-inf	0	0	-inf	0	0	-inf	0	0	-inf	0	0	-inf	0	0	-inf	0	0	-inf	0	0	-inf	0	0	-inf	0	0	-inf	0	0	-inf	0	0	-inf	0	0	-inf	0	0	-inf	0	0	-inf	0	0	-inf	0	0	-inf	no_rank	unclassified Methylococcus
2681310	0	0	-inf	0	0	-inf	0	0	-inf	0	0	-inf	0	0	-inf	0	0	-inf	7	7	46.120088633366564	0	0	-inf	0	0	-inf	8	8	43.875	0	0	-inf	0	0	-inf	0	0	-inf	0	0	-inf	0	0	-inf	0	0	-inf	0	0	-inf	0	0	-inf	0	0	-inf	0	0	-inf	0	0	-inf	8	8	45.01561146012848	0	0	-inf	0	0	-inf	0	0	-inf	0	0	-inf	species	Methylococcus geothermalis
416	0	0	-inf	0	0	-inf	0	0	-inf	0	0	-inf	0	0	-inf	0	0	-inf	0	0	-inf	0	0	-inf	0	0	-inf	0	0	-inf	0	0	-inf	7	7	43.89283206597346	0	0	-inf	0	0	-inf	0	0	-inf	0	0	-inf	0	0	-inf	0	0	-inf	0	0	-inf	0	0	-inf	0	0	-inf	0	0	-inf	0	0	-inf	0	0	-inf	0	0	-inf	0	0	-inf	genus	Methylomonas
1565313	0	0	-inf	0	0	-inf	0	0	-inf	0	0	-inf	0	0	-inf	0	0	-inf	0	0	-inf	0	0	-inf	0	0	-inf	0	0	-inf	0	0	-inf	0	0	-inf	0	0	-inf	0	0	-inf	0	0	-inf	8	0	46.82564030267288	0	0	-inf	0	0	-inf	0	0	-inf	0	0	-inf	0	0	-inf	0	0	-inf	0	0	-inf	0	0	-inf	0	0	-inf	0	0	-inf	genus	Methyloprofundus
2618669	0	0	-inf	0	0	-inf	0	0	-inf	0	0	-inf	0	0	-inf	0	0	-inf	0	0	-inf	0	0	-inf	0	0	-inf	0	0	-inf	0	0	-inf	0	0	-inf	0	0	-inf	0	0	-inf	0	0	-inf	8	0	46.82564030267288	0	0	-inf	0	0	-inf	0	0	-inf	0	0	-inf	0	0	-inf	0	0	-inf	0	0	-inf	0	0	-inf	0	0	-inf	0	0	-inf	no_rank	unclassified Methyloprofundus
2020875	0	0	-inf	0	0	-inf	0	0	-inf	0	0	-inf	0	0	-inf	0	0	-inf	0	0	-inf	0	0	-inf	0	0	-inf	0	0	-inf	0	0	-inf	0	0	-inf	0	0	-inf	0	0	-inf	0	0	-inf	8	8	46.82564030267288	0	0	-inf	0	0	-inf	0	0	-inf	0	0	-inf	0	0	-inf	0	0	-inf	0	0	-inf	0	0	-inf	0	0	-inf	0	0	-inf	species	Methyloprofundus sp.
2822410	0	0	-inf	0	0	-inf	0	0	-inf	0	0	-inf	0	0	-inf	0	0	-inf	0	0	-inf	0	0	-inf	7	0	44.0	0	0	-inf	0	0	-inf	0	0	-inf	0	0	-inf	0	0	-inf	0	0	-inf	0	0	-inf	0	0	-inf	0	0	-inf	0	0	-inf	0	0	-inf	0	0	-inf	0	0	-inf	0	0	-inf	0	0	-inf	0	0	-inf	0	0	-inf	genus	Methylotuvimicrobium
271065	0	0	-inf	0	0	-inf	0	0	-inf	0	0	-inf	0	0	-inf	0	0	-inf	0	0	-inf	0	0	-inf	7	0	44.0	0	0	-inf	0	0	-inf	0	0	-inf	0	0	-inf	0	0	-inf	0	0	-inf	0	0	-inf	0	0	-inf	0	0	-inf	0	0	-inf	0	0	-inf	0	0	-inf	0	0	-inf	0	0	-inf	0	0	-inf	0	0	-inf	0	0	-inf	species	Methylotuvimicrobium alcaliphilum
1091494	0	0	-inf	0	0	-inf	0	0	-inf	0	0	-inf	0	0	-inf	0	0	-inf	0	0	-inf	0	0	-inf	7	7	44.0	0	0	-inf	0	0	-inf	0	0	-inf	0	0	-inf	0	0	-inf	0	0	-inf	0	0	-inf	0	0	-inf	0	0	-inf	0	0	-inf	0	0	-inf	0	0	-inf	0	0	-inf	0	0	-inf	0	0	-inf	0	0	-inf	0	0	-inf	strain	Methylotuvimicrobium alcaliphilum 20Z
135619	137	2	45.1430138622765	116	3	45.13592541161839	169	6	47.77488065498035	24	7	46.45989881489927	76	1	46.20886181201266	104	4	47.58143159220038	50	12	46.61710386166641	53	7	44.860266806882436	39	1	45.127346498297975	223	12	47.09533059722773	46	11	45.25206530871563	121	3	45.6509491171472	49	9	43.719426142619895	48	5	44.97141408933705	198	6	47.00357966485686	47	2	45.78341106263848	100	2	46.70662544751933	32	6	44.76509900994634	87	7	47.16687369053841	176	8	47.625150587427356	21	6	45.41446058580062	86	2	47.31123318009805	60	10	45.377033984345445	24	6	45.34483402948255	55	12	47.354966814204325	24	4	45.85678845304982	order	Oceanospirillales
28256	82	3	44.73888682224612	47	5	46.91558704319792	102	16	46.41481055179894	10	1	43.56212659541561	48	6	45.69698721543463	62	6	47.01445631732374	38	2	46.79523300757969	33	3	45.341290427795144	25	11	45.39009033920454	136	9	45.90352453361389	27	3	45.8725340032793	73	3	45.95330509051591	40	4	43.44709349355877	21	2	46.09003426242053	156	10	47.203112605733736	31	4	46.42106104571571	54	10	46.57318865140092	20	5	45.2386973137762	40	3	46.28127857562909	137	3	48.23924979639338	15	2	45.432498871116984	56	2	47.19906463377826	42	12	44.513658530765184	18	4	44.406816550100395	31	5	47.001898435348494	12	3	46.367655454345176	family	Halomonadaceae
2745	71	4	45.165051573790045	34	6	48.52425100269459	79	39	45.66165379072635	9	2	43.27872973132756	28	18	44.64134529018485	56	29	46.53324846247123	30	13	47.05024197808106	30	17	45.565309201832456	14	14	46.77676741963366	115	58	45.68742452946571	17	9	46.98294035847249	54	23	45.72982340771145	26	10	44.02282497761112	19	9	46.282305661907884	106	31	46.06881847686632	17	6	46.125116689534174	44	20	45.97687718631184	15	9	44.63575708148586	37	23	46.35973020346512	107	42	47.41434660867442	13	6	44.42211408205806	42	19	47.835860597129425	30	18	44.51414599978234	14	6	44.53951037715048	26	13	47.67000028415696	9	9	47.548452762563436	genus	Halomonas
115561	0	0	-inf	0	0	-inf	0	0	-inf	0	0	-inf	0	0	-inf	0	0	-inf	0	0	-inf	7	7	46.857142857142854	0	0	-inf	12	12	45.224031961839025	0	0	-inf	0	0	-inf	0	0	-inf	0	0	-inf	0	0	-inf	0	0	-inf	0	0	-inf	0	0	-inf	0	0	-inf	0	0	-inf	0	0	-inf	0	0	-inf	0	0	-inf	0	0	-inf	0	0	-inf	0	0	-inf	species	Halomonas hydrothermalis
507626	0	0	-inf	0	0	-inf	0	0	-inf	0	0	-inf	0	0	-inf	7	7	42.0	0	0	-inf	0	0	-inf	0	0	-inf	0	0	-inf	0	0	-inf	0	0	-inf	0	0	-inf	0	0	-inf	0	0	-inf	0	0	-inf	0	0	-inf	0	0	-inf	0	0	-inf	0	0	-inf	0	0	-inf	0	0	-inf	0	0	-inf	0	0	-inf	0	0	-inf	0	0	-inf	species	Halomonas chromatireducens
1081866	0	0	-inf	0	0	-inf	0	0	-inf	0	0	-inf	0	0	-inf	0	0	-inf	0	0	-inf	0	0	-inf	0	0	-inf	7	7	42.285714285714285	0	0	-inf	0	0	-inf	0	0	-inf	0	0	-inf	0	0	-inf	0	0	-inf	0	0	-inf	0	0	-inf	0	0	-inf	0	0	-inf	0	0	-inf	0	0	-inf	0	0	-inf	0	0	-inf	0	0	-inf	0	0	-inf	species	Halomonas socia
2609666	67	10	44.402225509214816	28	7	49.36531208748348	40	25	45.97906831446623	7	7	43.07511593209303	10	10	44.65535558305694	20	13	47.49177848998413	17	17	48.32206144839782	6	6	48.630290988420036	0	0	-inf	38	38	46.08777814294468	8	8	46.82411613907041	31	31	45.36929861697203	16	6	43.29088992152539	10	10	47.49475019728236	75	18	46.75722027416032	11	11	46.05233501544184	24	24	46.26071989609765	6	6	44.43835325360365	14	2	45.785714285714285	65	5	47.28254051739773	7	7	45.45152817680988	23	23	48.728655092155535	12	12	44.81799572849044	8	8	44.71119972782314	13	13	48.584710247965	0	0	-inf	no_rank	unclassified Halomonas
507763	0	0	-inf	0	0	-inf	0	0	-inf	0	0	-inf	0	0	-inf	0	0	-inf	0	0	-inf	0	0	-inf	0	0	-inf	0	0	-inf	0	0	-inf	0	0	-inf	10	10	41.43699674969443	0	0	-inf	0	0	-inf	0	0	-inf	0	0	-inf	0	0	-inf	0	0	-inf	0	0	-inf	0	0	-inf	0	0	-inf	0	0	-inf	0	0	-inf	0	0	-inf	0	0	-inf	species	Halomonas sp. MS1
999141	57	57	43.80277544312952	10	10	45.355129855222074	0	0	-inf	0	0	-inf	0	0	-inf	0	0	-inf	0	0	-inf	0	0	-inf	0	0	-inf	0	0	-inf	0	0	-inf	0	0	-inf	0	0	-inf	0	0	-inf	0	0	-inf	0	0	-inf	0	0	-inf	0	0	-inf	0	0	-inf	0	0	-inf	0	0	-inf	0	0	-inf	0	0	-inf	0	0	-inf	0	0	-inf	0	0	-inf	species	Halomonas sp. TD01
2587849	0	0	-inf	0	0	-inf	0	0	-inf	0	0	-inf	0	0	-inf	7	7	47.6501855074601	0	0	-inf	0	0	-inf	0	0	-inf	0	0	-inf	0	0	-inf	0	0	-inf	0	0	-inf	0	0	-inf	0	0	-inf	0	0	-inf	0	0	-inf	0	0	-inf	0	0	-inf	0	0	-inf	0	0	-inf	0	0	-inf	0	0	-inf	0	0	-inf	0	0	-inf	0	0	-inf	species	Halomonas sp. THAF12
2730357	0	0	-inf	0	0	-inf	0	0	-inf	0	0	-inf	0	0	-inf	0	0	-inf	0	0	-inf	0	0	-inf	0	0	-inf	0	0	-inf	0	0	-inf	0	0	-inf	0	0	-inf	0	0	-inf	32	32	43.389430963758144	0	0	-inf	0	0	-inf	0	0	-inf	12	12	46.25	38	38	47.85268519906392	0	0	-inf	0	0	-inf	0	0	-inf	0	0	-inf	0	0	-inf	0	0	-inf	species	Halomonas sp. PA5
2733487	0	0	-inf	0	0	-inf	0	0	-inf	0	0	-inf	0	0	-inf	0	0	-inf	0	0	-inf	0	0	-inf	0	0	-inf	0	0	-inf	0	0	-inf	0	0	-inf	0	0	-inf	0	0	-inf	0	0	-inf	0	0	-inf	0	0	-inf	0	0	-inf	0	0	-inf	8	8	43.81738815542512	0	0	-inf	0	0	-inf	0	0	-inf	0	0	-inf	0	0	-inf	0	0	-inf	species	Halomonas sp. MCCC 1A13316
2749040	0	0	-inf	0	0	-inf	8	8	48.9725069640497	0	0	-inf	0	0	-inf	0	0	-inf	0	0	-inf	0	0	-inf	0	0	-inf	0	0	-inf	0	0	-inf	0	0	-inf	0	0	-inf	0	0	-inf	25	25	48.585845720137954	0	0	-inf	0	0	-inf	0	0	-inf	0	0	-inf	14	14	48.08316773823284	0	0	-inf	0	0	-inf	0	0	-inf	0	0	-inf	0	0	-inf	0	0	-inf	species	Halomonas sp. SH5A2
2982691	0	0	-inf	0	0	-inf	7	7	44.66046078747399	0	0	-inf	0	0	-inf	0	0	-inf	0	0	-inf	0	0	-inf	0	0	-inf	0	0	-inf	0	0	-inf	0	0	-inf	0	0	-inf	0	0	-inf	0	0	-inf	0	0	-inf	0	0	-inf	0	0	-inf	0	0	-inf	0	0	-inf	0	0	-inf	0	0	-inf	0	0	-inf	0	0	-inf	0	0	-inf	0	0	-inf	species	Halomonas sp. GD1P12
2982692	0	0	-inf	11	11	55.86356877752009	0	0	-inf	0	0	-inf	0	0	-inf	0	0	-inf	0	0	-inf	0	0	-inf	0	0	-inf	0	0	-inf	0	0	-inf	0	0	-inf	0	0	-inf	0	0	-inf	0	0	-inf	0	0	-inf	0	0	-inf	0	0	-inf	0	0	-inf	0	0	-inf	0	0	-inf	0	0	-inf	0	0	-inf	0	0	-inf	0	0	-inf	0	0	-inf	species	Halomonas sp. M4R1S46
38769	8	0	40.75	8	0	41.375	0	0	-inf	0	0	-inf	0	0	-inf	0	0	-inf	0	0	-inf	0	0	-inf	0	0	-inf	0	0	-inf	0	0	-inf	0	0	-inf	0	0	-inf	0	0	-inf	0	0	-inf	0	0	-inf	0	0	-inf	0	0	-inf	0	0	-inf	0	0	-inf	0	0	-inf	0	0	-inf	0	0	-inf	0	0	-inf	0	0	-inf	0	0	-inf	no_rank	unclassified Halomonadaceae
2026746	8	8	40.75	8	8	41.375	0	0	-inf	0	0	-inf	0	0	-inf	0	0	-inf	0	0	-inf	0	0	-inf	0	0	-inf	0	0	-inf	0	0	-inf	0	0	-inf	0	0	-inf	0	0	-inf	0	0	-inf	0	0	-inf	0	0	-inf	0	0	-inf	0	0	-inf	0	0	-inf	0	0	-inf	0	0	-inf	0	0	-inf	0	0	-inf	0	0	-inf	0	0	-inf	species	Halomonadaceae bacterium
114403	0	0	-inf	0	0	-inf	0	0	-inf	0	0	-inf	0	0	-inf	0	0	-inf	0	0	-inf	0	0	-inf	0	0	-inf	0	0	-inf	0	0	-inf	8	8	46.03642674029979	0	0	-inf	0	0	-inf	0	0	-inf	0	0	-inf	0	0	-inf	0	0	-inf	0	0	-inf	0	0	-inf	0	0	-inf	0	0	-inf	0	0	-inf	0	0	-inf	0	0	-inf	0	0	-inf	no_rank	Zymobacter group
204286	0	0	-inf	0	0	-inf	7	7	46.69433809355996	0	0	-inf	7	7	46.592269940850144	0	0	-inf	6	6	45.451932490932755	0	0	-inf	0	0	-inf	12	12	45.70240909582029	7	7	43.84116385884806	8	8	47.07411613907042	10	10	42.06090494573297	0	0	-inf	0	0	-inf	10	10	47.667565802765424	0	0	-inf	0	0	-inf	0	0	-inf	0	0	-inf	0	0	-inf	12	3	45.189326815870515	0	0	-inf	0	0	-inf	0	0	-inf	0	0	-inf	genus	Cobetia
1055101	0	0	-inf	0	0	-inf	0	0	-inf	0	0	-inf	0	0	-inf	0	0	-inf	0	0	-inf	0	0	-inf	0	0	-inf	0	0	-inf	0	0	-inf	0	0	-inf	0	0	-inf	0	0	-inf	0	0	-inf	0	0	-inf	0	0	-inf	0	0	-inf	0	0	-inf	0	0	-inf	0	0	-inf	9	9	45.195805977618676	0	0	-inf	0	0	-inf	0	0	-inf	0	0	-inf	species	Cobetia pacifica
1897649	0	0	-inf	0	0	-inf	0	0	-inf	0	0	-inf	7	0	51.208770170218806	0	0	-inf	0	0	-inf	0	0	-inf	0	0	-inf	0	0	-inf	0	0	-inf	0	0	-inf	0	0	-inf	0	0	-inf	40	0	50.66289961754259	0	0	-inf	0	0	-inf	0	0	-inf	0	0	-inf	27	0	50.015689733537684	0	0	-inf	0	0	-inf	0	0	-inf	0	0	-inf	0	0	-inf	0	0	-inf	genus	Pistricoccus
1883414	0	0	-inf	0	0	-inf	0	0	-inf	0	0	-inf	7	7	51.208770170218806	0	0	-inf	0	0	-inf	0	0	-inf	0	0	-inf	0	0	-inf	0	0	-inf	0	0	-inf	0	0	-inf	0	0	-inf	40	40	50.66289961754259	0	0	-inf	0	0	-inf	0	0	-inf	0	0	-inf	27	27	50.015689733537684	0	0	-inf	0	0	-inf	0	0	-inf	0	0	-inf	0	0	-inf	0	0	-inf	species	Pistricoccus aurantiacus
135620	13	13	50.996020419492794	11	11	56.42263203281627	28	9	45.86032452314282	7	7	49.345186514775165	16	10	48.119356629305415	20	13	47.059152249157904	0	0	-inf	7	7	47.303944460961624	6	6	44.22098363463409	25	12	44.840342012984955	8	8	44.832999615553604	19	11	49.28330724131463	0	0	-inf	22	22	44.388790481512444	8	8	45.47294063161331	8	8	45.565232662587235	26	13	43.9140342592326	0	0	-inf	21	7	42.76312877883158	0	0	-inf	0	0	-inf	22	12	48.41214252021043	8	8	47.21840725563925	0	0	-inf	0	0	-inf	8	8	44.58147545195113	family	Oceanospirillaceae
48075	0	0	-inf	0	0	-inf	0	0	-inf	0	0	-inf	0	0	-inf	7	7	45.76487263852024	0	0	-inf	0	0	-inf	0	0	-inf	0	0	-inf	0	0	-inf	8	8	48.39501071075644	0	0	-inf	0	0	-inf	0	0	-inf	0	0	-inf	0	0	-inf	0	0	-inf	0	0	-inf	0	0	-inf	0	0	-inf	0	0	-inf	0	0	-inf	0	0	-inf	0	0	-inf	0	0	-inf	genus	Marinobacterium
75687	0	0	-inf	0	0	-inf	0	0	-inf	0	0	-inf	0	0	-inf	0	0	-inf	0	0	-inf	0	0	-inf	0	0	-inf	0	0	-inf	0	0	-inf	0	0	-inf	0	0	-inf	0	0	-inf	0	0	-inf	0	0	-inf	13	0	40.46153846153846	0	0	-inf	14	0	40.714285714285715	0	0	-inf	0	0	-inf	0	0	-inf	0	0	-inf	0	0	-inf	0	0	-inf	0	0	-inf	genus	Neptunomonas
1572645	0	0	-inf	0	0	-inf	0	0	-inf	0	0	-inf	0	0	-inf	0	0	-inf	0	0	-inf	0	0	-inf	0	0	-inf	0	0	-inf	0	0	-inf	0	0	-inf	0	0	-inf	0	0	-inf	0	0	-inf	0	0	-inf	13	13	40.46153846153846	0	0	-inf	14	14	40.714285714285715	0	0	-inf	0	0	-inf	0	0	-inf	0	0	-inf	0	0	-inf	0	0	-inf	0	0	-inf	species	Neptunomonas phycophila
187492	0	0	-inf	0	0	-inf	11	11	44.88932844429687	0	0	-inf	0	0	-inf	0	0	-inf	0	0	-inf	0	0	-inf	0	0	-inf	0	0	-inf	0	0	-inf	0	0	-inf	0	0	-inf	0	0	-inf	0	0	-inf	0	0	-inf	0	0	-inf	0	0	-inf	0	0	-inf	0	0	-inf	0	0	-inf	0	0	-inf	0	0	-inf	0	0	-inf	0	0	-inf	0	0	-inf	genus	Thalassolituus
515417	0	0	-inf	0	0	-inf	0	0	-inf	0	0	-inf	6	6	43.65140278898906	0	0	-inf	0	0	-inf	0	0	-inf	0	0	-inf	13	3	45.60050109391409	0	0	-inf	0	0	-inf	0	0	-inf	0	0	-inf	0	0	-inf	0	0	-inf	0	0	-inf	0	0	-inf	0	0	-inf	0	0	-inf	0	0	-inf	0	0	-inf	0	0	-inf	0	0	-inf	0	0	-inf	0	0	-inf	genus	Amphritea
707589	0	0	-inf	0	0	-inf	0	0	-inf	0	0	-inf	0	0	-inf	0	0	-inf	0	0	-inf	0	0	-inf	0	0	-inf	10	10	46.33506700981675	0	0	-inf	0	0	-inf	0	0	-inf	0	0	-inf	0	0	-inf	0	0	-inf	0	0	-inf	0	0	-inf	0	0	-inf	0	0	-inf	0	0	-inf	0	0	-inf	0	0	-inf	0	0	-inf	0	0	-inf	0	0	-inf	species	Amphritea spongicola
2893036	0	0	-inf	0	0	-inf	8	0	45.06738815542512	0	0	-inf	0	0	-inf	0	0	-inf	0	0	-inf	0	0	-inf	0	0	-inf	0	0	-inf	0	0	-inf	0	0	-inf	0	0	-inf	0	0	-inf	0	0	-inf	0	0	-inf	0	0	-inf	0	0	-inf	0	0	-inf	0	0	-inf	0	0	-inf	10	0	49.384122931144304	0	0	-inf	0	0	-inf	0	0	-inf	0	0	-inf	genus	Venatorbacter
2661630	0	0	-inf	0	0	-inf	8	8	45.06738815542512	0	0	-inf	0	0	-inf	0	0	-inf	0	0	-inf	0	0	-inf	0	0	-inf	0	0	-inf	0	0	-inf	0	0	-inf	0	0	-inf	0	0	-inf	0	0	-inf	0	0	-inf	0	0	-inf	0	0	-inf	0	0	-inf	0	0	-inf	0	0	-inf	10	10	49.384122931144304	0	0	-inf	0	0	-inf	0	0	-inf	0	0	-inf	species	Venatorbacter cucullus
224372	20	2	44.55482790885499	8	0	45.38968299150626	33	2	52.08849413109009	0	0	-inf	11	2	46.05803160164765	18	0	49.406191466081076	0	0	-inf	6	6	42.70065757013298	7	0	45.412621877957555	50	1	52.077715466091895	0	0	-inf	8	0	43.49310993239679	0	0	-inf	0	0	-inf	28	0	46.9326710861879	6	0	43.79174477635994	11	0	49.55564439944828	6	0	45.944075945334056	19	0	55.239088362441045	31	0	46.71274039834744	0	0	-inf	6	0	43.73976669666877	0	0	-inf	0	0	-inf	0	0	-inf	0	0	-inf	family	Alcanivoracaceae
59753	18	7	45.010270551759355	8	8	45.38968299150626	31	3	52.70710665567655	0	0	-inf	9	0	46.51537195756934	18	18	49.406191466081076	0	0	-inf	0	0	-inf	7	7	45.412621877957555	49	8	52.18357828298756	0	0	-inf	8	8	43.49310993239679	0	0	-inf	0	0	-inf	28	5	46.9326710861879	6	6	43.79174477635994	11	3	49.55564439944828	6	6	45.944075945334056	19	19	55.239088362441045	31	1	46.71274039834744	0	0	-inf	6	6	43.73976669666877	0	0	-inf	0	0	-inf	0	0	-inf	0	0	-inf	genus	Alcanivorax
285091	11	0	45.900676752377926	0	0	-inf	0	0	-inf	0	0	-inf	0	0	-inf	0	0	-inf	0	0	-inf	0	0	-inf	0	0	-inf	0	0	-inf	0	0	-inf	0	0	-inf	0	0	-inf	0	0	-inf	0	0	-inf	0	0	-inf	0	0	-inf	0	0	-inf	0	0	-inf	0	0	-inf	0	0	-inf	0	0	-inf	0	0	-inf	0	0	-inf	0	0	-inf	0	0	-inf	species	Alcanivorax dieselolei
930169	11	11	45.900676752377926	0	0	-inf	0	0	-inf	0	0	-inf	0	0	-inf	0	0	-inf	0	0	-inf	0	0	-inf	0	0	-inf	0	0	-inf	0	0	-inf	0	0	-inf	0	0	-inf	0	0	-inf	0	0	-inf	0	0	-inf	0	0	-inf	0	0	-inf	0	0	-inf	0	0	-inf	0	0	-inf	0	0	-inf	0	0	-inf	0	0	-inf	0	0	-inf	0	0	-inf	strain	Alcanivorax dieselolei B5
1094342	0	0	-inf	0	0	-inf	10	10	47.59464943051201	0	0	-inf	0	0	-inf	0	0	-inf	0	0	-inf	0	0	-inf	0	0	-inf	16	16	53.77970596512286	0	0	-inf	0	0	-inf	0	0	-inf	0	0	-inf	0	0	-inf	0	0	-inf	0	0	-inf	0	0	-inf	0	0	-inf	0	0	-inf	0	0	-inf	0	0	-inf	0	0	-inf	0	0	-inf	0	0	-inf	0	0	-inf	species	Alcanivorax xenomutans
2638842	0	0	-inf	0	0	-inf	18	0	57.15138902911332	0	0	-inf	9	9	46.51537195756934	0	0	-inf	0	0	-inf	0	0	-inf	0	0	-inf	25	2	48.86784872197075	0	0	-inf	0	0	-inf	0	0	-inf	0	0	-inf	23	3	47.47910156451114	0	0	-inf	8	2	49.792816971528836	0	0	-inf	0	0	-inf	30	4	46.685601347139645	0	0	-inf	0	0	-inf	0	0	-inf	0	0	-inf	0	0	-inf	0	0	-inf	no_rank	unclassified Alcanivorax
1872427	0	0	-inf	0	0	-inf	18	18	57.15138902911332	0	0	-inf	0	0	-inf	0	0	-inf	0	0	-inf	0	0	-inf	0	0	-inf	12	12	48.043252908101074	0	0	-inf	0	0	-inf	0	0	-inf	0	0	-inf	0	0	-inf	0	0	-inf	0	0	-inf	0	0	-inf	0	0	-inf	0	0	-inf	0	0	-inf	0	0	-inf	0	0	-inf	0	0	-inf	0	0	-inf	0	0	-inf	species	Alcanivorax sp.
2259335	0	0	-inf	0	0	-inf	0	0	-inf	0	0	-inf	0	0	-inf	0	0	-inf	0	0	-inf	0	0	-inf	0	0	-inf	11	11	50.138351027336164	0	0	-inf	0	0	-inf	0	0	-inf	0	0	-inf	20	20	47.62756492761103	0	0	-inf	6	6	51.418277998646346	0	0	-inf	0	0	-inf	26	26	46.70388511959349	0	0	-inf	0	0	-inf	0	0	-inf	0	0	-inf	0	0	-inf	0	0	-inf	species	Alcanivorax sp. ALC70
224379	0	0	-inf	0	0	-inf	0	0	-inf	0	0	-inf	0	0	-inf	0	0	-inf	0	0	-inf	0	0	-inf	0	0	-inf	0	0	-inf	0	0	-inf	0	0	-inf	0	0	-inf	0	0	-inf	0	0	-inf	0	0	-inf	0	0	-inf	0	0	-inf	0	0	-inf	0	0	-inf	0	0	-inf	0	0	-inf	0	0	-inf	0	0	-inf	12	0	53.18376618407357	0	0	-inf	family	Hahellaceae
158481	0	0	-inf	0	0	-inf	0	0	-inf	0	0	-inf	0	0	-inf	0	0	-inf	0	0	-inf	0	0	-inf	0	0	-inf	0	0	-inf	0	0	-inf	0	0	-inf	0	0	-inf	0	0	-inf	0	0	-inf	0	0	-inf	0	0	-inf	0	0	-inf	0	0	-inf	0	0	-inf	0	0	-inf	0	0	-inf	0	0	-inf	0	0	-inf	12	0	53.18376618407357	0	0	-inf	genus	Hahella
158327	0	0	-inf	0	0	-inf	0	0	-inf	0	0	-inf	0	0	-inf	0	0	-inf	0	0	-inf	0	0	-inf	0	0	-inf	0	0	-inf	0	0	-inf	0	0	-inf	0	0	-inf	0	0	-inf	0	0	-inf	0	0	-inf	0	0	-inf	0	0	-inf	0	0	-inf	0	0	-inf	0	0	-inf	0	0	-inf	0	0	-inf	0	0	-inf	6	0	64.49747468305833	0	0	-inf	species	Hahella chejuensis
349521	0	0	-inf	0	0	-inf	0	0	-inf	0	0	-inf	0	0	-inf	0	0	-inf	0	0	-inf	0	0	-inf	0	0	-inf	0	0	-inf	0	0	-inf	0	0	-inf	0	0	-inf	0	0	-inf	0	0	-inf	0	0	-inf	0	0	-inf	0	0	-inf	0	0	-inf	0	0	-inf	0	0	-inf	0	0	-inf	0	0	-inf	0	0	-inf	6	6	64.49747468305833	0	0	-inf	strain	Hahella chejuensis KCTC 2396
2624107	0	0	-inf	0	0	-inf	0	0	-inf	0	0	-inf	0	0	-inf	0	0	-inf	0	0	-inf	0	0	-inf	0	0	-inf	0	0	-inf	0	0	-inf	0	0	-inf	0	0	-inf	0	0	-inf	0	0	-inf	0	0	-inf	0	0	-inf	0	0	-inf	0	0	-inf	0	0	-inf	0	0	-inf	0	0	-inf	0	0	-inf	0	0	-inf	6	0	41.87005768508881	0	0	-inf	no_rank	unclassified Hahella
1628392	0	0	-inf	0	0	-inf	0	0	-inf	0	0	-inf	0	0	-inf	0	0	-inf	0	0	-inf	0	0	-inf	0	0	-inf	0	0	-inf	0	0	-inf	0	0	-inf	0	0	-inf	0	0	-inf	0	0	-inf	0	0	-inf	0	0	-inf	0	0	-inf	0	0	-inf	0	0	-inf	0	0	-inf	0	0	-inf	0	0	-inf	0	0	-inf	6	6	41.87005768508881	0	0	-inf	species	Hahella sp. KA22
255527	20	6	43.45949017277452	47	4	40.737958918658286	0	0	-inf	0	0	-inf	0	0	-inf	0	0	-inf	0	0	-inf	0	0	-inf	0	0	-inf	0	0	-inf	0	0	-inf	10	1	40.706915922636156	0	0	-inf	0	0	-inf	0	0	-inf	0	0	-inf	0	0	-inf	0	0	-inf	0	0	-inf	0	0	-inf	0	0	-inf	0	0	-inf	0	0	-inf	0	0	-inf	0	0	-inf	0	0	-inf	family	Saccharospirillaceae
231683	14	0	44.389833282918104	0	0	-inf	0	0	-inf	0	0	-inf	0	0	-inf	0	0	-inf	0	0	-inf	0	0	-inf	0	0	-inf	0	0	-inf	0	0	-inf	0	0	-inf	0	0	-inf	0	0	-inf	0	0	-inf	0	0	-inf	0	0	-inf	0	0	-inf	0	0	-inf	0	0	-inf	0	0	-inf	0	0	-inf	0	0	-inf	0	0	-inf	0	0	-inf	0	0	-inf	genus	Saccharospirillum
2161747	14	14	44.389833282918104	0	0	-inf	0	0	-inf	0	0	-inf	0	0	-inf	0	0	-inf	0	0	-inf	0	0	-inf	0	0	-inf	0	0	-inf	0	0	-inf	0	0	-inf	0	0	-inf	0	0	-inf	0	0	-inf	0	0	-inf	0	0	-inf	0	0	-inf	0	0	-inf	0	0	-inf	0	0	-inf	0	0	-inf	0	0	-inf	0	0	-inf	0	0	-inf	0	0	-inf	species	Saccharospirillum mangrovi
708127	0	0	-inf	43	0	40.395348837209305	0	0	-inf	0	0	-inf	0	0	-inf	0	0	-inf	0	0	-inf	0	0	-inf	0	0	-inf	0	0	-inf	0	0	-inf	9	0	40.42054310876662	0	0	-inf	0	0	-inf	0	0	-inf	0	0	-inf	0	0	-inf	0	0	-inf	0	0	-inf	0	0	-inf	0	0	-inf	0	0	-inf	0	0	-inf	0	0	-inf	0	0	-inf	0	0	-inf	no_rank	unclassified Saccharospirillaceae
2497634	0	0	-inf	43	43	40.395348837209305	0	0	-inf	0	0	-inf	0	0	-inf	0	0	-inf	0	0	-inf	0	0	-inf	0	0	-inf	0	0	-inf	0	0	-inf	9	9	40.42054310876662	0	0	-inf	0	0	-inf	0	0	-inf	0	0	-inf	0	0	-inf	0	0	-inf	0	0	-inf	0	0	-inf	0	0	-inf	0	0	-inf	0	0	-inf	0	0	-inf	0	0	-inf	0	0	-inf	species	Saccharospirillaceae bacterium
2066474	0	0	-inf	0	0	-inf	0	0	-inf	0	0	-inf	0	0	-inf	0	0	-inf	0	0	-inf	0	0	-inf	0	0	-inf	0	0	-inf	0	0	-inf	8	0	42.49568901432423	0	0	-inf	0	0	-inf	0	0	-inf	0	0	-inf	7	0	48.435312940428034	0	0	-inf	0	0	-inf	0	0	-inf	0	0	-inf	0	0	-inf	0	0	-inf	0	0	-inf	0	0	-inf	0	0	-inf	family	Endozoicomonadaceae
305899	0	0	-inf	0	0	-inf	0	0	-inf	0	0	-inf	0	0	-inf	0	0	-inf	0	0	-inf	0	0	-inf	0	0	-inf	0	0	-inf	0	0	-inf	8	8	42.49568901432423	0	0	-inf	0	0	-inf	0	0	-inf	0	0	-inf	7	7	48.435312940428034	0	0	-inf	0	0	-inf	0	0	-inf	0	0	-inf	0	0	-inf	0	0	-inf	0	0	-inf	0	0	-inf	0	0	-inf	genus	Endozoicomonas
135622	60	8	62.56142374915396	26	11	52.531890335671164	46	6	47.32365141710907	22	5	53.19761011856092	21	10	45.09703982902678	13	7	46.11153248258764	0	0	-inf	25	9	47.06699357467083	26	7	44.065497830039256	47	9	43.381108320701884	14	7	45.29480134000297	70	13	45.31382673970349	46	11	45.72194962433946	16	4	44.35726117563115	22	4	46.11391665101349	18	6	53.87715052007471	44	12	44.072807445957906	12	12	44.736690632463784	10	10	61.11762154323079	12	12	49.97893817042617	8	8	42.40627673796643	14	8	44.74363851243951	10	10	41.25171994568256	10	10	43.391927293100835	28	8	47.60108734681478	8	8	44.9529062981709	order	Alteromonadales
72275	8	8	58.8587572106361	0	0	-inf	11	11	45.09436018404844	17	1	46.27341732493123	0	0	-inf	6	6	45.601695509211076	0	0	-inf	6	6	44.38686454463312	0	0	-inf	11	11	44.17333069195892	0	0	-inf	17	10	45.774324465676926	0	0	-inf	0	0	-inf	7	7	45.225577940803	0	0	-inf	8	8	43.88262081801235	0	0	-inf	0	0	-inf	0	0	-inf	0	0	-inf	6	6	44.70135880028551	0	0	-inf	0	0	-inf	0	0	-inf	0	0	-inf	family	Alteromonadaceae
89404	0	0	-inf	0	0	-inf	0	0	-inf	8	0	45.421476861752666	0	0	-inf	0	0	-inf	0	0	-inf	0	0	-inf	0	0	-inf	0	0	-inf	0	0	-inf	7	7	48.04505335746372	0	0	-inf	0	0	-inf	0	0	-inf	0	0	-inf	0	0	-inf	0	0	-inf	0	0	-inf	0	0	-inf	0	0	-inf	0	0	-inf	0	0	-inf	0	0	-inf	0	0	-inf	0	0	-inf	genus	Glaciecola
2489595	0	0	-inf	0	0	-inf	0	0	-inf	8	8	45.421476861752666	0	0	-inf	0	0	-inf	0	0	-inf	0	0	-inf	0	0	-inf	0	0	-inf	0	0	-inf	0	0	-inf	0	0	-inf	0	0	-inf	0	0	-inf	0	0	-inf	0	0	-inf	0	0	-inf	0	0	-inf	0	0	-inf	0	0	-inf	0	0	-inf	0	0	-inf	0	0	-inf	0	0	-inf	0	0	-inf	species	Glaciecola amylolytica
1858563	0	0	-inf	0	0	-inf	0	0	-inf	8	0	46.93423008701201	0	0	-inf	0	0	-inf	0	0	-inf	0	0	-inf	0	0	-inf	0	0	-inf	0	0	-inf	0	0	-inf	0	0	-inf	0	0	-inf	0	0	-inf	0	0	-inf	0	0	-inf	0	0	-inf	0	0	-inf	0	0	-inf	0	0	-inf	0	0	-inf	0	0	-inf	0	0	-inf	0	0	-inf	0	0	-inf	genus	Alkalimarinus
2625403	0	0	-inf	0	0	-inf	0	0	-inf	8	0	46.93423008701201	0	0	-inf	0	0	-inf	0	0	-inf	0	0	-inf	0	0	-inf	0	0	-inf	0	0	-inf	0	0	-inf	0	0	-inf	0	0	-inf	0	0	-inf	0	0	-inf	0	0	-inf	0	0	-inf	0	0	-inf	0	0	-inf	0	0	-inf	0	0	-inf	0	0	-inf	0	0	-inf	0	0	-inf	0	0	-inf	no_rank	unclassified Alkalimarinus
2961619	0	0	-inf	0	0	-inf	0	0	-inf	8	8	46.93423008701201	0	0	-inf	0	0	-inf	0	0	-inf	0	0	-inf	0	0	-inf	0	0	-inf	0	0	-inf	0	0	-inf	0	0	-inf	0	0	-inf	0	0	-inf	0	0	-inf	0	0	-inf	0	0	-inf	0	0	-inf	0	0	-inf	0	0	-inf	0	0	-inf	0	0	-inf	0	0	-inf	0	0	-inf	0	0	-inf	species	Alkalimarinus sp. A2M4
267888	11	0	72.29857011340563	0	0	-inf	10	0	50.04495531924655	0	0	-inf	0	0	-inf	0	0	-inf	0	0	-inf	0	0	-inf	10	0	41.00243866176395	7	7	46.142857142857146	0	0	-inf	0	0	-inf	0	0	-inf	0	0	-inf	0	0	-inf	0	0	-inf	6	0	49.18279107260006	0	0	-inf	0	0	-inf	0	0	-inf	0	0	-inf	0	0	-inf	0	0	-inf	0	0	-inf	8	0	49.663582233137674	0	0	-inf	family	Pseudoalteromonadaceae
53246	11	11	72.29857011340563	0	0	-inf	10	1	50.04495531924655	0	0	-inf	0	0	-inf	0	0	-inf	0	0	-inf	0	0	-inf	10	4	41.00243866176395	0	0	-inf	0	0	-inf	0	0	-inf	0	0	-inf	0	0	-inf	0	0	-inf	0	0	-inf	6	6	49.18279107260006	0	0	-inf	0	0	-inf	0	0	-inf	0	0	-inf	0	0	-inf	0	0	-inf	0	0	-inf	8	8	49.663582233137674	0	0	-inf	genus	Pseudoalteromonas
194690	0	0	-inf	0	0	-inf	9	0	51.11041211886109	0	0	-inf	0	0	-inf	0	0	-inf	0	0	-inf	0	0	-inf	0	0	-inf	0	0	-inf	0	0	-inf	0	0	-inf	0	0	-inf	0	0	-inf	0	0	-inf	0	0	-inf	0	0	-inf	0	0	-inf	0	0	-inf	0	0	-inf	0	0	-inf	0	0	-inf	0	0	-inf	0	0	-inf	0	0	-inf	0	0	-inf	no_rank	unclassified Pseudoalteromonas
87791	0	0	-inf	0	0	-inf	9	9	51.11041211886109	0	0	-inf	0	0	-inf	0	0	-inf	0	0	-inf	0	0	-inf	0	0	-inf	0	0	-inf	0	0	-inf	0	0	-inf	0	0	-inf	0	0	-inf	0	0	-inf	0	0	-inf	0	0	-inf	0	0	-inf	0	0	-inf	0	0	-inf	0	0	-inf	0	0	-inf	0	0	-inf	0	0	-inf	0	0	-inf	0	0	-inf	species	Pseudoalteromonas sp. PS1M3
2518973	0	0	-inf	0	0	-inf	0	0	-inf	0	0	-inf	0	0	-inf	0	0	-inf	0	0	-inf	0	0	-inf	6	6	40.0	0	0	-inf	0	0	-inf	0	0	-inf	0	0	-inf	0	0	-inf	0	0	-inf	0	0	-inf	0	0	-inf	0	0	-inf	0	0	-inf	0	0	-inf	0	0	-inf	0	0	-inf	0	0	-inf	0	0	-inf	0	0	-inf	0	0	-inf	species	Pseudoalteromonas rhizosphaerae
267890	33	1	59.33561369375671	15	0	45.57832131965997	19	0	47.67315826480955	0	0	-inf	11	0	45.20845049814022	0	0	-inf	0	0	-inf	10	0	53.98978079762564	9	0	46.62047744946055	20	0	41.90702232051176	7	0	45.02591929941339	33	0	45.99055202700751	13	0	43.068157443543356	12	0	44.551727031716126	11	0	47.352117897046675	12	0	57.17951247403658	18	0	43.28782264395796	0	0	-inf	0	0	-inf	0	0	-inf	0	0	-inf	0	0	-inf	0	0	-inf	0	0	-inf	12	1	45.63211616424476	0	0	-inf	family	Shewanellaceae
22	32	22	59.87735162168661	15	7	45.57832131965997	19	19	47.67315826480955	0	0	-inf	11	11	45.20845049814022	0	0	-inf	0	0	-inf	10	10	53.98978079762564	9	9	46.62047744946055	20	20	41.90702232051176	7	7	45.02591929941339	33	26	45.99055202700751	13	13	43.068157443543356	12	12	44.551727031716126	11	5	47.352117897046675	12	12	57.17951247403658	18	18	43.28782264395796	0	0	-inf	0	0	-inf	0	0	-inf	0	0	-inf	0	0	-inf	0	0	-inf	0	0	-inf	11	11	46.09377539023417	0	0	-inf	genus	Shewanella
196818	10	10	58.74558441227157	8	8	41.190232662587235	0	0	-inf	0	0	-inf	0	0	-inf	0	0	-inf	0	0	-inf	0	0	-inf	0	0	-inf	0	0	-inf	0	0	-inf	7	7	42.068737503100884	0	0	-inf	0	0	-inf	6	6	41.54737854124365	0	0	-inf	0	0	-inf	0	0	-inf	0	0	-inf	0	0	-inf	0	0	-inf	0	0	-inf	0	0	-inf	0	0	-inf	0	0	-inf	0	0	-inf	no_rank	unclassified Shewanella
267893	0	0	-inf	0	0	-inf	0	0	-inf	0	0	-inf	0	0	-inf	0	0	-inf	0	0	-inf	0	0	-inf	0	0	-inf	0	0	-inf	0	0	-inf	7	7	42.70177561344544	22	0	47.69230427950579	0	0	-inf	0	0	-inf	0	0	-inf	0	0	-inf	0	0	-inf	0	0	-inf	0	0	-inf	0	0	-inf	0	0	-inf	0	0	-inf	0	0	-inf	0	0	-inf	0	0	-inf	family	Idiomarinaceae
135575	0	0	-inf	0	0	-inf	0	0	-inf	0	0	-inf	0	0	-inf	0	0	-inf	0	0	-inf	0	0	-inf	0	0	-inf	0	0	-inf	0	0	-inf	0	0	-inf	22	2	47.69230427950579	0	0	-inf	0	0	-inf	0	0	-inf	0	0	-inf	0	0	-inf	0	0	-inf	0	0	-inf	0	0	-inf	0	0	-inf	0	0	-inf	0	0	-inf	0	0	-inf	0	0	-inf	genus	Idiomarina
86102	0	0	-inf	0	0	-inf	0	0	-inf	0	0	-inf	0	0	-inf	0	0	-inf	0	0	-inf	0	0	-inf	0	0	-inf	0	0	-inf	0	0	-inf	0	0	-inf	20	20	48.164169992123945	0	0	-inf	0	0	-inf	0	0	-inf	0	0	-inf	0	0	-inf	0	0	-inf	0	0	-inf	0	0	-inf	0	0	-inf	0	0	-inf	0	0	-inf	0	0	-inf	0	0	-inf	species	Idiomarina abyssalis
135623	154	0	66.14710586196603	58	0	59.05339325785282	31	0	44.552729300840376	19	0	45.66306172981283	34	0	44.65920001635226	28	0	45.20741359108201	10	0	63.5635828547918	51	0	45.27526881131422	39	0	45.29506351089395	87	0	45.961016437223805	29	0	53.69920250011544	94	0	46.456341170484336	48	0	93.20714928731383	44	0	45.22365636509179	34	0	49.63055581413277	50	0	43.88795204832103	89	0	46.76364647755544	43	0	43.23928680555924	60	0	42.751180656219006	19	0	43.39363870283879	8	0	42.079337997934296	18	0	43.91896365104873	30	0	45.30663277717658	17	0	45.107596409112816	57	0	47.01398943701899	6	0	42.47849824440663	order	Vibrionales
641	154	7	66.14710586196603	58	4	59.05339325785282	31	3	44.552729300840376	19	0	45.66306172981283	34	3	44.65920001635226	28	3	45.20741359108201	10	0	63.5635828547918	51	6	45.27526881131422	39	5	45.29506351089395	87	3	45.961016437223805	29	9	53.69920250011544	94	6	46.456341170484336	48	3	93.20714928731383	44	2	45.22365636509179	34	3	49.63055581413277	50	0	43.88795204832103	89	2	46.76364647755544	43	3	43.23928680555924	60	1	42.751180656219006	19	8	43.39363870283879	8	8	42.079337997934296	18	6	43.91896365104873	30	2	45.30663277717658	17	6	45.107596409112816	57	10	47.01398943701899	6	6	42.47849824440663	family	Vibrionaceae
657	30	7	55.4397397771286	13	1	45.89710119135017	8	8	43.92141526728663	8	8	45.56002051030693	9	9	43.870318642261395	7	7	45.20797773181653	0	0	-inf	22	6	46.61215466968956	0	0	-inf	17	17	47.90929287578011	0	0	-inf	11	11	48.57072548338288	0	0	-inf	10	3	45.401290106836655	6	6	46.9463417176533	14	6	45.48946009298681	23	8	52.5993861041217	0	0	-inf	15	15	45.50214212276416	0	0	-inf	0	0	-inf	0	0	-inf	0	0	-inf	0	0	-inf	0	0	-inf	0	0	-inf	genus	Photobacterium
38293	23	23	57.16767123453948	12	12	46.055192957296015	0	0	-inf	0	0	-inf	0	0	-inf	0	0	-inf	0	0	-inf	0	0	-inf	0	0	-inf	0	0	-inf	0	0	-inf	0	0	-inf	0	0	-inf	0	0	-inf	0	0	-inf	0	0	-inf	15	15	55.45500908262181	0	0	-inf	0	0	-inf	0	0	-inf	0	0	-inf	0	0	-inf	0	0	-inf	0	0	-inf	0	0	-inf	0	0	-inf	species	Photobacterium damselae
1935446	0	0	-inf	0	0	-inf	0	0	-inf	0	0	-inf	0	0	-inf	0	0	-inf	0	0	-inf	8	8	48.35381489572491	0	0	-inf	0	0	-inf	0	0	-inf	0	0	-inf	0	0	-inf	0	0	-inf	0	0	-inf	0	0	-inf	0	0	-inf	0	0	-inf	0	0	-inf	0	0	-inf	0	0	-inf	0	0	-inf	0	0	-inf	0	0	-inf	0	0	-inf	0	0	-inf	species	Photobacterium toruni
2628852	0	0	-inf	0	0	-inf	0	0	-inf	0	0	-inf	0	0	-inf	0	0	-inf	0	0	-inf	8	0	46.12804832720494	0	0	-inf	0	0	-inf	0	0	-inf	0	0	-inf	0	0	-inf	7	0	46.28938633649475	0	0	-inf	8	2	45.84279522084073	0	0	-inf	0	0	-inf	0	0	-inf	0	0	-inf	0	0	-inf	0	0	-inf	0	0	-inf	0	0	-inf	0	0	-inf	0	0	-inf	no_rank	unclassified Photobacterium
2907534	0	0	-inf	0	0	-inf	0	0	-inf	0	0	-inf	0	0	-inf	0	0	-inf	0	0	-inf	8	8	46.12804832720494	0	0	-inf	0	0	-inf	0	0	-inf	0	0	-inf	0	0	-inf	7	7	46.28938633649475	0	0	-inf	6	6	47.79039362778764	0	0	-inf	0	0	-inf	0	0	-inf	0	0	-inf	0	0	-inf	0	0	-inf	0	0	-inf	0	0	-inf	0	0	-inf	0	0	-inf	species	Photobacterium sp. TLY01
662	117	53	68.65574353896352	41	20	60.98937648250787	20	12	44.73172314885045	11	11	45.73800079854439	22	22	45.08552036208133	18	18	45.60527558463966	10	10	63.5635828547918	23	6	43.90016816503845	34	34	45.80904343896659	67	67	45.71764343399644	20	20	55.666787350319666	77	50	46.031859324132206	45	37	96.27400607089098	32	25	45.200969043000065	25	25	50.78141802520713	36	15	43.26514336428434	64	20	44.730963851374455	40	21	43.23591297241654	44	12	41.70481353629766	11	11	43.71684313272935	0	0	-inf	12	12	43.15029292312311	28	10	44.79448801819727	11	11	44.01163097704844	47	33	47.219679489639695	0	0	-inf	genus	Vibrio
666	15	15	89.71842545529911	0	0	-inf	0	0	-inf	0	0	-inf	0	0	-inf	0	0	-inf	0	0	-inf	0	0	-inf	0	0	-inf	0	0	-inf	0	0	-inf	0	0	-inf	0	0	-inf	0	0	-inf	0	0	-inf	0	0	-inf	0	0	-inf	0	0	-inf	0	0	-inf	0	0	-inf	0	0	-inf	0	0	-inf	0	0	-inf	0	0	-inf	0	0	-inf	0	0	-inf	species	Vibrio cholerae
717610	24	24	115.95750100358345	7	7	102.28571428571429	8	8	42.97944622496033	0	0	-inf	0	0	-inf	0	0	-inf	0	0	-inf	0	0	-inf	0	0	-inf	0	0	-inf	0	0	-inf	18	5	49.584338272451355	0	0	-inf	0	0	-inf	0	0	-inf	6	0	42.708593747406994	0	0	-inf	0	0	-inf	0	0	-inf	0	0	-inf	0	0	-inf	0	0	-inf	10	1	45.89533188057741	0	0	-inf	0	0	-inf	0	0	-inf	species_group	Vibrio harveyi group
670	0	0	-inf	0	0	-inf	0	0	-inf	0	0	-inf	0	0	-inf	0	0	-inf	0	0	-inf	0	0	-inf	0	0	-inf	0	0	-inf	0	0	-inf	13	13	51.86524970749779	0	0	-inf	0	0	-inf	0	0	-inf	6	6	42.708593747406994	0	0	-inf	0	0	-inf	0	0	-inf	0	0	-inf	0	0	-inf	0	0	-inf	9	9	46.18544972870135	0	0	-inf	0	0	-inf	0	0	-inf	species	Vibrio parahaemolyticus
2614977	25	6	45.92005072918038	14	3	53.77475821351653	0	0	-inf	0	0	-inf	0	0	-inf	0	0	-inf	0	0	-inf	17	4	43.37272561339631	0	0	-inf	0	0	-inf	0	0	-inf	9	9	44.126734586382575	8	1	43.60812588140068	7	7	43.47674175013749	0	0	-inf	15	0	44.43985575684665	44	3	44.66536841471285	19	1	41.40208475298891	32	1	40.98521599795566	0	0	-inf	0	0	-inf	0	0	-inf	8	0	41.0	0	0	-inf	14	4	47.35661230364445	0	0	-inf	no_rank	unclassified Vibrio
2589990	19	19	40.743747923390565	11	11	41.0355246242287	0	0	-inf	0	0	-inf	0	0	-inf	0	0	-inf	0	0	-inf	0	0	-inf	0	0	-inf	0	0	-inf	0	0	-inf	0	0	-inf	7	7	43.65439082910622	0	0	-inf	0	0	-inf	8	8	44.0134559672906	35	35	41.388513707041334	11	11	40.72727272727273	31	31	40.774193548387096	0	0	-inf	0	0	-inf	0	0	-inf	0	0	-inf	0	0	-inf	0	0	-inf	0	0	-inf	species	Vibrio sp. Scap24
2751178	0	0	-inf	0	0	-inf	0	0	-inf	0	0	-inf	0	0	-inf	0	0	-inf	0	0	-inf	0	0	-inf	0	0	-inf	0	0	-inf	0	0	-inf	0	0	-inf	0	0	-inf	0	0	-inf	0	0	-inf	0	0	-inf	6	6	47.75888980331516	0	0	-inf	0	0	-inf	0	0	-inf	0	0	-inf	0	0	-inf	0	0	-inf	0	0	-inf	0	0	-inf	0	0	-inf	species	Vibrio sp. B1FLJ16
2785746	0	0	-inf	0	0	-inf	0	0	-inf	0	0	-inf	0	0	-inf	0	0	-inf	0	0	-inf	13	13	43.50947888556291	0	0	-inf	0	0	-inf	0	0	-inf	0	0	-inf	0	0	-inf	0	0	-inf	0	0	-inf	0	0	-inf	0	0	-inf	0	0	-inf	0	0	-inf	0	0	-inf	0	0	-inf	0	0	-inf	0	0	-inf	0	0	-inf	0	0	-inf	0	0	-inf	species	Vibrio sp. VB16
2819101	0	0	-inf	0	0	-inf	0	0	-inf	0	0	-inf	0	0	-inf	0	0	-inf	0	0	-inf	0	0	-inf	0	0	-inf	0	0	-inf	0	0	-inf	0	0	-inf	0	0	-inf	0	0	-inf	0	0	-inf	0	0	-inf	0	0	-inf	0	0	-inf	0	0	-inf	0	0	-inf	0	0	-inf	0	0	-inf	0	0	-inf	0	0	-inf	10	10	49.64974746830583	0	0	-inf	species	Vibrio sp. SCSIO 43136
2908646	0	0	-inf	0	0	-inf	0	0	-inf	0	0	-inf	0	0	-inf	0	0	-inf	0	0	-inf	0	0	-inf	0	0	-inf	0	0	-inf	0	0	-inf	0	0	-inf	0	0	-inf	0	0	-inf	0	0	-inf	7	7	44.92716980205355	0	0	-inf	7	7	42.193619865618196	0	0	-inf	0	0	-inf	0	0	-inf	0	0	-inf	8	8	41.0	0	0	-inf	0	0	-inf	0	0	-inf	species	Vibrio sp. SS-MA-C1-2
135624	153	0	63.76239615528915	66	2	63.200900963375275	228	6	45.40175283355728	23	3	45.04587849383181	54	4	55.99911880484814	56	1	47.534331310464395	26	0	49.60745412338493	22	0	44.441575601454076	59	1	48.37760590562632	190	6	51.01137245221962	39	3	49.23156328635999	91	0	49.321466232159835	7	0	49.612458077354724	38	5	70.46568894063309	59	2	51.687909158731856	61	4	49.215437933545026	48	5	48.397710583949596	29	2	53.93295288162909	52	0	46.43080788252325	112	0	45.73910849131835	16	1	48.37664217932603	44	4	50.11342741336482	43	2	50.57137188051651	21	5	50.46088783014767	52	2	51.95070819657072	9	1	43.105462443238	order	Aeromonadales
83763	7	7	44.81929496232775	0	0	-inf	0	0	-inf	0	0	-inf	0	0	-inf	0	0	-inf	0	0	-inf	0	0	-inf	0	0	-inf	0	0	-inf	0	0	-inf	18	1	53.749996098596824	0	0	-inf	0	0	-inf	0	0	-inf	0	0	-inf	0	0	-inf	0	0	-inf	0	0	-inf	0	0	-inf	0	0	-inf	0	0	-inf	0	0	-inf	0	0	-inf	0	0	-inf	0	0	-inf	family	Succinivibrionaceae
83770	0	0	-inf	0	0	-inf	0	0	-inf	0	0	-inf	0	0	-inf	0	0	-inf	0	0	-inf	0	0	-inf	0	0	-inf	0	0	-inf	0	0	-inf	17	2	54.49999586910252	0	0	-inf	0	0	-inf	0	0	-inf	0	0	-inf	0	0	-inf	0	0	-inf	0	0	-inf	0	0	-inf	0	0	-inf	0	0	-inf	0	0	-inf	0	0	-inf	0	0	-inf	0	0	-inf	genus	Succinivibrio
83771	0	0	-inf	0	0	-inf	0	0	-inf	0	0	-inf	0	0	-inf	0	0	-inf	0	0	-inf	0	0	-inf	0	0	-inf	0	0	-inf	0	0	-inf	15	15	50.966661984982856	0	0	-inf	0	0	-inf	0	0	-inf	0	0	-inf	0	0	-inf	0	0	-inf	0	0	-inf	0	0	-inf	0	0	-inf	0	0	-inf	0	0	-inf	0	0	-inf	0	0	-inf	0	0	-inf	species	Succinivibrio dextrinosolvens
84642	146	2	64.67062703440374	64	0	63.91168398964589	222	10	45.093291791561604	20	2	42.551504366419124	50	4	56.81470512831259	55	4	47.653137334291024	26	0	49.60745412338493	22	1	44.441575601454076	58	3	48.135433200455786	184	10	51.306003999274814	36	4	49.60558696577825	73	3	48.22949996372331	7	7	49.612458077354724	33	1	74.1078196774739	57	3	51.98016918216021	57	5	49.54699261310083	43	0	48.69629836583519	27	2	54.890949391379394	52	4	46.43080788252325	112	0	45.73910849131835	15	2	48.904695383100055	40	5	50.247031971760556	41	1	49.85468485189339	16	3	51.73341141351808	50	1	52.29736567453508	8	2	42.179825022501575	family	Aeromonadaceae
642	144	51	65.00633018765934	64	46	63.91168398964589	197	139	45.057125675895506	18	9	42.612782629354584	46	30	57.81718333501814	51	35	48.051731022324404	20	20	49.67187405379256	21	21	44.60546015390427	55	43	48.349190367123754	163	91	52.01732499990954	32	32	50.43451133033824	70	61	48.36062613371319	0	0	-inf	32	19	75.07993904239495	54	40	52.51565290306467	52	38	50.15294581158329	37	24	48.3645955741103	25	25	55.480072387923244	48	19	45.72384665016657	112	24	45.73910849131835	13	13	49.9669562112693	35	25	50.9391167303315	40	25	50.018945192004175	13	13	53.90078430758844	49	42	52.44629150462763	6	6	42.73976669666877	genus	Aeromonas
644	29	14	64.67779621303711	8	8	42.62608210283343	15	15	43.12040883654398	0	0	-inf	0	0	-inf	9	2	57.67601911219073	0	0	-inf	0	0	-inf	12	6	50.012832233978486	7	7	42.35236745208124	0	0	-inf	0	0	-inf	0	0	-inf	0	0	-inf	0	0	-inf	0	0	-inf	7	7	57.595578213989064	0	0	-inf	0	0	-inf	0	0	-inf	0	0	-inf	0	0	-inf	8	8	70.99917712099781	0	0	-inf	0	0	-inf	0	0	-inf	species	Aeromonas hydrophila
196023	15	15	41.35453300409678	0	0	-inf	0	0	-inf	0	0	-inf	0	0	-inf	0	0	-inf	0	0	-inf	0	0	-inf	0	0	-inf	0	0	-inf	0	0	-inf	0	0	-inf	0	0	-inf	0	0	-inf	0	0	-inf	0	0	-inf	0	0	-inf	0	0	-inf	0	0	-inf	0	0	-inf	0	0	-inf	0	0	-inf	0	0	-inf	0	0	-inf	0	0	-inf	0	0	-inf	subspecies	Aeromonas hydrophila subsp. hydrophila
1354302	0	0	-inf	0	0	-inf	0	0	-inf	0	0	-inf	0	0	-inf	7	7	60.29599695727097	0	0	-inf	0	0	-inf	6	6	52.0081288725465	0	0	-inf	0	0	-inf	0	0	-inf	0	0	-inf	0	0	-inf	0	0	-inf	0	0	-inf	0	0	-inf	0	0	-inf	0	0	-inf	0	0	-inf	0	0	-inf	0	0	-inf	0	0	-inf	0	0	-inf	0	0	-inf	0	0	-inf	strain	Aeromonas hydrophila 4AK4
645	7	7	111.14285714285714	0	0	-inf	9	9	63.027767823390654	0	0	-inf	9	9	105.50977106076122	0	0	-inf	0	0	-inf	0	0	-inf	0	0	-inf	16	8	103.37505481808682	0	0	-inf	0	0	-inf	0	0	-inf	13	13	117.81129874999652	8	8	76.59556274847714	0	0	-inf	0	0	-inf	0	0	-inf	0	0	-inf	0	0	-inf	0	0	-inf	10	10	44.03016516106934	0	0	-inf	0	0	-inf	0	0	-inf	0	0	-inf	species	Aeromonas salmonicida
29491	0	0	-inf	0	0	-inf	0	0	-inf	0	0	-inf	0	0	-inf	0	0	-inf	0	0	-inf	0	0	-inf	0	0	-inf	8	8	124.46257210636101	0	0	-inf	0	0	-inf	0	0	-inf	0	0	-inf	0	0	-inf	0	0	-inf	0	0	-inf	0	0	-inf	0	0	-inf	0	0	-inf	0	0	-inf	0	0	-inf	0	0	-inf	0	0	-inf	0	0	-inf	0	0	-inf	subspecies	Aeromonas salmonicida subsp. salmonicida
648	12	12	75.9783429475148	0	0	-inf	0	0	-inf	0	0	-inf	0	0	-inf	0	0	-inf	0	0	-inf	0	0	-inf	0	0	-inf	0	0	-inf	0	0	-inf	0	0	-inf	0	0	-inf	0	0	-inf	0	0	-inf	0	0	-inf	0	0	-inf	0	0	-inf	15	15	45.8	0	0	-inf	0	0	-inf	0	0	-inf	0	0	-inf	0	0	-inf	0	0	-inf	0	0	-inf	species	Aeromonas caviae
650	0	0	-inf	0	0	-inf	0	0	-inf	0	0	-inf	0	0	-inf	0	0	-inf	0	0	-inf	0	0	-inf	0	0	-inf	10	10	48.6048773235279	0	0	-inf	0	0	-inf	0	0	-inf	0	0	-inf	0	0	-inf	0	0	-inf	0	0	-inf	0	0	-inf	0	0	-inf	0	0	-inf	0	0	-inf	0	0	-inf	0	0	-inf	0	0	-inf	0	0	-inf	0	0	-inf	species	Aeromonas jandaei
651	15	15	86.51106262705667	0	0	-inf	0	0	-inf	0	0	-inf	0	0	-inf	0	0	-inf	0	0	-inf	0	0	-inf	0	0	-inf	0	0	-inf	0	0	-inf	0	0	-inf	0	0	-inf	0	0	-inf	0	0	-inf	0	0	-inf	0	0	-inf	0	0	-inf	0	0	-inf	88	88	46.13511505297315	0	0	-inf	0	0	-inf	0	0	-inf	0	0	-inf	0	0	-inf	0	0	-inf	species	Aeromonas media
652	0	0	-inf	0	0	-inf	12	12	50.45852431577652	0	0	-inf	0	0	-inf	7	7	41.37652030379324	0	0	-inf	0	0	-inf	0	0	-inf	0	0	-inf	0	0	-inf	9	9	48.62435725718344	0	0	-inf	0	0	-inf	0	0	-inf	0	0	-inf	0	0	-inf	0	0	-inf	0	0	-inf	0	0	-inf	0	0	-inf	0	0	-inf	0	0	-inf	0	0	-inf	0	0	-inf	0	0	-inf	species	Aeromonas schubertii
654	8	8	74.2175144212722	0	0	-inf	0	0	-inf	0	0	-inf	0	0	-inf	0	0	-inf	0	0	-inf	0	0	-inf	0	0	-inf	12	12	47.66235568099089	0	0	-inf	0	0	-inf	0	0	-inf	0	0	-inf	6	6	51.27624362650551	0	0	-inf	0	0	-inf	0	0	-inf	14	14	44.03937846801576	0	0	-inf	0	0	-inf	0	0	-inf	0	0	-inf	0	0	-inf	0	0	-inf	0	0	-inf	species	Aeromonas veronii
196024	0	0	-inf	0	0	-inf	0	0	-inf	0	0	-inf	0	0	-inf	0	0	-inf	0	0	-inf	0	0	-inf	0	0	-inf	9	9	45.24435286729662	0	0	-inf	0	0	-inf	0	0	-inf	0	0	-inf	0	0	-inf	14	14	48.40445652174941	0	0	-inf	0	0	-inf	0	0	-inf	0	0	-inf	0	0	-inf	0	0	-inf	0	0	-inf	0	0	-inf	0	0	-inf	0	0	-inf	species	Aeromonas dhakensis
257493	22	3	41.470572983871	10	10	65.18252400535648	22	3	44.185143629678116	9	0	41.0	7	0	46.976268511651426	0	0	-inf	0	0	-inf	0	0	-inf	0	0	-inf	18	8	47.80261084629579	0	0	-inf	0	0	-inf	0	0	-inf	0	0	-inf	0	0	-inf	0	0	-inf	6	6	46.170449399919484	0	0	-inf	0	0	-inf	0	0	-inf	0	0	-inf	0	0	-inf	7	0	43.896446414199595	0	0	-inf	7	7	49.485039914506764	0	0	-inf	no_rank	unclassified Aeromonas
2033033	0	0	-inf	0	0	-inf	19	19	44.34827977527383	9	9	41.0	7	7	46.976268511651426	0	0	-inf	0	0	-inf	0	0	-inf	0	0	-inf	0	0	-inf	0	0	-inf	0	0	-inf	0	0	-inf	0	0	-inf	0	0	-inf	0	0	-inf	0	0	-inf	0	0	-inf	0	0	-inf	0	0	-inf	0	0	-inf	0	0	-inf	7	7	43.896446414199595	0	0	-inf	0	0	-inf	0	0	-inf	species	Aeromonas sp. CU5
2778064	19	19	41.093898060538855	0	0	-inf	0	0	-inf	0	0	-inf	0	0	-inf	0	0	-inf	0	0	-inf	0	0	-inf	0	0	-inf	10	10	45.99411254969543	0	0	-inf	0	0	-inf	0	0	-inf	0	0	-inf	0	0	-inf	0	0	-inf	0	0	-inf	0	0	-inf	0	0	-inf	0	0	-inf	0	0	-inf	0	0	-inf	0	0	-inf	0	0	-inf	0	0	-inf	0	0	-inf	species	Aeromonas sp. FDAARGOS 1415
129577	0	0	-inf	0	0	-inf	15	0	45.82140659135708	0	0	-inf	0	0	-inf	0	0	-inf	0	0	-inf	0	0	-inf	0	0	-inf	0	0	-inf	0	0	-inf	0	0	-inf	0	0	-inf	0	0	-inf	0	0	-inf	0	0	-inf	0	0	-inf	0	0	-inf	0	0	-inf	0	0	-inf	0	0	-inf	0	0	-inf	0	0	-inf	0	0	-inf	0	0	-inf	0	0	-inf	genus	Oceanimonas
2636315	0	0	-inf	0	0	-inf	15	0	45.82140659135708	0	0	-inf	0	0	-inf	0	0	-inf	0	0	-inf	0	0	-inf	0	0	-inf	0	0	-inf	0	0	-inf	0	0	-inf	0	0	-inf	0	0	-inf	0	0	-inf	0	0	-inf	0	0	-inf	0	0	-inf	0	0	-inf	0	0	-inf	0	0	-inf	0	0	-inf	0	0	-inf	0	0	-inf	0	0	-inf	0	0	-inf	no_rank	unclassified Oceanimonas
511062	0	0	-inf	0	0	-inf	15	15	45.82140659135708	0	0	-inf	0	0	-inf	0	0	-inf	0	0	-inf	0	0	-inf	0	0	-inf	0	0	-inf	0	0	-inf	0	0	-inf	0	0	-inf	0	0	-inf	0	0	-inf	0	0	-inf	0	0	-inf	0	0	-inf	0	0	-inf	0	0	-inf	0	0	-inf	0	0	-inf	0	0	-inf	0	0	-inf	0	0	-inf	0	0	-inf	species	Oceanimonas sp. GK1
347533	0	0	-inf	0	0	-inf	0	0	-inf	0	0	-inf	0	0	-inf	0	0	-inf	6	0	49.39272102202617	0	0	-inf	0	0	-inf	11	0	46.2094417722288	0	0	-inf	0	0	-inf	0	0	-inf	0	0	-inf	0	0	-inf	0	0	-inf	6	0	50.74179891480539	0	0	-inf	0	0	-inf	0	0	-inf	0	0	-inf	0	0	-inf	0	0	-inf	0	0	-inf	0	0	-inf	0	0	-inf	genus	Zobellella
347534	0	0	-inf	0	0	-inf	0	0	-inf	0	0	-inf	0	0	-inf	0	0	-inf	6	6	49.39272102202617	0	0	-inf	0	0	-inf	11	11	46.2094417722288	0	0	-inf	0	0	-inf	0	0	-inf	0	0	-inf	0	0	-inf	0	0	-inf	6	6	50.74179891480539	0	0	-inf	0	0	-inf	0	0	-inf	0	0	-inf	0	0	-inf	0	0	-inf	0	0	-inf	0	0	-inf	0	0	-inf	species	Zobellella denitrificans
135625	11603	0	102.82983012009868	5535	0	81.46777134217288	577	0	101.18940483943919	28	0	108.04673834087559	13448	0	119.82232406429513	166	0	93.40962709264977	92	0	111.29631622717967	60	0	61.612053264764185	21	0	97.5416867610904	365	0	82.62774051714264	9610	0	116.86487941781817	554	0	54.2917069593693	842	0	66.46301304852506	101	0	51.23373537994552	338	0	93.36176085204751	25	0	72.33164135298854	2804	0	114.28158558596269	218	0	108.1835215112725	50	0	87.82348143496074	65566	0	116.24159403718076	184	0	45.504910454361095	72	0	115.51054026805683	46	0	93.9486183094339	1375	0	108.09469860695806	479	0	114.44193787736864	56	0	43.575568907406975	order	Pasteurellales
712	11603	105	102.82983012009868	5535	47	81.46777134217288	577	27	101.18940483943919	28	2	108.04673834087559	13448	166	119.82232406429513	166	7	93.40962709264977	92	8	111.29631622717967	60	14	61.612053264764185	21	6	97.5416867610904	365	19	82.62774051714264	9610	82	116.86487941781817	554	10	54.2917069593693	842	21	66.46301304852506	101	8	51.23373537994552	338	15	93.36176085204751	25	7	72.33164135298854	2804	34	114.28158558596269	218	7	108.1835215112725	50	10	87.82348143496074	65566	426	116.24159403718076	184	11	45.504910454361095	72	8	115.51054026805683	46	8	93.9486183094339	1375	20	108.09469860695806	479	34	114.44193787736864	56	2	43.575568907406975	family	Pasteurellaceae
713	10	1	66.93864051598851	0	0	-inf	0	0	-inf	0	0	-inf	0	0	-inf	0	0	-inf	0	0	-inf	0	0	-inf	0	0	-inf	11	11	41.802774469618114	0	0	-inf	0	0	-inf	0	0	-inf	0	0	-inf	0	0	-inf	0	0	-inf	0	0	-inf	0	0	-inf	0	0	-inf	0	0	-inf	0	0	-inf	0	0	-inf	0	0	-inf	0	0	-inf	0	0	-inf	0	0	-inf	genus	Actinobacillus
715	9	9	58.04293390665389	0	0	-inf	0	0	-inf	0	0	-inf	0	0	-inf	0	0	-inf	0	0	-inf	0	0	-inf	0	0	-inf	0	0	-inf	0	0	-inf	0	0	-inf	0	0	-inf	0	0	-inf	0	0	-inf	0	0	-inf	0	0	-inf	0	0	-inf	0	0	-inf	0	0	-inf	0	0	-inf	0	0	-inf	0	0	-inf	0	0	-inf	0	0	-inf	0	0	-inf	species	Actinobacillus pleuropneumoniae
724	11366	127	102.97450914694791	5439	53	81.2949524972646	539	10	102.60955045801784	26	4	113.13725223747458	13168	144	119.55539932838373	153	8	97.20142698144073	84	7	115.04532775496814	40	5	68.8724967609604	15	4	108.75876958802311	335	9	85.05674165424459	9452	105	116.68825008510146	500	5	52.10924483749754	732	7	66.20175562949855	93	5	51.88353412037081	266	8	102.39706461484367	18	9	73.987808265326	2710	29	115.62958798068198	211	12	109.87973340448889	33	4	88.12980320788691	64688	720	116.2038217073107	173	1	41.190751445086704	64	5	124.44061904492582	38	4	100.2432988495315	1355	28	108.40471764232626	445	21	115.87062216008127	54	1	43.48577516323686	genus	Haemophilus
726	57	57	88.34405973513357	24	24	112.32283664765572	19	19	93.1779292551001	0	0	-inf	72	72	93.11046007087104	0	0	-inf	0	0	-inf	0	0	-inf	0	0	-inf	0	0	-inf	57	57	95.75869664428616	0	0	-inf	0	0	-inf	0	0	-inf	6	6	82.88482734438055	0	0	-inf	8	8	100.39091138424183	7	7	119.5866231140067	0	0	-inf	497	497	92.87724770726116	0	0	-inf	0	0	-inf	0	0	-inf	11	11	111.13489523263999	0	0	-inf	0	0	-inf	species	Haemophilus haemolyticus
727	189	189	107.39500244894839	69	69	100.12831396786645	9	9	67.28744953044038	0	0	-inf	84	84	109.5724321110866	0	0	-inf	0	0	-inf	12	12	104.41762057234283	0	0	-inf	0	0	-inf	70	70	103.52742169977358	0	0	-inf	18	18	62.65919475710622	0	0	-inf	7	7	85.43154373638075	0	0	-inf	13	13	125.0009930541636	0	0	-inf	0	0	-inf	332	332	94.20489161953978	0	0	-inf	0	0	-inf	12	12	76.0898369921519	0	0	-inf	9	9	106.38938259269922	0	0	-inf	species	Haemophilus influenzae
729	9243	8541	114.06104934606678	2918	2739	112.61352677605083	405	391	115.0067136828851	22	22	111.07636579417068	12454	11948	119.76634201715893	113	113	115.29501127666292	77	77	118.64766119881631	0	0	-inf	11	11	118.71519769991829	170	170	110.40571643707746	9128	8730	117.02835689263136	73	73	105.6283752894268	141	141	110.1257688878811	11	11	100.4368109955936	237	225	105.20199372652436	9	9	89.5181091885058	2643	2562	116.06698910875589	192	184	111.20871725587108	11	11	92.06659678912204	62549	59874	116.73550430483024	0	0	-inf	59	59	123.74143218191318	12	12	101.25833014592186	1301	1220	108.72383828330207	383	371	121.5088600694974	0	0	-inf	species	Haemophilus parainfluenzae
862965	702	702	107.54217409515036	179	179	109.4653920449618	14	14	110.63163111404685	0	0	-inf	506	506	112.31814210801724	0	0	-inf	0	0	-inf	0	0	-inf	0	0	-inf	0	0	-inf	398	398	107.27310958199968	0	0	-inf	0	0	-inf	0	0	-inf	12	12	94.13216283492653	0	0	-inf	81	81	105.68758418291658	8	8	105.59053678400035	0	0	-inf	2675	2675	106.8194211535527	0	0	-inf	0	0	-inf	0	0	-inf	81	81	96.8159448635707	12	12	74.45433447305366	0	0	-inf	strain	Haemophilus parainfluenzae T3T1
730	1696	1696	41.422319474566414	2367	2367	41.16570440217579	77	77	44.547776843380724	0	0	-inf	29	29	131.41913619262485	32	32	41.21323051533946	0	0	-inf	23	23	41.26086956521739	0	0	-inf	156	156	57.70671864305005	12	12	89.18018419491618	422	422	42.12970292380075	566	566	55.28084123408548	77	77	43.45119749884715	8	8	40.375	0	0	-inf	10	10	60.61402773167479	0	0	-inf	18	18	95.45560307900868	165	165	48.116419980274415	172	172	41.06976744186046	0	0	-inf	10	10	134.68917874285842	7	7	41.142857142857146	32	32	44.8806418755345	53	53	41.51501479154187	species	[Haemophilus] ducreyi
735	0	0	-inf	0	0	-inf	0	0	-inf	0	0	-inf	0	0	-inf	0	0	-inf	0	0	-inf	0	0	-inf	0	0	-inf	0	0	-inf	21	21	89.48846383821892	0	0	-inf	0	0	-inf	0	0	-inf	0	0	-inf	0	0	-inf	0	0	-inf	0	0	-inf	0	0	-inf	17	17	75.11711228651374	0	0	-inf	0	0	-inf	0	0	-inf	0	0	-inf	0	0	-inf	0	0	-inf	species	Haemophilus parahaemolyticus
249188	36	36	92.28273841940107	8	8	118.9775487787569	19	19	106.87997635015999	0	0	-inf	346	346	116.86867232527041	0	0	-inf	0	0	-inf	0	0	-inf	0	0	-inf	0	0	-inf	38	38	90.19688272172834	0	0	-inf	0	0	-inf	0	0	-inf	0	0	-inf	0	0	-inf	7	7	81.42857142857143	0	0	-inf	0	0	-inf	242	242	96.59640390389556	0	0	-inf	0	0	-inf	0	0	-inf	0	0	-inf	0	0	-inf	0	0	-inf	species	Haemophilus pittmaniae
2582921	7	7	107.58126355772269	0	0	-inf	0	0	-inf	0	0	-inf	18	18	100.35922003648005	0	0	-inf	0	0	-inf	0	0	-inf	0	0	-inf	0	0	-inf	9	9	69.45448453582377	0	0	-inf	0	0	-inf	0	0	-inf	0	0	-inf	0	0	-inf	0	0	-inf	0	0	-inf	0	0	-inf	84	84	92.99085631040698	0	0	-inf	0	0	-inf	0	0	-inf	8	8	106.98775322716028	0	0	-inf	0	0	-inf	species	Haemophilus seminalis
2609962	11	0	87.95957282870414	0	0	-inf	0	0	-inf	0	0	-inf	21	0	92.83850958337389	0	0	-inf	0	0	-inf	0	0	-inf	0	0	-inf	0	0	-inf	12	0	102.6386579189925	0	0	-inf	0	0	-inf	0	0	-inf	0	0	-inf	0	0	-inf	0	0	-inf	0	0	-inf	0	0	-inf	82	0	88.4567401459426	0	0	-inf	0	0	-inf	0	0	-inf	0	0	-inf	0	0	-inf	0	0	-inf	no_rank	unclassified Haemophilus
712310	11	11	87.95957282870414	0	0	-inf	0	0	-inf	0	0	-inf	21	21	92.83850958337389	0	0	-inf	0	0	-inf	0	0	-inf	0	0	-inf	0	0	-inf	12	12	102.6386579189925	0	0	-inf	0	0	-inf	0	0	-inf	0	0	-inf	0	0	-inf	0	0	-inf	0	0	-inf	0	0	-inf	82	82	88.4567401459426	0	0	-inf	0	0	-inf	0	0	-inf	0	0	-inf	0	0	-inf	0	0	-inf	species	Haemophilus sp. oral taxon 036
745	13	0	100.2676158846173	9	0	84.59829632684604	0	0	-inf	0	0	-inf	12	2	93.19333237763396	0	0	-inf	0	0	-inf	0	0	-inf	0	0	-inf	0	0	-inf	0	0	-inf	0	0	-inf	44	10	70.71982719848475	0	0	-inf	40	2	46.50795683405367	0	0	-inf	0	0	-inf	0	0	-inf	7	0	139.71428571428572	55	1	84.39394166567294	0	0	-inf	0	0	-inf	0	0	-inf	0	0	-inf	0	0	-inf	0	0	-inf	genus	Pasteurella
747	13	13	100.2676158846173	9	9	84.59829632684604	0	0	-inf	0	0	-inf	10	10	102.63199885316077	0	0	-inf	0	0	-inf	0	0	-inf	0	0	-inf	0	0	-inf	0	0	-inf	0	0	-inf	34	34	76.75643879066705	0	0	-inf	38	38	46.677624496505864	0	0	-inf	0	0	-inf	0	0	-inf	7	7	139.71428571428572	46	46	84.42731211121065	0	0	-inf	0	0	-inf	0	0	-inf	0	0	-inf	0	0	-inf	0	0	-inf	species	Pasteurella multocida
753	0	0	-inf	0	0	-inf	0	0	-inf	0	0	-inf	0	0	-inf	0	0	-inf	0	0	-inf	0	0	-inf	0	0	-inf	0	0	-inf	0	0	-inf	0	0	-inf	0	0	-inf	0	0	-inf	0	0	-inf	0	0	-inf	0	0	-inf	0	0	-inf	0	0	-inf	8	8	89.1639937108108	0	0	-inf	0	0	-inf	0	0	-inf	0	0	-inf	0	0	-inf	0	0	-inf	species	Pasteurella canis
67757	9	2	43.0537083638498	0	0	-inf	0	0	-inf	0	0	-inf	0	0	-inf	0	0	-inf	0	0	-inf	0	0	-inf	0	0	-inf	0	0	-inf	0	0	-inf	0	0	-inf	15	0	41.9255916188228	0	0	-inf	0	0	-inf	0	0	-inf	0	0	-inf	0	0	-inf	0	0	-inf	0	0	-inf	0	0	-inf	0	0	-inf	0	0	-inf	0	0	-inf	0	0	-inf	0	0	-inf	no_rank	unclassified Pasteurellaceae
1823760	7	7	42.98783325424634	0	0	-inf	0	0	-inf	0	0	-inf	0	0	-inf	0	0	-inf	0	0	-inf	0	0	-inf	0	0	-inf	0	0	-inf	0	0	-inf	0	0	-inf	15	15	41.9255916188228	0	0	-inf	0	0	-inf	0	0	-inf	0	0	-inf	0	0	-inf	0	0	-inf	0	0	-inf	0	0	-inf	0	0	-inf	0	0	-inf	0	0	-inf	0	0	-inf	0	0	-inf	species	Pasteurellaceae bacterium RH1A
75984	0	0	-inf	0	0	-inf	0	0	-inf	0	0	-inf	0	0	-inf	0	0	-inf	0	0	-inf	0	0	-inf	0	0	-inf	0	0	-inf	0	0	-inf	0	0	-inf	0	0	-inf	0	0	-inf	0	0	-inf	0	0	-inf	0	0	-inf	0	0	-inf	0	0	-inf	8	8	75.768028458098	0	0	-inf	0	0	-inf	0	0	-inf	0	0	-inf	0	0	-inf	0	0	-inf	genus	Mannheimia
155493	8	0	107.29700767127386	12	0	116.37535964982936	0	0	-inf	0	0	-inf	11	0	96.70043959460409	0	0	-inf	0	0	-inf	0	0	-inf	0	0	-inf	0	0	-inf	0	0	-inf	9	0	43.645641330801354	0	0	-inf	0	0	-inf	0	0	-inf	0	0	-inf	0	0	-inf	0	0	-inf	0	0	-inf	0	0	-inf	0	0	-inf	0	0	-inf	0	0	-inf	0	0	-inf	0	0	-inf	0	0	-inf	genus	Gallibacterium
750	8	8	107.29700767127386	12	12	116.37535964982936	0	0	-inf	0	0	-inf	11	11	96.70043959460409	0	0	-inf	0	0	-inf	0	0	-inf	0	0	-inf	0	0	-inf	0	0	-inf	9	9	43.645641330801354	0	0	-inf	0	0	-inf	0	0	-inf	0	0	-inf	0	0	-inf	0	0	-inf	0	0	-inf	0	0	-inf	0	0	-inf	0	0	-inf	0	0	-inf	0	0	-inf	0	0	-inf	0	0	-inf	species	Gallibacterium anatis
214906	0	0	-inf	0	0	-inf	0	0	-inf	0	0	-inf	0	0	-inf	0	0	-inf	0	0	-inf	0	0	-inf	0	0	-inf	0	0	-inf	0	0	-inf	0	0	-inf	14	0	117.78457496275651	0	0	-inf	0	0	-inf	0	0	-inf	0	0	-inf	0	0	-inf	0	0	-inf	10	0	67.64842004556503	0	0	-inf	0	0	-inf	0	0	-inf	0	0	-inf	0	0	-inf	0	0	-inf	genus	Histophilus
731	0	0	-inf	0	0	-inf	0	0	-inf	0	0	-inf	0	0	-inf	0	0	-inf	0	0	-inf	0	0	-inf	0	0	-inf	0	0	-inf	0	0	-inf	0	0	-inf	14	3	117.78457496275651	0	0	-inf	0	0	-inf	0	0	-inf	0	0	-inf	0	0	-inf	0	0	-inf	10	10	67.64842004556503	0	0	-inf	0	0	-inf	0	0	-inf	0	0	-inf	0	0	-inf	0	0	-inf	species	Histophilus somni
228400	0	0	-inf	0	0	-inf	0	0	-inf	0	0	-inf	0	0	-inf	0	0	-inf	0	0	-inf	0	0	-inf	0	0	-inf	0	0	-inf	0	0	-inf	0	0	-inf	11	11	135.99330460057948	0	0	-inf	0	0	-inf	0	0	-inf	0	0	-inf	0	0	-inf	0	0	-inf	0	0	-inf	0	0	-inf	0	0	-inf	0	0	-inf	0	0	-inf	0	0	-inf	0	0	-inf	strain	Histophilus somni 2336
292486	0	0	-inf	0	0	-inf	0	0	-inf	0	0	-inf	0	0	-inf	0	0	-inf	0	0	-inf	0	0	-inf	0	0	-inf	0	0	-inf	0	0	-inf	9	0	47.0	0	0	-inf	0	0	-inf	0	0	-inf	0	0	-inf	23	0	46.90864036734257	0	0	-inf	0	0	-inf	0	0	-inf	0	0	-inf	0	0	-inf	0	0	-inf	0	0	-inf	0	0	-inf	0	0	-inf	genus	Avibacterium
728	0	0	-inf	0	0	-inf	0	0	-inf	0	0	-inf	0	0	-inf	0	0	-inf	0	0	-inf	0	0	-inf	0	0	-inf	0	0	-inf	0	0	-inf	9	9	47.0	0	0	-inf	0	0	-inf	0	0	-inf	0	0	-inf	23	23	46.90864036734257	0	0	-inf	0	0	-inf	0	0	-inf	0	0	-inf	0	0	-inf	0	0	-inf	0	0	-inf	0	0	-inf	0	0	-inf	species	Avibacterium paragallinarum
416916	77	7	93.59436967747203	28	8	87.73465688857945	11	11	110.06615605256498	0	0	-inf	91	6	99.13463630188156	6	6	48.17378070493004	0	0	-inf	6	0	41.3054779633921	0	0	-inf	0	0	-inf	76	3	105.38014515889974	26	13	103.185555784757	16	1	67.33460714560331	0	0	-inf	17	3	87.60064822855409	0	0	-inf	37	2	88.513846714025	0	0	-inf	0	0	-inf	371	9	106.24297356002155	0	0	-inf	0	0	-inf	0	0	-inf	0	0	-inf	0	0	-inf	0	0	-inf	genus	Aggregatibacter
714	0	0	-inf	0	0	-inf	0	0	-inf	0	0	-inf	6	6	66.11744500572323	0	0	-inf	0	0	-inf	6	6	41.3054779633921	0	0	-inf	0	0	-inf	0	0	-inf	0	0	-inf	0	0	-inf	0	0	-inf	0	0	-inf	0	0	-inf	0	0	-inf	0	0	-inf	0	0	-inf	113	95	132.81571638886774	0	0	-inf	0	0	-inf	0	0	-inf	0	0	-inf	0	0	-inf	0	0	-inf	species	Aggregatibacter actinomycetemcomitans
668336	0	0	-inf	0	0	-inf	0	0	-inf	0	0	-inf	0	0	-inf	0	0	-inf	0	0	-inf	0	0	-inf	0	0	-inf	0	0	-inf	0	0	-inf	0	0	-inf	0	0	-inf	0	0	-inf	0	0	-inf	0	0	-inf	0	0	-inf	0	0	-inf	0	0	-inf	11	11	125.66701440103415	0	0	-inf	0	0	-inf	0	0	-inf	0	0	-inf	0	0	-inf	0	0	-inf	strain	Aggregatibacter actinomycetemcomitans D11S-1
754507	0	0	-inf	0	0	-inf	0	0	-inf	0	0	-inf	0	0	-inf	0	0	-inf	0	0	-inf	0	0	-inf	0	0	-inf	0	0	-inf	0	0	-inf	0	0	-inf	0	0	-inf	0	0	-inf	0	0	-inf	0	0	-inf	0	0	-inf	0	0	-inf	0	0	-inf	7	7	127.8146786376373	0	0	-inf	0	0	-inf	0	0	-inf	0	0	-inf	0	0	-inf	0	0	-inf	strain	Aggregatibacter actinomycetemcomitans ANH9381
732	52	26	100.03529226163285	20	11	90.441256951179	0	0	-inf	0	0	-inf	62	52	100.37534406766187	0	0	-inf	0	0	-inf	0	0	-inf	0	0	-inf	0	0	-inf	39	30	111.94712046315242	0	0	-inf	7	7	81.09475154934935	0	0	-inf	14	14	91.61942638805168	0	0	-inf	29	21	86.54805498762154	0	0	-inf	0	0	-inf	100	77	86.66551281178268	0	0	-inf	0	0	-inf	0	0	-inf	0	0	-inf	0	0	-inf	0	0	-inf	species	Aggregatibacter aphrophilus
985008	26	26	87.48846167919702	9	9	96.2251232935037	0	0	-inf	0	0	-inf	10	10	96.54769824982911	0	0	-inf	0	0	-inf	0	0	-inf	0	0	-inf	0	0	-inf	9	9	94.83781613452787	0	0	-inf	0	0	-inf	0	0	-inf	0	0	-inf	0	0	-inf	8	8	67.35708641900783	0	0	-inf	0	0	-inf	23	23	91.8824842553446	0	0	-inf	0	0	-inf	0	0	-inf	0	0	-inf	0	0	-inf	0	0	-inf	strain	Aggregatibacter aphrophilus ATCC 33389
739	0	0	-inf	0	0	-inf	0	0	-inf	0	0	-inf	0	0	-inf	0	0	-inf	0	0	-inf	0	0	-inf	0	0	-inf	0	0	-inf	13	13	102.13704083261587	13	13	123.44054157485508	0	0	-inf	0	0	-inf	0	0	-inf	0	0	-inf	0	0	-inf	0	0	-inf	0	0	-inf	25	13	107.83510139842907	0	0	-inf	0	0	-inf	0	0	-inf	0	0	-inf	0	0	-inf	0	0	-inf	species	Aggregatibacter segnis
888057	0	0	-inf	0	0	-inf	0	0	-inf	0	0	-inf	0	0	-inf	0	0	-inf	0	0	-inf	0	0	-inf	0	0	-inf	0	0	-inf	0	0	-inf	0	0	-inf	0	0	-inf	0	0	-inf	0	0	-inf	0	0	-inf	0	0	-inf	0	0	-inf	0	0	-inf	12	12	98.51609328975799	0	0	-inf	0	0	-inf	0	0	-inf	0	0	-inf	0	0	-inf	0	0	-inf	strain	Aggregatibacter segnis ATCC 33393
2639383	18	11	86.69619500895892	0	0	-inf	0	0	-inf	0	0	-inf	17	8	99.99324322011076	0	0	-inf	0	0	-inf	0	0	-inf	0	0	-inf	0	0	-inf	21	6	97.99290247692898	0	0	-inf	8	0	57.46130668552594	0	0	-inf	0	0	-inf	0	0	-inf	6	6	95.85312229631673	0	0	-inf	0	0	-inf	124	0	98.12542749834002	0	0	-inf	0	0	-inf	0	0	-inf	0	0	-inf	0	0	-inf	0	0	-inf	no_rank	unclassified Aggregatibacter
712150	7	7	107.4417034521242	0	0	-inf	0	0	-inf	0	0	-inf	9	9	108.75892793139826	0	0	-inf	0	0	-inf	0	0	-inf	0	0	-inf	0	0	-inf	0	0	-inf	0	0	-inf	0	0	-inf	0	0	-inf	0	0	-inf	0	0	-inf	0	0	-inf	0	0	-inf	0	0	-inf	57	57	109.48405416997532	0	0	-inf	0	0	-inf	0	0	-inf	0	0	-inf	0	0	-inf	0	0	-inf	species	Aggregatibacter sp. oral taxon 513
2820817	0	0	-inf	0	0	-inf	0	0	-inf	0	0	-inf	0	0	-inf	0	0	-inf	0	0	-inf	0	0	-inf	0	0	-inf	0	0	-inf	15	15	92.57173634380554	0	0	-inf	0	0	-inf	0	0	-inf	0	0	-inf	0	0	-inf	0	0	-inf	0	0	-inf	0	0	-inf	56	56	86.38509048267126	0	0	-inf	0	0	-inf	0	0	-inf	0	0	-inf	0	0	-inf	0	0	-inf	species	Aggregatibacter sp. 2125159857
2866570	0	0	-inf	0	0	-inf	0	0	-inf	0	0	-inf	0	0	-inf	0	0	-inf	0	0	-inf	0	0	-inf	0	0	-inf	0	0	-inf	0	0	-inf	0	0	-inf	8	8	57.46130668552594	0	0	-inf	0	0	-inf	0	0	-inf	0	0	-inf	0	0	-inf	0	0	-inf	11	11	99.03607773417978	0	0	-inf	0	0	-inf	0	0	-inf	0	0	-inf	0	0	-inf	0	0	-inf	species	Aggregatibacter sp. Marseille-P9115
1524964	15	0	45.79890933140558	0	0	-inf	0	0	-inf	0	0	-inf	0	0	-inf	0	0	-inf	0	0	-inf	0	0	-inf	0	0	-inf	0	0	-inf	0	0	-inf	0	0	-inf	0	0	-inf	0	0	-inf	0	0	-inf	0	0	-inf	0	0	-inf	0	0	-inf	0	0	-inf	0	0	-inf	0	0	-inf	0	0	-inf	0	0	-inf	0	0	-inf	0	0	-inf	0	0	-inf	no_rank	Pasteurellaceae incertae sedis
310966	15	0	45.79890933140558	0	0	-inf	0	0	-inf	0	0	-inf	0	0	-inf	0	0	-inf	0	0	-inf	0	0	-inf	0	0	-inf	0	0	-inf	0	0	-inf	0	0	-inf	0	0	-inf	0	0	-inf	0	0	-inf	0	0	-inf	0	0	-inf	0	0	-inf	0	0	-inf	0	0	-inf	0	0	-inf	0	0	-inf	0	0	-inf	0	0	-inf	0	0	-inf	0	0	-inf	species_group	[Pasteurella] aerogenes-[Pasteurella] mairii-[Actinobacillus] rossii complex
749	15	15	45.79890933140558	0	0	-inf	0	0	-inf	0	0	-inf	0	0	-inf	0	0	-inf	0	0	-inf	0	0	-inf	0	0	-inf	0	0	-inf	0	0	-inf	0	0	-inf	0	0	-inf	0	0	-inf	0	0	-inf	0	0	-inf	0	0	-inf	0	0	-inf	0	0	-inf	0	0	-inf	0	0	-inf	0	0	-inf	0	0	-inf	0	0	-inf	0	0	-inf	0	0	-inf	species	[Pasteurella] aerogenes
1960084	0	0	-inf	0	0	-inf	0	0	-inf	0	0	-inf	0	0	-inf	0	0	-inf	0	0	-inf	0	0	-inf	0	0	-inf	0	0	-inf	0	0	-inf	0	0	-inf	0	0	-inf	0	0	-inf	0	0	-inf	0	0	-inf	0	0	-inf	0	0	-inf	0	0	-inf	8	8	75.62631709670316	0	0	-inf	0	0	-inf	0	0	-inf	0	0	-inf	0	0	-inf	0	0	-inf	genus	Rodentibacter
742030	0	0	-inf	0	0	-inf	0	0	-inf	0	0	-inf	0	0	-inf	0	0	-inf	0	0	-inf	0	0	-inf	0	0	-inf	0	0	-inf	0	0	-inf	0	0	-inf	0	0	-inf	0	0	-inf	0	0	-inf	0	0	-inf	0	0	-inf	0	0	-inf	0	0	-inf	0	0	-inf	0	0	-inf	8	0	42.625	0	0	-inf	0	0	-inf	0	0	-inf	0	0	-inf	order	Salinisphaerales
742031	0	0	-inf	0	0	-inf	0	0	-inf	0	0	-inf	0	0	-inf	0	0	-inf	0	0	-inf	0	0	-inf	0	0	-inf	0	0	-inf	0	0	-inf	0	0	-inf	0	0	-inf	0	0	-inf	0	0	-inf	0	0	-inf	0	0	-inf	0	0	-inf	0	0	-inf	0	0	-inf	0	0	-inf	8	0	42.625	0	0	-inf	0	0	-inf	0	0	-inf	0	0	-inf	family	Salinisphaeraceae
180541	0	0	-inf	0	0	-inf	0	0	-inf	0	0	-inf	0	0	-inf	0	0	-inf	0	0	-inf	0	0	-inf	0	0	-inf	0	0	-inf	0	0	-inf	0	0	-inf	0	0	-inf	0	0	-inf	0	0	-inf	0	0	-inf	0	0	-inf	0	0	-inf	0	0	-inf	0	0	-inf	0	0	-inf	8	0	42.625	0	0	-inf	0	0	-inf	0	0	-inf	0	0	-inf	genus	Salinisphaera
2649847	0	0	-inf	0	0	-inf	0	0	-inf	0	0	-inf	0	0	-inf	0	0	-inf	0	0	-inf	0	0	-inf	0	0	-inf	0	0	-inf	0	0	-inf	0	0	-inf	0	0	-inf	0	0	-inf	0	0	-inf	0	0	-inf	0	0	-inf	0	0	-inf	0	0	-inf	0	0	-inf	0	0	-inf	8	0	42.625	0	0	-inf	0	0	-inf	0	0	-inf	0	0	-inf	no_rank	unclassified Salinisphaera
2183911	0	0	-inf	0	0	-inf	0	0	-inf	0	0	-inf	0	0	-inf	0	0	-inf	0	0	-inf	0	0	-inf	0	0	-inf	0	0	-inf	0	0	-inf	0	0	-inf	0	0	-inf	0	0	-inf	0	0	-inf	0	0	-inf	0	0	-inf	0	0	-inf	0	0	-inf	0	0	-inf	0	0	-inf	8	8	42.625	0	0	-inf	0	0	-inf	0	0	-inf	0	0	-inf	species	Salinisphaera sp. LB1
1617890	0	0	-inf	0	0	-inf	0	0	-inf	0	0	-inf	0	0	-inf	0	0	-inf	0	0	-inf	0	0	-inf	0	0	-inf	0	0	-inf	0	0	-inf	0	0	-inf	0	0	-inf	0	0	-inf	0	0	-inf	6	0	43.61844635310913	0	0	-inf	0	0	-inf	0	0	-inf	0	0	-inf	0	0	-inf	0	0	-inf	0	0	-inf	0	0	-inf	0	0	-inf	0	0	-inf	order	Arenicellales
1617891	0	0	-inf	0	0	-inf	0	0	-inf	0	0	-inf	0	0	-inf	0	0	-inf	0	0	-inf	0	0	-inf	0	0	-inf	0	0	-inf	0	0	-inf	0	0	-inf	0	0	-inf	0	0	-inf	0	0	-inf	6	0	43.61844635310913	0	0	-inf	0	0	-inf	0	0	-inf	0	0	-inf	0	0	-inf	0	0	-inf	0	0	-inf	0	0	-inf	0	0	-inf	0	0	-inf	family	Arenicellaceae
904708	0	0	-inf	0	0	-inf	0	0	-inf	0	0	-inf	0	0	-inf	0	0	-inf	0	0	-inf	0	0	-inf	0	0	-inf	0	0	-inf	0	0	-inf	0	0	-inf	0	0	-inf	0	0	-inf	0	0	-inf	6	0	43.61844635310913	0	0	-inf	0	0	-inf	0	0	-inf	0	0	-inf	0	0	-inf	0	0	-inf	0	0	-inf	0	0	-inf	0	0	-inf	0	0	-inf	genus	Arenicella
1586336	0	0	-inf	0	0	-inf	0	0	-inf	0	0	-inf	0	0	-inf	0	0	-inf	0	0	-inf	0	0	-inf	0	0	-inf	0	0	-inf	0	0	-inf	0	0	-inf	0	0	-inf	0	0	-inf	0	0	-inf	6	0	43.61844635310913	0	0	-inf	0	0	-inf	0	0	-inf	0	0	-inf	0	0	-inf	0	0	-inf	0	0	-inf	0	0	-inf	0	0	-inf	0	0	-inf	no_rank	environmental samples
1586337	0	0	-inf	0	0	-inf	0	0	-inf	0	0	-inf	0	0	-inf	0	0	-inf	0	0	-inf	0	0	-inf	0	0	-inf	0	0	-inf	0	0	-inf	0	0	-inf	0	0	-inf	0	0	-inf	0	0	-inf	6	6	43.61844635310913	0	0	-inf	0	0	-inf	0	0	-inf	0	0	-inf	0	0	-inf	0	0	-inf	0	0	-inf	0	0	-inf	0	0	-inf	0	0	-inf	species	uncultured Arenicella sp.
1692040	0	0	-inf	0	0	-inf	0	0	-inf	0	0	-inf	0	0	-inf	7	0	43.97056274847714	0	0	-inf	0	0	-inf	0	0	-inf	10	0	45.796551211459374	0	0	-inf	8	0	49.15562387482166	7	0	45.820557918980974	0	0	-inf	0	0	-inf	6	0	46.139448606367445	0	0	-inf	0	0	-inf	0	0	-inf	0	0	-inf	0	0	-inf	0	0	-inf	0	0	-inf	0	0	-inf	0	0	-inf	0	0	-inf	order	Acidiferrobacterales
1692041	0	0	-inf	0	0	-inf	0	0	-inf	0	0	-inf	0	0	-inf	7	7	43.97056274847714	0	0	-inf	0	0	-inf	0	0	-inf	10	10	45.796551211459374	0	0	-inf	8	1	49.15562387482166	7	1	45.820557918980974	0	0	-inf	0	0	-inf	6	6	46.139448606367445	0	0	-inf	0	0	-inf	0	0	-inf	0	0	-inf	0	0	-inf	0	0	-inf	0	0	-inf	0	0	-inf	0	0	-inf	0	0	-inf	family	Acidiferrobacteraceae
1692042	0	0	-inf	0	0	-inf	0	0	-inf	0	0	-inf	0	0	-inf	0	0	-inf	0	0	-inf	0	0	-inf	0	0	-inf	0	0	-inf	0	0	-inf	7	0	49.59032751805217	6	0	44.59335654146554	0	0	-inf	0	0	-inf	0	0	-inf	0	0	-inf	0	0	-inf	0	0	-inf	0	0	-inf	0	0	-inf	0	0	-inf	0	0	-inf	0	0	-inf	0	0	-inf	0	0	-inf	genus	Sulfurifustis
1675686	0	0	-inf	0	0	-inf	0	0	-inf	0	0	-inf	0	0	-inf	0	0	-inf	0	0	-inf	0	0	-inf	0	0	-inf	0	0	-inf	0	0	-inf	7	7	49.59032751805217	6	6	44.59335654146554	0	0	-inf	0	0	-inf	0	0	-inf	0	0	-inf	0	0	-inf	0	0	-inf	0	0	-inf	0	0	-inf	0	0	-inf	0	0	-inf	0	0	-inf	0	0	-inf	0	0	-inf	species	Sulfurifustis variabilis
1706369	17	7	58.177365098038024	18	2	50.42966659290029	28	7	46.58483691071705	10	10	44.326445563761204	12	12	43.825468863721746	12	12	42.051858308848864	6	6	62.76142374915397	0	0	-inf	16	9	45.63408047564003	34	7	44.97760361361711	8	1	45.46541893474792	28	4	45.849215600526584	33	5	43.82984259439683	9	9	45.13813621103772	15	4	43.36440098199083	19	5	42.90499439098969	14	8	43.66751698511148	12	12	48.86311925836504	8	8	45.656500379202015	0	0	-inf	0	0	-inf	13	6	50.28318075058986	11	11	45.462763981420146	20	2	44.72531306890062	15	8	43.90421709452118	0	0	-inf	order	Cellvibrionales
1706371	0	0	-inf	0	0	-inf	0	0	-inf	0	0	-inf	0	0	-inf	0	0	-inf	0	0	-inf	0	0	-inf	7	7	41.75489589249456	16	9	45.58988745432066	0	0	-inf	7	7	42.59637831671046	0	0	-inf	0	0	-inf	0	0	-inf	14	0	42.76925375869289	0	0	-inf	0	0	-inf	0	0	-inf	0	0	-inf	0	0	-inf	0	0	-inf	0	0	-inf	0	0	-inf	7	1	44.47933415133248	0	0	-inf	family	Cellvibrionaceae
940550	0	0	-inf	0	0	-inf	0	0	-inf	0	0	-inf	0	0	-inf	0	0	-inf	0	0	-inf	0	0	-inf	0	0	-inf	7	0	46.65264892784626	0	0	-inf	0	0	-inf	0	0	-inf	0	0	-inf	0	0	-inf	0	0	-inf	0	0	-inf	0	0	-inf	0	0	-inf	0	0	-inf	0	0	-inf	0	0	-inf	0	0	-inf	0	0	-inf	0	0	-inf	0	0	-inf	genus	Gilvimarinus
2642066	0	0	-inf	0	0	-inf	0	0	-inf	0	0	-inf	0	0	-inf	0	0	-inf	0	0	-inf	0	0	-inf	0	0	-inf	7	0	46.65264892784626	0	0	-inf	0	0	-inf	0	0	-inf	0	0	-inf	0	0	-inf	0	0	-inf	0	0	-inf	0	0	-inf	0	0	-inf	0	0	-inf	0	0	-inf	0	0	-inf	0	0	-inf	0	0	-inf	0	0	-inf	0	0	-inf	no_rank	unclassified Gilvimarinus
2956798	0	0	-inf	0	0	-inf	0	0	-inf	0	0	-inf	0	0	-inf	0	0	-inf	0	0	-inf	0	0	-inf	0	0	-inf	7	7	46.65264892784626	0	0	-inf	0	0	-inf	0	0	-inf	0	0	-inf	0	0	-inf	0	0	-inf	0	0	-inf	0	0	-inf	0	0	-inf	0	0	-inf	0	0	-inf	0	0	-inf	0	0	-inf	0	0	-inf	0	0	-inf	0	0	-inf	species	Gilvimarinus sp. DA14
2036021	0	0	-inf	0	0	-inf	0	0	-inf	0	0	-inf	0	0	-inf	0	0	-inf	0	0	-inf	0	0	-inf	0	0	-inf	0	0	-inf	0	0	-inf	0	0	-inf	0	0	-inf	0	0	-inf	0	0	-inf	14	0	42.76925375869289	0	0	-inf	0	0	-inf	0	0	-inf	0	0	-inf	0	0	-inf	0	0	-inf	0	0	-inf	0	0	-inf	6	0	43.892556509887896	0	0	-inf	genus	Agarilytica
1737490	0	0	-inf	0	0	-inf	0	0	-inf	0	0	-inf	0	0	-inf	0	0	-inf	0	0	-inf	0	0	-inf	0	0	-inf	0	0	-inf	0	0	-inf	0	0	-inf	0	0	-inf	0	0	-inf	0	0	-inf	14	14	42.76925375869289	0	0	-inf	0	0	-inf	0	0	-inf	0	0	-inf	0	0	-inf	0	0	-inf	0	0	-inf	0	0	-inf	6	6	43.892556509887896	0	0	-inf	species	Agarilytica rhodophyticola
1706372	0	0	-inf	0	0	-inf	0	0	-inf	0	0	-inf	0	0	-inf	0	0	-inf	0	0	-inf	0	0	-inf	0	0	-inf	0	0	-inf	0	0	-inf	10	1	47.581327522309614	0	0	-inf	0	0	-inf	0	0	-inf	0	0	-inf	0	0	-inf	0	0	-inf	0	0	-inf	0	0	-inf	0	0	-inf	0	0	-inf	0	0	-inf	0	0	-inf	0	0	-inf	0	0	-inf	family	Halieaceae
1217416	0	0	-inf	0	0	-inf	0	0	-inf	0	0	-inf	0	0	-inf	0	0	-inf	0	0	-inf	0	0	-inf	0	0	-inf	0	0	-inf	0	0	-inf	9	1	48.31258613589957	0	0	-inf	0	0	-inf	0	0	-inf	0	0	-inf	0	0	-inf	0	0	-inf	0	0	-inf	0	0	-inf	0	0	-inf	0	0	-inf	0	0	-inf	0	0	-inf	0	0	-inf	0	0	-inf	genus	Halioglobus
930806	0	0	-inf	0	0	-inf	0	0	-inf	0	0	-inf	0	0	-inf	0	0	-inf	0	0	-inf	0	0	-inf	0	0	-inf	0	0	-inf	0	0	-inf	8	8	48.94112549695428	0	0	-inf	0	0	-inf	0	0	-inf	0	0	-inf	0	0	-inf	0	0	-inf	0	0	-inf	0	0	-inf	0	0	-inf	0	0	-inf	0	0	-inf	0	0	-inf	0	0	-inf	0	0	-inf	species	Halioglobus pacificus
1706373	10	0	56.214514898155755	16	0	50.741496311694775	21	0	45.544034931130575	0	0	-inf	0	0	-inf	0	0	-inf	0	0	-inf	0	0	-inf	0	0	-inf	11	0	44.385549010338735	7	0	44.67476449685477	7	0	46.55861173403692	0	0	-inf	0	0	-inf	11	0	44.11189107197463	0	0	-inf	6	0	44.044504550793135	0	0	-inf	0	0	-inf	0	0	-inf	0	0	-inf	7	0	47.400996543018266	0	0	-inf	18	0	44.8049918131063	0	0	-inf	0	0	-inf	family	Microbulbiferaceae
48073	10	2	56.214514898155755	16	4	50.741496311694775	21	6	45.544034931130575	0	0	-inf	0	0	-inf	0	0	-inf	0	0	-inf	0	0	-inf	0	0	-inf	11	11	44.385549010338735	7	7	44.67476449685477	7	7	46.55861173403692	0	0	-inf	0	0	-inf	11	11	44.11189107197463	0	0	-inf	6	6	44.044504550793135	0	0	-inf	0	0	-inf	0	0	-inf	0	0	-inf	7	1	47.400996543018266	0	0	-inf	18	7	44.8049918131063	0	0	-inf	0	0	-inf	genus	Microbulbifer
1769779	0	0	-inf	0	0	-inf	0	0	-inf	0	0	-inf	0	0	-inf	0	0	-inf	0	0	-inf	0	0	-inf	0	0	-inf	0	0	-inf	0	0	-inf	0	0	-inf	0	0	-inf	0	0	-inf	0	0	-inf	0	0	-inf	0	0	-inf	0	0	-inf	0	0	-inf	0	0	-inf	0	0	-inf	0	0	-inf	0	0	-inf	11	11	43.01670601673396	0	0	-inf	0	0	-inf	species	Microbulbifer aggregans
2619833	8	1	51.3425144212722	12	2	51.874789556921534	15	1	46.17551640404387	0	0	-inf	0	0	-inf	0	0	-inf	0	0	-inf	0	0	-inf	0	0	-inf	0	0	-inf	0	0	-inf	0	0	-inf	0	0	-inf	0	0	-inf	0	0	-inf	0	0	-inf	0	0	-inf	0	0	-inf	0	0	-inf	0	0	-inf	0	0	-inf	6	6	48.5	0	0	-inf	0	0	-inf	0	0	-inf	0	0	-inf	no_rank	unclassified Microbulbifer
2681547	0	0	-inf	0	0	-inf	14	14	45.90233900433272	0	0	-inf	0	0	-inf	0	0	-inf	0	0	-inf	0	0	-inf	0	0	-inf	0	0	-inf	0	0	-inf	0	0	-inf	0	0	-inf	0	0	-inf	0	0	-inf	0	0	-inf	0	0	-inf	0	0	-inf	0	0	-inf	0	0	-inf	0	0	-inf	0	0	-inf	0	0	-inf	0	0	-inf	0	0	-inf	0	0	-inf	species	Microbulbifer sp. SH-1
2904242	7	7	52.96287362431109	10	10	52.749747468305834	0	0	-inf	0	0	-inf	0	0	-inf	0	0	-inf	0	0	-inf	0	0	-inf	0	0	-inf	0	0	-inf	0	0	-inf	0	0	-inf	0	0	-inf	0	0	-inf	0	0	-inf	0	0	-inf	0	0	-inf	0	0	-inf	0	0	-inf	0	0	-inf	0	0	-inf	0	0	-inf	0	0	-inf	0	0	-inf	0	0	-inf	0	0	-inf	species	Microbulbifer sp. YPW16
1706375	0	0	-inf	0	0	-inf	0	0	-inf	0	0	-inf	0	0	-inf	0	0	-inf	0	0	-inf	0	0	-inf	0	0	-inf	0	0	-inf	0	0	-inf	0	0	-inf	28	0	43.82490709132934	0	0	-inf	0	0	-inf	0	0	-inf	0	0	-inf	0	0	-inf	0	0	-inf	0	0	-inf	0	0	-inf	0	0	-inf	0	0	-inf	0	0	-inf	0	0	-inf	0	0	-inf	family	Spongiibacteraceae
1434050	0	0	-inf	0	0	-inf	0	0	-inf	0	0	-inf	0	0	-inf	0	0	-inf	0	0	-inf	0	0	-inf	0	0	-inf	0	0	-inf	0	0	-inf	0	0	-inf	28	0	43.82490709132934	0	0	-inf	0	0	-inf	0	0	-inf	0	0	-inf	0	0	-inf	0	0	-inf	0	0	-inf	0	0	-inf	0	0	-inf	0	0	-inf	0	0	-inf	0	0	-inf	0	0	-inf	genus	Zhongshania
1470434	0	0	-inf	0	0	-inf	0	0	-inf	0	0	-inf	0	0	-inf	0	0	-inf	0	0	-inf	0	0	-inf	0	0	-inf	0	0	-inf	0	0	-inf	0	0	-inf	28	28	43.82490709132934	0	0	-inf	0	0	-inf	0	0	-inf	0	0	-inf	0	0	-inf	0	0	-inf	0	0	-inf	0	0	-inf	0	0	-inf	0	0	-inf	0	0	-inf	0	0	-inf	0	0	-inf	species	Zhongshania aliphaticivorans
1775403	0	0	-inf	0	0	-inf	11	1	44.94401767343222	0	0	-inf	6	0	46.839540957962555	0	0	-inf	0	0	-inf	0	0	-inf	0	0	-inf	14	6	45.2013532437485	0	0	-inf	0	0	-inf	0	0	-inf	0	0	-inf	7	7	43.11853733021563	0	0	-inf	0	0	-inf	6	6	45.39054625800463	0	0	-inf	0	0	-inf	0	0	-inf	12	2	45.35477407364353	11	11	45.19561116817101	7	7	44.316062931841365	10	1	47.482409789942075	6	6	49.03469213361885	order	Nevskiales
568386	0	0	-inf	0	0	-inf	0	0	-inf	0	0	-inf	0	0	-inf	0	0	-inf	0	0	-inf	0	0	-inf	0	0	-inf	0	0	-inf	0	0	-inf	0	0	-inf	0	0	-inf	0	0	-inf	0	0	-inf	0	0	-inf	0	0	-inf	0	0	-inf	0	0	-inf	0	0	-inf	0	0	-inf	0	0	-inf	0	0	-inf	0	0	-inf	9	9	48.20267754438008	0	0	-inf	family	Sinobacteraceae
2689614	0	0	-inf	0	0	-inf	10	0	45.13841944077544	0	0	-inf	6	0	46.839540957962555	0	0	-inf	0	0	-inf	0	0	-inf	0	0	-inf	8	0	44.779776201091934	0	0	-inf	0	0	-inf	0	0	-inf	0	0	-inf	0	0	-inf	0	0	-inf	0	0	-inf	0	0	-inf	0	0	-inf	0	0	-inf	0	0	-inf	10	0	45.76887463887985	0	0	-inf	0	0	-inf	0	0	-inf	0	0	-inf	family	Steroidobacteraceae
469322	0	0	-inf	0	0	-inf	10	0	45.13841944077544	0	0	-inf	6	0	46.839540957962555	0	0	-inf	0	0	-inf	0	0	-inf	0	0	-inf	8	0	44.779776201091934	0	0	-inf	0	0	-inf	0	0	-inf	0	0	-inf	0	0	-inf	0	0	-inf	0	0	-inf	0	0	-inf	0	0	-inf	0	0	-inf	0	0	-inf	10	0	45.76887463887985	0	0	-inf	0	0	-inf	0	0	-inf	0	0	-inf	genus	Steroidobacter
465721	0	0	-inf	0	0	-inf	10	10	45.13841944077544	0	0	-inf	6	6	46.839540957962555	0	0	-inf	0	0	-inf	0	0	-inf	0	0	-inf	8	8	44.779776201091934	0	0	-inf	0	0	-inf	0	0	-inf	0	0	-inf	0	0	-inf	0	0	-inf	0	0	-inf	0	0	-inf	0	0	-inf	0	0	-inf	0	0	-inf	10	10	45.76887463887985	0	0	-inf	0	0	-inf	0	0	-inf	0	0	-inf	species	Steroidobacter denitrificans
2887326	208	0	92.87943639669824	4490	0	142.2147808578442	37	0	104.35615950766689	186	0	129.22571640587879	95	0	102.0703224089882	119	0	112.47059511512848	79	0	106.53274360746644	29	0	47.55400059234422	39	0	107.24775759525586	357	0	150.7785060667466	37	0	109.42201661752519	81	0	86.57984419194716	85	0	56.877214994515505	54	0	69.5807730798009	30	0	110.29315682017575	169	0	110.49605812331315	56	0	64.29615582436102	1383	0	147.37371421975598	78	0	106.58118360705953	114	0	115.59616351103715	23	0	86.21573447893974	75	0	116.47709816888494	57	0	119.77234653852224	37	0	111.60340835830229	65	0	101.62064953446644	20	0	93.72383896423074	order	Moraxellales
468	208	1	92.87943639669824	4490	11	142.2147808578442	37	5	104.35615950766689	186	2	129.22571640587879	95	9	102.0703224089882	119	2	112.47059511512848	79	1	106.53274360746644	29	3	47.55400059234422	39	3	107.24775759525586	357	13	150.7785060667466	37	6	109.42201661752519	81	2	86.57984419194716	85	1	56.877214994515505	54	2	69.5807730798009	30	4	110.29315682017575	169	1	110.49605812331315	56	1	64.29615582436102	1383	5	147.37371421975598	78	3	106.58118360705953	114	6	115.59616351103715	23	4	86.21573447893974	75	6	116.47709816888494	57	2	119.77234653852224	37	4	111.60340835830229	65	3	101.62064953446644	20	2	93.72383896423074	family	Moraxellaceae
469	170	46	99.05207851077323	4386	286	144.31514911531804	32	21	114.05435317511444	165	47	134.39653576110823	53	21	109.7526105443534	109	26	113.87265503040858	32	18	114.72854109659914	26	13	48.310231429922396	36	11	112.47006752346671	344	71	152.08389028015702	31	19	118.08900437654577	53	29	103.35405140390806	43	9	70.3606332380894	25	17	91.07680549044963	26	13	115.04503022782264	156	12	115.46355262646456	23	9	95.5186167482775	1362	383	148.48494740490196	48	17	143.57760325045405	98	43	124.26262982536763	6	6	131.13800043060158	69	21	120.41713569081696	47	33	124.207471057795	33	20	120.19170028052076	56	20	110.89262286930342	12	12	123.16797820078993	genus	Acinetobacter
28090	0	0	-inf	30	30	129.9237391910854	0	0	-inf	0	0	-inf	0	0	-inf	0	0	-inf	0	0	-inf	0	0	-inf	0	0	-inf	7	7	177.03040772043653	0	0	-inf	0	0	-inf	0	0	-inf	0	0	-inf	0	0	-inf	0	0	-inf	0	0	-inf	9	9	146.68315328695112	0	0	-inf	0	0	-inf	0	0	-inf	0	0	-inf	0	0	-inf	0	0	-inf	0	0	-inf	0	0	-inf	species	Acinetobacter lwoffii
40214	0	0	-inf	11	11	135.3909446971883	0	0	-inf	11	11	144.1572398793877	16	16	139.22155761245614	0	0	-inf	0	0	-inf	0	0	-inf	0	0	-inf	52	52	151.48856414146968	0	0	-inf	0	0	-inf	0	0	-inf	0	0	-inf	0	0	-inf	0	0	-inf	0	0	-inf	887	875	145.4240315090744	0	0	-inf	0	0	-inf	0	0	-inf	0	0	-inf	0	0	-inf	0	0	-inf	0	0	-inf	0	0	-inf	species	Acinetobacter johnsonii
1242245	0	0	-inf	0	0	-inf	0	0	-inf	0	0	-inf	0	0	-inf	0	0	-inf	0	0	-inf	0	0	-inf	0	0	-inf	0	0	-inf	0	0	-inf	0	0	-inf	0	0	-inf	0	0	-inf	0	0	-inf	0	0	-inf	0	0	-inf	12	12	130.8097383746654	0	0	-inf	0	0	-inf	0	0	-inf	0	0	-inf	0	0	-inf	0	0	-inf	0	0	-inf	0	0	-inf	strain	Acinetobacter johnsonii XBB1
40216	0	0	-inf	2951	2907	146.1017048608003	0	0	-inf	0	0	-inf	0	0	-inf	0	0	-inf	0	0	-inf	13	13	44.431551773482035	6	6	161.50779869549172	189	189	158.4117695286797	0	0	-inf	0	0	-inf	0	0	-inf	0	0	-inf	0	0	-inf	0	0	-inf	0	0	-inf	0	0	-inf	0	0	-inf	0	0	-inf	0	0	-inf	0	0	-inf	0	0	-inf	0	0	-inf	0	0	-inf	0	0	-inf	species	Acinetobacter radioresistens
981334	0	0	-inf	44	44	133.81821371724695	0	0	-inf	0	0	-inf	0	0	-inf	0	0	-inf	0	0	-inf	0	0	-inf	0	0	-inf	0	0	-inf	0	0	-inf	0	0	-inf	0	0	-inf	0	0	-inf	0	0	-inf	0	0	-inf	0	0	-inf	0	0	-inf	0	0	-inf	0	0	-inf	0	0	-inf	0	0	-inf	0	0	-inf	0	0	-inf	0	0	-inf	0	0	-inf	strain	Acinetobacter radioresistens DSM 6976 = NBRC 102413 = CIP 103788
70346	0	0	-inf	12	12	111.29598971649025	0	0	-inf	0	0	-inf	0	0	-inf	0	0	-inf	0	0	-inf	0	0	-inf	0	0	-inf	0	0	-inf	0	0	-inf	0	0	-inf	0	0	-inf	0	0	-inf	0	0	-inf	0	0	-inf	0	0	-inf	0	0	-inf	0	0	-inf	0	0	-inf	0	0	-inf	0	0	-inf	0	0	-inf	0	0	-inf	0	0	-inf	0	0	-inf	species	Acinetobacter variabilis
108981	0	0	-inf	1013	1013	139.97630427151657	0	0	-inf	0	0	-inf	0	0	-inf	0	0	-inf	0	0	-inf	0	0	-inf	0	0	-inf	0	0	-inf	0	0	-inf	0	0	-inf	0	0	-inf	0	0	-inf	0	0	-inf	0	0	-inf	0	0	-inf	0	0	-inf	0	0	-inf	0	0	-inf	0	0	-inf	0	0	-inf	0	0	-inf	0	0	-inf	0	0	-inf	0	0	-inf	species	Acinetobacter schindleri
196816	0	0	-inf	29	12	105.42612221882068	0	0	-inf	0	0	-inf	0	0	-inf	0	0	-inf	0	0	-inf	0	0	-inf	0	0	-inf	0	0	-inf	0	0	-inf	7	7	43.61229222131874	0	0	-inf	0	0	-inf	0	0	-inf	0	0	-inf	0	0	-inf	53	9	132.595440889798	0	0	-inf	7	7	69.95883821819018	0	0	-inf	11	3	53.62540063635056	0	0	-inf	0	0	-inf	0	0	-inf	0	0	-inf	no_rank	unclassified Acinetobacter
2004644	0	0	-inf	0	0	-inf	0	0	-inf	0	0	-inf	0	0	-inf	0	0	-inf	0	0	-inf	0	0	-inf	0	0	-inf	0	0	-inf	0	0	-inf	0	0	-inf	0	0	-inf	0	0	-inf	0	0	-inf	0	0	-inf	0	0	-inf	0	0	-inf	0	0	-inf	0	0	-inf	0	0	-inf	8	8	57.75775687601488	0	0	-inf	0	0	-inf	0	0	-inf	0	0	-inf	species	Acinetobacter sp. WCHA45
2708348	0	0	-inf	9	9	92.11692833513983	0	0	-inf	0	0	-inf	0	0	-inf	0	0	-inf	0	0	-inf	0	0	-inf	0	0	-inf	0	0	-inf	0	0	-inf	0	0	-inf	0	0	-inf	0	0	-inf	0	0	-inf	0	0	-inf	0	0	-inf	0	0	-inf	0	0	-inf	0	0	-inf	0	0	-inf	0	0	-inf	0	0	-inf	0	0	-inf	0	0	-inf	0	0	-inf	species	Acinetobacter sp. WY4
2725684	0	0	-inf	8	8	125.87512220432916	0	0	-inf	0	0	-inf	0	0	-inf	0	0	-inf	0	0	-inf	0	0	-inf	0	0	-inf	0	0	-inf	0	0	-inf	0	0	-inf	0	0	-inf	0	0	-inf	0	0	-inf	0	0	-inf	0	0	-inf	0	0	-inf	0	0	-inf	0	0	-inf	0	0	-inf	0	0	-inf	0	0	-inf	0	0	-inf	0	0	-inf	0	0	-inf	species	Acinetobacter sp. NEB149
2743575	0	0	-inf	0	0	-inf	0	0	-inf	0	0	-inf	0	0	-inf	0	0	-inf	0	0	-inf	0	0	-inf	0	0	-inf	0	0	-inf	0	0	-inf	0	0	-inf	0	0	-inf	0	0	-inf	0	0	-inf	0	0	-inf	0	0	-inf	23	23	139.51410842755325	0	0	-inf	0	0	-inf	0	0	-inf	0	0	-inf	0	0	-inf	0	0	-inf	0	0	-inf	0	0	-inf	species	Acinetobacter sp. NEB 394
2925837	0	0	-inf	0	0	-inf	0	0	-inf	0	0	-inf	0	0	-inf	0	0	-inf	0	0	-inf	0	0	-inf	0	0	-inf	0	0	-inf	0	0	-inf	0	0	-inf	0	0	-inf	0	0	-inf	0	0	-inf	0	0	-inf	0	0	-inf	21	21	141.88674226846783	0	0	-inf	0	0	-inf	0	0	-inf	0	0	-inf	0	0	-inf	0	0	-inf	0	0	-inf	0	0	-inf	species	Acinetobacter sp. LUNF3
756892	7	7	98.42954524058743	9	9	142.3069316607803	0	0	-inf	0	0	-inf	0	0	-inf	0	0	-inf	0	0	-inf	0	0	-inf	0	0	-inf	0	0	-inf	0	0	-inf	0	0	-inf	0	0	-inf	0	0	-inf	0	0	-inf	0	0	-inf	0	0	-inf	0	0	-inf	0	0	-inf	0	0	-inf	0	0	-inf	0	0	-inf	0	0	-inf	0	0	-inf	0	0	-inf	0	0	-inf	species	Acinetobacter indicus
909768	117	11	82.30812651019976	45	9	107.40528854599235	11	0	163.54217598384167	107	0	131.39088869219978	16	4	114.87965182301046	76	0	115.59003466848789	14	0	85.36447122174582	0	0	-inf	19	7	90.9575527469055	25	3	166.8020612147542	12	2	91.54269240768868	17	2	148.61979544191033	34	0	70.56796182697202	8	8	118.51029670861254	13	0	153.09361839878886	144	1	116.03858937308377	14	1	121.84124259650834	30	8	122.32367862142362	31	3	162.4063742320581	48	1	116.00952913404257	0	0	-inf	37	2	141.59008416695488	14	1	170.27959025546588	13	1	144.91902947067592	36	0	116.03264829337361	0	0	-inf	species_group	Acinetobacter calcoaceticus/baumannii complex
470	106	106	80.83682209787939	36	36	107.75665939231116	11	11	163.54217598384167	47	47	149.450874229368	12	12	112.97627327529592	6	6	106.54745839169226	7	7	126.27411870290969	0	0	-inf	0	0	-inf	22	22	174.1809204645486	10	10	80.85934779718964	15	15	162.19312748037908	34	34	70.56796182697202	0	0	-inf	13	13	153.09361839878886	14	14	128.78233091024305	13	13	115.3737358023653	14	14	127.4747550900489	28	28	157.74432530116778	47	47	115.6612270799378	0	0	-inf	22	22	152.3795269872434	13	13	177.14725104434788	12	12	153.49561525989893	14	14	132.98577733883604	0	0	-inf	species	Acinetobacter baumannii
106654	0	0	-inf	0	0	-inf	0	0	-inf	0	0	-inf	0	0	-inf	0	0	-inf	7	7	44.454823740581936	0	0	-inf	0	0	-inf	0	0	-inf	0	0	-inf	0	0	-inf	0	0	-inf	0	0	-inf	0	0	-inf	0	0	-inf	0	0	-inf	0	0	-inf	0	0	-inf	0	0	-inf	0	0	-inf	0	0	-inf	0	0	-inf	0	0	-inf	0	0	-inf	0	0	-inf	species	Acinetobacter nosocomialis
1530123	0	0	-inf	0	0	-inf	0	0	-inf	60	60	117.24390002141801	0	0	-inf	70	70	116.36511263507036	0	0	-inf	0	0	-inf	12	12	119.71874664135672	0	0	-inf	0	0	-inf	0	0	-inf	0	0	-inf	0	0	-inf	0	0	-inf	129	129	114.2657626806724	0	0	-inf	8	8	97.07424150859005	0	0	-inf	0	0	-inf	0	0	-inf	13	13	117.73574534904674	0	0	-inf	0	0	-inf	22	22	105.24429344626115	0	0	-inf	species	Acinetobacter seifertii
2715163	0	0	-inf	0	0	-inf	0	0	-inf	0	0	-inf	0	0	-inf	7	7	48.015148038438355	0	0	-inf	0	0	-inf	0	0	-inf	0	0	-inf	0	0	-inf	0	0	-inf	0	0	-inf	0	0	-inf	0	0	-inf	0	0	-inf	0	0	-inf	0	0	-inf	0	0	-inf	0	0	-inf	0	0	-inf	0	0	-inf	0	0	-inf	0	0	-inf	0	0	-inf	0	0	-inf	species	Acinetobacter lanii
475	10	10	122.25392985591103	0	0	-inf	0	0	-inf	19	0	89.66111475147747	33	2	100.35690862585682	8	1	111.48517754821906	29	0	135.0695540273965	0	0	-inf	0	0	-inf	0	0	-inf	0	0	-inf	11	11	77.2581420839755	0	0	-inf	15	3	59.06442859610237	0	0	-inf	6	6	62.539223643997815	6	6	50.72320221540584	0	0	-inf	0	0	-inf	0	0	-inf	0	0	-inf	0	0	-inf	8	8	113.40907662242533	0	0	-inf	0	0	-inf	0	0	-inf	genus	Moraxella
476	0	0	-inf	0	0	-inf	0	0	-inf	6	6	43.666666666666664	6	6	45.078006238589246	0	0	-inf	0	0	-inf	0	0	-inf	0	0	-inf	0	0	-inf	0	0	-inf	0	0	-inf	0	0	-inf	12	12	45.747202411794625	0	0	-inf	0	0	-inf	0	0	-inf	0	0	-inf	0	0	-inf	0	0	-inf	0	0	-inf	0	0	-inf	0	0	-inf	0	0	-inf	0	0	-inf	0	0	-inf	species	Moraxella bovis
34062	0	0	-inf	0	0	-inf	0	0	-inf	13	13	110.8893215598517	25	25	114.17375084896295	7	7	121.55448862653607	29	29	135.0695540273965	0	0	-inf	0	0	-inf	0	0	-inf	0	0	-inf	0	0	-inf	0	0	-inf	0	0	-inf	0	0	-inf	0	0	-inf	0	0	-inf	0	0	-inf	0	0	-inf	0	0	-inf	0	0	-inf	0	0	-inf	0	0	-inf	0	0	-inf	0	0	-inf	0	0	-inf	species	Moraxella osloensis
497	0	0	-inf	0	0	-inf	0	0	-inf	0	0	-inf	0	0	-inf	0	0	-inf	17	4	46.33860959436335	0	0	-inf	0	0	-inf	0	0	-inf	0	0	-inf	0	0	-inf	28	0	42.50582487833216	0	0	-inf	0	0	-inf	0	0	-inf	0	0	-inf	10	2	69.47442368001613	0	0	-inf	10	0	58.673754395691596	0	0	-inf	0	0	-inf	0	0	-inf	0	0	-inf	0	0	-inf	0	0	-inf	genus	Psychrobacter
196806	0	0	-inf	0	0	-inf	0	0	-inf	0	0	-inf	0	0	-inf	0	0	-inf	0	0	-inf	0	0	-inf	0	0	-inf	0	0	-inf	0	0	-inf	0	0	-inf	28	0	42.50582487833216	0	0	-inf	0	0	-inf	0	0	-inf	0	0	-inf	8	8	65.78122406161222	0	0	-inf	10	10	58.673754395691596	0	0	-inf	0	0	-inf	0	0	-inf	0	0	-inf	0	0	-inf	0	0	-inf	no_rank	unclassified Psychrobacter
1028416	0	0	-inf	0	0	-inf	0	0	-inf	0	0	-inf	0	0	-inf	0	0	-inf	0	0	-inf	0	0	-inf	0	0	-inf	0	0	-inf	0	0	-inf	0	0	-inf	28	28	42.50582487833216	0	0	-inf	0	0	-inf	0	0	-inf	0	0	-inf	0	0	-inf	0	0	-inf	0	0	-inf	0	0	-inf	0	0	-inf	0	0	-inf	0	0	-inf	0	0	-inf	0	0	-inf	species	Psychrobacter sp. DAB_AL43B
261164	0	0	-inf	0	0	-inf	0	0	-inf	0	0	-inf	0	0	-inf	0	0	-inf	13	13	42.83412036547713	0	0	-inf	0	0	-inf	0	0	-inf	0	0	-inf	0	0	-inf	0	0	-inf	0	0	-inf	0	0	-inf	0	0	-inf	0	0	-inf	0	0	-inf	0	0	-inf	0	0	-inf	0	0	-inf	0	0	-inf	0	0	-inf	0	0	-inf	0	0	-inf	0	0	-inf	species	Psychrobacter alimentarius
54393	27	0	41.39000463417309	93	0	40.40860215053763	0	0	-inf	0	0	-inf	0	0	-inf	0	0	-inf	0	0	-inf	0	0	-inf	0	0	-inf	0	0	-inf	0	0	-inf	15	0	40.2	13	0	41.718315008971096	12	0	41.85414861350464	0	0	-inf	6	0	40.5	26	0	40.69787780787673	6	0	44.470562748477136	27	0	41.34848751586999	0	0	-inf	13	0	40.53846153846154	0	0	-inf	0	0	-inf	0	0	-inf	6	0	40.333333333333336	6	0	40.333333333333336	no_rank	unclassified Moraxellaceae
1889775	27	27	41.39000463417309	93	93	40.40860215053763	0	0	-inf	0	0	-inf	0	0	-inf	0	0	-inf	0	0	-inf	0	0	-inf	0	0	-inf	0	0	-inf	0	0	-inf	15	15	40.2	13	13	41.718315008971096	12	12	41.85414861350464	0	0	-inf	6	6	40.5	26	26	40.69787780787673	6	6	44.470562748477136	27	27	41.34848751586999	0	0	-inf	13	13	40.53846153846154	0	0	-inf	0	0	-inf	0	0	-inf	6	6	40.333333333333336	6	6	40.333333333333336	species	Moraxellaceae bacterium
2887327	0	0	-inf	0	0	-inf	0	0	-inf	0	0	-inf	0	0	-inf	0	0	-inf	0	0	-inf	0	0	-inf	0	0	-inf	0	0	-inf	0	0	-inf	0	0	-inf	0	0	-inf	0	0	-inf	8	0	48.061083177673375	0	0	-inf	0	0	-inf	0	0	-inf	0	0	-inf	0	0	-inf	0	0	-inf	0	0	-inf	0	0	-inf	0	0	-inf	0	0	-inf	0	0	-inf	order	Kangiellales
1920240	0	0	-inf	0	0	-inf	0	0	-inf	0	0	-inf	0	0	-inf	0	0	-inf	0	0	-inf	0	0	-inf	0	0	-inf	0	0	-inf	0	0	-inf	0	0	-inf	0	0	-inf	0	0	-inf	8	0	48.061083177673375	0	0	-inf	0	0	-inf	0	0	-inf	0	0	-inf	0	0	-inf	0	0	-inf	0	0	-inf	0	0	-inf	0	0	-inf	0	0	-inf	0	0	-inf	family	Kangiellaceae
261963	0	0	-inf	0	0	-inf	0	0	-inf	0	0	-inf	0	0	-inf	0	0	-inf	0	0	-inf	0	0	-inf	0	0	-inf	0	0	-inf	0	0	-inf	0	0	-inf	0	0	-inf	0	0	-inf	8	0	48.061083177673375	0	0	-inf	0	0	-inf	0	0	-inf	0	0	-inf	0	0	-inf	0	0	-inf	0	0	-inf	0	0	-inf	0	0	-inf	0	0	-inf	0	0	-inf	genus	Kangiella
914150	0	0	-inf	0	0	-inf	0	0	-inf	0	0	-inf	0	0	-inf	0	0	-inf	0	0	-inf	0	0	-inf	0	0	-inf	0	0	-inf	0	0	-inf	0	0	-inf	0	0	-inf	0	0	-inf	8	8	48.061083177673375	0	0	-inf	0	0	-inf	0	0	-inf	0	0	-inf	0	0	-inf	0	0	-inf	0	0	-inf	0	0	-inf	0	0	-inf	0	0	-inf	0	0	-inf	species	Kangiella geojedonensis
28211	6327	41	61.36383087017587	72202	420	75.0387135670938	48812	435	74.66356879728463	16161	132	74.71595015938001	36904	359	74.66418125629677	13527	193	74.98431006328303	61720	510	76.66463386326203	2643	45	73.31041616169675	18335	168	75.8537183275016	47603	494	74.67603963832227	26500	236	75.87721031098248	33947	320	74.70850487198776	17266	264	74.84667828705831	32779	232	75.25460471158758	53397	645	73.46342436015459	33510	298	81.97306493349991	23265	234	75.78700681344057	18949	106	74.16546754178204	6719	269	88.05525776912506	31939	415	71.9935200556466	14003	128	75.50045108159532	127205	1005	76.30074302074065	30285	214	76.51976027493598	33143	215	74.5453482737769	23525	181	75.61261075081819	13249	109	75.9967471866243	class	Alphaproteobacteria
356	2739	161	57.67248941085355	24345	440	68.24533150453428	18765	412	67.76437028077883	6447	136	67.57665345920151	21546	297	69.70309411154344	6202	140	67.53992212574305	27971	399	69.33456665217152	787	38	62.17918038849667	7791	165	68.24888754499086	22346	464	66.96366254001936	11830	225	68.70301210389208	12185	227	68.6822154131636	7861	132	67.13190739902826	9593	201	69.04008387030541	12782	253	68.42206196707707	13056	251	68.6841499372728	10339	202	69.87477234238528	5164	102	68.12269892074815	462	76	55.763168924469554	772	45	52.230613359546275	5730	129	68.66723234223119	57026	922	68.52860185500823	10252	194	67.70449662165795	10207	174	68.27372568331089	7172	200	60.1592933684231	4594	99	69.89537383964864	order	Hyphomicrobiales
772	27	0	41.65131257321701	21	0	42.64494529453653	23	0	43.86835933166366	7	0	42.639928758322334	19	0	45.07642260722916	0	0	-inf	9	0	47.35216262530234	0	0	-inf	7	0	46.197103668138126	10	0	43.51657560423034	7	0	42.789558847797316	18	0	44.486413286195734	36	0	42.02903893326746	8	0	43.19086399182265	24	0	41.40266653851787	9	0	46.06939250455555	10	0	42.35719915554139	7	0	47.45852662474609	17	0	40.787271295641666	9	0	41.09672172021886	7	0	43.857142857142854	19	0	50.5819691170763	12	0	44.29892908721509	13	0	46.230602200842974	23	0	42.084694917297796	7	0	48.17490702244063	family	Bartonellaceae
773	27	1	41.65131257321701	21	3	42.64494529453653	23	12	43.86835933166366	7	7	42.639928758322334	19	19	45.07642260722916	0	0	-inf	9	3	47.35216262530234	0	0	-inf	7	7	46.197103668138126	10	10	43.51657560423034	7	7	42.789558847797316	18	18	44.486413286195734	36	2	42.02903893326746	8	8	43.19086399182265	24	1	41.40266653851787	9	9	46.06939250455555	10	10	42.35719915554139	7	7	47.45852662474609	17	2	40.787271295641666	9	0	41.09672172021886	7	7	43.857142857142854	19	7	50.5819691170763	12	12	44.29892908721509	13	13	46.230602200842974	23	3	42.084694917297796	7	7	48.17490702244063	genus	Bartonella
2267275	26	26	41.26214949442919	18	18	41.25243617695928	0	0	-inf	0	0	-inf	0	0	-inf	0	0	-inf	0	0	-inf	0	0	-inf	0	0	-inf	0	0	-inf	0	0	-inf	0	0	-inf	34	34	41.13376255631089	0	0	-inf	23	23	41.13639499955859	0	0	-inf	0	0	-inf	0	0	-inf	15	15	40.13333333333333	9	9	41.09672172021886	0	0	-inf	0	0	-inf	0	0	-inf	0	0	-inf	11	11	40.78274300502422	0	0	-inf	species	Bartonella krasnovii
2750929	0	0	-inf	0	0	-inf	11	11	43.47457691913935	0	0	-inf	0	0	-inf	0	0	-inf	6	6	50.47497651845142	0	0	-inf	0	0	-inf	0	0	-inf	0	0	-inf	0	0	-inf	0	0	-inf	0	0	-inf	0	0	-inf	0	0	-inf	0	0	-inf	0	0	-inf	0	0	-inf	0	0	-inf	0	0	-inf	12	12	53.49307326450933	0	0	-inf	0	0	-inf	9	9	42.17616681817618	0	0	-inf	species	Bartonella apihabitans
31993	0	0	-inf	65	0	49.54320136664212	77	0	47.372421586637934	12	6	49.36103875637023	61	0	50.46535525820388	15	4	47.94665555493082	73	0	48.45307193008488	0	0	-inf	24	3	48.635019303727866	79	1	50.48754542107473	24	12	48.113776024375426	48	0	48.23975911718264	31	10	49.570180673962135	28	2	48.12958867917299	42	0	49.194342758921984	28	0	46.801757253335644	34	0	50.871369113809756	15	4	46.63025448741576	0	0	-inf	8	8	48.77826098993474	11	5	50.80101665291301	148	0	48.7373234875869	30	0	50.00184257743138	34	0	48.04640769325092	34	0	53.88344056510791	14	8	50.08884358206603	family	Methylocystaceae
133	0	0	-inf	32	18	49.309264983831234	47	13	46.84928353317319	0	0	-inf	31	10	48.029342350958814	11	11	44.37958151796098	38	11	46.54969502635773	0	0	-inf	12	12	46.16062907256636	35	21	49.34711026541432	12	12	47.498563004774745	18	10	46.33300058406837	21	21	48.39958712596973	19	19	48.23793869886943	20	8	46.321068988044225	15	8	44.919588548381554	20	14	51.56922959101187	11	4	46.43276210320771	0	0	-inf	0	0	-inf	6	6	49.21404520791032	72	22	48.69942464260575	13	13	49.76751580180103	17	17	47.91840020950942	17	17	53.46770830974539	6	6	47.03166437996034	genus	Methylocystis
134	0	0	-inf	0	0	-inf	8	8	44.572591975467944	0	0	-inf	0	0	-inf	0	0	-inf	0	0	-inf	0	0	-inf	0	0	-inf	0	0	-inf	0	0	-inf	0	0	-inf	0	0	-inf	0	0	-inf	0	0	-inf	0	0	-inf	0	0	-inf	0	0	-inf	0	0	-inf	0	0	-inf	0	0	-inf	0	0	-inf	0	0	-inf	0	0	-inf	0	0	-inf	0	0	-inf	species	Methylocystis parvus
173366	0	0	-inf	0	0	-inf	0	0	-inf	0	0	-inf	6	6	50.18199476798732	0	0	-inf	0	0	-inf	0	0	-inf	0	0	-inf	0	0	-inf	0	0	-inf	0	0	-inf	0	0	-inf	0	0	-inf	0	0	-inf	0	0	-inf	0	0	-inf	0	0	-inf	0	0	-inf	0	0	-inf	0	0	-inf	0	0	-inf	0	0	-inf	0	0	-inf	0	0	-inf	0	0	-inf	species	Methylocystis rosea
391905	0	0	-inf	0	0	-inf	13	13	51.80243446740907	0	0	-inf	0	0	-inf	0	0	-inf	12	12	45.524284493533195	0	0	-inf	0	0	-inf	0	0	-inf	0	0	-inf	0	0	-inf	0	0	-inf	0	0	-inf	0	0	-inf	0	0	-inf	6	6	56.26604825472067	0	0	-inf	0	0	-inf	0	0	-inf	0	0	-inf	14	14	52.33524529828226	0	0	-inf	0	0	-inf	0	0	-inf	0	0	-inf	species	Methylocystis heyeri
655015	0	0	-inf	7	7	50.81406925854785	0	0	-inf	0	0	-inf	6	6	45.166666666666664	0	0	-inf	7	7	52.057221349486085	0	0	-inf	0	0	-inf	14	14	50.01731154074344	0	0	-inf	0	0	-inf	0	0	-inf	0	0	-inf	6	6	47.32064692570853	0	0	-inf	0	0	-inf	0	0	-inf	0	0	-inf	0	0	-inf	0	0	-inf	19	19	51.26428331704535	0	0	-inf	0	0	-inf	0	0	-inf	0	0	-inf	species	Methylocystis bryophila
2625913	0	0	-inf	7	7	43.53927176512446	13	13	43.038997889185275	0	0	-inf	9	3	42.95924943454115	0	0	-inf	8	2	43.17151742007239	0	0	-inf	0	0	-inf	0	0	-inf	0	0	-inf	8	8	46.86102867298788	0	0	-inf	0	0	-inf	6	6	44.15302829167589	7	7	45.107018307883045	0	0	-inf	7	1	48.41277052412072	0	0	-inf	0	0	-inf	0	0	-inf	17	5	42.993221438053396	0	0	-inf	0	0	-inf	0	0	-inf	0	0	-inf	no_rank	unclassified Methylocystis
187303	0	0	-inf	0	0	-inf	0	0	-inf	0	0	-inf	0	0	-inf	0	0	-inf	6	6	43.895356560096516	0	0	-inf	0	0	-inf	0	0	-inf	0	0	-inf	0	0	-inf	0	0	-inf	0	0	-inf	0	0	-inf	0	0	-inf	0	0	-inf	6	6	48.324711361981784	0	0	-inf	0	0	-inf	0	0	-inf	12	12	43.751225563484915	0	0	-inf	0	0	-inf	0	0	-inf	0	0	-inf	species	Methylocystis sp. SC2
2654282	0	0	-inf	0	0	-inf	0	0	-inf	0	0	-inf	6	6	42.08781865576353	0	0	-inf	0	0	-inf	0	0	-inf	0	0	-inf	0	0	-inf	0	0	-inf	0	0	-inf	0	0	-inf	0	0	-inf	0	0	-inf	0	0	-inf	0	0	-inf	0	0	-inf	0	0	-inf	0	0	-inf	0	0	-inf	0	0	-inf	0	0	-inf	0	0	-inf	0	0	-inf	0	0	-inf	species	Methylocystis sp. MJC1
425	0	0	-inf	13	13	44.13726852190474	8	1	47.4675144212722	0	0	-inf	9	9	54.44688994472723	0	0	-inf	12	3	47.83454728068504	0	0	-inf	0	0	-inf	20	0	49.40817025063971	0	0	-inf	9	9	44.99859510955321	0	0	-inf	0	0	-inf	9	2	45.85305303551235	6	0	49.99712600954948	8	1	48.90790406930817	0	0	-inf	0	0	-inf	0	0	-inf	0	0	-inf	27	0	45.842412316196885	7	7	45.486007342273055	9	9	51.22025577239713	6	6	56.60616338924692	0	0	-inf	genus	Methylosinus
426	0	0	-inf	0	0	-inf	7	0	48.469181606780275	0	0	-inf	0	0	-inf	0	0	-inf	9	0	49.230382430140686	0	0	-inf	0	0	-inf	10	0	46.84836798008453	0	0	-inf	0	0	-inf	0	0	-inf	0	0	-inf	7	0	45.582050858169545	6	0	49.99712600954948	7	0	49.105188659983455	0	0	-inf	0	0	-inf	0	0	-inf	0	0	-inf	21	0	46.926707680469235	0	0	-inf	0	0	-inf	0	0	-inf	0	0	-inf	species	Methylosinus trichosporium
595536	0	0	-inf	0	0	-inf	7	7	48.469181606780275	0	0	-inf	0	0	-inf	0	0	-inf	9	9	49.230382430140686	0	0	-inf	0	0	-inf	10	10	46.84836798008453	0	0	-inf	0	0	-inf	0	0	-inf	0	0	-inf	7	7	45.582050858169545	6	6	49.99712600954948	7	7	49.105188659983455	0	0	-inf	0	0	-inf	0	0	-inf	0	0	-inf	21	21	46.926707680469235	0	0	-inf	0	0	-inf	0	0	-inf	0	0	-inf	strain	Methylosinus trichosporium OB3b
2624500	0	0	-inf	0	0	-inf	0	0	-inf	0	0	-inf	0	0	-inf	0	0	-inf	0	0	-inf	0	0	-inf	0	0	-inf	10	0	51.96797252119489	0	0	-inf	0	0	-inf	0	0	-inf	0	0	-inf	0	0	-inf	0	0	-inf	0	0	-inf	0	0	-inf	0	0	-inf	0	0	-inf	0	0	-inf	6	0	42.04737854124365	0	0	-inf	0	0	-inf	0	0	-inf	0	0	-inf	no_rank	unclassified Methylosinus
2699395	0	0	-inf	0	0	-inf	0	0	-inf	0	0	-inf	0	0	-inf	0	0	-inf	0	0	-inf	0	0	-inf	0	0	-inf	10	10	51.96797252119489	0	0	-inf	0	0	-inf	0	0	-inf	0	0	-inf	0	0	-inf	0	0	-inf	0	0	-inf	0	0	-inf	0	0	-inf	0	0	-inf	0	0	-inf	6	6	42.04737854124365	0	0	-inf	0	0	-inf	0	0	-inf	0	0	-inf	species	Methylosinus sp. C49
2041902	0	0	-inf	20	0	53.43135592821886	22	0	48.45545548826379	6	0	54.665537934427164	21	0	52.3550023032461	0	0	-inf	23	0	51.92049010984269	0	0	-inf	9	0	51.37803628701901	23	0	53.53625070771824	0	0	-inf	21	0	51.26319386312177	0	0	-inf	7	0	48.39318695414248	13	0	55.92796452263288	7	0	48.096088401482554	6	0	51.16312091580485	0	0	-inf	0	0	-inf	0	0	-inf	0	0	-inf	49	0	50.38816672159044	10	0	53.46755205036166	8	0	44.747844507162114	11	0	53.0408143284105	0	0	-inf	genus	Chenggangzhangella
1437009	0	0	-inf	20	20	53.43135592821886	22	22	48.45545548826379	6	6	54.665537934427164	21	21	52.3550023032461	0	0	-inf	23	23	51.92049010984269	0	0	-inf	9	9	51.37803628701901	23	23	53.53625070771824	0	0	-inf	21	21	51.26319386312177	0	0	-inf	7	7	48.39318695414248	13	13	55.92796452263288	7	7	48.096088401482554	6	6	51.16312091580485	0	0	-inf	0	0	-inf	0	0	-inf	0	0	-inf	49	49	50.38816672159044	10	10	53.46755205036166	8	8	44.747844507162114	11	11	53.0408143284105	0	0	-inf	species	Chenggangzhangella methanolivorans
41292	0	0	-inf	11	3	49.478795428595326	8	1	47.738825325508145	0	0	-inf	14	2	55.05886126507037	0	0	-inf	11	1	47.34868816360751	0	0	-inf	10	2	49.023253941935266	14	5	48.31909271813764	0	0	-inf	10	0	54.77766952966369	0	0	-inf	0	0	-inf	12	6	50.02183138923962	11	4	54.83434937817635	10	3	47.75512985522207	0	0	-inf	0	0	-inf	9	2	52.65988288520997	7	1	44.63654916038796	35	4	53.38575068409987	0	0	-inf	0	0	-inf	0	0	-inf	0	0	-inf	no_rank	unclassified Hyphomicrobiales
2895980	0	0	-inf	8	8	49.283343714318576	7	7	47.769098667069144	0	0	-inf	12	12	57.2569951950673	0	0	-inf	10	10	47.330865786510145	0	0	-inf	8	8	50.08820343559643	9	9	49.677751742864416	0	0	-inf	10	10	54.77766952966369	0	0	-inf	0	0	-inf	6	6	52.256517540566826	7	7	57.55622455892541	7	7	47.825963704360035	0	0	-inf	0	0	-inf	7	7	46.31370849898476	6	6	42.742640687119284	31	31	54.14455895087548	0	0	-inf	0	0	-inf	0	0	-inf	0	0	-inf	species	Hyphomicrobiales bacterium 7MK25
41294	1967	68	55.3181148684943	20379	1502	70.01110703290556	15146	1017	70.53708999912784	5345	372	69.82231753338141	18481	1365	71.48972801454684	4925	302	71.14772381942377	23793	1749	71.02189395757266	498	34	69.48952778150785	6427	459	70.83896064493828	18082	1249	69.41595862598443	9925	736	70.59927735769999	9779	795	71.86488539813556	6379	459	69.69844813629581	8053	675	71.1766429796183	10559	853	70.63139448471468	10842	787	70.70144529868992	8654	690	72.07343662951055	4170	303	70.71401025751216	58	9	51.46244466815212	147	20	51.14458955998001	4801	341	70.73851597941713	48276	3564	70.2019429796059	8499	622	70.00016879831635	8549	652	70.32778117519494	5794	331	60.84899304179184	3856	314	72.38381554356147	family	Nitrobacteraceae
374	1237	364	54.33111233249855	13537	4670	70.43384796346247	10261	3719	71.27233681869666	3603	1227	70.70593765588026	12411	4323	71.83666860411569	3216	1186	73.79440487335006	15864	5518	71.94552341486326	343	163	71.6878353778548	4346	1532	71.1767697730461	12275	4238	69.48897556023402	6635	2322	71.64733599399946	6470	2391	72.41214740298523	4271	1545	70.29563427064954	5287	1909	71.47150836887177	7054	2508	70.59640624034911	7219	2485	70.95186520086312	5760	2101	72.61094892969712	2807	1009	71.26410331475967	49	26	51.81143690188397	115	72	52.461267367872345	3256	1110	71.0360377800069	31882	11154	70.53849759240806	5680	2095	70.98437844305013	5612	2098	71.1203779929171	3699	1148	61.0616105117976	2544	968	73.88473516173515	genus	Bradyrhizobium
375	29	29	57.912607073692755	190	183	57.71471457496693	155	155	57.17527569211561	48	48	54.46166855869709	180	180	58.5385349327607	53	53	53.71287925189372	232	222	58.36038230333726	7	7	53.40890992728638	65	65	55.30887874140435	192	185	55.14620626841593	88	88	57.09706888809299	102	102	57.768507229876214	63	63	54.76108658632433	71	71	56.73955624657581	106	98	57.1639425772469	117	117	56.99728349460556	87	87	56.01812908119096	39	39	54.53433274673494	0	0	-inf	0	0	-inf	42	42	59.21973208735333	485	466	56.88084727120543	96	96	53.838387225855705	82	82	59.59747535123694	54	54	54.57641900087479	28	28	55.460673925867546	species	Bradyrhizobium japonicum
476282	0	0	-inf	7	7	44.53204325950351	0	0	-inf	0	0	-inf	0	0	-inf	0	0	-inf	10	10	43.2532995232247	0	0	-inf	0	0	-inf	7	7	42.857142857142854	0	0	-inf	0	0	-inf	0	0	-inf	0	0	-inf	8	8	47.69312994546955	0	0	-inf	0	0	-inf	0	0	-inf	0	0	-inf	0	0	-inf	0	0	-inf	19	19	44.623730129252586	0	0	-inf	0	0	-inf	0	0	-inf	0	0	-inf	strain	Bradyrhizobium japonicum SEMIA 5079
29448	7	7	55.427689560752334	181	98	54.51064412691951	93	42	52.52961267018865	43	18	52.03882759556494	108	49	54.55009932502542	34	15	56.75647311136254	193	87	53.28592847817809	0	0	-inf	58	20	53.84773721495478	115	45	55.07577943264322	87	47	53.72779695942828	71	36	53.419960888172476	49	34	55.066008322680375	52	28	53.71789886629278	80	39	57.76952803406779	75	42	50.60358878894771	67	38	53.489069600677496	17	10	50.76669676042379	0	0	-inf	0	0	-inf	28	11	56.11804973232525	360	182	54.19738278872836	54	19	52.22896416035063	50	19	55.01976643998104	46	27	61.37500194528644	31	17	61.42262143273504	species	Bradyrhizobium elkanii
398525	0	0	-inf	57	57	53.12949823979295	29	29	59.043579962869856	16	16	49.968316938776596	31	31	53.08160008899624	12	12	64.84123019005067	69	69	57.059872814859894	0	0	-inf	18	18	51.09208195916951	47	47	56.642364742972035	31	31	60.41321102139037	25	25	53.69348240541135	15	15	63.41235507537116	14	14	54.02593202549955	25	25	62.7320437077951	19	19	47.66743446177058	21	21	54.63595779596249	0	0	-inf	0	0	-inf	0	0	-inf	9	9	55.07983059380148	102	102	57.663553812321354	20	20	52.702538755391984	23	23	59.14027330792465	19	19	67.49381166029237	7	7	70.94759296586574	strain	Bradyrhizobium elkanii USDA 76
1275962	0	0	-inf	26	26	71.34248805549477	22	22	55.21186123429055	9	9	59.234405071329476	28	28	61.38371314954608	7	7	60.92060514658802	37	37	58.911373028027356	0	0	-inf	20	20	59.76756928171957	23	23	62.031155685445185	9	9	54.64743291662165	10	10	69.78716226977437	0	0	-inf	10	10	58.86197363927785	16	16	63.72401470769369	14	14	58.023347613730564	8	8	68.32680685795813	7	7	53.41116200042636	0	0	-inf	0	0	-inf	8	8	61.73097833193743	76	76	61.5908715535957	15	15	57.627049497517206	8	8	56.38878656614912	0	0	-inf	7	7	84.48695810548769	strain	Bradyrhizobium elkanii USDA 61
44255	0	0	-inf	107	0	50.80989524685963	69	0	47.65971082363626	32	0	49.279050615259294	84	0	49.103976802073035	23	0	48.905970448103	95	0	50.070937138661215	7	0	44.04446982021325	28	0	46.7217928437287	75	0	50.561304770456246	41	0	49.2442767189586	39	0	49.765754003209416	32	0	46.671330883117506	36	0	51.154573502044286	61	0	48.00765187225364	44	0	50.12663483280963	29	0	48.83413855151256	15	0	53.79755850717292	0	0	-inf	0	0	-inf	25	0	52.660824236455916	222	0	50.079252944123255	43	0	50.29724966771789	40	0	50.5574571022935	31	0	57.487753423344536	16	0	49.06046057738653	species	Bradyrhizobium oligotrophicum
1245469	0	0	-inf	107	107	50.80989524685963	69	69	47.65971082363626	32	32	49.279050615259294	84	84	49.103976802073035	23	23	48.905970448103	95	95	50.070937138661215	7	7	44.04446982021325	28	28	46.7217928437287	75	75	50.561304770456246	41	41	49.2442767189586	39	39	49.765754003209416	32	32	46.671330883117506	36	36	51.154573502044286	61	61	48.00765187225364	44	44	50.12663483280963	29	29	48.83413855151256	15	15	53.79755850717292	0	0	-inf	0	0	-inf	25	25	52.660824236455916	222	222	50.079252944123255	43	43	50.29724966771789	40	40	50.5574571022935	31	31	57.487753423344536	16	16	49.06046057738653	strain	Bradyrhizobium oligotrophicum S58
83627	10	10	51.9406901753023	49	49	49.656397952157135	36	36	48.70993577373964	10	10	45.243563680725	40	40	47.38329138805979	9	9	47.853516017701295	57	57	47.77956184106584	0	0	-inf	16	16	48.81741245190711	58	58	51.680923969561846	32	32	48.199673819983545	17	17	49.17832679713108	16	16	49.78768296426779	24	24	49.89451873564753	36	36	49.520915630483245	22	22	49.47427095880834	16	16	47.95914111340972	10	10	46.82792518730932	0	0	-inf	0	0	-inf	14	14	48.7290200455409	134	134	48.86867099892195	41	41	48.313799038777404	25	25	45.88396605298613	17	17	49.927318356111314	8	8	47.19741721401094	species	Bradyrhizobium genosp. B
83637	14	14	53.015814737504144	94	94	49.08316623238291	106	106	49.269822996283075	29	29	48.318629436932284	80	80	48.32908368321833	23	23	48.32321600817304	134	134	48.01349105434462	0	0	-inf	27	27	48.364384975019604	104	104	47.781659718822205	38	38	47.518271549755376	47	47	48.202751674126695	39	39	48.99662798941412	41	41	48.31144391989777	67	67	47.11308482358452	66	66	48.849273814850974	47	47	51.67529329268347	23	23	47.41844934357456	0	0	-inf	0	0	-inf	29	29	47.877926248752715	253	253	48.03433427018368	37	37	47.058348499078555	47	47	47.44875139915906	37	37	51.74219863712191	14	14	48.0935063147698	species	Bradyrhizobium genosp. L
190148	23	23	49.910083270066444	190	190	53.67028265454153	132	132	54.22770715691611	49	49	53.4452280356106	156	156	51.42112860016868	55	55	53.35709540961359	189	189	52.84915553670678	0	0	-inf	68	68	53.888464097010875	172	172	51.86042472514413	84	84	53.01466339646686	75	75	56.189737911667265	58	58	53.5021202230603	62	62	55.15081337206807	84	84	54.52941603782743	81	81	51.95818745473665	87	87	53.84793831489462	39	39	50.23729733281948	0	0	-inf	0	0	-inf	42	42	53.04566209763565	418	418	52.00835512039959	68	68	53.393980170342054	76	76	51.762551393037896	49	49	57.8319365772361	20	20	53.41435399896706	species	Bradyrhizobium paxllaeri
244734	18	18	87.74277564592758	110	110	55.64241705873158	65	65	53.97415338260745	31	31	53.027705380897665	94	94	51.781057301175366	25	25	50.51268615047391	114	114	51.90896824614994	0	0	-inf	26	26	47.915225098913886	103	103	50.93849544567787	53	53	57.142813437458834	39	39	52.14578076252041	36	36	58.1011668894107	29	29	54.361740706365865	62	62	50.33960008950713	53	53	54.360733098914814	35	35	53.15224983394139	23	23	53.09122942916157	0	0	-inf	0	0	-inf	26	26	54.00397132198221	232	232	50.49546673414029	36	36	51.22713334535177	44	44	50.365658792267	25	25	50.41540534331184	20	20	56.76346890190144	species	Bradyrhizobium betae
255045	28	28	50.64989859627576	240	240	50.712360221883856	200	200	49.162411024236896	62	62	50.938719235236825	216	216	50.915650640660594	48	48	51.788569310752216	290	290	51.23258553416019	0	0	-inf	68	68	52.09280568968254	221	221	49.526605572863616	114	114	49.419466916354985	112	112	51.643370175423385	53	53	49.6986389909918	99	99	51.108729296697895	127	127	50.47926134475249	137	137	51.853539651370426	110	110	49.00250620253193	39	39	49.92614538076594	0	0	-inf	0	0	-inf	49	49	50.75067061476526	599	599	51.48669305023873	106	106	50.75600006572058	86	86	52.04873498890939	61	61	51.93329907871466	42	42	50.62577889503351	species	Bradyrhizobium canariense
722472	43	43	52.8740752144619	498	498	53.56959009119198	346	346	54.76069913227857	123	123	56.410777921050496	460	460	55.17885656169245	106	106	55.84392098645887	550	550	54.71025794563319	7	7	55.047239682914295	136	136	52.11539256631666	432	432	55.27848022971881	237	237	55.09141787038814	201	201	55.4623138029003	160	160	56.95319446594418	165	165	54.241695548358884	239	239	53.581332582206805	242	242	53.23644343539538	186	186	54.868916657292154	97	97	53.631886525626726	0	0	-inf	0	0	-inf	124	124	55.179621315424946	1157	1157	54.04662090300904	190	190	55.10388843623575	199	199	54.369000187641795	122	122	56.22970752830796	82	82	56.74082549673893	species	Bradyrhizobium lablabi
858423	20	20	49.255851493735086	237	237	54.007952659749975	174	174	51.472030014354665	49	49	51.525940553610134	202	202	53.678908274389826	52	52	53.46761492883516	278	278	52.29766319367527	6	6	58.46330109609501	67	67	51.6605183012649	198	198	51.89338465304587	106	106	54.25474310765357	102	102	55.11391008444732	66	66	54.29114867025093	87	87	52.67588917282955	103	103	52.88861919701422	122	122	53.24011476654186	77	77	50.762501637051336	60	60	54.22939994957878	0	0	-inf	0	0	-inf	45	45	54.190430555918624	496	496	52.184422077466174	104	104	52.31217154375307	94	94	54.450833206516016	64	64	56.83443740053233	52	52	52.12445388062884	species	Bradyrhizobium arachidis
931866	27	27	56.15585408145486	228	228	53.372497545819	155	155	52.366573623535544	45	45	52.31646812003648	228	228	51.19642662361229	61	61	54.272853983340404	236	236	51.82237676613204	0	0	-inf	69	69	50.385602659323176	203	203	53.75924540962388	61	61	54.18322516658491	101	101	52.32128953465777	62	62	54.0504728380511	87	87	49.21898760186831	90	90	54.63670444914682	94	94	53.40562990042231	92	92	50.73384118661161	40	40	54.189533193455276	0	0	-inf	0	0	-inf	52	52	53.47445746720216	466	466	52.529320532150315	85	85	52.02180805218013	71	71	52.652875847914586	55	55	55.021769996530374	40	40	52.781834282848486	species	Bradyrhizobium ottawaense
993502	0	0	-inf	46	46	51.41706568012821	46	46	51.90824732806325	11	11	44.644485754265816	47	47	52.6952097963448	12	12	52.23978102028799	59	59	49.467576774996495	0	0	-inf	20	20	51.76737567930441	56	56	49.49884170769506	24	24	47.24359933195472	21	21	48.4207356780158	16	16	51.193345288407784	19	19	49.143372804570895	39	39	47.94026931501685	37	37	51.33557381255368	23	23	49.81457883073566	8	8	47.08589349366868	0	0	-inf	0	0	-inf	12	12	55.392904843178876	131	131	52.254019261584276	28	28	54.409208544022974	26	26	52.89267554762323	17	17	54.68073379393286	9	9	52.54342241218496	species	Bradyrhizobium daqingense
1274631	16	16	53.43944111842699	212	212	51.55178622359274	154	154	50.17667622488079	55	55	50.46087834741082	204	204	51.023339926962365	48	48	56.94386528598688	251	251	51.41045858763636	11	11	46.39913558790599	70	70	50.63799545624596	226	226	51.0333514223014	97	97	51.656793800101205	83	83	51.22183073779798	70	70	53.331213606607015	73	73	51.677687757262156	121	121	50.23907391971032	135	135	55.61625342143553	87	87	52.39504636665551	45	45	51.408195467154236	0	0	-inf	0	0	-inf	47	47	55.50927823888	536	536	52.22865280384026	76	76	50.739248217680135	69	69	51.86324031806446	60	60	55.605552326749304	43	43	57.68990890013174	species	Bradyrhizobium icense
1325090	8	8	57.04815332987223	69	69	50.53860922868035	61	61	48.68658243830912	15	15	49.86988386230196	60	60	48.8811128818613	14	14	51.322112883588915	67	67	49.53180350553688	0	0	-inf	20	20	46.9148730490581	70	70	48.03704504879831	39	39	49.97641722874368	42	42	51.52112951835885	25	25	48.17965909562257	19	19	50.67861241190485	37	37	49.911227664669475	29	29	51.115641170751644	21	21	48.695156283143966	10	10	56.7126883916923	0	0	-inf	0	0	-inf	15	15	50.334403105685006	145	145	50.66433796188188	38	38	52.97272881970948	31	31	50.21250418350084	24	24	55.44969190093371	8	8	48.09417699753545	species	Bradyrhizobium guangdongense
1325095	8	8	53.54093710520419	49	49	47.50337282308011	37	37	47.53243860723237	17	17	45.09625416486597	45	45	49.42504452656431	19	19	51.044648513965164	62	62	51.17411947792901	0	0	-inf	19	19	48.91818254816825	49	49	47.92887822502881	17	17	48.86330060537545	26	26	49.03843860785859	16	16	49.83536838269937	20	20	47.24680197488102	37	37	46.87235370033116	23	23	48.96810791766802	23	23	47.5251353923307	11	11	47.44925606109237	0	0	-inf	0	0	-inf	15	15	48.94065205632952	115	115	48.75973584133316	21	21	47.97917363939915	28	28	47.97558744507591	23	23	53.0919770514701	11	11	52.61400195226001	species	Bradyrhizobium guangzhouense
1325107	0	0	-inf	29	29	57.19164140264069	20	20	45.85387502951646	9	9	52.023407389499646	35	35	50.324531768121126	11	11	51.343873269972256	45	45	52.47310977825872	0	0	-inf	15	15	50.21949508346252	20	20	50.92933075108515	13	13	47.54298197297407	0	0	-inf	13	13	46.02865252908806	17	17	53.58298285980704	14	14	50.18433827169597	21	21	48.83514729499323	6	6	49.30511881043776	6	6	53.36039036754616	0	0	-inf	0	0	-inf	9	9	45.342118848337066	88	88	51.21426295043653	12	12	55.413804702096854	13	13	52.44440437212214	11	11	66.66543810310961	0	0	-inf	species	Bradyrhizobium zhanjiangense
1325115	0	0	-inf	55	55	50.69628649854436	40	40	52.07701165189916	11	11	57.24378315514859	37	37	53.20973875592968	9	9	51.52313981790697	54	54	51.95693328934981	0	0	-inf	15	15	51.48192960364074	46	46	50.213993452646854	26	26	53.108921541608915	14	14	47.20800098091356	15	15	48.33029727696493	19	19	49.478869681037075	35	35	54.00853912462657	24	24	50.17881349774386	34	34	54.63262118186626	13	13	51.34005453825248	0	0	-inf	0	0	-inf	15	15	48.911378772984726	96	96	52.237389786743556	24	24	51.09850560239774	18	18	54.92492837200465	11	11	57.38357499668859	10	10	51.792388155425115	species	Bradyrhizobium guangxiense
1355477	36	36	51.530601934261334	327	327	49.979594893265656	256	256	50.32151289269558	105	105	49.41320960295338	320	320	50.61963024518017	80	80	51.00157869271789	434	434	50.39312826254143	0	0	-inf	121	121	50.887374238229526	334	334	51.146373302379	179	179	49.48311435975338	175	175	50.33773859546167	97	97	50.72742421405229	153	153	51.30952589431	173	173	50.781876966884695	172	172	53.443272203494594	155	155	51.02878098548438	85	85	51.37415837346517	0	0	-inf	0	0	-inf	79	79	51.369208072369986	792	792	50.44897895534207	138	138	51.490698615281254	125	125	50.35134397322815	137	137	55.28766588795678	74	74	48.90216411513452	species	Bradyrhizobium diazoefficiens
1404367	8	8	47.52839498184781	82	82	54.535709014923135	61	61	51.94519454964974	23	23	50.1877210218278	70	70	52.649035265148775	22	22	55.48562118153899	103	103	50.06396708203656	0	0	-inf	23	23	50.815727835347346	82	82	53.12369729207786	38	38	52.15619077274828	29	29	51.55082398347911	15	15	51.35047409636015	34	34	52.2354894054746	40	40	50.09546208869658	45	45	51.29404194405531	43	43	52.12820902332105	17	17	51.99410254926856	0	0	-inf	0	0	-inf	23	23	51.14384229526348	200	200	52.797606515441274	32	32	56.075889202912606	21	21	51.14128164931353	22	22	54.53504237116435	21	21	50.725036839586174	species	Bradyrhizobium symbiodeficiens
1404411	11	11	49.39926536234424	115	115	51.835202829745334	89	89	51.094279250430844	33	33	51.61822431900803	107	107	49.93711938511194	26	26	56.02055460076214	152	152	51.30932703029373	0	0	-inf	39	39	50.42951337214471	104	104	52.303095191738166	54	54	52.647219060948665	63	63	54.504298862937354	34	34	55.610530944172716	43	43	54.72245493149653	57	57	50.92101652603958	66	66	53.22983647334823	36	36	51.503349063975335	38	38	51.896167102342616	0	0	-inf	0	0	-inf	30	30	52.8478532502838	271	271	51.174618538143584	48	48	51.009107800320805	41	41	52.66725338853151	32	32	56.85484810568575	22	22	56.503501213653294	species	Bradyrhizobium septentrionale
1404768	0	0	-inf	35	35	51.833119147500135	21	21	51.94217400781617	11	11	46.719914730910276	37	37	51.18338609300404	8	8	49.33667927199396	46	46	49.74231605612306	0	0	-inf	10	10	48.74306052940923	45	45	48.03988774643653	25	25	57.44324518596585	12	12	63.13911581323467	15	15	50.63898830636408	14	14	49.57792262127508	25	25	53.43420931536752	25	25	53.940868096585106	12	12	49.03239118197612	0	0	-inf	0	0	-inf	0	0	-inf	8	8	46.31738815542512	91	91	49.52745945842087	14	14	51.88245899959388	17	17	54.97856947367179	18	18	62.0508413417873	0	0	-inf	species	Bradyrhizobium amphicarpaeae
1404864	8	8	42.4542381432594	122	122	51.20548787029948	108	108	52.27558006193424	31	31	52.63397555843255	146	146	52.013786799092536	31	31	50.251062757383494	147	147	52.836935042227495	9	9	47.06648745228322	45	45	50.45778637111516	108	108	52.633478843254736	64	64	50.233831485874084	70	70	48.61632147851314	47	47	51.88808176745471	62	62	50.86036079514643	70	70	49.558522594909945	89	89	50.29484080323271	52	52	50.87519594410719	25	25	51.00988902414953	0	0	-inf	0	0	-inf	28	28	50.8708445758836	352	352	50.91451155151624	59	59	53.69573861859517	53	53	51.26541349594998	31	31	55.268440066673705	23	23	54.2041818359434	species	Bradyrhizobium cosmicum
1437360	68	68	49.794900196825324	597	597	52.42639878161713	438	438	51.39629251870652	160	160	50.087280727284366	498	498	51.995739803197445	121	121	51.81691103629224	671	671	51.7206074249384	10	10	53.22310562561766	205	205	50.627072837290136	450	450	53.11530751764516	288	288	52.06184273631126	264	264	51.22398992652717	188	188	53.0957124032704	207	207	53.927152385180555	262	262	51.8100620241303	297	297	52.47523987309023	230	230	52.30691332398646	109	109	53.63918779082931	0	0	-inf	0	0	-inf	150	150	50.85887522543393	1267	1267	51.36147079570835	226	226	52.74544776796238	226	226	52.92806918722156	156	156	57.565381945485406	91	91	51.69760642505886	species	Bradyrhizobium erythrophlei
1549949	7	7	50.558457676812665	41	41	50.2879563721261	35	35	52.47719479163654	11	11	52.073150053572405	39	39	51.957893623439496	16	16	52.46467747176659	56	56	51.56242072207147	0	0	-inf	15	15	56.391419733979305	34	34	52.86848323658884	14	14	48.47754906174262	19	19	52.547091488664904	10	10	53.3329450627639	18	18	48.665904942542205	23	23	50.17781217085339	24	24	56.89920850976817	16	16	56.95879754242059	0	0	-inf	0	0	-inf	0	0	-inf	9	9	55.88647861005819	107	107	51.23684136907067	14	14	50.933138719810735	21	21	51.59439298473471	8	8	57.521392324798036	0	0	-inf	species	Bradyrhizobium vignae
2631580	387	46	58.46921798051006	4015	28	54.797712712855486	2980	30	54.62166006647965	1080	20	54.43956150689396	3737	19	55.025645838086085	898	23	55.31144803173961	4713	17	55.12881832915384	103	58	55.71591904480556	1259	17	55.62422401819042	3661	32	54.872330392853414	2032	22	55.7924196250571	1901	16	55.364485497646335	1233	23	55.64654138846108	1560	25	55.5937484213262	2064	15	55.378080507755136	2169	20	55.43955581229785	1703	11	55.625704991076006	856	29	55.42273420673299	23	23	52.449149572623185	36	20	47.58008071419184	985	12	54.78238738170772	9610	28	55.15270856336879	1580	31	55.7009621459792	1627	20	55.79061933828385	1202	23	57.026453869251256	717	27	56.788862904719196	no_rank	unclassified Bradyrhizobium
376	21	21	51.97917911634371	197	197	62.11517639387668	142	142	61.841099815664464	57	57	63.33174690767459	154	154	63.62092949856817	37	37	63.49911768424076	193	193	63.041651407517044	7	7	72.15313368661184	62	62	61.36840604115119	159	159	62.05225047988787	88	88	62.81496654810388	118	118	61.70894500417555	50	50	68.90505087886027	62	62	65.67883615383548	99	99	64.31393280312098	96	96	66.57187866380342	87	87	65.60475175143048	37	37	62.219085175266834	0	0	-inf	0	0	-inf	56	56	58.55015986017703	435	435	63.64502161307837	65	65	64.78026597666944	82	82	66.51765839269272	37	37	62.24076368772468	28	28	72.40693568285336	species	Bradyrhizobium sp.
55395	0	0	-inf	14	14	52.53989454509102	18	18	56.58925867813258	11	11	51.58354420856087	29	29	52.52264646765761	0	0	-inf	19	19	64.476178285578	0	0	-inf	0	0	-inf	19	19	52.93916716305501	9	9	53.98021911095275	10	10	57.03440353399725	0	0	-inf	9	9	52.60736968584972	14	14	58.398006012761265	11	11	56.56787636766455	14	14	54.18117061486863	8	8	54.79711322048591	0	0	-inf	0	0	-inf	7	7	51.295118591089775	37	37	54.84905356523444	0	0	-inf	9	9	59.57867925667808	0	0	-inf	0	0	-inf	species	Bradyrhizobium sp. NC92
114615	8	8	58.446067811865476	105	105	50.87861818127692	86	86	49.13695245741581	45	45	52.32167866483948	94	94	52.324613577004705	20	20	47.83004681860759	116	116	52.02336818315067	0	0	-inf	34	34	52.12613379547335	97	97	52.17673136532299	59	59	53.7936902483493	46	46	53.36444565638336	27	27	50.023747429126935	53	53	52.19253909010328	41	41	51.613650607366075	40	40	52.19986492238387	35	35	52.201093196889204	23	23	54.12352775014269	0	0	-inf	0	0	-inf	18	18	50.833171935268695	232	232	53.6312776863685	33	33	52.35659271732461	43	43	51.30780348939228	47	47	52.2418170539079	19	19	55.21633124382808	species	Bradyrhizobium sp. ORS 278
115808	10	10	48.67817459305202	121	121	48.82364550190571	101	101	48.913574993898195	35	35	53.35954499232676	113	113	50.6317606862102	37	37	48.33117239379559	165	165	50.12692079676777	7	7	45.6319889090643	43	43	48.18801784384937	121	121	47.986837518617364	71	71	49.71047950198768	69	69	50.220364665659716	41	41	50.40897800489408	60	60	49.411736430864075	76	76	47.291172686726505	71	71	50.65448238501954	40	40	47.37508909372189	25	25	55.45283281365525	0	0	-inf	0	0	-inf	29	29	48.069117733449005	323	323	50.22886385785128	39	39	49.682485184805806	54	54	50.08556206593888	37	37	55.44743192912724	17	17	51.51500214279519	species	Bradyrhizobium sp. ORS 285
288000	42	42	92.7107594766451	342	342	60.408628542161416	255	255	62.907900990091335	90	90	60.78158873327815	348	348	63.9953279113578	86	86	62.80850819563317	420	420	61.09800033005223	8	8	67.20052554752506	108	108	65.53376367366461	311	311	61.05042082042508	181	181	64.8663642349464	165	165	64.1956824141984	124	124	61.25267242995908	148	148	63.88134694106829	160	160	64.40581994730432	199	199	62.354605651192685	160	160	63.53596806704421	89	89	65.52973297659028	0	0	-inf	8	8	48.3891411672202	88	88	63.27279395654829	796	796	62.43980933625279	140	140	62.21584756823619	137	137	63.01923308908533	162	162	62.03827463583064	52	52	63.02747119104827	species	Bradyrhizobium sp. BTAi1
574727	0	0	-inf	55	55	58.53050154602735	45	45	61.531695299952794	11	11	59.012627875650836	43	43	59.53558474536021	19	19	58.49962806591456	58	58	61.52861391871442	0	0	-inf	17	17	62.62797534172685	59	59	58.75420297071456	40	40	58.06381601600872	29	29	67.08412557669426	17	17	71.54023615165721	20	20	63.672563473935085	28	28	57.92410871395097	30	30	58.627585795256074	36	36	68.31703479866864	11	11	62.80179805369742	0	0	-inf	0	0	-inf	18	18	60.27021279874951	160	160	60.72613211227876	22	22	56.28647555362927	28	28	56.90410798349114	20	20	73.06095234179071	13	13	56.56199341722676	species	Bradyrhizobium sp. C-145
858422	12	12	52.29120947253155	171	171	52.50703322967057	131	131	50.87801681284893	46	46	50.780788690055026	132	132	49.990136538053655	29	29	50.403698094367655	172	172	50.012860445558296	0	0	-inf	51	51	52.818083241119496	136	136	51.22740271944809	87	87	52.52600526017018	80	80	51.527989693107614	54	54	48.77634790928393	68	68	52.11141431589546	88	88	50.299276181624634	100	100	51.577007115515535	77	77	49.82490677211694	30	30	53.466737402667306	0	0	-inf	0	0	-inf	37	37	51.20177773962319	390	390	52.05244896660247	62	62	48.50299778087843	60	60	54.0734286915408	51	51	59.15597625156956	19	19	52.84878602297376	species	Bradyrhizobium sp. CCBAU 051011
1115906	0	0	-inf	7	7	72.85543949820844	0	0	-inf	0	0	-inf	0	0	-inf	0	0	-inf	6	6	71.83356225274576	0	0	-inf	0	0	-inf	0	0	-inf	0	0	-inf	0	0	-inf	0	0	-inf	0	0	-inf	0	0	-inf	0	0	-inf	0	0	-inf	0	0	-inf	0	0	-inf	0	0	-inf	0	0	-inf	10	10	78.34786171842349	0	0	-inf	0	0	-inf	0	0	-inf	0	0	-inf	species	Bradyrhizobium sp. USDA 4352
1197460	13	13	55.57120401751206	89	89	50.71834003504908	82	82	52.00687255282352	21	21	51.15969028141235	113	113	50.82352517928786	20	20	55.17244087584427	89	89	52.52041586894284	0	0	-inf	27	27	56.97168315438333	83	83	51.795688337505204	47	47	51.235153733876786	52	52	48.87814656391314	28	28	48.157317116408336	36	36	52.302177220596576	54	54	55.464116129941715	46	46	50.76841423573661	40	40	54.67280967511935	12	12	51.198752812227276	0	0	-inf	0	0	-inf	22	22	51.42221645657677	246	246	50.84718924208894	45	45	49.75240093031984	26	26	50.8387321629327	29	29	55.7619329763013	22	22	48.5524605943754	species	Bradyrhizobium sp. 6(2017)
1223566	7	7	49.538350315967214	40	40	49.028316759136565	37	37	51.15919274686795	12	12	51.186336049158804	40	40	51.86546854260557	7	7	51.1639653762956	43	43	50.55401303871411	0	0	-inf	15	15	49.1151781192935	33	33	50.397694004357824	18	18	47.724990882996906	15	15	44.663908661942884	11	11	52.30696129788853	15	15	50.58468715841079	18	18	46.489195391527915	30	30	47.46159941868407	23	23	54.55095004155116	11	11	49.06791316281204	0	0	-inf	0	0	-inf	12	12	49.19532762668315	96	96	50.52542206653262	18	18	45.6460734947936	27	27	50.297496020311726	15	15	52.58879424528507	8	8	51.734715987558324	species	Bradyrhizobium sp. CCGE-LA001
1325083	10	10	49.66191092775753	115	115	49.35415505823564	65	65	49.73159708309059	25	25	51.00210745681386	99	99	51.55166090279539	15	15	49.50612159451022	116	116	51.151482092604496	0	0	-inf	23	23	53.043686303311134	68	68	52.36726989000431	37	37	45.97659237851741	31	31	51.814395867264714	29	29	51.90622779466312	34	34	51.04152829914637	46	46	50.09033091167208	60	60	51.09678244578963	40	40	50.18048146215508	25	25	50.427398320653815	0	0	-inf	0	0	-inf	27	27	47.64939677823111	255	255	52.095218008887535	39	39	51.96139257290021	41	41	52.0227934634136	25	25	51.62134656286475	19	19	52.108205018161186	species	Bradyrhizobium sp. CCBAU 21365
1325100	15	15	50.11835180476892	162	162	51.73439901158309	127	127	51.25016403891897	45	45	52.06825473011255	181	181	51.368101637566106	29	29	51.44575215801369	206	206	50.214578417914154	0	0	-inf	50	50	51.74568550432616	156	156	51.359307196328714	95	95	52.48503379746932	77	77	53.89731980907396	63	63	50.710421528555756	52	52	56.55428249360268	78	78	52.62370880982366	94	94	51.544556469127386	80	80	52.987668002251176	32	32	50.15182905681678	0	0	-inf	0	0	-inf	35	35	49.828060555188614	396	396	51.31264623975349	69	69	51.156462960348335	61	61	52.31569527782086	49	49	52.98527367125418	41	41	52.88383467123124	species	Bradyrhizobium sp. CCBAU 51753
1325102	0	0	-inf	46	46	50.05471302673432	32	32	50.51704673592112	19	19	52.579683338789	47	47	50.00546457707296	13	13	50.56057483691131	64	64	51.54302256517683	0	0	-inf	9	9	54.23871726260192	37	37	47.736361260809744	27	27	48.96441332236366	19	19	52.71262732814183	10	10	48.25863086004535	18	18	51.06588066416319	23	23	52.04874769482413	28	28	51.35380067535836	28	28	54.3509378079227	9	9	51.68787876211222	0	0	-inf	0	0	-inf	8	8	50.19106276578977	120	120	49.89179618557147	21	21	51.73157679566724	18	18	54.93629304400962	13	13	56.09607294761299	0	0	-inf	species	Bradyrhizobium sp. CCBAU 51765
1325111	0	0	-inf	33	33	53.35898479769428	35	35	53.57873208742352	8	8	53.51821230363257	37	37	57.27629015117612	0	0	-inf	44	44	52.71798083244654	0	0	-inf	10	10	51.38366136072183	35	35	53.148209727462444	0	0	-inf	21	21	53.12284195945471	12	12	51.497845235322764	17	17	78.20606662037689	18	18	55.53534197048298	15	15	56.86410292753215	14	14	56.59877956683614	0	0	-inf	0	0	-inf	0	0	-inf	7	7	47.011361174946515	83	83	58.59597819474099	10	10	63.60738267385741	11	11	48.28626478537856	16	16	65.70482414378357	0	0	-inf	species	Bradyrhizobium sp. CCBAU 53338
1325112	0	0	-inf	45	45	47.63911961368882	55	55	50.01031876006862	15	15	47.91238555834695	53	53	48.789627746724406	12	12	46.44913911916673	76	76	48.29033579547558	0	0	-inf	20	20	44.73086712565344	53	53	46.535586030070604	19	19	51.30813701735751	31	31	47.97669608894457	20	20	49.48377311827496	12	12	51.035398676304496	33	33	47.6892866556342	21	21	49.887155017797696	24	24	51.750001306481224	22	22	46.97893963649249	0	0	-inf	0	0	-inf	9	9	49.20882348466773	162	162	48.64801599867583	24	24	48.09146615218348	30	30	49.58760296082694	23	23	52.85898613654916	8	8	60.301287720688514	species	Bradyrhizobium sp. CCBAU 53340
1325114	0	0	-inf	61	61	51.596421959351915	33	33	49.90981396662374	15	15	50.51129875264511	45	45	49.39406572889444	17	17	49.14779624403788	71	71	50.313404041733776	0	0	-inf	11	11	50.60459443735861	58	58	50.47805312810348	32	32	50.958429735969226	30	30	50.86633713661644	15	15	46.52367624244881	16	16	55.28704456276011	30	30	52.64146599401041	26	26	50.7967229980224	24	24	53.11771985159485	12	12	46.16914652676728	0	0	-inf	0	0	-inf	14	14	52.357007839502685	130	130	49.02219615159561	13	13	46.5368824129574	22	22	53.644428155749374	12	12	52.95975381588937	9	9	49.70837755765836	species	Bradyrhizobium sp. CCBAU 53351
1325120	19	19	51.12089097564017	153	153	52.952224192518784	126	126	52.560604110939586	46	46	52.56645881880214	160	160	55.086247517412616	42	42	54.84685078485543	185	185	52.45639403867295	0	0	-inf	51	51	53.2354632173348	135	135	55.33527238003721	74	74	55.44955217635252	78	78	53.03747337986328	47	47	57.01877047979037	60	60	54.4866127816348	86	86	53.52651010261756	78	78	55.5348971662922	69	69	55.36534807388394	33	33	50.9684343998462	0	0	-inf	0	0	-inf	34	34	58.28070718192658	367	367	52.7511746167985	48	48	54.87819827262744	82	82	54.606914226545136	47	47	54.92862800907759	32	32	56.15731993259992	species	Bradyrhizobium sp. CCBAU 53421
1404443	10	10	48.24950975679639	101	101	51.43192598620309	75	75	49.17672663562039	26	26	47.334795923531466	101	101	51.04396074500251	32	32	52.16803969215428	139	139	51.290502009240555	0	0	-inf	36	36	51.72346508738732	94	94	51.71320467473072	43	43	50.29270663594078	42	42	53.36639470903551	39	39	51.96409542406799	42	42	49.101854678652124	47	47	49.67385830161861	58	58	51.34441772793356	37	37	50.23699222811841	13	13	50.122347232307746	0	0	-inf	0	0	-inf	19	19	51.33593895315891	250	250	49.73248157764785	37	37	50.135941352827246	42	42	54.08411640697147	41	41	57.878353989040946	15	15	51.36501200709812	species	Bradyrhizobium sp. 41S5
1404888	0	0	-inf	72	72	51.24418128602751	29	29	47.77045557576064	12	12	48.389643608362995	61	61	49.30020631742319	15	15	48.962306503148824	78	78	48.82840322635181	0	0	-inf	14	14	54.29450485752481	60	60	51.07194269453777	40	40	51.11265874815107	38	38	50.10587596904302	19	19	51.4367037402073	30	30	52.872917762048765	27	27	52.77688098973726	38	38	48.59615574267517	30	30	48.24726126987589	15	15	48.85763806113721	0	0	-inf	0	0	-inf	21	21	53.92287710393163	122	122	51.21304892777407	28	28	52.45093715332657	32	32	50.17984588260502	17	17	51.4300315125403	6	6	51.30531461985606	species	Bradyrhizobium sp. 1(2017)
1521768	14	14	53.60072084628602	200	200	49.40540952192141	133	133	48.26134514266116	50	50	48.04174142088474	167	167	49.43253697981152	38	38	48.82008357304957	192	192	49.16631508728711	0	0	-inf	63	63	51.7423727445897	184	184	49.27800119086551	90	90	50.041656406608574	78	78	49.59214217796456	59	59	49.14497504731137	64	64	49.0353582733432	93	93	50.67653448085981	120	120	49.74072758994374	92	92	48.90401751732628	35	35	51.893543566940124	0	0	-inf	8	8	50.76014182008442	63	63	47.40941494245116	454	454	49.459499209278846	82	82	51.054869660775374	73	73	49.55649180243552	48	48	54.337462885873286	37	37	50.26399013316913	species	Bradyrhizobium sp. WD16
2057741	17	17	51.436673244732624	151	151	51.652203215640434	106	106	54.537134957577564	36	36	51.24529451220854	144	144	53.19137992190114	38	38	51.906373886754395	224	224	51.52401493521332	6	6	55.77793265345744	68	68	52.057034718713844	144	144	51.9633414091362	81	81	53.360497153996796	80	80	53.69586936321237	48	48	53.05316648571562	83	83	52.56696998810548	77	77	54.284216530064214	102	102	54.770468660737315	57	57	52.99991719298168	39	39	51.25735255604613	0	0	-inf	0	0	-inf	54	54	55.539663585573145	337	337	51.6603782696042	79	79	51.065455893041616	62	62	54.37644987199547	42	42	55.86729809332856	38	38	49.468399244972524	species	Bradyrhizobium sp. SK17
2171498	0	0	-inf	0	0	-inf	0	0	-inf	0	0	-inf	10	10	48.6070859218894	0	0	-inf	9	9	55.17532457316435	0	0	-inf	0	0	-inf	0	0	-inf	0	0	-inf	0	0	-inf	0	0	-inf	0	0	-inf	7	7	51.0	0	0	-inf	0	0	-inf	0	0	-inf	0	0	-inf	0	0	-inf	0	0	-inf	15	15	48.13457224099298	0	0	-inf	0	0	-inf	0	0	-inf	0	0	-inf	species	Bradyrhizobium sp. WBOS04
2171500	0	0	-inf	0	0	-inf	0	0	-inf	0	0	-inf	0	0	-inf	0	0	-inf	0	0	-inf	0	0	-inf	0	0	-inf	0	0	-inf	0	0	-inf	0	0	-inf	0	0	-inf	0	0	-inf	0	0	-inf	0	0	-inf	0	0	-inf	0	0	-inf	0	0	-inf	0	0	-inf	0	0	-inf	11	11	47.25672339806394	0	0	-inf	0	0	-inf	0	0	-inf	0	0	-inf	species	Bradyrhizobium sp. WBOS08
2493093	0	0	-inf	36	36	115.4444155309134	31	31	107.92375901405671	12	12	97.71502339320683	26	26	118.845027801732	0	0	-inf	37	37	126.4945402766431	0	0	-inf	16	16	110.60786067418893	34	34	116.40185153839948	16	16	129.47267703451288	13	13	109.03881379903996	13	13	113.8572960765185	12	12	131.4211335548424	18	18	114.1094282366726	16	16	90.56060954072859	7	7	133.31404091205593	6	6	99.60846487353464	0	0	-inf	0	0	-inf	6	6	146.9050638826045	92	92	112.95795372110872	16	16	102.67255196952166	13	13	130.6545363899651	0	0	-inf	9	9	151.06356417383896	species	Bradyrhizobium sp. LCT2
2590772	17	17	62.119180333468385	67	67	56.89487633787635	50	50	59.74396664917082	13	13	53.17624011608816	80	80	58.29561945593815	13	13	70.22530007214532	76	76	56.520564766391836	0	0	-inf	18	18	62.970164704051584	58	58	61.58410769112278	47	47	62.95998951632237	36	36	56.75712531951436	29	29	66.30245494795746	35	35	63.48800819855782	47	47	66.4472049448255	38	38	71.61285804546985	37	37	62.383623843418974	18	18	59.58961510863707	0	0	-inf	0	0	-inf	13	13	58.6424968967518	180	180	58.15561851737244	43	43	61.27555798132837	21	21	64.9853324534967	18	18	52.505220798477296	16	16	58.84302869508176	species	Bradyrhizobium sp. I71
2597515	0	0	-inf	31	31	50.49369179926027	28	28	48.84391816850622	7	7	47.07021967854913	33	33	50.545117738156044	6	6	61.40647686672491	31	31	50.91459060659267	0	0	-inf	11	11	51.01222838740505	20	20	54.68069635087433	16	16	51.572973284557186	10	10	58.84681050105325	7	7	52.7156252475879	14	14	48.41494075070601	21	21	57.46577954361346	13	13	55.797441104650865	19	19	48.85500819913001	6	6	44.43012263395726	0	0	-inf	0	0	-inf	6	6	52.166666666666664	68	68	50.16019189441018	8	8	46.892543890373766	9	9	59.50793643209745	7	7	61.66296693532536	6	6	52.28792752915407	species	Bradyrhizobium sp. SEMIA
2599805	0	0	-inf	14	14	47.68712793529359	21	21	49.05782077729215	9	9	46.94454779729455	14	14	46.614074131020345	7	7	47.795506070703404	23	23	48.257496850527495	0	0	-inf	0	0	-inf	11	11	47.99706350522711	12	12	46.23800250459683	10	10	49.00238027789014	0	0	-inf	8	8	53.607587431704104	15	15	52.43741300160635	11	11	46.835922810072745	7	7	46.79130074905728	0	0	-inf	0	0	-inf	0	0	-inf	8	8	50.71748064061623	70	70	48.15869670280958	12	12	53.327309271116285	12	12	52.635181519592976	14	14	51.09152715743961	0	0	-inf	species	Bradyrhizobium sp. SG09
2599819	0	0	-inf	28	28	47.22491042939129	20	20	49.59969194824939	0	0	-inf	15	15	52.79043565879943	6	6	49.666666666666664	36	36	49.31583812444831	0	0	-inf	0	0	-inf	15	15	50.43815765984579	9	9	51.89505697273776	12	12	57.13394311015107	0	0	-inf	10	10	46.52497833620557	8	8	46.870593239440836	14	14	48.71103036603078	10	10	55.36848924800407	10	10	51.83897114405399	0	0	-inf	0	0	-inf	6	6	49.25161133197968	40	40	52.92601766885474	0	0	-inf	0	0	-inf	8	8	56.51435071383541	0	0	-inf	species	Bradyrhizobium sp. TM102
2715960	17	17	47.79705524537635	114	114	54.60367385688284	75	75	51.87836361595663	38	38	53.351247310242506	122	122	54.93758513671807	30	30	59.5916661093013	130	130	57.13608661758142	0	0	-inf	32	32	52.15008745259651	99	99	54.06423319524213	47	47	57.19724690630307	46	46	58.02897943638626	38	38	55.61095266059832	47	47	52.34968785398299	59	59	59.58965039770326	72	72	54.104329586554826	34	34	56.00519355562518	29	29	54.77658530347532	0	0	-inf	0	0	-inf	30	30	56.41037885421687	303	303	54.530516438154116	42	42	54.0496239222416	44	44	52.801300635866674	44	44	63.86170139832824	14	14	50.45634474660484	species	Bradyrhizobium sp. PSBB068
2782609	0	0	-inf	33	33	51.47254249834819	28	28	57.990065097016355	0	0	-inf	27	27	54.623866450941	6	6	45.333333333333336	43	43	55.815770625965776	0	0	-inf	8	8	54.586983246589554	32	32	55.80710879678548	18	18	49.85539496079218	10	10	53.9279609867468	0	0	-inf	8	8	52.150949655462306	18	18	48.01601907083372	9	9	55.19334615224196	16	16	50.186069797845924	9	9	62.86308154720302	0	0	-inf	0	0	-inf	6	6	54.24505666869233	63	63	55.399895174541165	12	12	54.68790283299492	13	13	54.31072499190147	6	6	52.46412301697155	6	6	49.821835093762004	species	Bradyrhizobium sp. 131
2782629	0	0	-inf	0	0	-inf	0	0	-inf	0	0	-inf	0	0	-inf	0	0	-inf	0	0	-inf	0	0	-inf	0	0	-inf	0	0	-inf	0	0	-inf	0	0	-inf	0	0	-inf	0	0	-inf	0	0	-inf	0	0	-inf	0	0	-inf	0	0	-inf	0	0	-inf	0	0	-inf	0	0	-inf	6	6	59.94956652807813	0	0	-inf	0	0	-inf	0	0	-inf	0	0	-inf	species	Bradyrhizobium sp. 155
2782641	29	29	57.3841799483517	341	341	57.53376367537245	232	232	56.6028199433262	87	87	55.61159403919591	311	311	56.262197541354915	71	71	57.54858374214106	445	445	57.83083516503292	0	0	-inf	111	111	55.65950026081269	324	324	56.123846497093155	156	156	57.73645843076156	133	133	59.129218447445965	90	90	55.998734889832214	127	127	53.60182886746565	188	188	57.713103218166914	178	178	58.530069727934205	145	145	58.15773534434411	61	61	60.873283644856926	0	0	-inf	0	0	-inf	92	92	54.186098262074225	851	851	57.636010582695526	144	144	58.56224029174057	144	144	55.739985256573306	88	88	55.82045316336135	57	57	55.46634944155227	species	Bradyrhizobium sp. 170
2782654	9	9	69.09755429613757	94	94	51.81539122492977	74	74	49.11527570508666	21	21	51.62014514500105	75	75	51.490537858256765	23	23	51.08065251925711	99	99	51.50500609124754	7	7	62.889301667196406	36	36	50.78938969564652	75	75	50.913695013727796	52	52	49.960815081854996	50	50	50.46656549901346	24	24	53.03577567596475	33	33	50.817468573584016	50	50	51.769500476524634	51	51	50.07344373203465	37	37	49.123370713355406	19	19	53.9107001728137	0	0	-inf	0	0	-inf	25	25	51.846925016793584	227	227	50.6728726105156	40	40	52.0235909376702	36	36	48.726531385372574	35	35	49.96944595737458	14	14	49.070203168376295	species	Bradyrhizobium sp. 186
2782655	0	0	-inf	10	10	51.2926613669016	0	0	-inf	0	0	-inf	17	17	53.06094491454703	0	0	-inf	15	15	55.176367157440005	0	0	-inf	0	0	-inf	8	8	56.531907428366054	0	0	-inf	0	0	-inf	0	0	-inf	0	0	-inf	6	6	45.36396103067893	0	0	-inf	0	0	-inf	0	0	-inf	0	0	-inf	0	0	-inf	0	0	-inf	14	14	53.000903456082234	0	0	-inf	7	7	52.16069881157541	0	0	-inf	0	0	-inf	species	Bradyrhizobium sp. 187
2782659	10	10	51.07145531217093	71	71	61.79637201188625	75	75	58.213734838947836	27	27	74.00423554904009	57	57	63.73929788727632	15	15	59.06932658241542	99	99	61.10013610388728	0	0	-inf	22	22	62.000388705218604	71	71	60.803948379752484	39	39	61.928889882919535	37	37	59.364596893076225	18	18	60.43746538408545	34	34	58.34639071338283	45	45	55.94883602225755	33	33	58.47035188937901	33	33	60.83360301782937	15	15	56.53199517395541	0	0	-inf	0	0	-inf	19	19	63.65169757788705	177	177	61.35257335047179	30	30	83.76759341667638	36	36	65.76025403358128	20	20	60.27292365245535	15	15	66.76491773797197	species	Bradyrhizobium sp. 191
2782660	0	0	-inf	45	45	50.106269165448666	29	29	52.957086639360284	13	13	47.43248437164506	51	51	50.1037039905693	0	0	-inf	46	46	49.586807655668466	0	0	-inf	14	14	50.1944426782805	40	40	50.9332266987746	22	22	48.93716840756569	21	21	53.316234757293074	14	14	58.50109316012173	10	10	50.462434675086925	19	19	52.322591690852455	16	16	50.407568604488795	21	21	52.345565269307286	9	9	49.51376006816875	0	0	-inf	0	0	-inf	11	11	50.7283509095137	107	107	48.58471485937253	14	14	51.07613475624386	19	19	46.667610864735266	15	15	50.29752189851274	7	7	70.8642242423038	species	Bradyrhizobium sp. 192
2782662	9	9	50.62335256169627	54	54	51.82740111624325	36	36	50.13239824028667	20	20	48.93992438962445	46	46	49.98647834249894	8	8	54.53605796331958	56	56	51.49159946851972	0	0	-inf	10	10	52.93870480554487	44	44	49.870984369381574	20	20	51.17572504154666	30	30	52.12866311450307	13	13	51.45923481169024	22	22	49.863143253481965	21	21	51.814284825149194	20	20	49.060628815564954	19	19	52.41829852884592	8	8	48.61198189160651	0	0	-inf	0	0	-inf	15	15	49.86367948433967	124	124	50.63474578474229	15	15	46.92635786584794	12	12	46.294923660185134	16	16	55.890810636387116	9	9	46.17322714831532	species	Bradyrhizobium sp. 195
2782665	13	13	50.165592782847064	474	474	57.13861393047517	319	319	56.52759778072971	119	119	55.03847091666326	401	401	56.66025761525833	108	108	60.36680974890043	522	522	59.465579694911106	10	10	54.08422484265854	155	155	57.67310267334884	496	496	57.13572690412391	245	245	57.938952675915274	234	234	54.8539551784851	158	158	57.85055675505816	180	180	56.99339580638043	230	230	55.07183741613562	245	245	58.973030140537055	172	172	57.147632288633844	101	101	57.50200930038387	0	0	-inf	0	0	-inf	101	101	56.103196630125346	1130	1130	57.55085096210761	190	190	58.61824222520562	190	190	58.070782097123264	91	91	57.49366431935612	98	98	59.933468998970405	species	Bradyrhizobium sp. 200
2782674	0	0	-inf	25	25	48.26405185255471	26	26	48.67122556500933	8	8	47.91449824970351	35	35	46.90160169332229	6	6	45.833333333333336	48	48	47.54667749508762	0	0	-inf	12	12	54.18964764600989	26	26	47.87159058157368	10	10	48.20158202629367	15	15	49.85800013998221	11	11	45.699271003009734	15	15	47.8516913512751	22	22	45.424011471115016	17	17	50.2810678261964	13	13	49.434513857794144	0	0	-inf	0	0	-inf	0	0	-inf	0	0	-inf	60	60	47.73157708987015	16	16	49.082733825164595	13	13	49.86732147049855	8	8	48.735869427454574	0	0	-inf	species	Bradyrhizobium sp. 40
2782678	0	0	-inf	27	27	49.71636980293255	15	15	53.12804774458136	12	12	50.03336575863213	25	25	49.49138538278952	8	8	48.375	26	26	48.07833443457709	0	0	-inf	8	8	49.616733573870796	16	16	48.92983269119627	14	14	50.53064094039452	7	7	45.77084283812517	7	7	53.57410080126435	0	0	-inf	15	15	48.588060831321016	15	15	50.837530327373045	9	9	48.17229018751227	7	7	48.83650475544132	0	0	-inf	0	0	-inf	8	8	44.79123082119756	60	60	48.7255530111045	7	7	51.54619664155184	12	12	49.99775917089583	7	7	48.74402182881615	6	6	55.28571490519591	species	Bradyrhizobium sp. 4
2898149	15	15	44.135479674680916	125	125	51.73247129918708	91	91	52.051893249354535	28	28	50.04554528996291	97	97	52.21999154092755	25	25	49.881286622826224	142	142	51.028580055206504	0	0	-inf	31	31	51.19122064870398	105	105	51.43066592113993	70	70	51.81882700340127	47	47	53.57377433939891	44	44	50.607740602372054	41	41	51.049722907352496	58	58	50.86811803490788	66	66	50.732791713320225	58	58	49.97434344006001	25	25	47.59989760715782	0	0	-inf	0	0	-inf	20	20	54.46257075429292	280	280	50.412702071185095	38	38	49.673346254384626	43	43	50.88416597581648	31	31	56.28020723164474	20	20	56.06257543873609	species	Bradyrhizobium sp. A19
2976822	8	8	51.08761276381801	27	27	47.809630876963524	25	25	48.36105319706941	9	9	44.47999165761986	29	29	50.05730080271203	12	12	48.270887591207604	34	34	48.17721769054181	0	0	-inf	10	10	48.90961176489731	44	44	49.84837437154226	29	29	49.21395525331892	20	20	48.65934579398571	7	7	46.73229028996111	0	0	-inf	25	25	51.8464922031724	15	15	49.98933085150937	12	12	52.41068319029631	8	8	49.31395046238761	0	0	-inf	0	0	-inf	13	13	47.91667135980683	91	91	47.904993668955925	14	14	47.790855692145264	8	8	49.49900398797439	14	14	49.88205510886858	13	13	52.575763955580186	species	Bradyrhizobium sp. CB1015
2976823	7	7	49.169103811145135	43	43	52.92464128540871	35	35	52.81392390590603	0	0	-inf	27	27	50.725641175752585	10	10	49.916619492143134	44	44	52.33693042484234	0	0	-inf	14	14	50.04440986714671	33	33	47.63713869253997	25	25	54.68964669912268	19	19	50.64170828994461	12	12	49.56255071645607	13	13	49.15363388864689	19	19	48.57649790151692	26	26	51.23031305918156	17	17	50.92969716170512	9	9	52.826157463308924	0	0	-inf	0	0	-inf	6	6	50.24764837535261	86	86	54.32857274420859	20	20	52.967771790257295	16	16	50.49240048002774	14	14	51.72626415358301	6	6	49.935075955004656	species	Bradyrhizobium sp. CB1024
2976824	9	9	54.845574783918494	48	48	50.72965956082598	27	27	48.41396258203948	12	12	49.413004415971635	59	59	50.04137334369474	15	15	47.05020631293009	59	59	50.575646993805655	0	0	-inf	22	22	47.674751509938254	36	36	49.602175785642025	25	25	50.352034184886	26	26	52.63420206953933	12	12	48.37761643646964	27	27	51.16976165821962	22	22	50.932026256525724	31	31	49.01084587352808	19	19	48.09807521627965	6	6	49.22857000730658	0	0	-inf	0	0	-inf	10	10	53.03259018078045	126	126	50.52723496313907	14	14	52.28519013592178	19	19	46.17065110573846	12	12	55.7723656298863	11	11	45.72420902295191	species	Bradyrhizobium sp. CB3035
2748629	20	20	52.33039964132527	146	146	51.4888296938961	117	117	51.94220546575045	52	52	51.97685232818395	149	149	51.82660867452277	37	37	54.413881573049515	187	187	51.24290363259747	0	0	-inf	46	46	51.47642641599855	141	141	50.32353588570007	69	69	53.17093246256314	77	77	50.77486553504476	44	44	48.415369042054806	59	59	54.4293601151087	94	94	51.80207478330521	75	75	53.26228826988462	65	65	53.281413223845	26	26	50.24024809843496	0	0	-inf	0	0	-inf	39	39	53.735820915804396	384	384	52.168615534272206	72	72	50.043958069827404	82	82	51.57589723317338	42	42	57.341847872255244	35	35	51.453591363942266	species	Bradyrhizobium quebecense
2840469	64	64	51.28155789471314	707	707	52.8260068858829	471	471	51.13338534082859	202	202	52.050163804237734	627	627	52.09821497954901	162	162	50.68433930103851	833	833	51.797352192853154	20	20	53.66534641597738	240	240	51.756954292002135	649	649	51.699505855951195	343	343	52.71214096590775	332	332	51.70496751975847	223	223	52.99383983235172	281	281	51.9404544095891	360	360	52.171789057003	400	400	53.60627862059309	278	278	51.180713668490675	134	134	53.957634990974874	0	0	-inf	7	7	44.142857142857146	188	188	52.98719786213907	1504	1504	52.444878454801085	313	313	51.39194066801075	276	276	53.814157574982204	180	180	58.64018641598211	133	133	52.053637104032596	species	Bradyrhizobium sediminis
2992140	13	13	52.07794703727927	96	12	48.88868005070293	77	8	49.417022690434	29	5	49.25882933949953	82	13	48.73406539786211	27	8	47.7956610600391	98	19	49.617202021812986	0	0	-inf	24	3	52.011102560473375	89	19	51.54767526036073	50	5	48.32269789677682	45	5	52.25211691192269	31	2	50.46303440091346	27	1	47.331891130544626	40	7	48.749213993330955	50	5	49.637614325065044	42	3	50.12074553921091	13	7	48.80826143154638	0	0	-inf	0	0	-inf	18	9	52.359025256514236	217	35	51.339899052221845	30	13	52.59339615338104	26	12	47.27274238386435	16	1	56.91817530336037	26	5	53.927659261326234	species	Bradyrhizobium barranii
2819348	0	0	-inf	26	26	50.69981130042544	30	30	49.15295923254949	10	10	47.045958362996075	26	26	49.30591519609891	9	9	45.16176045807952	38	38	47.09006361735571	0	0	-inf	9	9	51.64068682350601	23	23	48.34842041259357	25	25	46.734846805301785	21	21	50.96347239242389	16	16	46.11527405875343	11	11	46.228745163275825	16	16	46.07630388553418	22	22	49.83690979829778	14	14	49.248029651235875	0	0	-inf	0	0	-inf	0	0	-inf	0	0	-inf	73	73	46.57605743710896	0	0	-inf	0	0	-inf	7	7	54.75397779989451	12	12	52.30822801449509	subspecies	Bradyrhizobium barranii subsp. apii
2823807	0	0	-inf	58	58	47.43059196578207	39	39	50.532753151833504	14	14	51.38282620261665	43	43	48.8171388470158	10	10	48.147733767897044	41	41	50.03324154226068	0	0	-inf	12	12	54.37502333665059	47	47	53.14598930332551	20	20	51.11700509503896	19	19	54.444735546487465	13	13	47.58860027812377	15	15	48.333333333333336	17	17	51.6789615727908	23	23	49.22313192852018	25	25	49.624364842020675	6	6	49.88835388991725	0	0	-inf	0	0	-inf	9	9	46.464862909341505	109	109	51.90871763062346	17	17	49.69319884606513	14	14	48.51184143269622	8	8	57.86443569643077	9	9	57.21223461458003	subspecies	Bradyrhizobium barranii subsp. barranii
911	17	7	49.12933272344919	288	1	53.25733784342784	215	0	52.47445960317578	76	0	53.69523884748592	270	0	54.16480991226234	82	0	52.63544028674906	322	3	52.819438731003785	0	0	-inf	71	0	52.75797419905569	246	5	53.851139094240246	142	0	52.58588491810104	128	2	52.23419068203532	103	0	52.16854797014263	108	1	53.54256791406295	136	0	55.41554256006651	132	0	52.73177957296605	116	1	53.7631642957104	45	0	50.99649493843018	0	0	-inf	0	0	-inf	71	0	54.79248869750661	672	7	52.415516789212916	113	2	54.828785849928536	109	0	56.289887283171524	104	2	56.615213244818534	52	1	49.32259598673931	genus	Nitrobacter
912	10	0	49.108191439465855	194	3	53.797643273465034	136	4	53.66758041656255	50	2	55.292062485568955	190	3	54.57400492720687	53	0	54.21214845477067	227	4	53.32240773030765	0	0	-inf	49	0	54.747879045662174	175	3	54.0791807326202	89	0	53.554638045127064	88	0	52.12593736834003	47	1	54.7631021885953	70	1	53.517775249773926	106	0	55.76121107439421	89	2	53.10221039940932	83	0	53.3867507697343	28	0	50.673161884905966	0	0	-inf	0	0	-inf	57	2	56.11849463688503	451	11	52.74151696749699	75	6	57.63311077774558	65	2	57.1053086012651	69	1	55.90777550152655	30	0	50.08370753414276	species	Nitrobacter hamburgensis
323097	10	10	49.108191439465855	191	191	52.88678069482114	132	132	51.1447139222057	48	48	53.200065089134334	187	187	53.80781249288399	53	53	54.21214845477067	223	223	52.50649389499413	0	0	-inf	49	49	54.747879045662174	172	172	53.15819694899309	89	89	53.554638045127064	88	88	52.12593736834003	46	46	54.6927348448691	69	69	53.622772115100744	106	106	55.76121107439421	87	87	52.1867777673642	83	83	53.3867507697343	28	28	50.673161884905966	0	0	-inf	0	0	-inf	55	55	54.8702265540175	440	440	51.64163260231781	69	69	53.941844260624784	63	63	56.3150520406019	68	68	55.399480302189396	30	30	50.08370753414276	strain	Nitrobacter hamburgensis X14
913	0	0	-inf	93	2	51.32480543513477	79	0	50.420479468737796	26	0	50.62442415886469	80	0	53.19297175176907	29	0	49.75387018657163	92	0	51.99644257177589	0	0	-inf	22	0	48.325913404341236	66	0	51.27687533873213	53	0	50.95911079913279	38	0	52.84008798378084	56	0	49.990975679655584	37	0	51.8806410859359	30	0	54.19418047610868	43	0	51.96507390893228	32	0	54.89017559117203	17	0	51.52904349717596	0	0	-inf	0	0	-inf	14	0	49.39375023003734	214	0	51.83869879502633	36	0	49.76873319841781	44	0	55.08528760871511	33	0	53.62641417129998	21	0	48.67922691838862	species	Nitrobacter winogradskyi
323098	0	0	-inf	91	91	50.29897698315971	79	79	50.420479468737796	26	26	50.62442415886469	80	80	53.19297175176907	29	29	49.75387018657163	92	92	51.99644257177589	0	0	-inf	22	22	48.325913404341236	66	66	51.27687533873213	53	53	50.95911079913279	38	38	52.84008798378084	56	56	49.990975679655584	37	37	51.8806410859359	30	30	54.19418047610868	43	43	51.96507390893228	32	32	54.89017559117203	17	17	51.52904349717596	0	0	-inf	0	0	-inf	14	14	49.39375023003734	214	214	51.83869879502633	36	36	49.76873319841781	44	44	55.08528760871511	33	33	53.62641417129998	21	21	48.67922691838862	strain	Nitrobacter winogradskyi Nb-255
1033	74	11	74.40686408168885	726	26	58.342744608077616	501	17	58.151280355664795	184	11	57.194176959045656	603	30	59.35458422114825	152	12	58.55928430625089	825	34	59.009280435727334	17	1	54.159602752958065	207	8	56.52492771185789	595	31	57.35401781016222	342	24	59.675179398518395	331	19	57.090393306378935	226	9	59.024769776449524	273	14	56.76901780921685	332	20	58.20784130444813	417	24	58.745696783073186	299	22	61.41109108595109	126	10	58.902829783468974	0	0	-inf	0	0	-inf	175	9	59.45615098060872	1728	45	58.161505593430185	301	18	56.06157224528686	327	13	58.4150926162207	287	24	64.37680001482535	116	5	55.9709887549564	genus	Afipia
40137	43	19	50.94268810711559	467	266	55.08710692518937	328	198	53.7901906952648	111	59	49.79055049558305	386	224	52.83003813388747	97	58	51.48185832345861	515	286	52.95598664323263	10	10	49.844825098310466	143	73	50.08019461954509	375	210	51.6140687678763	213	138	55.89508068431049	209	127	54.172033775236414	158	104	55.95150865703053	187	105	54.522158301850475	212	111	53.534196487739145	277	174	55.30364393625302	198	120	55.19742300937713	73	48	55.95403747758801	0	0	-inf	0	0	-inf	113	65	53.65221237049445	1107	623	53.480769014638994	197	112	51.571201243721625	210	120	54.21626764922918	190	116	55.97646753749761	84	51	53.28918938414019	species	Afipia carboxidovorans
504832	24	24	53.02052412358738	194	194	55.24587244935547	130	130	53.16430798077836	52	52	50.061332760114475	156	156	52.11195374266772	39	39	52.09928322094961	222	222	53.523912811711014	0	0	-inf	70	70	49.264873824264086	165	165	50.22324001917806	75	75	57.67779939782799	82	82	53.49278913497634	54	54	54.227205747436685	82	82	52.75704661471232	101	101	52.99753660549693	103	103	54.643470101442944	78	78	53.28034551232405	25	25	57.074322711719866	0	0	-inf	0	0	-inf	48	48	49.77996951835244	465	465	52.237237813424976	85	85	51.46382980135007	90	90	52.432464863461476	66	66	52.058631060925215	33	33	51.86368119602696	strain	Afipia carboxidovorans OM5
1031710	0	0	-inf	7	7	66.57782997751409	0	0	-inf	0	0	-inf	6	6	57.05580563042694	0	0	-inf	7	7	72.09124142564502	0	0	-inf	0	0	-inf	0	0	-inf	0	0	-inf	0	0	-inf	0	0	-inf	0	0	-inf	0	0	-inf	0	0	-inf	0	0	-inf	0	0	-inf	0	0	-inf	0	0	-inf	0	0	-inf	19	19	75.2166572151081	0	0	-inf	0	0	-inf	8	8	66.02731122560978	0	0	-inf	strain	Afipia carboxidovorans OM4
56946	0	0	-inf	19	8	79.1896171473614	12	3	106.44309975177049	0	0	-inf	23	9	90.665273968106	0	0	-inf	21	5	94.85125051674376	0	0	-inf	6	6	89.92294523044461	12	4	110.83859523855024	0	0	-inf	0	0	-inf	6	6	99.85880931725974	0	0	-inf	11	5	100.3868205027024	8	0	87.28424617341811	0	0	-inf	0	0	-inf	0	0	-inf	0	0	-inf	7	1	98.1281312973243	40	13	102.143409898095	0	0	-inf	7	7	80.38465043203526	7	7	111.27680270049298	0	0	-inf	species	Afipia broomeae
883078	0	0	-inf	11	11	77.34677788188941	9	9	104.90438949010958	0	0	-inf	14	14	91.78542756030345	0	0	-inf	16	16	100.18631685042043	0	0	-inf	0	0	-inf	8	8	119.66504082243573	0	0	-inf	0	0	-inf	0	0	-inf	0	0	-inf	6	6	118.78042528958346	8	8	87.28424617341811	0	0	-inf	0	0	-inf	0	0	-inf	0	0	-inf	6	6	105.14745429540838	27	27	104.81031414679516	0	0	-inf	0	0	-inf	0	0	-inf	0	0	-inf	strain	Afipia broomeae ATCC 49717
151414	0	0	-inf	0	0	-inf	0	0	-inf	0	0	-inf	0	0	-inf	0	0	-inf	0	0	-inf	0	0	-inf	0	0	-inf	0	0	-inf	0	0	-inf	0	0	-inf	0	0	-inf	0	0	-inf	0	0	-inf	0	0	-inf	0	0	-inf	0	0	-inf	0	0	-inf	0	0	-inf	0	0	-inf	9	0	99.09484046483011	0	0	-inf	7	0	82.07341669077556	0	0	-inf	0	0	-inf	species	Afipia birgiae
1197906	0	0	-inf	0	0	-inf	0	0	-inf	0	0	-inf	0	0	-inf	0	0	-inf	0	0	-inf	0	0	-inf	0	0	-inf	0	0	-inf	0	0	-inf	0	0	-inf	0	0	-inf	0	0	-inf	0	0	-inf	0	0	-inf	0	0	-inf	0	0	-inf	0	0	-inf	0	0	-inf	0	0	-inf	9	9	99.09484046483011	0	0	-inf	7	7	82.07341669077556	0	0	-inf	0	0	-inf	strain	Afipia birgiae 34632
211460	0	0	-inf	9	0	97.82612262100287	0	0	-inf	0	0	-inf	7	0	106.24276078533354	0	0	-inf	10	0	111.73645343767845	0	0	-inf	0	0	-inf	0	0	-inf	0	0	-inf	0	0	-inf	0	0	-inf	0	0	-inf	0	0	-inf	0	0	-inf	0	0	-inf	0	0	-inf	0	0	-inf	0	0	-inf	0	0	-inf	11	0	107.96927143293243	0	0	-inf	0	0	-inf	6	0	105.65010147586591	0	0	-inf	species	Afipia massiliensis
1211024	0	0	-inf	9	9	97.82612262100287	0	0	-inf	0	0	-inf	7	7	106.24276078533354	0	0	-inf	10	10	111.73645343767845	0	0	-inf	0	0	-inf	0	0	-inf	0	0	-inf	0	0	-inf	0	0	-inf	0	0	-inf	0	0	-inf	0	0	-inf	0	0	-inf	0	0	-inf	0	0	-inf	0	0	-inf	0	0	-inf	11	11	107.96927143293243	0	0	-inf	0	0	-inf	6	6	105.65010147586591	0	0	-inf	strain	Afipia massiliensis 34633
324687	0	0	-inf	0	0	-inf	0	0	-inf	0	0	-inf	0	0	-inf	0	0	-inf	0	0	-inf	0	0	-inf	0	0	-inf	0	0	-inf	0	0	-inf	0	0	-inf	0	0	-inf	0	0	-inf	0	0	-inf	0	0	-inf	0	0	-inf	0	0	-inf	0	0	-inf	0	0	-inf	0	0	-inf	12	12	61.766332374009075	0	0	-inf	0	0	-inf	0	0	-inf	0	0	-inf	species	Afipia lausannensis
2642050	20	6	81.16184966760784	205	5	55.151197626371356	144	7	56.14245280270685	62	7	59.401637943278224	157	9	56.36766817862877	43	4	59.07070126997584	245	5	56.47484460409877	6	6	50.31728543425978	50	3	54.33561162393309	177	16	57.33515482464779	105	8	53.28503414479637	103	7	53.243933730875895	53	6	56.02129665021338	72	2	50.10166295709128	89	7	52.815543177062985	108	8	53.78961831624737	79	3	56.60833541794954	43	2	55.27170949418412	0	0	-inf	0	0	-inf	46	3	58.355919740213295	504	6	56.839920659774755	86	10	55.28372466997587	90	4	53.30372435103453	60	6	59.84292419744884	27	1	50.54909632368133	no_rank	unclassified Afipia
290207	0	0	-inf	8	8	100.41990325370261	0	0	-inf	0	0	-inf	0	0	-inf	0	0	-inf	7	7	105.82388370767346	0	0	-inf	0	0	-inf	0	0	-inf	0	0	-inf	0	0	-inf	0	0	-inf	0	0	-inf	0	0	-inf	0	0	-inf	0	0	-inf	0	0	-inf	0	0	-inf	0	0	-inf	0	0	-inf	17	17	96.4469826198231	0	0	-inf	0	0	-inf	0	0	-inf	0	0	-inf	species	Afipia sp. SP3302452
1404966	0	0	-inf	0	0	-inf	8	8	95.06478886868675	0	0	-inf	11	11	66.1387603782568	0	0	-inf	14	14	83.36707293359589	0	0	-inf	0	0	-inf	0	0	-inf	0	0	-inf	0	0	-inf	0	0	-inf	0	0	-inf	0	0	-inf	0	0	-inf	0	0	-inf	0	0	-inf	0	0	-inf	0	0	-inf	0	0	-inf	20	20	114.37670386200692	0	0	-inf	0	0	-inf	0	0	-inf	0	0	-inf	species	Afipia sp. 9(2017)
1882747	14	14	53.0189756358969	192	192	52.35149272602913	129	129	51.55174239606565	55	55	50.95713894216852	137	137	51.708594648856135	39	39	54.40890778846785	219	219	51.59506290720209	0	0	-inf	47	47	49.53286309730535	161	161	52.111601938426716	97	97	50.72952734311506	96	96	49.883221326223705	47	47	52.82271932385943	70	70	48.670919912160635	82	82	50.52708948827902	100	100	51.11568403704802	76	76	54.21947418508733	41	41	52.27057787975554	0	0	-inf	0	0	-inf	43	43	54.84519168168426	461	461	52.37889596241145	76	76	50.95032502307283	86	86	51.8168571319372	54	54	58.346061426387536	26	26	49.56895471772028	species	Afipia sp. GAS231
1073	213	5	51.99323702341649	1725	22	51.578361108185156	1229	13	51.21061222702917	448	2	51.64268367505855	1494	9	50.70331035428236	502	3	51.070706303557365	2007	18	51.179673355653605	41	0	50.64471371302099	580	5	50.245820404591896	1476	15	51.29823437504469	838	7	50.734128300526876	850	6	51.99070649593537	506	3	52.07921512426657	668	11	51.78433145977767	859	1	51.120944816979005	927	4	51.91993501059841	745	5	52.01330027354102	354	0	52.806669403104536	0	0	-inf	12	4	46.497233676724086	373	4	51.47807673590976	4138	40	51.46539608546329	711	5	51.11035771920433	768	6	52.49313343896298	662	7	54.168418818608714	342	4	51.656395661583524	genus	Rhodopseudomonas
1076	118	80	51.59174450710486	1086	687	51.24224880575334	779	486	51.160810176565924	293	193	51.15325513642468	907	543	50.64764823340743	310	203	50.88551444338666	1253	770	50.772875937316144	24	24	52.15960011620552	373	249	49.57759845471134	911	546	51.315801562006996	548	358	50.359267576921226	513	337	51.83385144457916	320	209	51.55186249090963	415	250	51.52169024581405	553	339	50.524415359868655	589	371	51.54286171961264	462	304	51.65539926054136	230	139	52.609146283704945	0	0	-inf	8	8	47.27465643737359	215	148	51.103366739266804	2638	1619	51.30572688705682	444	296	50.952787705514034	470	305	52.56338355168953	441	255	53.3787131266114	221	160	51.4177931519522	species	Rhodopseudomonas palustris
316057	12	12	47.0288567866169	201	201	49.725995752975315	145	145	51.89650705476613	54	54	51.11995678056123	177	177	49.08941645308789	49	49	52.77432287539451	241	241	49.81112979664581	0	0	-inf	61	61	50.849891546742086	180	180	51.66748307972798	101	101	51.002107085404965	92	92	52.45605871941111	54	54	53.159606568815825	75	75	53.02790202944537	106	106	49.32915822604177	110	110	51.484463467915496	81	81	50.61621591817384	49	49	48.96989966172442	0	0	-inf	0	0	-inf	32	32	52.22047936801255	503	503	50.41579742090816	71	71	50.73167367180762	85	85	51.86383067823622	95	95	53.58650220306012	37	37	49.46073025111986	strain	Rhodopseudomonas palustris BisB5
316058	26	26	54.31127387217991	179	179	51.46360041949646	135	135	50.43170702280311	46	46	48.863603213434565	173	173	51.12293218768926	58	58	49.33830596762737	205	205	50.042617100052546	0	0	-inf	63	63	50.293432473503856	172	172	52.55773904712223	82	82	48.71861114878225	69	69	51.75987559279418	51	51	49.89571108394426	81	81	49.61603553895494	96	96	51.26909227487162	87	87	50.20930274142352	69	69	50.508019844298275	35	35	56.108474372468955	0	0	-inf	0	0	-inf	35	35	52.40324412896456	467	467	52.71067962027518	68	68	48.695078271850576	80	80	51.96733035021986	77	77	52.301777320825884	24	24	51.40089825102512	strain	Rhodopseudomonas palustris HaA2
395960	0	0	-inf	19	19	47.45646952486195	13	13	55.80718121773277	0	0	-inf	14	14	53.70891578159523	0	0	-inf	37	37	50.72346772836454	0	0	-inf	0	0	-inf	13	13	47.84747166722634	7	7	46.71292988783323	15	15	52.45031625751894	6	6	49.47546895706428	9	9	50.85194884600442	12	12	51.640891015743705	21	21	47.51084255028451	8	8	45.12345330408	7	7	45.4087311068697	0	0	-inf	0	0	-inf	0	0	-inf	49	49	50.0670725385792	9	9	47.268965681961035	0	0	-inf	14	14	51.88065655746413	0	0	-inf	strain	Rhodopseudomonas palustris TIE-1
475937	33	33	55.995714303475054	186	186	53.750152771112816	132	132	52.90187176938782	48	48	53.268313080851385	176	176	52.113808327117475	46	46	54.335428876361675	223	223	51.73891537857643	6	6	48.264700189195615	66	66	52.02506094154845	146	146	53.21869848934259	82	82	53.582735392134865	95	95	52.01798252752698	49	49	51.62230507144817	69	69	53.21946844271338	85	85	52.74923008421519	84	84	51.98459784727019	85	85	54.605169434093085	31	31	51.935173745035826	0	0	-inf	0	0	-inf	44	44	52.98718344514787	415	415	53.39880240285471	62	62	49.69999522415241	89	89	53.83603059452885	66	66	58.041402545400985	27	27	53.03191175461142	species	Rhodopseudomonas boonkerdii
2638247	57	0	50.58079841250811	431	0	51.75021919338904	305	0	50.741457377829015	105	0	52.19504593688218	402	0	49.96508808841262	143	0	50.57031719316991	513	0	51.93702928953887	11	5	48.63769620997769	136	0	51.42998227142481	404	0	50.42482232577946	201	0	50.72147695728319	236	0	52.19445476959575	134	0	53.40256168976054	173	0	51.972895578890274	220	0	51.94977505737894	250	0	52.92931193120873	193	0	51.930957738445805	93	0	53.58566599301893	0	0	-inf	0	0	-inf	110	0	51.77331565653658	1045	0	51.098045501276765	200	0	52.04112609798865	203	0	51.82389647492998	148	0	55.17741870756112	90	0	52.16716225343117	no_rank	unclassified Rhodopseudomonas
340268	18	18	50.53853135761121	202	202	52.15336261119987	138	138	50.516671786715804	42	42	53.806821794742625	190	190	49.634302806073975	62	62	51.26035621515704	221	221	51.41388478191114	0	0	-inf	62	62	52.45115301761513	179	179	49.82935850028255	93	93	51.253281711653706	96	96	52.04174116760522	63	63	53.4758094788763	71	71	50.92683899337691	106	106	51.57467567732453	106	106	51.62033939514002	96	96	51.751874489959	35	35	52.29408539220323	0	0	-inf	0	0	-inf	51	51	52.338777904671794	462	462	50.53962188814443	98	98	52.47076322400093	103	103	52.11340103960273	65	65	56.184953671456505	37	37	48.49738576177174	species	Rhodopseudomonas sp. SK50-23
2991972	39	39	50.60030628399899	229	229	51.39460796894455	167	167	50.92720834533574	63	63	51.12052869830855	212	212	50.26154659616895	81	81	50.04213917634026	292	292	52.332970851818764	6	6	48.65028323958246	74	74	50.57440678137346	225	225	50.898546880285885	108	108	50.263533974353024	140	140	52.29917266810355	71	71	53.33756717265781	102	102	52.70103300606134	114	114	52.298551673920755	144	144	53.8928611591482	97	97	52.10819476787605	58	58	54.36506807971806	0	0	-inf	0	0	-inf	59	59	51.284526255606146	583	583	51.54056987394767	102	102	51.62833748672194	100	100	51.52570677331705	83	83	54.38838530210087	53	53	54.72908169100474	species	Rhodopseudomonas sp. P2A-2r
81426	283	0	57.14556011269088	1765	2	52.6127243563081	1270	3	52.43223642900471	427	0	51.81291668874575	1505	4	52.05983851290423	419	1	52.27167171596884	1982	2	52.69985395261086	43	0	52.63486177937333	510	0	51.905840543606075	1463	0	52.82068401729711	840	6	53.459854213900286	791	1	52.957301941252254	529	0	52.87441739770379	673	3	52.71133483625675	851	1	53.200409086788675	909	1	51.88788738215781	696	1	53.08500680096524	359	0	51.9957207252815	0	0	-inf	0	0	-inf	382	0	52.196960307880936	4210	1	52.38217406996406	713	0	52.5645689457834	704	0	53.3245374964906	425	3	58.417295551575656	327	0	53.03955324332466	no_rank	unclassified Bradyrhizobiaceae
709797	0	0	-inf	0	0	-inf	0	0	-inf	0	0	-inf	0	0	-inf	0	0	-inf	0	0	-inf	0	0	-inf	0	0	-inf	7	7	178.44678002625162	0	0	-inf	0	0	-inf	0	0	-inf	0	0	-inf	0	0	-inf	0	0	-inf	0	0	-inf	0	0	-inf	0	0	-inf	0	0	-inf	0	0	-inf	0	0	-inf	0	0	-inf	0	0	-inf	0	0	-inf	0	0	-inf	species	Bradyrhizobiaceae bacterium SG-6C
2072420	283	283	57.14556011269088	1763	1763	52.4818716154075	1267	1267	52.12366215896286	427	427	51.81291668874575	1501	1501	51.69525276542879	418	418	52.04744126552858	1980	1980	52.5842977122466	43	43	52.63486177937333	510	510	51.905840543606075	1456	1456	52.216712401869444	834	834	52.445663531264266	790	790	52.83446308295004	529	529	52.87441739770379	670	670	52.07619975236505	850	850	53.03206859958332	908	908	51.718249779142155	695	695	52.86510201805962	359	359	51.9957207252815	0	0	-inf	0	0	-inf	382	382	52.196960307880936	4209	4209	52.34569589062208	713	713	52.5645689457834	704	704	53.3245374964906	422	422	57.67400895378977	327	327	53.03955324332466	species	Bradyrhizobiaceae bacterium
1395974	75	24	52.65250438774995	797	272	51.974157287895736	626	232	52.01169341039676	235	72	51.587055816457976	789	258	52.78171139294779	236	90	50.184630340162066	1012	355	52.36322244229162	20	11	50.847988383946856	245	86	49.25474806452129	738	273	51.224032184346086	379	139	52.5936386348493	391	133	52.82183641656779	268	87	53.00116175229756	356	118	53.58060576205843	450	162	52.13351727661687	428	141	53.330713459347784	334	118	52.29124433156032	170	63	51.27919131171893	0	0	-inf	0	0	-inf	187	55	50.50318957478727	2000	713	52.131066874359306	343	123	53.22936374991123	359	127	52.43186190812252	269	101	54.24936504499021	155	51	51.27919645778334	genus	Tardiphaga
943830	36	36	54.39518043464613	276	276	52.41593222559868	206	206	52.407335129394184	87	87	54.38081347391522	283	283	53.20208424906146	73	73	50.09299201204109	337	337	51.61962461801286	0	0	-inf	78	78	49.14383534618934	225	225	51.02677087115294	130	130	53.20042352881311	135	135	51.943758007488235	95	95	56.0312318741989	130	130	54.317969941269276	146	146	52.84129136591668	157	157	54.080816911444686	124	124	52.959810343072654	49	49	53.030014547279144	0	0	-inf	0	0	-inf	69	69	50.73062683519906	641	641	52.762139647898046	114	114	54.61491668426559	126	126	50.486275289048635	77	77	52.35109257108263	58	58	49.17997436379726	species	Tardiphaga robiniae
2631404	15	0	49.28160223967089	249	12	51.08918745122466	188	9	51.42012639867624	76	6	51.233704494716385	248	12	52.71284368969684	73	3	48.493487277830454	320	10	53.80456740870668	9	1	51.74204228230452	81	4	49.781661381305454	240	9	51.35646676234578	110	8	53.11643908637943	123	5	53.585750273976686	86	8	51.68229225624217	108	4	51.7310760553591	142	7	50.99216646171102	130	4	52.959130246425744	92	1	50.397239749841894	58	2	52.25904196637364	0	0	-inf	0	0	-inf	63	3	49.468776544848666	646	5	51.74579616897749	106	4	52.68470711549625	106	8	55.3671506972955	91	4	54.866343310954626	46	1	51.862951879168115	no_rank	unclassified Tardiphaga
1404741	15	15	49.28160223967089	237	237	51.03687780969253	179	179	51.63876624967941	70	70	51.337533911531075	230	230	52.93045787162405	70	70	48.496290000488024	303	303	53.86648652570109	8	8	52.95748354606601	77	77	50.14955389282763	231	231	51.60763257328889	102	102	53.12897214535113	118	118	53.63818846960216	78	78	51.59412038542723	104	104	51.88494648634382	135	135	51.154586114005575	126	126	53.07034050911001	85	85	50.62598778100884	56	56	52.43096700654934	0	0	-inf	0	0	-inf	60	60	49.49952514575989	603	603	51.82491114307393	102	102	52.89618598196052	98	98	55.38433316204964	87	87	54.92705143807813	45	45	51.7043508098163	species	Tardiphaga sp. 37S4
2592814	0	0	-inf	0	0	-inf	0	0	-inf	0	0	-inf	0	0	-inf	0	0	-inf	0	0	-inf	0	0	-inf	0	0	-inf	0	0	-inf	0	0	-inf	0	0	-inf	0	0	-inf	0	0	-inf	0	0	-inf	0	0	-inf	0	0	-inf	0	0	-inf	0	0	-inf	0	0	-inf	0	0	-inf	6	6	55.908430696683375	0	0	-inf	0	0	-inf	0	0	-inf	0	0	-inf	species	Tardiphaga sp. vice154
2592815	0	0	-inf	0	0	-inf	0	0	-inf	0	0	-inf	6	6	53.52167792151579	0	0	-inf	7	7	53.029300432805265	0	0	-inf	0	0	-inf	0	0	-inf	0	0	-inf	0	0	-inf	0	0	-inf	0	0	-inf	0	0	-inf	0	0	-inf	0	0	-inf	0	0	-inf	0	0	-inf	0	0	-inf	0	0	-inf	21	21	49.79962477197081	0	0	-inf	0	0	-inf	0	0	-inf	0	0	-inf	species	Tardiphaga sp. vice278
2592817	0	0	-inf	0	0	-inf	0	0	-inf	0	0	-inf	0	0	-inf	0	0	-inf	0	0	-inf	0	0	-inf	0	0	-inf	0	0	-inf	0	0	-inf	0	0	-inf	0	0	-inf	0	0	-inf	0	0	-inf	0	0	-inf	6	6	48.553097237915026	0	0	-inf	0	0	-inf	0	0	-inf	0	0	-inf	11	11	49.89659386425847	0	0	-inf	0	0	-inf	0	0	-inf	0	0	-inf	species	Tardiphaga sp. vice304
1649510	0	0	-inf	39	0	52.19332358640394	27	0	52.91108648426759	0	0	-inf	44	0	55.178115382263066	16	0	54.856440035157206	32	0	54.90950448740366	0	0	-inf	9	0	52.64083436857015	40	0	51.11210488331665	13	0	52.59950294834292	23	0	50.82926936791157	17	0	50.56242660342441	13	0	50.44999040101803	24	0	51.70905726892926	23	0	48.425606940935566	14	0	54.076830608282776	6	0	46.901527154748294	0	0	-inf	0	0	-inf	16	0	49.880522153345325	82	0	51.81922281022403	16	0	49.16896161939041	18	0	55.47656734825248	17	0	54.65221505871582	6	0	64.96075033130285	genus	Variibacter
1333996	0	0	-inf	39	39	52.19332358640394	27	27	52.91108648426759	0	0	-inf	44	44	55.178115382263066	16	16	54.856440035157206	32	32	54.90950448740366	0	0	-inf	9	9	52.64083436857015	40	40	51.11210488331665	13	13	52.59950294834292	23	23	50.82926936791157	17	17	50.56242660342441	13	13	50.44999040101803	24	24	51.70905726892926	23	23	48.425606940935566	14	14	54.076830608282776	6	6	46.901527154748294	0	0	-inf	0	0	-inf	16	16	49.880522153345325	82	82	51.81922281022403	16	16	49.16896161939041	18	18	55.47656734825248	17	17	54.65221505871582	6	6	64.96075033130285	species	Variibacter gotjawalensis
45401	29	5	44.648442056186596	171	14	52.230844013797935	160	9	51.55856842264368	69	9	51.83555773996319	105	10	51.42985288684597	51	10	51.459964997709335	224	14	52.62442736599648	12	12	47.54490713386742	63	9	52.94433432742322	155	5	50.463357145557055	98	3	53.94326549673929	109	4	52.92022390081699	51	3	55.29495647639956	55	4	52.981216353580415	96	10	51.653525695643545	88	10	54.412199875714805	56	6	52.20528697437029	33	6	53.850134679696296	29	21	49.21941338383363	46	7	55.18075939739159	29	6	53.97774338394315	380	0	53.45544901560302	89	11	51.50354377353363	72	14	53.54055670178419	58	11	54.63322387621034	34	10	48.584803185501336	family	Hyphomicrobiaceae
81	0	0	-inf	21	4	52.661624599347114	28	4	49.202496053436775	12	5	44.77535147615146	14	7	50.19683076646074	9	2	45.28212280482233	44	0	50.9727762559904	0	0	-inf	12	12	46.776627190415205	14	14	48.16915125574052	9	9	42.652228631676536	14	14	51.594106387536804	7	7	52.718160114789306	10	10	55.758808622566676	17	5	49.47195139442767	12	12	57.560288053307886	11	4	52.30755626153566	8	8	51.24416485072176	0	0	-inf	0	0	-inf	0	0	-inf	44	0	48.260183971913996	14	4	45.49669129547921	9	9	52.067235824598114	10	10	55.928636328851496	0	0	-inf	genus	Hyphomicrobium
53399	0	0	-inf	10	0	45.27817459305202	12	4	46.15744947240375	7	1	42.90060253054535	7	1	43.56383818655706	7	7	44.934157891914424	21	3	43.44548267511852	0	0	-inf	0	0	-inf	0	0	-inf	0	0	-inf	0	0	-inf	0	0	-inf	0	0	-inf	6	6	45.3492424049175	0	0	-inf	0	0	-inf	0	0	-inf	0	0	-inf	0	0	-inf	0	0	-inf	20	1	42.758704046635856	0	0	-inf	0	0	-inf	0	0	-inf	0	0	-inf	species	Hyphomicrobium denitrificans
582899	0	0	-inf	10	10	45.27817459305202	8	8	46.31891231902759	6	6	43.384036285636235	6	6	43.84613493680177	0	0	-inf	18	18	43.670603607223725	0	0	-inf	0	0	-inf	0	0	-inf	0	0	-inf	0	0	-inf	0	0	-inf	0	0	-inf	0	0	-inf	0	0	-inf	0	0	-inf	0	0	-inf	0	0	-inf	0	0	-inf	0	0	-inf	19	19	42.87990720052639	0	0	-inf	0	0	-inf	0	0	-inf	0	0	-inf	strain	Hyphomicrobium denitrificans ATCC 51888
1427356	0	0	-inf	0	0	-inf	0	0	-inf	0	0	-inf	0	0	-inf	0	0	-inf	10	0	70.41076477383247	0	0	-inf	0	0	-inf	0	0	-inf	0	0	-inf	0	0	-inf	0	0	-inf	0	0	-inf	0	0	-inf	0	0	-inf	7	0	57.68773348161827	0	0	-inf	0	0	-inf	0	0	-inf	0	0	-inf	9	0	65.75432095616185	0	0	-inf	0	0	-inf	0	0	-inf	0	0	-inf	species	Hyphomicrobium nitrativorans
1029756	0	0	-inf	0	0	-inf	0	0	-inf	0	0	-inf	0	0	-inf	0	0	-inf	10	10	70.41076477383247	0	0	-inf	0	0	-inf	0	0	-inf	0	0	-inf	0	0	-inf	0	0	-inf	0	0	-inf	0	0	-inf	0	0	-inf	7	7	57.68773348161827	0	0	-inf	0	0	-inf	0	0	-inf	0	0	-inf	9	9	65.75432095616185	0	0	-inf	0	0	-inf	0	0	-inf	0	0	-inf	strain	Hyphomicrobium nitrativorans NL23
2619925	0	0	-inf	7	7	53.54968044407177	12	4	49.64458872802453	0	0	-inf	0	0	-inf	0	0	-inf	13	2	48.17995164213566	0	0	-inf	0	0	-inf	0	0	-inf	0	0	-inf	0	0	-inf	0	0	-inf	0	0	-inf	6	6	47.78817337286143	0	0	-inf	0	0	-inf	0	0	-inf	0	0	-inf	0	0	-inf	0	0	-inf	15	2	45.09900834840284	10	10	46.2270243617535	0	0	-inf	0	0	-inf	0	0	-inf	no_rank	unclassified Hyphomicrobium
717785	0	0	-inf	0	0	-inf	8	8	46.85292206135786	0	0	-inf	0	0	-inf	0	0	-inf	11	11	47.79540718993987	0	0	-inf	0	0	-inf	0	0	-inf	0	0	-inf	0	0	-inf	0	0	-inf	0	0	-inf	0	0	-inf	0	0	-inf	0	0	-inf	0	0	-inf	0	0	-inf	0	0	-inf	0	0	-inf	13	13	45.23302162333284	0	0	-inf	0	0	-inf	0	0	-inf	0	0	-inf	species	Hyphomicrobium sp. MC1
1068	0	0	-inf	0	0	-inf	0	0	-inf	0	0	-inf	0	0	-inf	0	0	-inf	0	0	-inf	0	0	-inf	0	0	-inf	0	0	-inf	0	0	-inf	0	0	-inf	0	0	-inf	0	0	-inf	0	0	-inf	0	0	-inf	0	0	-inf	0	0	-inf	0	0	-inf	0	0	-inf	0	0	-inf	14	0	44.35376692161987	0	0	-inf	0	0	-inf	0	0	-inf	0	0	-inf	genus	Rhodomicrobium
1069	0	0	-inf	0	0	-inf	0	0	-inf	0	0	-inf	0	0	-inf	0	0	-inf	0	0	-inf	0	0	-inf	0	0	-inf	0	0	-inf	0	0	-inf	0	0	-inf	0	0	-inf	0	0	-inf	0	0	-inf	0	0	-inf	0	0	-inf	0	0	-inf	0	0	-inf	0	0	-inf	0	0	-inf	14	0	44.35376692161987	0	0	-inf	0	0	-inf	0	0	-inf	0	0	-inf	species	Rhodomicrobium vannielii
648757	0	0	-inf	0	0	-inf	0	0	-inf	0	0	-inf	0	0	-inf	0	0	-inf	0	0	-inf	0	0	-inf	0	0	-inf	0	0	-inf	0	0	-inf	0	0	-inf	0	0	-inf	0	0	-inf	0	0	-inf	0	0	-inf	0	0	-inf	0	0	-inf	0	0	-inf	0	0	-inf	0	0	-inf	14	14	44.35376692161987	0	0	-inf	0	0	-inf	0	0	-inf	0	0	-inf	strain	Rhodomicrobium vannielii ATCC 17100
29407	12	0	46.87092799328679	56	0	51.58720302037855	50	0	51.16292722919796	16	0	53.26342409104	50	0	51.38894124066581	10	0	53.74029518716854	60	0	51.59398470749547	0	0	-inf	27	0	51.383552335510956	51	0	51.5139980824479	39	0	52.94909084019248	41	0	51.394860845971984	21	0	52.66171873782551	14	0	49.267661288936715	28	0	52.89554039156202	27	0	52.982902116382164	21	0	48.850066384393294	9	0	51.49004165134162	0	0	-inf	0	0	-inf	11	0	46.85817201691891	130	0	52.79182415910334	26	0	51.01158662489913	24	0	54.54815667819645	15	0	58.50771018690043	9	0	47.78412180954624	genus	Rhodoplanes
2619116	12	0	46.87092799328679	56	0	51.58720302037855	50	0	51.16292722919796	16	0	53.26342409104	50	0	51.38894124066581	10	0	53.74029518716854	60	0	51.59398470749547	0	0	-inf	27	0	51.383552335510956	51	0	51.5139980824479	39	0	52.94909084019248	41	0	51.394860845971984	21	0	52.66171873782551	14	0	49.267661288936715	28	0	52.89554039156202	27	0	52.982902116382164	21	0	48.850066384393294	9	0	51.49004165134162	0	0	-inf	0	0	-inf	11	0	46.85817201691891	130	0	52.79182415910334	26	0	51.01158662489913	24	0	54.54815667819645	15	0	58.50771018690043	9	0	47.78412180954624	no_rank	unclassified Rhodoplanes
674703	12	12	46.87092799328679	56	56	51.58720302037855	50	50	51.16292722919796	16	16	53.26342409104	50	50	51.38894124066581	10	10	53.74029518716854	60	60	51.59398470749547	0	0	-inf	27	27	51.383552335510956	51	51	51.5139980824479	39	39	52.94909084019248	41	41	51.394860845971984	21	21	52.66171873782551	14	14	49.267661288936715	28	28	52.89554039156202	27	27	52.982902116382164	21	21	48.850066384393294	9	9	51.49004165134162	0	0	-inf	0	0	-inf	11	11	46.85817201691891	130	130	52.79182415910334	26	26	51.01158662489913	24	24	54.54815667819645	15	15	58.50771018690043	9	9	47.78412180954624	species	Rhodoplanes sp. Z2-YC6860
45402	0	0	-inf	0	0	-inf	11	0	50.16762049249356	0	0	-inf	6	0	48.92100906050393	0	0	-inf	10	0	56.28758862660588	0	0	-inf	0	0	-inf	15	0	48.19815025857655	7	0	54.45350812927477	0	0	-inf	0	0	-inf	0	0	-inf	0	0	-inf	0	0	-inf	0	0	-inf	0	0	-inf	0	0	-inf	0	0	-inf	0	0	-inf	13	0	55.945408149947205	7	0	62.77447946247279	0	0	-inf	0	0	-inf	0	0	-inf	genus	Aquabacter
2663263	0	0	-inf	0	0	-inf	11	0	50.16762049249356	0	0	-inf	6	0	48.92100906050393	0	0	-inf	10	0	56.28758862660588	0	0	-inf	0	0	-inf	15	0	48.19815025857655	7	0	54.45350812927477	0	0	-inf	0	0	-inf	0	0	-inf	0	0	-inf	0	0	-inf	0	0	-inf	0	0	-inf	0	0	-inf	0	0	-inf	0	0	-inf	13	0	55.945408149947205	7	0	62.77447946247279	0	0	-inf	0	0	-inf	0	0	-inf	no_rank	unclassified Aquabacter
2820278	0	0	-inf	0	0	-inf	11	11	50.16762049249356	0	0	-inf	6	6	48.92100906050393	0	0	-inf	10	10	56.28758862660588	0	0	-inf	0	0	-inf	15	15	48.19815025857655	7	7	54.45350812927477	0	0	-inf	0	0	-inf	0	0	-inf	0	0	-inf	0	0	-inf	0	0	-inf	0	0	-inf	0	0	-inf	0	0	-inf	0	0	-inf	13	13	55.945408149947205	7	7	62.77447946247279	0	0	-inf	0	0	-inf	0	0	-inf	species	Aquabacter sp. L1I39
119044	0	0	-inf	0	0	-inf	0	0	-inf	0	0	-inf	0	0	-inf	10	1	47.478174593052024	0	0	-inf	0	0	-inf	0	0	-inf	0	0	-inf	0	0	-inf	0	0	-inf	0	0	-inf	0	0	-inf	0	0	-inf	0	0	-inf	0	0	-inf	0	0	-inf	0	0	-inf	0	0	-inf	0	0	-inf	11	4	47.329146690351465	0	0	-inf	0	0	-inf	0	0	-inf	0	0	-inf	genus	Filomicrobium
2644387	0	0	-inf	0	0	-inf	0	0	-inf	0	0	-inf	0	0	-inf	9	0	48.101298693936826	0	0	-inf	0	0	-inf	0	0	-inf	0	0	-inf	0	0	-inf	0	0	-inf	0	0	-inf	0	0	-inf	0	0	-inf	0	0	-inf	0	0	-inf	0	0	-inf	0	0	-inf	0	0	-inf	0	0	-inf	7	0	50.088659084838014	0	0	-inf	0	0	-inf	0	0	-inf	0	0	-inf	no_rank	unclassified Filomicrobium
2024831	0	0	-inf	0	0	-inf	0	0	-inf	0	0	-inf	0	0	-inf	9	9	48.101298693936826	0	0	-inf	0	0	-inf	0	0	-inf	0	0	-inf	0	0	-inf	0	0	-inf	0	0	-inf	0	0	-inf	0	0	-inf	0	0	-inf	0	0	-inf	0	0	-inf	0	0	-inf	0	0	-inf	0	0	-inf	7	7	50.088659084838014	0	0	-inf	0	0	-inf	0	0	-inf	0	0	-inf	species	Filomicrobium sp.
1484898	0	0	-inf	0	0	-inf	18	6	45.009038877362926	0	0	-inf	0	0	-inf	0	0	-inf	0	0	-inf	0	0	-inf	0	0	-inf	9	1	46.44444444444444	0	0	-inf	10	2	45.54505032552127	0	0	-inf	0	0	-inf	8	2	44.7224769308139	0	0	-inf	0	0	-inf	0	0	-inf	0	0	-inf	0	0	-inf	0	0	-inf	11	5	48.87492468062653	0	0	-inf	0	0	-inf	0	0	-inf	0	0	-inf	genus	Methyloceanibacter
1384459	0	0	-inf	0	0	-inf	0	0	-inf	0	0	-inf	0	0	-inf	0	0	-inf	0	0	-inf	0	0	-inf	0	0	-inf	0	0	-inf	0	0	-inf	0	0	-inf	0	0	-inf	0	0	-inf	0	0	-inf	0	0	-inf	0	0	-inf	0	0	-inf	0	0	-inf	0	0	-inf	0	0	-inf	6	6	53.2706952478153	0	0	-inf	0	0	-inf	0	0	-inf	0	0	-inf	species	Methyloceanibacter caenitepidi
2617503	0	0	-inf	0	0	-inf	12	0	44.01355831604439	0	0	-inf	0	0	-inf	0	0	-inf	0	0	-inf	0	0	-inf	0	0	-inf	8	0	44.125	0	0	-inf	8	0	46.520779000968844	0	0	-inf	0	0	-inf	6	0	44.01865536219017	0	0	-inf	0	0	-inf	0	0	-inf	0	0	-inf	0	0	-inf	0	0	-inf	0	0	-inf	0	0	-inf	0	0	-inf	0	0	-inf	0	0	-inf	no_rank	unclassified Methyloceanibacter
2170729	0	0	-inf	0	0	-inf	12	12	44.01355831604439	0	0	-inf	0	0	-inf	0	0	-inf	0	0	-inf	0	0	-inf	0	0	-inf	8	8	44.125	0	0	-inf	8	8	46.520779000968844	0	0	-inf	0	0	-inf	6	6	44.01865536219017	0	0	-inf	0	0	-inf	0	0	-inf	0	0	-inf	0	0	-inf	0	0	-inf	0	0	-inf	0	0	-inf	0	0	-inf	0	0	-inf	0	0	-inf	species	Methyloceanibacter sp. wino2
1485594	12	0	41.83903741456224	10	0	50.27137415528983	0	0	-inf	0	0	-inf	0	0	-inf	0	0	-inf	0	0	-inf	0	0	-inf	0	0	-inf	11	0	44.562809896273635	0	0	-inf	0	0	-inf	0	0	-inf	0	0	-inf	0	0	-inf	0	0	-inf	0	0	-inf	0	0	-inf	0	0	-inf	0	0	-inf	0	0	-inf	11	0	46.525154117876085	0	0	-inf	0	0	-inf	0	0	-inf	0	0	-inf	genus	Methyloligella
2625955	12	0	41.83903741456224	10	0	50.27137415528983	0	0	-inf	0	0	-inf	0	0	-inf	0	0	-inf	0	0	-inf	0	0	-inf	0	0	-inf	11	0	44.562809896273635	0	0	-inf	0	0	-inf	0	0	-inf	0	0	-inf	0	0	-inf	0	0	-inf	0	0	-inf	0	0	-inf	0	0	-inf	0	0	-inf	0	0	-inf	11	0	46.525154117876085	0	0	-inf	0	0	-inf	0	0	-inf	0	0	-inf	no_rank	unclassified Methyloligella
2742204	12	12	41.83903741456224	10	10	50.27137415528983	0	0	-inf	0	0	-inf	0	0	-inf	0	0	-inf	0	0	-inf	0	0	-inf	0	0	-inf	11	11	44.562809896273635	0	0	-inf	0	0	-inf	0	0	-inf	0	0	-inf	0	0	-inf	0	0	-inf	0	0	-inf	0	0	-inf	0	0	-inf	0	0	-inf	0	0	-inf	11	11	46.525154117876085	0	0	-inf	0	0	-inf	0	0	-inf	0	0	-inf	species	Methyloligella sp. GL2
2827482	0	0	-inf	70	0	53.82824483091581	44	0	57.160132399375925	32	0	55.099119688947155	25	0	55.90355994812048	12	4	57.68726689432551	96	0	53.905116559062684	0	0	-inf	15	0	61.341810210944644	50	0	52.63474961665466	40	0	58.18452153307328	40	0	57.71989548178131	20	0	60.902279662857744	27	0	53.62236856465862	33	0	55.655683901786816	39	0	56.879868351219116	18	0	55.660318893014214	10	2	61.1097821649566	8	8	49.889265386784956	39	0	57.11548245527871	12	1	60.38138090263492	146	0	57.591923748302115	31	0	53.86805163512495	25	6	55.85409227522448	22	0	53.405339546967205	15	4	52.688067157320276	genus	Caenibius
169176	0	0	-inf	45	0	55.48816401360486	33	0	57.51322981965321	25	0	56.43174559093031	19	0	58.52646217367535	0	0	-inf	70	0	55.10444400946311	0	0	-inf	8	0	64.96603158172567	36	0	53.356678362323024	25	0	62.27901687855142	33	0	57.917996184040895	13	0	61.92745563178486	16	0	54.580753408222016	23	0	57.27597719433191	28	0	55.59584841805367	12	0	50.89841244844067	8	0	64.78834516415242	0	0	-inf	29	0	59.166567307796754	11	0	59.59787007560173	100	0	59.47202938313093	19	0	55.42854353973818	19	0	55.23044332056412	8	0	53.70972115998615	11	0	51.42965640787164	species	Caenibius tardaugens
1219035	0	0	-inf	45	45	55.48816401360486	33	33	57.51322981965321	25	25	56.43174559093031	19	19	58.52646217367535	0	0	-inf	70	70	55.10444400946311	0	0	-inf	8	8	64.96603158172567	36	36	53.356678362323024	25	25	62.27901687855142	33	33	57.917996184040895	13	13	61.92745563178486	16	16	54.580753408222016	23	23	57.27597719433191	28	28	55.59584841805367	12	12	50.89841244844067	8	8	64.78834516415242	0	0	-inf	29	29	59.166567307796754	11	11	59.59787007560173	100	100	59.47202938313093	19	19	55.42854353973818	19	19	55.23044332056412	8	8	53.70972115998615	11	11	51.42965640787164	strain	Caenibius tardaugens NBRC 16725
2827483	0	0	-inf	25	0	50.84039030207552	11	0	56.100840138544065	7	0	50.33974146757874	6	0	47.597702900530074	8	0	59.15947898760778	26	0	50.67615803875382	0	0	-inf	7	0	57.19984293005203	14	0	50.77836141350747	15	0	51.360362623943054	7	0	56.785992171128925	7	0	58.99838143485026	11	0	52.22835424674823	10	0	51.929009328933105	11	0	60.14828272654931	6	0	65.1841317821613	0	0	-inf	0	0	-inf	10	0	51.16733638297636	0	0	-inf	46	0	53.50473758563077	12	0	51.39727278615402	0	0	-inf	14	0	53.23140719667066	0	0	-inf	no_rank	unclassified Caenibius
2872646	0	0	-inf	25	25	50.84039030207552	11	11	56.100840138544065	7	7	50.33974146757874	6	6	47.597702900530074	8	8	59.15947898760778	26	26	50.67615803875382	0	0	-inf	7	7	57.19984293005203	14	14	50.77836141350747	15	15	51.360362623943054	7	7	56.785992171128925	7	7	58.99838143485026	11	11	52.22835424674823	10	10	51.929009328933105	11	11	60.14828272654931	6	6	65.1841317821613	0	0	-inf	0	0	-inf	10	10	51.16733638297636	0	0	-inf	46	46	53.50473758563077	12	12	51.39727278615402	0	0	-inf	14	14	53.23140719667066	0	0	-inf	species	Caenibius sp. WL
45404	0	0	-inf	45	7	47.87400615751257	55	8	49.84324850111028	11	11	47.77759269865886	45	7	46.51292699999649	13	6	46.1652073574142	62	5	50.946263347481406	0	0	-inf	22	12	47.56140923398338	44	5	47.02520824029332	28	7	48.038681557565376	24	13	49.8506814751434	48	10	50.84374726683148	16	8	48.66612870531933	21	4	48.388709441557616	32	9	47.316451430994576	26	6	46.50731342498808	7	7	52.094480993303016	0	0	-inf	0	0	-inf	9	9	52.14697664747587	116	1	48.21961337150849	18	18	48.66705183000007	21	10	49.27248473346915	20	6	52.5564085474218	0	0	-inf	family	Beijerinckiaceae
532	0	0	-inf	0	0	-inf	0	0	-inf	0	0	-inf	0	0	-inf	0	0	-inf	0	0	-inf	0	0	-inf	0	0	-inf	0	0	-inf	0	0	-inf	0	0	-inf	38	0	51.392929639815456	0	0	-inf	0	0	-inf	0	0	-inf	0	0	-inf	0	0	-inf	0	0	-inf	0	0	-inf	0	0	-inf	8	0	52.58209296309761	0	0	-inf	0	0	-inf	0	0	-inf	0	0	-inf	genus	Beijerinckia
533	0	0	-inf	0	0	-inf	0	0	-inf	0	0	-inf	0	0	-inf	0	0	-inf	0	0	-inf	0	0	-inf	0	0	-inf	0	0	-inf	0	0	-inf	0	0	-inf	38	0	51.392929639815456	0	0	-inf	0	0	-inf	0	0	-inf	0	0	-inf	0	0	-inf	0	0	-inf	0	0	-inf	0	0	-inf	8	0	52.58209296309761	0	0	-inf	0	0	-inf	0	0	-inf	0	0	-inf	species	Beijerinckia indica
31994	0	0	-inf	0	0	-inf	0	0	-inf	0	0	-inf	0	0	-inf	0	0	-inf	0	0	-inf	0	0	-inf	0	0	-inf	0	0	-inf	0	0	-inf	0	0	-inf	38	0	51.392929639815456	0	0	-inf	0	0	-inf	0	0	-inf	0	0	-inf	0	0	-inf	0	0	-inf	0	0	-inf	0	0	-inf	8	0	52.58209296309761	0	0	-inf	0	0	-inf	0	0	-inf	0	0	-inf	subspecies	Beijerinckia indica subsp. indica
395963	0	0	-inf	0	0	-inf	0	0	-inf	0	0	-inf	0	0	-inf	0	0	-inf	0	0	-inf	0	0	-inf	0	0	-inf	0	0	-inf	0	0	-inf	0	0	-inf	38	38	51.392929639815456	0	0	-inf	0	0	-inf	0	0	-inf	0	0	-inf	0	0	-inf	0	0	-inf	0	0	-inf	0	0	-inf	8	8	52.58209296309761	0	0	-inf	0	0	-inf	0	0	-inf	0	0	-inf	strain	Beijerinckia indica subsp. indica ATCC 9039
45405	0	0	-inf	9	1	50.6016623217519	22	0	53.812961016599544	0	0	-inf	9	3	44.99104904477413	7	0	46.55191777127466	7	0	58.56578021153006	0	0	-inf	0	0	-inf	7	0	47.72404507219877	0	0	-inf	0	0	-inf	0	0	-inf	0	0	-inf	0	0	-inf	0	0	-inf	0	0	-inf	0	0	-inf	0	0	-inf	0	0	-inf	0	0	-inf	20	5	53.20477272147525	0	0	-inf	0	0	-inf	0	0	-inf	0	0	-inf	no_rank	unclassified Beijerinckiaceae
1978229	0	0	-inf	0	0	-inf	8	8	48.53185424949238	0	0	-inf	0	0	-inf	0	0	-inf	0	0	-inf	0	0	-inf	0	0	-inf	0	0	-inf	0	0	-inf	0	0	-inf	0	0	-inf	0	0	-inf	0	0	-inf	0	0	-inf	0	0	-inf	0	0	-inf	0	0	-inf	0	0	-inf	0	0	-inf	0	0	-inf	0	0	-inf	0	0	-inf	0	0	-inf	0	0	-inf	species	Beijerinckiaceae bacterium
2572036	0	0	-inf	8	8	51.67687011197089	14	14	56.83073631208936	0	0	-inf	6	6	45.83536555146996	7	7	46.55191777127466	7	7	58.56578021153006	0	0	-inf	0	0	-inf	7	7	47.72404507219877	0	0	-inf	0	0	-inf	0	0	-inf	0	0	-inf	0	0	-inf	0	0	-inf	0	0	-inf	0	0	-inf	0	0	-inf	0	0	-inf	0	0	-inf	15	15	56.0	0	0	-inf	0	0	-inf	0	0	-inf	0	0	-inf	species	Beijerinckiaceae bacterium RH AL1
120652	0	0	-inf	0	0	-inf	0	0	-inf	0	0	-inf	0	0	-inf	0	0	-inf	6	6	49.41705421853703	0	0	-inf	0	0	-inf	8	0	45.522339443773774	0	0	-inf	0	0	-inf	0	0	-inf	0	0	-inf	0	0	-inf	0	0	-inf	0	0	-inf	0	0	-inf	0	0	-inf	0	0	-inf	0	0	-inf	9	2	46.620081755971505	0	0	-inf	0	0	-inf	0	0	-inf	0	0	-inf	genus	Methylocella
199596	0	0	-inf	0	0	-inf	0	0	-inf	0	0	-inf	0	0	-inf	0	0	-inf	0	0	-inf	0	0	-inf	0	0	-inf	8	0	45.522339443773774	0	0	-inf	0	0	-inf	0	0	-inf	0	0	-inf	0	0	-inf	0	0	-inf	0	0	-inf	0	0	-inf	0	0	-inf	0	0	-inf	0	0	-inf	7	0	46.672954016950676	0	0	-inf	0	0	-inf	0	0	-inf	0	0	-inf	species	Methylocella silvestris
395965	0	0	-inf	0	0	-inf	0	0	-inf	0	0	-inf	0	0	-inf	0	0	-inf	0	0	-inf	0	0	-inf	0	0	-inf	8	8	45.522339443773774	0	0	-inf	0	0	-inf	0	0	-inf	0	0	-inf	0	0	-inf	0	0	-inf	0	0	-inf	0	0	-inf	0	0	-inf	0	0	-inf	0	0	-inf	7	7	46.672954016950676	0	0	-inf	0	0	-inf	0	0	-inf	0	0	-inf	strain	Methylocella silvestris BL2
168658	0	0	-inf	18	0	47.17804203507435	9	0	49.24726630493513	0	0	-inf	15	0	46.57706763565068	0	0	-inf	25	0	51.30963233328848	0	0	-inf	0	0	-inf	11	0	46.475036067674196	9	0	47.74541404137764	0	0	-inf	0	0	-inf	8	0	50.956906584512396	9	0	45.46502671483402	8	0	52.68622425973341	11	0	43.1202539686675	0	0	-inf	0	0	-inf	0	0	-inf	0	0	-inf	38	0	48.329577975093436	0	0	-inf	0	0	-inf	7	0	51.54308065852682	0	0	-inf	genus	Rhodoblastus
2637958	0	0	-inf	18	0	47.17804203507435	9	0	49.24726630493513	0	0	-inf	15	0	46.57706763565068	0	0	-inf	25	0	51.30963233328848	0	0	-inf	0	0	-inf	11	0	46.475036067674196	9	0	47.74541404137764	0	0	-inf	0	0	-inf	8	0	50.956906584512396	9	0	45.46502671483402	8	0	52.68622425973341	11	0	43.1202539686675	0	0	-inf	0	0	-inf	0	0	-inf	0	0	-inf	38	0	48.329577975093436	0	0	-inf	0	0	-inf	7	0	51.54308065852682	0	0	-inf	no_rank	unclassified Rhodoblastus
1962975	0	0	-inf	18	18	47.17804203507435	9	9	49.24726630493513	0	0	-inf	15	15	46.57706763565068	0	0	-inf	25	25	51.30963233328848	0	0	-inf	0	0	-inf	11	11	46.475036067674196	9	9	47.74541404137764	0	0	-inf	0	0	-inf	8	8	50.956906584512396	9	9	45.46502671483402	8	8	52.68622425973341	11	11	43.1202539686675	0	0	-inf	0	0	-inf	0	0	-inf	0	0	-inf	38	38	48.329577975093436	0	0	-inf	0	0	-inf	7	7	51.54308065852682	0	0	-inf	species	Rhodoblastus sp.
1156568	0	0	-inf	11	3	48.011227717620336	16	2	45.94704547222494	0	0	-inf	14	0	47.35182308988366	0	0	-inf	19	0	47.86656486419491	0	0	-inf	10	0	46.2982255286939	13	3	46.29483113927024	12	4	48.719499391608274	11	4	52.616305812161	0	0	-inf	0	0	-inf	8	8	51.985392069893784	15	0	45.60454061460235	9	3	48.47956187134743	0	0	-inf	0	0	-inf	0	0	-inf	0	0	-inf	40	0	45.267775150231444	0	0	-inf	11	2	48.06500333890143	7	7	47.57318437902615	0	0	-inf	genus	Methylovirgula
569860	0	0	-inf	8	8	48.03168090109186	14	14	45.29662339682851	0	0	-inf	8	8	43.3211155209559	0	0	-inf	12	12	45.7495801767138	0	0	-inf	10	10	46.2982255286939	10	10	42.4832804810513	8	8	44.306278314403215	7	7	45.91432486650222	0	0	-inf	0	0	-inf	0	0	-inf	15	15	45.60454061460235	6	6	44.48140330060044	0	0	-inf	0	0	-inf	0	0	-inf	0	0	-inf	34	34	44.28883306319973	0	0	-inf	9	9	49.12738824811022	0	0	-inf	0	0	-inf	species	Methylovirgula ligni
2640612	0	0	-inf	0	0	-inf	0	0	-inf	0	0	-inf	6	0	52.726099848454	0	0	-inf	7	0	51.49568147130541	0	0	-inf	0	0	-inf	0	0	-inf	0	0	-inf	0	0	-inf	0	0	-inf	0	0	-inf	0	0	-inf	0	0	-inf	0	0	-inf	0	0	-inf	0	0	-inf	0	0	-inf	0	0	-inf	6	0	50.815113643411145	0	0	-inf	0	0	-inf	0	0	-inf	0	0	-inf	no_rank	unclassified Methylovirgula
2822761	0	0	-inf	0	0	-inf	0	0	-inf	0	0	-inf	6	6	52.726099848454	0	0	-inf	7	7	51.49568147130541	0	0	-inf	0	0	-inf	0	0	-inf	0	0	-inf	0	0	-inf	0	0	-inf	0	0	-inf	0	0	-inf	0	0	-inf	0	0	-inf	0	0	-inf	0	0	-inf	0	0	-inf	0	0	-inf	6	6	50.815113643411145	0	0	-inf	0	0	-inf	0	0	-inf	0	0	-inf	species	Methylovirgula sp. HY1
69277	130	11	58.37541400373263	914	32	84.31927068479125	744	8	81.04263767298828	211	13	82.59693335836693	727	14	87.68089917792724	246	18	73.63666527577963	1021	29	87.1112744761813	45	10	62.16643089184746	320	17	76.93001741600351	906	15	82.39130281115493	416	24	81.73194547177283	530	13	76.08063219919705	309	13	79.81643157454691	361	16	82.24332157915609	453	21	85.91982059225626	541	14	83.22247542592542	397	11	83.16744923111379	234	13	77.53818705763304	42	15	53.65462968813232	89	15	49.558880188190024	223	11	80.57612309964728	2137	33	85.88155622665349	393	13	79.96634708518127	368	21	80.56081421659083	263	14	76.96134615312155	173	9	78.54345104481429	family	Phyllobacteriaceae
28100	0	0	-inf	22	0	43.834310651009744	26	0	48.494670287894365	0	0	-inf	10	10	43.92977327857911	0	0	-inf	17	0	45.8450661777048	0	0	-inf	18	1	43.19243975301154	14	6	43.621320343559645	9	9	45.96911557867653	10	10	43.77738265801827	38	1	45.04363329665391	10	10	45.57228714274745	8	8	54.82152336145754	32	3	46.78131963942442	7	7	48.27217575205466	0	0	-inf	0	0	-inf	0	0	-inf	6	6	47.855563692287575	41	0	45.62957396433485	11	3	46.79341908757345	12	3	45.74097646360917	14	2	46.72520745723729	6	6	43.5	genus	Phyllobacterium
1867719	0	0	-inf	10	10	41.335284878485204	9	9	46.340832027323735	0	0	-inf	0	0	-inf	0	0	-inf	7	7	46.66506384318956	0	0	-inf	0	0	-inf	0	0	-inf	0	0	-inf	0	0	-inf	0	0	-inf	0	0	-inf	0	0	-inf	0	0	-inf	0	0	-inf	0	0	-inf	0	0	-inf	0	0	-inf	0	0	-inf	13	13	44.37629426658537	0	0	-inf	0	0	-inf	0	0	-inf	0	0	-inf	species	Phyllobacterium zundukense
2638441	0	0	-inf	12	4	45.91683212811353	17	8	49.63493760231411	0	0	-inf	0	0	-inf	0	0	-inf	10	10	45.27106781186548	0	0	-inf	17	4	43.380230326718106	8	8	43.837310601229376	0	0	-inf	0	0	-inf	37	2	45.152920683049956	0	0	-inf	0	0	-inf	29	2	47.0586405810651	0	0	-inf	0	0	-inf	0	0	-inf	0	0	-inf	0	0	-inf	28	5	46.21145382400425	8	8	45.92153386299756	9	2	47.475468957064294	12	4	47.34607536677684	0	0	-inf	no_rank	unclassified Phyllobacterium
555316	0	0	-inf	8	8	45.125248192170304	0	0	-inf	0	0	-inf	0	0	-inf	0	0	-inf	0	0	-inf	0	0	-inf	0	0	-inf	0	0	-inf	0	0	-inf	0	0	-inf	35	35	45.133087579224245	0	0	-inf	0	0	-inf	12	12	43.54492543695008	0	0	-inf	0	0	-inf	0	0	-inf	0	0	-inf	0	0	-inf	17	17	45.73597318491937	0	0	-inf	7	7	44.90964748116388	8	8	46.74568901432423	0	0	-inf	species	Phyllobacterium sp. T1018
2718938	0	0	-inf	0	0	-inf	9	9	53.855387201092775	0	0	-inf	0	0	-inf	0	0	-inf	0	0	-inf	0	0	-inf	0	0	-inf	0	0	-inf	0	0	-inf	0	0	-inf	0	0	-inf	0	0	-inf	0	0	-inf	0	0	-inf	0	0	-inf	0	0	-inf	0	0	-inf	0	0	-inf	0	0	-inf	6	6	47.23486048808162	0	0	-inf	0	0	-inf	0	0	-inf	0	0	-inf	species	Phyllobacterium sp. 628
2978392	0	0	-inf	0	0	-inf	0	0	-inf	0	0	-inf	0	0	-inf	0	0	-inf	0	0	-inf	0	0	-inf	13	13	42.47399785831062	0	0	-inf	0	0	-inf	0	0	-inf	0	0	-inf	0	0	-inf	0	0	-inf	15	15	49.47743144049914	0	0	-inf	0	0	-inf	0	0	-inf	0	0	-inf	0	0	-inf	0	0	-inf	0	0	-inf	0	0	-inf	0	0	-inf	0	0	-inf	species	Phyllobacterium sp. A18/5-2
31988	0	0	-inf	30	14	50.4583383036476	36	23	51.56644994865279	8	8	46.95949872053011	37	7	50.81716128835299	15	9	53.02682052594229	46	22	53.07484763830563	0	0	-inf	12	5	49.23492880961023	45	32	46.43736537188753	9	2	53.134695356696234	36	22	49.61475869821373	14	8	49.91874239162603	18	11	46.62084004350282	20	11	51.77946265994351	21	13	48.776040520093005	16	6	54.68066752483	17	17	50.54083704267206	0	0	-inf	0	0	-inf	12	6	51.04432326716409	93	32	52.190724153348086	15	7	51.11280047143182	14	7	56.85442039591568	10	10	59.614442853779245	6	6	46.256517540566826	genus	Aminobacter
83263	0	0	-inf	0	0	-inf	0	0	-inf	0	0	-inf	0	0	-inf	0	0	-inf	0	0	-inf	0	0	-inf	0	0	-inf	0	0	-inf	0	0	-inf	0	0	-inf	0	0	-inf	0	0	-inf	0	0	-inf	0	0	-inf	0	0	-inf	0	0	-inf	0	0	-inf	0	0	-inf	0	0	-inf	6	6	50.58788317705664	0	0	-inf	0	0	-inf	0	0	-inf	0	0	-inf	species	Aminobacter aminovorans
83265	0	0	-inf	0	0	-inf	0	0	-inf	0	0	-inf	7	7	55.601183820198905	0	0	-inf	0	0	-inf	0	0	-inf	0	0	-inf	0	0	-inf	0	0	-inf	0	0	-inf	0	0	-inf	0	0	-inf	0	0	-inf	0	0	-inf	0	0	-inf	0	0	-inf	0	0	-inf	0	0	-inf	0	0	-inf	9	9	57.32266094276083	0	0	-inf	0	0	-inf	0	0	-inf	0	0	-inf	species	Aminobacter niigataensis
2644704	0	0	-inf	16	8	52.481496960236136	13	13	56.06273556454447	0	0	-inf	23	6	50.35170604197764	6	6	57.0037637020279	24	5	54.88305033333347	0	0	-inf	7	7	47.31845498152019	13	6	43.19258989445697	7	7	53.22335598014864	14	4	50.21283597965892	6	6	50.03492685720553	7	7	42.66895667626796	9	9	54.05233114351623	8	8	46.89651628074277	10	10	56.88784870884602	0	0	-inf	0	0	-inf	0	0	-inf	6	6	54.138835453901784	46	2	54.80736173262878	8	1	53.55832629088264	7	7	59.65191788616295	0	0	-inf	0	0	-inf	no_rank	unclassified Aminobacter
374606	0	0	-inf	8	8	50.25435142408721	0	0	-inf	0	0	-inf	10	10	49.43355761909374	0	0	-inf	9	9	56.02097868761845	0	0	-inf	0	0	-inf	0	0	-inf	0	0	-inf	10	10	48.53106434024638	0	0	-inf	0	0	-inf	0	0	-inf	0	0	-inf	0	0	-inf	0	0	-inf	0	0	-inf	0	0	-inf	0	0	-inf	17	17	49.765196964393716	0	0	-inf	0	0	-inf	0	0	-inf	0	0	-inf	species	Aminobacter sp. MSH1
2774562	0	0	-inf	0	0	-inf	0	0	-inf	0	0	-inf	7	7	57.423717260857174	0	0	-inf	10	10	60.41662362339187	0	0	-inf	0	0	-inf	7	7	42.79542294168971	0	0	-inf	0	0	-inf	0	0	-inf	0	0	-inf	0	0	-inf	0	0	-inf	0	0	-inf	0	0	-inf	0	0	-inf	0	0	-inf	0	0	-inf	19	19	66.12451522728489	7	7	55.35237290386588	0	0	-inf	0	0	-inf	0	0	-inf	species	Aminobacter sp. SR38
2979870	0	0	-inf	0	0	-inf	0	0	-inf	0	0	-inf	0	0	-inf	0	0	-inf	0	0	-inf	0	0	-inf	0	0	-inf	0	0	-inf	0	0	-inf	0	0	-inf	0	0	-inf	0	0	-inf	0	0	-inf	0	0	-inf	0	0	-inf	0	0	-inf	0	0	-inf	0	0	-inf	0	0	-inf	8	8	42.09556274847714	0	0	-inf	0	0	-inf	0	0	-inf	0	0	-inf	species	Aminobacter sp. NyZ550
68287	119	18	59.124376367948905	783	92	90.26027331649861	622	74	87.39876966430552	173	28	90.59889690162737	632	62	93.50859670521092	189	45	80.11794966793794	872	107	93.3939513501574	35	12	66.63467511047389	266	54	82.96058731537615	739	100	89.7717631153848	374	51	85.51243401202423	427	74	82.48596529740401	238	41	89.35265306406501	301	62	89.01929560218547	382	59	92.71144031953695	453	84	90.06684212143608	339	54	88.37318917014134	190	28	84.12217032008313	27	14	53.370632351343176	67	21	48.82328801826927	179	27	88.12268512569078	1820	186	92.12539725447238	333	65	85.6829015597632	305	65	86.80688725462363	209	44	83.36577105467981	144	35	84.83784767969736	genus	Mesorhizobium
381	0	0	-inf	20	11	48.208230354539154	13	13	45.91496153325681	7	7	42.656194252142704	19	13	46.55347586648049	0	0	-inf	20	20	48.20643120009906	0	0	-inf	0	0	-inf	15	15	45.56339474582101	9	9	44.592287555287434	22	22	53.07742201476667	7	7	45.58203831150927	0	0	-inf	0	0	-inf	10	10	43.39678360090588	8	8	42.821184284534354	9	9	48.48800865079625	0	0	-inf	23	23	45.899349050613424	6	6	40.76221037024883	35	22	46.364005354668116	12	12	46.639556929547496	0	0	-inf	8	2	45.21688173340017	0	0	-inf	species	Mesorhizobium loti
935548	0	0	-inf	9	9	45.07896423540608	0	0	-inf	0	0	-inf	6	6	43.392556509887896	0	0	-inf	0	0	-inf	0	0	-inf	0	0	-inf	0	0	-inf	0	0	-inf	0	0	-inf	0	0	-inf	0	0	-inf	0	0	-inf	0	0	-inf	0	0	-inf	0	0	-inf	0	0	-inf	0	0	-inf	0	0	-inf	13	13	45.01321885795304	0	0	-inf	0	0	-inf	6	6	45.95584231120023	0	0	-inf	strain	Mesorhizobium loti R88b
28104	0	0	-inf	0	0	-inf	7	7	50.22296066203151	0	0	-inf	0	0	-inf	0	0	-inf	7	7	52.360987419225886	0	0	-inf	7	7	52.144480309904395	0	0	-inf	0	0	-inf	0	0	-inf	0	0	-inf	0	0	-inf	0	0	-inf	0	0	-inf	0	0	-inf	0	0	-inf	0	0	-inf	0	0	-inf	0	0	-inf	12	12	52.60953237511807	0	0	-inf	0	0	-inf	0	0	-inf	0	0	-inf	species	Mesorhizobium huakuii
39645	0	0	-inf	10	10	44.453910524340095	8	8	45.0	0	0	-inf	0	0	-inf	0	0	-inf	10	10	45.79042092362628	0	0	-inf	0	0	-inf	8	8	42.20732917148483	0	0	-inf	8	8	44.44735340227995	6	6	42.816828197674035	0	0	-inf	0	0	-inf	6	6	45.99932417128078	0	0	-inf	0	0	-inf	0	0	-inf	0	0	-inf	0	0	-inf	25	25	43.44627011121588	0	0	-inf	0	0	-inf	0	0	-inf	0	0	-inf	species	Mesorhizobium ciceri
71433	0	0	-inf	0	0	-inf	10	0	55.56060438948855	0	0	-inf	0	0	-inf	0	0	-inf	0	0	-inf	0	0	-inf	0	0	-inf	0	0	-inf	0	0	-inf	0	0	-inf	0	0	-inf	0	0	-inf	0	0	-inf	0	0	-inf	0	0	-inf	0	0	-inf	0	0	-inf	0	0	-inf	0	0	-inf	8	0	48.604682671465994	0	0	-inf	0	0	-inf	0	0	-inf	0	0	-inf	species	Mesorhizobium amorphae
1082933	0	0	-inf	0	0	-inf	10	10	55.56060438948855	0	0	-inf	0	0	-inf	0	0	-inf	0	0	-inf	0	0	-inf	0	0	-inf	0	0	-inf	0	0	-inf	0	0	-inf	0	0	-inf	0	0	-inf	0	0	-inf	0	0	-inf	0	0	-inf	0	0	-inf	0	0	-inf	0	0	-inf	0	0	-inf	8	8	48.604682671465994	0	0	-inf	0	0	-inf	0	0	-inf	0	0	-inf	strain	Mesorhizobium amorphae CCNWGS0123
325217	75	34	48.38911340698727	271	63	50.17161858203096	246	96	48.63847381683695	55	49	47.180869844949136	240	56	48.49180973975569	76	60	48.436597789538325	284	54	48.62000966552291	14	14	45.244263544803275	98	82	48.616209003368056	255	76	49.260489257066496	158	116	49.68158765789845	150	80	48.6587294419033	76	70	48.53222779437922	102	69	51.14806550476718	129	68	49.9573230322066	141	73	49.96887994258611	119	79	50.65075918133517	74	62	51.46224930857967	13	13	55.83891871232723	23	23	48.55091780274239	69	50	48.59166662099311	635	15	49.82399748306653	115	90	47.07113074562954	103	96	50.10159096732917	75	69	52.64430847333682	47	33	50.66393680197087	no_rank	unclassified Mesorhizobium
1854057	0	0	-inf	8	8	52.216566434407035	9	9	50.01248247114035	0	0	-inf	10	10	52.41325183158129	0	0	-inf	10	10	50.13211736797678	0	0	-inf	0	0	-inf	7	7	51.1502150615517	0	0	-inf	8	8	54.407104230544014	0	0	-inf	0	0	-inf	7	7	54.395322087619	0	0	-inf	0	0	-inf	0	0	-inf	0	0	-inf	0	0	-inf	6	6	52.63557014133414	16	16	49.44960256591205	0	0	-inf	0	0	-inf	0	0	-inf	0	0	-inf	species	Mesorhizobium sp. AA22
2082387	0	0	-inf	10	10	53.61098594721413	14	14	47.89418469293812	6	6	50.42089216721069	6	6	45.0	0	0	-inf	13	13	47.429709880635954	0	0	-inf	7	7	48.88066931044625	0	0	-inf	0	0	-inf	8	8	46.41327166966983	6	6	57.758135674079654	10	10	57.70193359837562	0	0	-inf	0	0	-inf	0	0	-inf	0	0	-inf	0	0	-inf	0	0	-inf	0	0	-inf	24	24	49.90456992822247	0	0	-inf	0	0	-inf	0	0	-inf	0	0	-inf	species	Mesorhizobium sp. Pch-S
2108445	0	0	-inf	20	20	52.24078140859827	10	10	53.29216383257602	0	0	-inf	10	10	50.75033836484874	0	0	-inf	17	17	56.95094812340845	0	0	-inf	0	0	-inf	8	8	48.91654699495891	11	11	53.28856817586245	9	9	54.58295694923582	0	0	-inf	9	9	54.66407918688791	11	11	56.850004035617204	10	10	57.13683744232039	7	7	79.12430837060295	6	6	62.59355403263327	0	0	-inf	0	0	-inf	7	7	46.337503664095436	57	57	54.36346286960333	0	0	-inf	0	0	-inf	0	0	-inf	7	7	54.82719982966854	species	Mesorhizobium sp. DCY119
2483404	0	0	-inf	8	8	46.77519164849139	0	0	-inf	0	0	-inf	10	10	47.40243866176395	0	0	-inf	9	9	44.105409354255656	0	0	-inf	0	0	-inf	13	13	51.02523029606597	0	0	-inf	0	0	-inf	0	0	-inf	0	0	-inf	0	0	-inf	0	0	-inf	0	0	-inf	0	0	-inf	0	0	-inf	0	0	-inf	0	0	-inf	21	21	45.955234075727816	0	0	-inf	0	0	-inf	0	0	-inf	0	0	-inf	species	Mesorhizobium sp. NZP2077
2493669	0	0	-inf	0	0	-inf	0	0	-inf	0	0	-inf	0	0	-inf	0	0	-inf	7	7	44.57142857142857	0	0	-inf	0	0	-inf	0	0	-inf	7	7	49.40333949869469	0	0	-inf	0	0	-inf	0	0	-inf	0	0	-inf	0	0	-inf	6	6	46.64500961418147	0	0	-inf	0	0	-inf	0	0	-inf	0	0	-inf	6	6	47.666666666666664	0	0	-inf	0	0	-inf	0	0	-inf	0	0	-inf	species	Mesorhizobium sp. M1D.F.Ca.ET.043.01.1.1
2493670	0	0	-inf	16	16	47.41088899196527	17	17	44.0536236452343	0	0	-inf	12	12	44.4855971884174	0	0	-inf	17	17	50.77861267455179	0	0	-inf	0	0	-inf	10	10	48.463731286179865	10	10	44.18756296192003	0	0	-inf	0	0	-inf	0	0	-inf	6	6	43.47679994504838	7	7	46.507328364602955	6	6	43.36909588049481	0	0	-inf	0	0	-inf	0	0	-inf	0	0	-inf	29	29	46.93367517981242	0	0	-inf	0	0	-inf	6	6	53.9321254605198	0	0	-inf	species	Mesorhizobium sp. M2A.F.Ca.ET.043.02.1.1
2493671	0	0	-inf	0	0	-inf	0	0	-inf	0	0	-inf	0	0	-inf	0	0	-inf	6	6	45.08600745743519	0	0	-inf	0	0	-inf	0	0	-inf	0	0	-inf	0	0	-inf	0	0	-inf	0	0	-inf	0	0	-inf	0	0	-inf	0	0	-inf	0	0	-inf	0	0	-inf	0	0	-inf	0	0	-inf	9	9	46.959984360620304	0	0	-inf	0	0	-inf	0	0	-inf	0	0	-inf	species	Mesorhizobium sp. M2A.F.Ca.ET.043.05.1.1
2493672	0	0	-inf	10	10	54.12497593915636	0	0	-inf	0	0	-inf	11	11	55.38069254336794	0	0	-inf	0	0	-inf	0	0	-inf	9	9	48.8534712074591	10	10	51.316652224137044	0	0	-inf	0	0	-inf	0	0	-inf	0	0	-inf	0	0	-inf	0	0	-inf	0	0	-inf	0	0	-inf	0	0	-inf	0	0	-inf	0	0	-inf	13	13	58.34732377641702	0	0	-inf	0	0	-inf	0	0	-inf	0	0	-inf	species	Mesorhizobium sp. M1E.F.Ca.ET.045.02.1.1
2493673	0	0	-inf	8	8	47.73528137423857	0	0	-inf	0	0	-inf	0	0	-inf	0	0	-inf	0	0	-inf	0	0	-inf	0	0	-inf	0	0	-inf	0	0	-inf	0	0	-inf	0	0	-inf	0	0	-inf	0	0	-inf	0	0	-inf	0	0	-inf	0	0	-inf	0	0	-inf	0	0	-inf	0	0	-inf	12	12	50.47710467697791	0	0	-inf	0	0	-inf	0	0	-inf	0	0	-inf	species	Mesorhizobium sp. M1B.F.Ca.ET.045.04.1.1
2493674	0	0	-inf	0	0	-inf	11	11	55.824113725355915	0	0	-inf	8	8	54.9044173957451	0	0	-inf	0	0	-inf	0	0	-inf	0	0	-inf	7	7	56.919800025716086	0	0	-inf	0	0	-inf	0	0	-inf	0	0	-inf	0	0	-inf	0	0	-inf	0	0	-inf	0	0	-inf	0	0	-inf	0	0	-inf	0	0	-inf	18	18	57.95831409660822	0	0	-inf	0	0	-inf	0	0	-inf	0	0	-inf	species	Mesorhizobium sp. M2A.F.Ca.ET.046.03.2.1
2493675	0	0	-inf	8	8	48.10079052008261	0	0	-inf	0	0	-inf	10	10	45.661429400040674	0	0	-inf	10	10	46.918336527319155	0	0	-inf	0	0	-inf	0	0	-inf	0	0	-inf	0	0	-inf	0	0	-inf	0	0	-inf	0	0	-inf	7	7	46.499641062501034	0	0	-inf	0	0	-inf	0	0	-inf	0	0	-inf	0	0	-inf	11	11	45.37503033560622	0	0	-inf	0	0	-inf	0	0	-inf	0	0	-inf	species	Mesorhizobium sp. M4B.F.Ca.ET.058.02.1.1
2493676	0	0	-inf	0	0	-inf	0	0	-inf	0	0	-inf	0	0	-inf	0	0	-inf	0	0	-inf	0	0	-inf	0	0	-inf	0	0	-inf	0	0	-inf	0	0	-inf	0	0	-inf	0	0	-inf	0	0	-inf	0	0	-inf	0	0	-inf	0	0	-inf	0	0	-inf	0	0	-inf	0	0	-inf	20	20	55.724898257352834	0	0	-inf	0	0	-inf	0	0	-inf	0	0	-inf	species	Mesorhizobium sp. M3A.F.Ca.ET.080.04.2.1
2493677	0	0	-inf	0	0	-inf	0	0	-inf	0	0	-inf	0	0	-inf	0	0	-inf	0	0	-inf	0	0	-inf	0	0	-inf	7	7	47.479441972409994	0	0	-inf	0	0	-inf	0	0	-inf	0	0	-inf	0	0	-inf	0	0	-inf	0	0	-inf	0	0	-inf	0	0	-inf	0	0	-inf	0	0	-inf	11	11	44.22595506984686	0	0	-inf	0	0	-inf	0	0	-inf	0	0	-inf	species	Mesorhizobium sp. M6A.T.Cr.TU.016.01.1.1
2493680	0	0	-inf	0	0	-inf	0	0	-inf	0	0	-inf	6	6	43.666666666666664	0	0	-inf	8	8	44.8979707730092	0	0	-inf	0	0	-inf	0	0	-inf	0	0	-inf	0	0	-inf	0	0	-inf	0	0	-inf	0	0	-inf	0	0	-inf	0	0	-inf	0	0	-inf	0	0	-inf	0	0	-inf	0	0	-inf	11	11	46.5091761650879	0	0	-inf	0	0	-inf	0	0	-inf	0	0	-inf	species	Mesorhizobium sp. M1A.F.Ca.IN.022.06.1.1
2493681	0	0	-inf	0	0	-inf	0	0	-inf	0	0	-inf	6	6	45.666666666666664	0	0	-inf	8	8	48.538582233137674	0	0	-inf	0	0	-inf	8	8	46.33515510839149	0	0	-inf	0	0	-inf	0	0	-inf	0	0	-inf	0	0	-inf	0	0	-inf	0	0	-inf	0	0	-inf	0	0	-inf	0	0	-inf	0	0	-inf	13	13	48.39718354050638	0	0	-inf	0	0	-inf	0	0	-inf	0	0	-inf	species	Mesorhizobium sp. M7A.F.Ce.TU.012.03.2.1
2584466	0	0	-inf	11	11	46.691235190239915	17	17	45.850369772550366	0	0	-inf	9	9	45.86861123306317	10	10	44.37106781186547	12	12	47.574825705370536	0	0	-inf	0	0	-inf	14	14	46.90336880138024	0	0	-inf	16	16	49.638053032562865	0	0	-inf	0	0	-inf	7	7	49.27063490038976	16	16	52.81402416360247	0	0	-inf	0	0	-inf	0	0	-inf	0	0	-inf	6	6	46.12825877028341	27	27	51.54770305727161	0	0	-inf	0	0	-inf	0	0	-inf	0	0	-inf	species	Mesorhizobium sp. 8
2589888	0	0	-inf	11	11	51.137707920023715	7	7	46.85153264805091	0	0	-inf	0	0	-inf	0	0	-inf	7	7	47.6771593385968	0	0	-inf	0	0	-inf	15	15	53.302352986367104	0	0	-inf	0	0	-inf	0	0	-inf	0	0	-inf	0	0	-inf	0	0	-inf	0	0	-inf	0	0	-inf	0	0	-inf	0	0	-inf	0	0	-inf	21	21	51.940069398145596	0	0	-inf	0	0	-inf	0	0	-inf	0	0	-inf	species	Mesorhizobium sp. B4-1-4
2589903	0	0	-inf	8	8	53.71840315318165	0	0	-inf	0	0	-inf	6	6	44.166666666666664	0	0	-inf	8	8	45.375	0	0	-inf	0	0	-inf	0	0	-inf	0	0	-inf	0	0	-inf	0	0	-inf	0	0	-inf	0	0	-inf	0	0	-inf	0	0	-inf	0	0	-inf	0	0	-inf	0	0	-inf	0	0	-inf	22	22	50.84793204628627	0	0	-inf	0	0	-inf	0	0	-inf	0	0	-inf	species	Mesorhizobium sp. B2-8-5
2589967	0	0	-inf	0	0	-inf	7	7	47.18331222944224	0	0	-inf	0	0	-inf	0	0	-inf	7	7	45.19115644523204	0	0	-inf	0	0	-inf	0	0	-inf	0	0	-inf	0	0	-inf	0	0	-inf	0	0	-inf	0	0	-inf	0	0	-inf	0	0	-inf	0	0	-inf	0	0	-inf	0	0	-inf	0	0	-inf	14	14	46.78318304213639	0	0	-inf	0	0	-inf	0	0	-inf	0	0	-inf	species	Mesorhizobium sp. B2-1-8
2589974	0	0	-inf	8	8	46.90685424949238	10	10	49.312489168102786	0	0	-inf	12	12	48.108562049305505	0	0	-inf	8	8	46.25	0	0	-inf	0	0	-inf	0	0	-inf	0	0	-inf	0	0	-inf	0	0	-inf	0	0	-inf	0	0	-inf	0	0	-inf	0	0	-inf	0	0	-inf	0	0	-inf	0	0	-inf	0	0	-inf	18	18	49.802359732392624	0	0	-inf	0	0	-inf	0	0	-inf	0	0	-inf	species	Mesorhizobium sp. B2-1-1
2589976	0	0	-inf	8	8	49.99416485072175	11	11	46.750439454176274	0	0	-inf	8	8	47.009762817768866	0	0	-inf	9	9	45.909307353785955	0	0	-inf	0	0	-inf	0	0	-inf	0	0	-inf	0	0	-inf	0	0	-inf	0	0	-inf	0	0	-inf	0	0	-inf	0	0	-inf	0	0	-inf	0	0	-inf	0	0	-inf	0	0	-inf	20	20	43.49100226340976	0	0	-inf	0	0	-inf	0	0	-inf	0	0	-inf	species	Mesorhizobium sp. B1-1-8
2654248	0	0	-inf	0	0	-inf	7	7	43.73174446834157	0	0	-inf	0	0	-inf	0	0	-inf	0	0	-inf	0	0	-inf	0	0	-inf	0	0	-inf	0	0	-inf	0	0	-inf	0	0	-inf	0	0	-inf	0	0	-inf	0	0	-inf	0	0	-inf	0	0	-inf	0	0	-inf	0	0	-inf	0	0	-inf	18	18	44.7979348409274	0	0	-inf	0	0	-inf	0	0	-inf	0	0	-inf	species	Mesorhizobium sp. INR15
2654249	0	0	-inf	0	0	-inf	0	0	-inf	0	0	-inf	0	0	-inf	0	0	-inf	0	0	-inf	0	0	-inf	0	0	-inf	0	0	-inf	0	0	-inf	0	0	-inf	0	0	-inf	0	0	-inf	6	6	43.73948936976389	0	0	-inf	0	0	-inf	0	0	-inf	0	0	-inf	0	0	-inf	0	0	-inf	0	0	-inf	0	0	-inf	0	0	-inf	0	0	-inf	0	0	-inf	species	Mesorhizobium sp. NBSH29
2744515	24	24	45.242051417216814	20	20	45.83279052301076	8	8	54.667261889578036	0	0	-inf	0	0	-inf	0	0	-inf	0	0	-inf	0	0	-inf	0	0	-inf	0	0	-inf	0	0	-inf	0	0	-inf	0	0	-inf	0	0	-inf	0	0	-inf	0	0	-inf	0	0	-inf	0	0	-inf	0	0	-inf	0	0	-inf	0	0	-inf	0	0	-inf	0	0	-inf	0	0	-inf	0	0	-inf	0	0	-inf	species	Mesorhizobium sp. 113-1-2
2744516	0	0	-inf	0	0	-inf	0	0	-inf	0	0	-inf	0	0	-inf	0	0	-inf	0	0	-inf	0	0	-inf	0	0	-inf	0	0	-inf	0	0	-inf	0	0	-inf	0	0	-inf	0	0	-inf	0	0	-inf	0	0	-inf	0	0	-inf	0	0	-inf	0	0	-inf	0	0	-inf	0	0	-inf	14	14	50.171872376259785	0	0	-inf	0	0	-inf	0	0	-inf	0	0	-inf	species	Mesorhizobium sp. 113-3-3
2744517	0	0	-inf	0	0	-inf	0	0	-inf	0	0	-inf	0	0	-inf	0	0	-inf	0	0	-inf	0	0	-inf	0	0	-inf	0	0	-inf	0	0	-inf	0	0	-inf	0	0	-inf	0	0	-inf	0	0	-inf	0	0	-inf	0	0	-inf	0	0	-inf	0	0	-inf	0	0	-inf	0	0	-inf	10	10	47.371505230146056	7	7	46.12334634270323	0	0	-inf	0	0	-inf	0	0	-inf	species	Mesorhizobium sp. 113-3-9
2744518	0	0	-inf	0	0	-inf	0	0	-inf	0	0	-inf	0	0	-inf	0	0	-inf	0	0	-inf	0	0	-inf	0	0	-inf	0	0	-inf	0	0	-inf	0	0	-inf	0	0	-inf	0	0	-inf	0	0	-inf	0	0	-inf	0	0	-inf	0	0	-inf	0	0	-inf	0	0	-inf	0	0	-inf	11	11	50.587609077813575	0	0	-inf	0	0	-inf	0	0	-inf	0	0	-inf	species	Mesorhizobium sp. 131-2-1
2744519	0	0	-inf	0	0	-inf	0	0	-inf	0	0	-inf	0	0	-inf	0	0	-inf	0	0	-inf	0	0	-inf	0	0	-inf	8	8	54.90203222316577	0	0	-inf	0	0	-inf	0	0	-inf	0	0	-inf	0	0	-inf	0	0	-inf	6	6	46.0	0	0	-inf	0	0	-inf	0	0	-inf	0	0	-inf	9	9	45.333333333333336	0	0	-inf	0	0	-inf	0	0	-inf	0	0	-inf	species	Mesorhizobium sp. 131-2-5
2744520	0	0	-inf	0	0	-inf	0	0	-inf	0	0	-inf	0	0	-inf	0	0	-inf	0	0	-inf	0	0	-inf	0	0	-inf	0	0	-inf	0	0	-inf	0	0	-inf	0	0	-inf	0	0	-inf	0	0	-inf	0	0	-inf	0	0	-inf	0	0	-inf	0	0	-inf	0	0	-inf	0	0	-inf	7	7	57.034250891618825	0	0	-inf	0	0	-inf	0	0	-inf	0	0	-inf	species	Mesorhizobium sp. 131-3-5
2744521	0	0	-inf	10	10	53.153450931207935	12	12	51.34433619633035	0	0	-inf	0	0	-inf	0	0	-inf	19	19	51.4771304867225	0	0	-inf	0	0	-inf	14	14	55.61997272225665	0	0	-inf	7	7	46.33676065666997	0	0	-inf	7	7	55.195361766878165	10	10	51.782436333694775	6	6	48.66091564969632	0	0	-inf	0	0	-inf	0	0	-inf	0	0	-inf	0	0	-inf	25	25	49.29518902707868	10	10	46.6	0	0	-inf	0	0	-inf	0	0	-inf	species	Mesorhizobium sp. L-2-11
2744522	0	0	-inf	10	10	50.15416150696577	0	0	-inf	0	0	-inf	12	12	47.756185933775456	0	0	-inf	15	15	45.50939073150558	0	0	-inf	0	0	-inf	0	0	-inf	0	0	-inf	7	7	47.705598227571315	0	0	-inf	0	0	-inf	0	0	-inf	9	9	51.40503118359665	0	0	-inf	0	0	-inf	0	0	-inf	0	0	-inf	0	0	-inf	18	18	49.213483691249955	0	0	-inf	0	0	-inf	0	0	-inf	0	0	-inf	species	Mesorhizobium sp. L-8-3
2744523	0	0	-inf	0	0	-inf	0	0	-inf	0	0	-inf	8	8	64.7061332755581	0	0	-inf	8	8	65.49159191774527	0	0	-inf	0	0	-inf	10	10	55.88849807197022	0	0	-inf	0	0	-inf	0	0	-inf	0	0	-inf	0	0	-inf	0	0	-inf	7	7	56.1817420212787	0	0	-inf	0	0	-inf	0	0	-inf	0	0	-inf	6	6	66.21789386972321	0	0	-inf	0	0	-inf	0	0	-inf	0	0	-inf	species	Mesorhizobium sp. L-8-10
2777475	0	0	-inf	0	0	-inf	0	0	-inf	0	0	-inf	10	10	48.39238815542512	0	0	-inf	11	11	43.64392676934413	0	0	-inf	0	0	-inf	11	11	43.84356551032532	0	0	-inf	0	0	-inf	0	0	-inf	0	0	-inf	6	6	47.64500961418147	0	0	-inf	0	0	-inf	0	0	-inf	0	0	-inf	0	0	-inf	0	0	-inf	17	17	46.210485185658804	0	0	-inf	0	0	-inf	0	0	-inf	0	0	-inf	species	Mesorhizobium sp. J8
2865837	0	0	-inf	9	9	57.51100246253353	0	0	-inf	0	0	-inf	8	8	54.600444559490256	0	0	-inf	7	7	56.696865644036706	0	0	-inf	0	0	-inf	8	8	46.80330085889911	14	14	53.900113622210306	8	8	49.62754450689647	0	0	-inf	0	0	-inf	8	8	50.81932060785771	6	6	51.3879226322456	0	0	-inf	0	0	-inf	0	0	-inf	0	0	-inf	0	0	-inf	25	25	54.68697128695203	0	0	-inf	7	7	54.743697332582585	0	0	-inf	0	0	-inf	species	Mesorhizobium sp. AR02
2865838	0	0	-inf	8	8	49.33883914114177	0	0	-inf	0	0	-inf	6	6	46.59902802086337	0	0	-inf	0	0	-inf	0	0	-inf	0	0	-inf	18	18	45.64263995705547	0	0	-inf	0	0	-inf	0	0	-inf	0	0	-inf	0	0	-inf	7	7	47.893574765303036	0	0	-inf	0	0	-inf	0	0	-inf	0	0	-inf	0	0	-inf	25	25	44.784692629208116	0	0	-inf	0	0	-inf	0	0	-inf	0	0	-inf	species	Mesorhizobium sp. AR07
2865839	17	17	46.08756504408205	7	7	50.6932591060551	0	0	-inf	0	0	-inf	0	0	-inf	0	0	-inf	0	0	-inf	0	0	-inf	0	0	-inf	0	0	-inf	0	0	-inf	0	0	-inf	0	0	-inf	0	0	-inf	0	0	-inf	0	0	-inf	0	0	-inf	0	0	-inf	0	0	-inf	0	0	-inf	0	0	-inf	10	10	53.462426595911396	0	0	-inf	0	0	-inf	0	0	-inf	0	0	-inf	species	Mesorhizobium sp. AR10
2880934	0	0	-inf	10	10	49.08593417799979	10	10	46.11468474101777	0	0	-inf	16	16	45.18902416360247	6	6	49.644992429423674	14	14	45.18469176188814	0	0	-inf	0	0	-inf	11	11	46.644517028514	0	0	-inf	7	7	44.9938894597725	0	0	-inf	7	7	48.375924647499474	0	0	-inf	0	0	-inf	8	8	45.62559728928637	6	6	47.38521479024879	0	0	-inf	0	0	-inf	0	0	-inf	32	32	45.26331190308169	8	8	46.69543807693617	0	0	-inf	0	0	-inf	7	7	46.1271789738681	species	Mesorhizobium sp. PAMC28654
489722	0	0	-inf	0	0	-inf	0	0	-inf	0	0	-inf	0	0	-inf	0	0	-inf	0	0	-inf	0	0	-inf	0	0	-inf	0	0	-inf	0	0	-inf	0	0	-inf	0	0	-inf	0	0	-inf	0	0	-inf	0	0	-inf	0	0	-inf	0	0	-inf	0	0	-inf	0	0	-inf	0	0	-inf	7	0	50.103873678844614	0	0	-inf	0	0	-inf	0	0	-inf	0	0	-inf	species	Mesorhizobium metallidurans
1297569	0	0	-inf	0	0	-inf	0	0	-inf	0	0	-inf	0	0	-inf	0	0	-inf	0	0	-inf	0	0	-inf	0	0	-inf	0	0	-inf	0	0	-inf	0	0	-inf	0	0	-inf	0	0	-inf	0	0	-inf	0	0	-inf	0	0	-inf	0	0	-inf	0	0	-inf	0	0	-inf	0	0	-inf	7	7	50.103873678844614	0	0	-inf	0	0	-inf	0	0	-inf	0	0	-inf	strain	Mesorhizobium metallidurans STM 2683
536018	0	0	-inf	0	0	-inf	0	0	-inf	0	0	-inf	0	0	-inf	0	0	-inf	0	0	-inf	0	0	-inf	0	0	-inf	0	0	-inf	0	0	-inf	0	0	-inf	0	0	-inf	0	0	-inf	6	0	44.166666666666664	0	0	-inf	0	0	-inf	0	0	-inf	0	0	-inf	0	0	-inf	0	0	-inf	9	0	43.68904272539172	0	0	-inf	0	0	-inf	0	0	-inf	0	0	-inf	species	Mesorhizobium australicum
754035	0	0	-inf	0	0	-inf	0	0	-inf	0	0	-inf	0	0	-inf	0	0	-inf	0	0	-inf	0	0	-inf	0	0	-inf	0	0	-inf	0	0	-inf	0	0	-inf	0	0	-inf	0	0	-inf	6	6	44.166666666666664	0	0	-inf	0	0	-inf	0	0	-inf	0	0	-inf	0	0	-inf	0	0	-inf	9	9	43.68904272539172	0	0	-inf	0	0	-inf	0	0	-inf	0	0	-inf	strain	Mesorhizobium australicum WSM2073
593909	0	0	-inf	13	13	43.788444874004284	7	7	43.80509173236467	0	0	-inf	10	10	47.272639617797175	0	0	-inf	16	16	42.31037216736294	0	0	-inf	6	6	43.22588984322123	10	10	42.842640687119285	0	0	-inf	0	0	-inf	0	0	-inf	0	0	-inf	0	0	-inf	0	0	-inf	0	0	-inf	0	0	-inf	0	0	-inf	0	0	-inf	0	0	-inf	24	24	43.049437356553035	0	0	-inf	0	0	-inf	0	0	-inf	0	0	-inf	species	Mesorhizobium opportunistum
1777866	0	0	-inf	9	9	45.26249797047375	0	0	-inf	0	0	-inf	0	0	-inf	0	0	-inf	0	0	-inf	0	0	-inf	0	0	-inf	0	0	-inf	0	0	-inf	0	0	-inf	0	0	-inf	0	0	-inf	0	0	-inf	0	0	-inf	0	0	-inf	0	0	-inf	0	0	-inf	0	0	-inf	0	0	-inf	13	13	50.034993546350144	0	0	-inf	0	0	-inf	0	0	-inf	0	0	-inf	species	Mesorhizobium erdmanii
2066070	0	0	-inf	7	0	43.857142857142854	0	0	-inf	0	0	-inf	0	0	-inf	0	0	-inf	0	0	-inf	0	0	-inf	0	0	-inf	0	0	-inf	0	0	-inf	0	0	-inf	0	0	-inf	0	0	-inf	0	0	-inf	0	0	-inf	0	0	-inf	0	0	-inf	0	0	-inf	0	0	-inf	0	0	-inf	17	4	45.016431102919825	0	0	-inf	0	0	-inf	0	0	-inf	0	0	-inf	species	Mesorhizobium japonicum
266835	0	0	-inf	7	7	43.857142857142854	0	0	-inf	0	0	-inf	0	0	-inf	0	0	-inf	0	0	-inf	0	0	-inf	0	0	-inf	0	0	-inf	0	0	-inf	0	0	-inf	0	0	-inf	0	0	-inf	0	0	-inf	0	0	-inf	0	0	-inf	0	0	-inf	0	0	-inf	0	0	-inf	0	0	-inf	13	13	45.22082515704403	0	0	-inf	0	0	-inf	0	0	-inf	0	0	-inf	strain	Mesorhizobium japonicum MAFF 303099
2725666	26	26	98.5038906722251	361	361	138.4925650232465	257	257	142.72548079399056	83	83	138.6172842574419	301	301	143.2645655986048	68	68	137.6969728646191	428	428	140.29898389822623	9	9	126.44444444444444	101	101	139.86716014816724	351	351	135.79360994965103	156	156	137.12988710962122	173	173	132.18285665771748	108	108	140.18006754758326	137	137	136.37549298338354	188	188	138.05614839686802	212	212	136.51471720354664	158	158	132.2654811088215	79	79	132.71365533404958	0	0	-inf	0	0	-inf	77	77	142.02904287050293	849	849	141.83220911376986	141	141	137.13077662045902	137	137	132.56166461978046	82	82	133.72265328536707	62	62	131.91738211740838	species	Mesorhizobium terrae
245876	0	0	-inf	28	1	51.04064869446218	23	0	50.08726707282332	9	0	49.828427124746185	19	0	52.10766288865949	9	0	57.11059904186191	36	1	52.79751283346574	0	0	-inf	0	0	-inf	48	4	55.258575973994596	0	0	-inf	23	3	54.06686162125852	6	0	54.94196726926817	7	0	51.91709893579457	7	0	49.191677668071634	12	0	53.62762661211095	10	3	56.644534194406695	6	0	54.5081288725465	0	0	-inf	7	0	51.81508964068163	6	6	57.627595021664455	49	2	53.35635997558054	9	0	48.39296097313854	16	0	53.416530645982284	8	1	56.03701183737141	8	1	53.25944386925707	genus	Nitratireductor
2641084	0	0	-inf	27	12	51.33845049796078	23	4	50.08726707282332	9	3	49.828427124746185	19	2	52.10766288865949	9	3	57.11059904186191	35	4	53.109725837705085	0	0	-inf	0	0	-inf	44	4	56.56717733247785	0	0	-inf	20	2	54.98524208055254	6	0	54.94196726926817	7	7	51.91709893579457	7	7	49.191677668071634	12	5	53.62762661211095	7	7	62.066140971093155	6	6	54.5081288725465	0	0	-inf	7	7	51.81508964068163	0	0	-inf	47	0	53.63174651450524	9	9	48.39296097313854	16	3	53.416530645982284	7	1	58.04229924271018	7	7	54.86793585057951	no_rank	unclassified Nitratireductor
1756988	0	0	-inf	0	0	-inf	0	0	-inf	0	0	-inf	0	0	-inf	0	0	-inf	0	0	-inf	0	0	-inf	0	0	-inf	8	8	48.435028842544405	0	0	-inf	7	7	47.71182229389956	0	0	-inf	0	0	-inf	0	0	-inf	0	0	-inf	0	0	-inf	0	0	-inf	0	0	-inf	0	0	-inf	0	0	-inf	8	8	56.522729227129986	0	0	-inf	0	0	-inf	0	0	-inf	0	0	-inf	species	Nitratireductor sp. OM-1
2267699	0	0	-inf	0	0	-inf	8	8	45.042261889578036	0	0	-inf	9	9	42.4089822173611	0	0	-inf	9	9	44.185590643091295	0	0	-inf	0	0	-inf	0	0	-inf	0	0	-inf	0	0	-inf	0	0	-inf	0	0	-inf	0	0	-inf	0	0	-inf	0	0	-inf	0	0	-inf	0	0	-inf	0	0	-inf	0	0	-inf	6	6	42.45053609048681	0	0	-inf	0	0	-inf	0	0	-inf	0	0	-inf	species	Nitratireductor sp. 1536
2599600	0	0	-inf	15	15	53.69320320498423	11	11	52.96991341439201	6	6	54.57597402045262	8	8	59.54559436603507	6	6	60.009044313300485	22	22	57.14409493326619	0	0	-inf	0	0	-inf	32	32	59.20566023706067	0	0	-inf	11	11	61.974735050341266	6	6	54.94196726926817	0	0	-inf	0	0	-inf	7	7	60.17048917552959	0	0	-inf	0	0	-inf	0	0	-inf	0	0	-inf	0	0	-inf	33	33	54.96384957035714	0	0	-inf	13	13	55.7578110802544	6	6	60.88268244982854	0	0	-inf	species	Nitratireductor sp. SY7
274591	0	0	-inf	0	0	-inf	7	0	44.01964678640151	0	0	-inf	0	0	-inf	6	6	50.98738726081529	0	0	-inf	0	0	-inf	0	0	-inf	20	6	52.86130557660179	0	0	-inf	0	0	-inf	0	0	-inf	0	0	-inf	0	0	-inf	0	0	-inf	6	0	49.76752040356384	0	0	-inf	0	0	-inf	0	0	-inf	0	0	-inf	15	0	43.996132651207326	0	0	-inf	0	0	-inf	0	0	-inf	0	0	-inf	genus	Hoeflea
274592	0	0	-inf	0	0	-inf	0	0	-inf	0	0	-inf	0	0	-inf	0	0	-inf	0	0	-inf	0	0	-inf	0	0	-inf	14	14	56.10527163235987	0	0	-inf	0	0	-inf	0	0	-inf	0	0	-inf	0	0	-inf	0	0	-inf	0	0	-inf	0	0	-inf	0	0	-inf	0	0	-inf	0	0	-inf	0	0	-inf	0	0	-inf	0	0	-inf	0	0	-inf	0	0	-inf	species	Hoeflea marina
2614931	0	0	-inf	0	0	-inf	7	0	44.01964678640151	0	0	-inf	0	0	-inf	0	0	-inf	0	0	-inf	0	0	-inf	0	0	-inf	0	0	-inf	0	0	-inf	0	0	-inf	0	0	-inf	0	0	-inf	0	0	-inf	0	0	-inf	6	0	49.76752040356384	0	0	-inf	0	0	-inf	0	0	-inf	0	0	-inf	15	0	43.996132651207326	0	0	-inf	0	0	-inf	0	0	-inf	0	0	-inf	no_rank	unclassified Hoeflea
1620421	0	0	-inf	0	0	-inf	7	7	44.01964678640151	0	0	-inf	0	0	-inf	0	0	-inf	0	0	-inf	0	0	-inf	0	0	-inf	0	0	-inf	0	0	-inf	0	0	-inf	0	0	-inf	0	0	-inf	0	0	-inf	0	0	-inf	6	6	49.76752040356384	0	0	-inf	0	0	-inf	0	0	-inf	0	0	-inf	15	15	43.996132651207326	0	0	-inf	0	0	-inf	0	0	-inf	0	0	-inf	species	Hoeflea sp. IMCC20628
1594166	0	0	-inf	0	0	-inf	0	0	-inf	0	0	-inf	0	0	-inf	0	0	-inf	0	0	-inf	0	0	-inf	0	0	-inf	0	0	-inf	0	0	-inf	0	0	-inf	0	0	-inf	0	0	-inf	0	0	-inf	0	0	-inf	0	0	-inf	0	0	-inf	0	0	-inf	0	0	-inf	0	0	-inf	12	0	44.07648031278815	0	0	-inf	0	0	-inf	0	0	-inf	0	0	-inf	genus	Oricola
2742145	0	0	-inf	0	0	-inf	0	0	-inf	0	0	-inf	0	0	-inf	0	0	-inf	0	0	-inf	0	0	-inf	0	0	-inf	0	0	-inf	0	0	-inf	0	0	-inf	0	0	-inf	0	0	-inf	0	0	-inf	0	0	-inf	0	0	-inf	0	0	-inf	0	0	-inf	0	0	-inf	0	0	-inf	12	12	44.07648031278815	0	0	-inf	0	0	-inf	0	0	-inf	0	0	-inf	species	Oricola thermophila
1915401	0	0	-inf	0	0	-inf	0	0	-inf	0	0	-inf	0	0	-inf	0	0	-inf	0	0	-inf	0	0	-inf	0	0	-inf	8	0	45.00695037394358	0	0	-inf	0	0	-inf	0	0	-inf	0	0	-inf	0	0	-inf	0	0	-inf	0	0	-inf	0	0	-inf	0	0	-inf	0	0	-inf	0	0	-inf	13	0	45.33662296283978	0	0	-inf	0	0	-inf	0	0	-inf	0	0	-inf	genus	Roseitalea
1852022	0	0	-inf	0	0	-inf	0	0	-inf	0	0	-inf	0	0	-inf	0	0	-inf	0	0	-inf	0	0	-inf	0	0	-inf	8	8	45.00695037394358	0	0	-inf	0	0	-inf	0	0	-inf	0	0	-inf	0	0	-inf	0	0	-inf	0	0	-inf	0	0	-inf	0	0	-inf	0	0	-inf	0	0	-inf	13	13	45.33662296283978	0	0	-inf	0	0	-inf	0	0	-inf	0	0	-inf	species	Roseitalea porphyridii
2712688	0	0	-inf	0	0	-inf	7	0	45.9119032961999	0	0	-inf	0	0	-inf	0	0	-inf	0	0	-inf	0	0	-inf	0	0	-inf	0	0	-inf	0	0	-inf	0	0	-inf	0	0	-inf	0	0	-inf	0	0	-inf	0	0	-inf	0	0	-inf	0	0	-inf	0	0	-inf	0	0	-inf	0	0	-inf	0	0	-inf	0	0	-inf	0	0	-inf	0	0	-inf	0	0	-inf	genus	Salaquimonas
2712698	0	0	-inf	0	0	-inf	7	7	45.9119032961999	0	0	-inf	0	0	-inf	0	0	-inf	0	0	-inf	0	0	-inf	0	0	-inf	0	0	-inf	0	0	-inf	0	0	-inf	0	0	-inf	0	0	-inf	0	0	-inf	0	0	-inf	0	0	-inf	0	0	-inf	0	0	-inf	0	0	-inf	0	0	-inf	0	0	-inf	0	0	-inf	0	0	-inf	0	0	-inf	0	0	-inf	species	Salaquimonas pukyongi
2911176	0	0	-inf	19	0	51.6685959989672	15	0	45.2947570824873	8	2	46.22639789775539	15	0	48.309796684073355	9	3	50.95535624910617	21	0	48.6820914611486	0	0	-inf	7	7	47.58136341057767	17	4	51.758160004265	0	0	-inf	21	6	48.080691561070616	0	0	-inf	9	9	54.827445747773446	15	5	50.413145977348314	9	3	50.33177470778591	8	2	55.190863991822646	8	1	48.42094154601839	0	0	-inf	0	0	-inf	9	2	51.414311958511064	61	0	52.1956293003759	12	0	50.00124580519912	0	0	-inf	8	2	44.895955035820236	0	0	-inf	genus	Aquibium
675281	0	0	-inf	7	7	52.16077942768281	8	8	44.0925144212722	0	0	-inf	6	6	47.79492543695008	6	6	51.09970104032592	6	6	47.48172852299855	0	0	-inf	0	0	-inf	0	0	-inf	0	0	-inf	0	0	-inf	0	0	-inf	0	0	-inf	0	0	-inf	0	0	-inf	6	6	57.08781865576353	0	0	-inf	0	0	-inf	0	0	-inf	0	0	-inf	17	17	51.21008786377698	0	0	-inf	0	0	-inf	0	0	-inf	0	0	-inf	species	Aquibium microcysteis
1670800	0	0	-inf	12	12	51.3814889988831	7	7	46.66874869530456	6	6	46.468530530340516	9	9	48.653044182155526	0	0	-inf	15	15	49.162236636408615	0	0	-inf	0	0	-inf	13	13	53.41697558776689	0	0	-inf	15	15	47.167109575512704	0	0	-inf	0	0	-inf	10	10	50.87695526217005	6	6	48.830995395012195	0	0	-inf	7	7	46.52835497283357	0	0	-inf	0	0	-inf	7	7	52.389829660942794	44	44	52.5764066736073	12	12	50.00124580519912	0	0	-inf	6	6	45.52794004776031	0	0	-inf	species	Aquibium oceanicum
82115	110	12	47.39001384498343	674	48	50.65012188264104	705	60	48.60576577860623	195	21	49.598316126959084	573	30	48.72278810409026	285	32	47.216973627962204	712	45	50.64422628229045	83	2	47.008887802542176	259	15	49.03271219481642	850	62	48.96756364363332	377	31	50.00996885991581	514	54	49.37031280330523	356	16	50.99560250253646	281	22	49.380849156701444	388	31	50.106367166946335	410	33	50.64942382977508	334	28	50.05924894394089	221	23	49.550893146217994	115	10	50.223825218900956	180	13	49.66027376342402	171	14	49.890626466004306	1600	84	50.43337364033872	315	21	50.38228461497453	286	26	49.87650353056115	299	18	51.751350433518034	127	12	47.9884304692639	family	Rhizobiaceae
227290	84	2	47.41307631481065	474	6	50.85528710650337	468	4	48.59471880966968	131	6	49.654273289428396	388	7	48.9714099855408	186	2	46.81520087518214	476	0	51.30025473649599	58	2	47.106925592376655	189	5	49.000093527984774	562	5	49.0859031313804	248	2	50.995885300021115	342	6	49.12286289828763	277	0	51.58466279357463	191	4	49.669072959190196	251	8	50.81400822527718	258	0	52.286866646447415	234	6	50.53736612757229	143	4	49.19172412130022	78	0	51.16306533397539	139	4	49.416106759090965	121	3	49.868389538220335	1077	0	51.011532255359	215	10	50.64070916799858	190	2	50.27258809715331	194	3	51.968742289573164	85	5	48.26831171054291	no_rank	Rhizobium/Agrobacterium group
357	32	21	51.775832010964365	106	27	50.35934646896536	123	35	48.71614363870958	33	9	46.07939194166671	112	38	48.46889358722194	34	18	46.91996500519294	96	18	50.62470250155136	25	6	47.71767514359724	49	24	46.43291483076562	121	34	47.978847592933846	50	23	50.143891698603944	94	30	48.074483527422935	32	18	53.36028511920259	55	24	48.95022260829964	51	11	48.7488346597113	62	18	49.9867419193426	49	23	47.871432554553536	35	13	47.62899625550385	39	17	49.78625633139561	38	8	54.672362370866125	28	14	48.46601556305899	222	29	49.738923916997095	45	20	48.68315908074752	48	24	48.16718248533747	50	13	49.506094854067356	19	8	46.84428690723014	genus	Agrobacterium
359	0	0	-inf	7	7	55.910789770299985	0	0	-inf	0	0	-inf	0	0	-inf	0	0	-inf	7	7	50.13487257269856	0	0	-inf	0	0	-inf	10	10	51.757889470266804	0	0	-inf	0	0	-inf	0	0	-inf	0	0	-inf	7	7	46.82192307024173	6	6	53.461592103616745	0	0	-inf	0	0	-inf	0	0	-inf	0	0	-inf	0	0	-inf	15	15	48.39346648101749	0	0	-inf	0	0	-inf	0	0	-inf	0	0	-inf	species	Agrobacterium rhizogenes
373	0	0	-inf	11	11	47.60945497538478	0	0	-inf	10	10	46.30762214181093	6	6	45.586976883449644	0	0	-inf	6	6	49.31167628084813	0	0	-inf	0	0	-inf	8	8	44.788587258837545	0	0	-inf	9	9	45.309891984977824	0	0	-inf	11	4	48.4277843167974	0	0	-inf	6	6	44.984300933648605	0	0	-inf	0	0	-inf	0	0	-inf	8	8	58.389012382422955	0	0	-inf	17	17	46.97730837811761	0	0	-inf	0	0	-inf	0	0	-inf	0	0	-inf	species	Agrobacterium vitis
311402	0	0	-inf	0	0	-inf	0	0	-inf	0	0	-inf	0	0	-inf	0	0	-inf	0	0	-inf	0	0	-inf	0	0	-inf	0	0	-inf	0	0	-inf	0	0	-inf	0	0	-inf	7	7	47.86657388256888	0	0	-inf	0	0	-inf	0	0	-inf	0	0	-inf	0	0	-inf	0	0	-inf	0	0	-inf	0	0	-inf	0	0	-inf	0	0	-inf	0	0	-inf	0	0	-inf	strain	Agrobacterium vitis S4
160699	0	0	-inf	0	0	-inf	0	0	-inf	0	0	-inf	0	0	-inf	0	0	-inf	0	0	-inf	0	0	-inf	0	0	-inf	0	0	-inf	0	0	-inf	0	0	-inf	0	0	-inf	0	0	-inf	0	0	-inf	0	0	-inf	0	0	-inf	0	0	-inf	0	0	-inf	0	0	-inf	0	0	-inf	10	10	44.20809556698235	0	0	-inf	0	0	-inf	8	8	51.823484809834994	0	0	-inf	species	Agrobacterium larrymoorei
1183400	11	1	49.11693246751447	53	3	51.898564110964585	75	5	50.42851278310635	14	1	45.710682861413844	68	0	50.1662872253187	16	0	51.6709731358834	46	1	52.97904389248859	19	1	46.52330266342709	25	0	47.35210949636055	56	5	48.97313259871972	27	0	52.27644542626505	55	2	49.42282246746235	14	0	54.59034964609721	20	0	53.6869187191455	26	5	49.74540777973456	32	0	51.99735575723528	26	0	47.077040086824255	22	0	50.230334862264144	22	0	47.67702019557856	22	0	55.61080322879678	14	0	48.61458769203653	117	5	51.809912021980416	25	2	49.787379358773414	24	3	49.930174712798	22	1	48.49025362413615	11	0	46.99902887148481	species_group	Agrobacterium tumefaciens complex
358	10	10	49.92862571426591	50	50	52.55247795762246	70	70	50.930320133425816	13	13	46.0730430815226	68	68	50.1662872253187	16	16	51.6709731358834	45	45	53.245244867877226	18	18	46.31041175254374	25	25	47.35210949636055	51	51	49.24755623221992	27	27	52.27644542626505	53	53	49.66519312661188	14	14	54.59034964609721	20	20	53.6869187191455	21	21	50.659699539929406	32	32	51.99735575723528	26	26	47.077040086824255	22	22	50.230334862264144	11	11	49.808585845702574	22	22	55.61080322879678	14	14	48.61458769203653	112	112	52.04967631320371	23	23	50.267720523250176	21	21	50.727030240576376	21	21	48.60347054089463	11	11	46.99902887148481	species	Agrobacterium tumefaciens
1176649	0	0	-inf	0	0	-inf	0	0	-inf	0	0	-inf	0	0	-inf	0	0	-inf	0	0	-inf	0	0	-inf	0	0	-inf	0	0	-inf	0	0	-inf	0	0	-inf	0	0	-inf	0	0	-inf	0	0	-inf	0	0	-inf	0	0	-inf	0	0	-inf	11	11	45.54545454545455	0	0	-inf	0	0	-inf	0	0	-inf	0	0	-inf	0	0	-inf	0	0	-inf	0	0	-inf	species	Agrobacterium fabrum
2632611	0	0	-inf	8	8	43.190863991822646	13	13	44.588600278123764	0	0	-inf	0	0	-inf	0	0	-inf	11	4	45.491963176114446	0	0	-inf	0	0	-inf	13	13	51.85713827759253	0	0	-inf	0	0	-inf	0	0	-inf	0	0	-inf	7	7	43.20797773181653	0	0	-inf	0	0	-inf	0	0	-inf	0	0	-inf	0	0	-inf	0	0	-inf	22	7	46.96060461831958	0	0	-inf	0	0	-inf	7	7	48.50379508965496	0	0	-inf	no_rank	unclassified Agrobacterium
2580515	0	0	-inf	0	0	-inf	0	0	-inf	0	0	-inf	0	0	-inf	0	0	-inf	7	7	46.058799276751266	0	0	-inf	0	0	-inf	0	0	-inf	0	0	-inf	0	0	-inf	0	0	-inf	0	0	-inf	0	0	-inf	0	0	-inf	0	0	-inf	0	0	-inf	0	0	-inf	0	0	-inf	0	0	-inf	9	9	47.388749103347195	0	0	-inf	0	0	-inf	0	0	-inf	0	0	-inf	species	Agrobacterium sp. T29
2664893	0	0	-inf	0	0	-inf	0	0	-inf	0	0	-inf	0	0	-inf	0	0	-inf	0	0	-inf	0	0	-inf	0	0	-inf	0	0	-inf	0	0	-inf	0	0	-inf	0	0	-inf	0	0	-inf	0	0	-inf	0	0	-inf	0	0	-inf	0	0	-inf	0	0	-inf	0	0	-inf	0	0	-inf	6	6	48.44974746830583	0	0	-inf	0	0	-inf	0	0	-inf	0	0	-inf	species	Agrobacterium sp. MA01
2735528	0	0	-inf	0	0	-inf	0	0	-inf	0	0	-inf	0	0	-inf	0	0	-inf	8	8	54.05405724370455	0	0	-inf	0	0	-inf	0	0	-inf	0	0	-inf	0	0	-inf	0	0	-inf	0	0	-inf	0	0	-inf	0	0	-inf	0	0	-inf	0	0	-inf	0	0	-inf	0	0	-inf	0	0	-inf	12	12	49.678090415820634	0	0	-inf	0	0	-inf	0	0	-inf	0	0	-inf	species	Agrobacterium vaccinii
379	43	22	45.12282752837418	326	118	51.60485104333404	311	129	48.79812131922127	92	46	51.137069190563714	247	72	49.32753246141165	134	57	47.06348238931088	345	112	51.71934286160004	31	31	47.07289696025531	123	67	49.6443329435563	404	153	49.56173017449895	177	67	51.56888303854496	227	97	49.69958729252651	238	56	51.543447195907	118	67	50.172165785761955	186	87	51.41538638226625	161	79	53.76533918666881	173	72	51.41523309755538	97	61	50.04787850920662	39	22	52.539874336555165	97	67	47.29163989093538	79	51	51.071584759583054	780	194	51.61470864210109	160	70	51.39510233279198	129	60	51.201439435741705	131	79	53.09989813388536	61	41	48.849855124664316	genus	Rhizobium
384	0	0	-inf	39	23	51.011157806778	53	29	46.60377600278332	9	9	46.683814325838966	40	17	44.811771353655345	9	9	47.99766381093617	30	30	47.24322550745789	0	0	-inf	11	11	51.925548010327994	44	34	47.557161825079405	21	21	48.79962966962746	23	23	51.785726843320234	142	142	52.20479184284236	15	15	46.88300527222819	17	17	48.66367865517101	17	11	53.29428045833214	25	25	49.111317490650265	12	12	45.946855352188344	0	0	-inf	12	12	43.60127462305413	7	7	50.89071157040819	89	54	50.11693444091785	13	13	51.2077780302593	13	13	48.45209233538655	8	8	51.003541361176424	8	8	46.58515510839149	species	Rhizobium leguminosarum
386	0	0	-inf	8	8	44.89581528017131	12	12	43.54957263283206	0	0	-inf	23	23	42.74548753052811	0	0	-inf	0	0	-inf	0	0	-inf	0	0	-inf	10	10	51.56173157302029	0	0	-inf	0	0	-inf	0	0	-inf	0	0	-inf	0	0	-inf	6	6	43.84496782468801	0	0	-inf	0	0	-inf	0	0	-inf	0	0	-inf	0	0	-inf	14	14	45.785573526867815	0	0	-inf	0	0	-inf	0	0	-inf	0	0	-inf	no_rank	Rhizobium leguminosarum bv. trifolii
387	0	0	-inf	8	8	56.9888964777148	12	12	47.93544972870135	0	0	-inf	0	0	-inf	0	0	-inf	0	0	-inf	0	0	-inf	0	0	-inf	0	0	-inf	0	0	-inf	0	0	-inf	0	0	-inf	0	0	-inf	0	0	-inf	0	0	-inf	0	0	-inf	0	0	-inf	0	0	-inf	0	0	-inf	0	0	-inf	21	21	58.73831511228546	0	0	-inf	0	0	-inf	0	0	-inf	0	0	-inf	no_rank	Rhizobium leguminosarum bv. viciae
396	0	0	-inf	9	9	44.88637137075919	8	8	45.110151423593585	0	0	-inf	16	7	49.07127754208108	0	0	-inf	6	6	43.13519719700718	0	0	-inf	0	0	-inf	7	7	42.06512058895939	12	4	53.58618274192535	7	7	49.01117292668598	0	0	-inf	0	0	-inf	8	8	47.706803090787446	0	0	-inf	0	0	-inf	0	0	-inf	0	0	-inf	0	0	-inf	0	0	-inf	31	31	45.88298687426757	0	0	-inf	7	7	48.77099565995285	0	0	-inf	0	0	-inf	species	Rhizobium phaseoli
526949	0	0	-inf	0	0	-inf	0	0	-inf	0	0	-inf	9	9	53.23782674147747	0	0	-inf	0	0	-inf	0	0	-inf	0	0	-inf	0	0	-inf	8	8	58.879274112888034	0	0	-inf	0	0	-inf	0	0	-inf	0	0	-inf	0	0	-inf	0	0	-inf	0	0	-inf	0	0	-inf	0	0	-inf	0	0	-inf	0	0	-inf	0	0	-inf	0	0	-inf	0	0	-inf	0	0	-inf	strain	Rhizobium phaseoli Brasil 5
398	0	0	-inf	0	0	-inf	0	0	-inf	0	0	-inf	0	0	-inf	0	0	-inf	0	0	-inf	0	0	-inf	0	0	-inf	0	0	-inf	0	0	-inf	0	0	-inf	0	0	-inf	0	0	-inf	0	0	-inf	0	0	-inf	0	0	-inf	0	0	-inf	0	0	-inf	0	0	-inf	0	0	-inf	15	15	80.27656085854775	0	0	-inf	0	0	-inf	0	0	-inf	0	0	-inf	species	Rhizobium tropici
29449	0	0	-inf	10	2	54.43978536409511	7	7	54.84206347181833	0	0	-inf	0	0	-inf	0	0	-inf	15	4	57.80676292927888	0	0	-inf	0	0	-inf	0	0	-inf	0	0	-inf	7	7	46.280447857071344	0	0	-inf	0	0	-inf	0	0	-inf	0	0	-inf	6	6	59.72296752605112	0	0	-inf	0	0	-inf	0	0	-inf	0	0	-inf	21	0	56.87472500057627	7	7	64.77238518668531	0	0	-inf	0	0	-inf	0	0	-inf	species	Rhizobium etli
323733	0	0	-inf	0	0	-inf	0	0	-inf	0	0	-inf	0	0	-inf	0	0	-inf	0	0	-inf	0	0	-inf	0	0	-inf	0	0	-inf	0	0	-inf	0	0	-inf	0	0	-inf	0	0	-inf	0	0	-inf	0	0	-inf	0	0	-inf	0	0	-inf	0	0	-inf	0	0	-inf	0	0	-inf	6	0	45.50203221813663	0	0	-inf	0	0	-inf	0	0	-inf	0	0	-inf	no_rank	Rhizobium etli bv. mimosae
1328306	0	0	-inf	0	0	-inf	0	0	-inf	0	0	-inf	0	0	-inf	0	0	-inf	0	0	-inf	0	0	-inf	0	0	-inf	0	0	-inf	0	0	-inf	0	0	-inf	0	0	-inf	0	0	-inf	0	0	-inf	0	0	-inf	0	0	-inf	0	0	-inf	0	0	-inf	0	0	-inf	0	0	-inf	6	6	45.50203221813663	0	0	-inf	0	0	-inf	0	0	-inf	0	0	-inf	strain	Rhizobium etli bv. mimosae str. Mim1
538025	0	0	-inf	8	8	57.40317459305202	0	0	-inf	0	0	-inf	0	0	-inf	0	0	-inf	11	11	63.11194420491768	0	0	-inf	0	0	-inf	0	0	-inf	0	0	-inf	0	0	-inf	0	0	-inf	0	0	-inf	0	0	-inf	0	0	-inf	0	0	-inf	0	0	-inf	0	0	-inf	0	0	-inf	0	0	-inf	15	15	61.42380211355212	0	0	-inf	0	0	-inf	0	0	-inf	0	0	-inf	strain	Rhizobium etli 8C-3
50338	0	0	-inf	0	0	-inf	0	0	-inf	0	0	-inf	0	0	-inf	0	0	-inf	0	0	-inf	0	0	-inf	0	0	-inf	0	0	-inf	0	0	-inf	0	0	-inf	0	0	-inf	0	0	-inf	0	0	-inf	0	0	-inf	0	0	-inf	0	0	-inf	0	0	-inf	0	0	-inf	0	0	-inf	8	8	49.045091062526645	0	0	-inf	0	0	-inf	0	0	-inf	0	0	-inf	species	Rhizobium sullae
56730	0	0	-inf	18	4	48.220453180152376	0	0	-inf	0	0	-inf	0	0	-inf	0	0	-inf	11	11	46.79152232090571	0	0	-inf	0	0	-inf	13	2	46.299183596318535	7	7	50.622162629973296	0	0	-inf	0	0	-inf	0	0	-inf	6	6	48.884776310850235	0	0	-inf	0	0	-inf	0	0	-inf	0	0	-inf	0	0	-inf	0	0	-inf	25	7	47.648561989197304	0	0	-inf	0	0	-inf	0	0	-inf	0	0	-inf	species	Rhizobium gallicum
142627	0	0	-inf	14	0	50.32230808000193	0	0	-inf	0	0	-inf	0	0	-inf	0	0	-inf	0	0	-inf	0	0	-inf	0	0	-inf	11	0	47.262671522921906	0	0	-inf	0	0	-inf	0	0	-inf	0	0	-inf	0	0	-inf	0	0	-inf	0	0	-inf	0	0	-inf	0	0	-inf	0	0	-inf	0	0	-inf	18	0	49.616741742095805	0	0	-inf	0	0	-inf	0	0	-inf	0	0	-inf	no_rank	Rhizobium gallicum bv. gallicum
1041138	0	0	-inf	14	14	50.32230808000193	0	0	-inf	0	0	-inf	0	0	-inf	0	0	-inf	0	0	-inf	0	0	-inf	0	0	-inf	11	11	47.262671522921906	0	0	-inf	0	0	-inf	0	0	-inf	0	0	-inf	0	0	-inf	0	0	-inf	0	0	-inf	0	0	-inf	0	0	-inf	0	0	-inf	0	0	-inf	18	18	49.616741742095805	0	0	-inf	0	0	-inf	0	0	-inf	0	0	-inf	strain	Rhizobium gallicum bv. gallicum R602sp
240521	0	0	-inf	0	0	-inf	0	0	-inf	0	0	-inf	0	0	-inf	0	0	-inf	6	6	53.5190610950837	0	0	-inf	0	0	-inf	0	0	-inf	0	0	-inf	0	0	-inf	0	0	-inf	0	0	-inf	6	6	53.705423236558765	0	0	-inf	0	0	-inf	0	0	-inf	0	0	-inf	0	0	-inf	0	0	-inf	7	7	47.645980185813976	0	0	-inf	0	0	-inf	0	0	-inf	0	0	-inf	species	Rhizobium daejeonense
293958	0	0	-inf	7	7	44.186421669285295	0	0	-inf	0	0	-inf	0	0	-inf	6	6	45.833333333333336	0	0	-inf	0	0	-inf	0	0	-inf	0	0	-inf	0	0	-inf	0	0	-inf	0	0	-inf	0	0	-inf	0	0	-inf	0	0	-inf	0	0	-inf	0	0	-inf	0	0	-inf	0	0	-inf	0	0	-inf	19	19	49.71804063852435	0	0	-inf	0	0	-inf	0	0	-inf	0	0	-inf	species	Rhizobium lusitanum
379684	0	0	-inf	0	0	-inf	0	0	-inf	0	0	-inf	0	0	-inf	0	0	-inf	0	0	-inf	0	0	-inf	0	0	-inf	0	0	-inf	0	0	-inf	7	7	45.25627703419143	0	0	-inf	0	0	-inf	0	0	-inf	0	0	-inf	0	0	-inf	0	0	-inf	0	0	-inf	0	0	-inf	0	0	-inf	0	0	-inf	0	0	-inf	0	0	-inf	0	0	-inf	0	0	-inf	species	Rhizobium pseudoryzae
451876	0	0	-inf	0	0	-inf	0	0	-inf	0	0	-inf	0	0	-inf	0	0	-inf	0	0	-inf	0	0	-inf	0	0	-inf	0	0	-inf	0	0	-inf	0	0	-inf	0	0	-inf	0	0	-inf	0	0	-inf	6	6	47.26142374915397	6	6	52.74222977502413	0	0	-inf	0	0	-inf	0	0	-inf	0	0	-inf	13	13	48.133873659317786	0	0	-inf	0	0	-inf	0	0	-inf	0	0	-inf	species	Rhizobium rhizoryzae
648995	0	0	-inf	21	21	53.004001269426965	17	17	51.277064257420115	6	6	47.923104938219026	23	23	53.63457319752341	0	0	-inf	23	23	49.24586007306707	0	0	-inf	8	8	56.361679116857005	29	29	50.064971975911625	12	12	53.09700277860466	11	11	50.18883581354576	7	7	60.07699231128734	0	0	-inf	12	12	48.73159388390989	12	12	55.0907257953977	14	14	48.77432031732124	0	0	-inf	0	0	-inf	0	0	-inf	7	7	49.508039981326206	59	59	53.34775936493245	13	13	51.53312216479478	7	7	56.40836126473249	0	0	-inf	0	0	-inf	species	Rhizobium pusense
1120045	0	0	-inf	0	0	-inf	0	0	-inf	0	0	-inf	0	0	-inf	0	0	-inf	8	8	74.07646090037468	0	0	-inf	0	0	-inf	0	0	-inf	0	0	-inf	0	0	-inf	0	0	-inf	0	0	-inf	0	0	-inf	0	0	-inf	0	0	-inf	0	0	-inf	0	0	-inf	0	0	-inf	0	0	-inf	11	11	68.31370849898477	0	0	-inf	0	0	-inf	0	0	-inf	0	0	-inf	species	Rhizobium grahamii
1138190	0	0	-inf	0	0	-inf	0	0	-inf	0	0	-inf	11	11	51.63636363636363	0	0	-inf	6	6	54.46824688625623	0	0	-inf	0	0	-inf	7	7	43.80565861525561	7	7	58.65685424949238	0	0	-inf	0	0	-inf	0	0	-inf	0	0	-inf	0	0	-inf	0	0	-inf	0	0	-inf	0	0	-inf	0	0	-inf	0	0	-inf	21	21	63.17006370721007	8	8	55.73528137423857	0	0	-inf	0	0	-inf	0	0	-inf	species	Rhizobium binae
1138194	0	0	-inf	0	0	-inf	0	0	-inf	0	0	-inf	0	0	-inf	0	0	-inf	12	12	51.224511116369364	0	0	-inf	0	0	-inf	9	9	48.142323277672894	0	0	-inf	0	0	-inf	0	0	-inf	0	0	-inf	0	0	-inf	0	0	-inf	0	0	-inf	0	0	-inf	0	0	-inf	0	0	-inf	0	0	-inf	13	13	46.02654077658515	0	0	-inf	0	0	-inf	0	0	-inf	0	0	-inf	species	Rhizobium lentis
1312183	0	0	-inf	7	7	49.78722311558992	0	0	-inf	0	0	-inf	7	7	51.46419687222921	0	0	-inf	0	0	-inf	0	0	-inf	0	0	-inf	0	0	-inf	0	0	-inf	0	0	-inf	0	0	-inf	0	0	-inf	0	0	-inf	0	0	-inf	0	0	-inf	0	0	-inf	0	0	-inf	0	0	-inf	0	0	-inf	15	15	53.02277847885734	0	0	-inf	0	0	-inf	0	0	-inf	0	0	-inf	species	Rhizobium jaguaris
1368430	0	0	-inf	0	0	-inf	0	0	-inf	0	0	-inf	0	0	-inf	0	0	-inf	0	0	-inf	0	0	-inf	0	0	-inf	0	0	-inf	0	0	-inf	0	0	-inf	0	0	-inf	0	0	-inf	0	0	-inf	0	0	-inf	0	0	-inf	0	0	-inf	0	0	-inf	0	0	-inf	0	0	-inf	8	8	43.93784688600124	0	0	-inf	0	0	-inf	0	0	-inf	0	0	-inf	species	Rhizobium rosettiformans
1538158	10	10	42.15290039756343	0	0	-inf	0	0	-inf	0	0	-inf	0	0	-inf	0	0	-inf	0	0	-inf	0	0	-inf	0	0	-inf	0	0	-inf	0	0	-inf	0	0	-inf	0	0	-inf	0	0	-inf	0	0	-inf	0	0	-inf	0	0	-inf	0	0	-inf	0	0	-inf	0	0	-inf	0	0	-inf	0	0	-inf	0	0	-inf	0	0	-inf	0	0	-inf	0	0	-inf	species	Rhizobium acidisoli
2583231	0	0	-inf	0	0	-inf	0	0	-inf	0	0	-inf	0	0	-inf	0	0	-inf	13	13	50.03694082618117	0	0	-inf	0	0	-inf	15	15	47.31480701522716	0	0	-inf	0	0	-inf	0	0	-inf	0	0	-inf	0	0	-inf	0	0	-inf	6	6	47.81083450853424	0	0	-inf	0	0	-inf	0	0	-inf	0	0	-inf	10	10	48.26639969244288	0	0	-inf	0	0	-inf	0	0	-inf	0	0	-inf	species	Rhizobium indicum
2613769	11	11	45.104938993868245	97	65	50.00083926214888	97	56	47.74750831784328	31	23	51.76080847853915	78	44	49.84302613515961	62	39	47.73537496745407	103	29	50.041165688052864	0	0	-inf	37	37	47.88511335090762	127	62	51.72188436003013	51	51	49.19085283068217	75	67	50.173691721983886	33	19	46.79008735550512	36	36	48.832532298984816	50	42	52.031059333903265	47	47	52.73069141016632	44	30	52.08613996435665	24	24	51.46179411507086	17	17	55.05679483027023	18	18	54.82060405683644	14	14	49.45286290385619	221	34	51.296660397110315	49	49	52.17360087143871	42	34	48.99829449930621	44	38	53.23688008640233	12	12	55.10426216425082	no_rank	unclassified Rhizobium
1223565	0	0	-inf	0	0	-inf	0	0	-inf	0	0	-inf	0	0	-inf	0	0	-inf	6	6	49.37496389367595	0	0	-inf	0	0	-inf	0	0	-inf	0	0	-inf	0	0	-inf	0	0	-inf	0	0	-inf	0	0	-inf	0	0	-inf	0	0	-inf	0	0	-inf	0	0	-inf	0	0	-inf	0	0	-inf	6	6	44.090292424403984	0	0	-inf	0	0	-inf	0	0	-inf	0	0	-inf	species	Rhizobium sp. Pop5
1335060	0	0	-inf	0	0	-inf	7	7	42.598132534345375	0	0	-inf	0	0	-inf	0	0	-inf	0	0	-inf	0	0	-inf	0	0	-inf	0	0	-inf	0	0	-inf	0	0	-inf	0	0	-inf	0	0	-inf	0	0	-inf	0	0	-inf	0	0	-inf	0	0	-inf	0	0	-inf	0	0	-inf	0	0	-inf	12	12	50.82879402499812	0	0	-inf	0	0	-inf	0	0	-inf	0	0	-inf	species	Rhizobium sp. Q54
1435607	0	0	-inf	0	0	-inf	0	0	-inf	0	0	-inf	0	0	-inf	0	0	-inf	6	6	48.43162894324796	0	0	-inf	0	0	-inf	0	0	-inf	0	0	-inf	0	0	-inf	0	0	-inf	0	0	-inf	0	0	-inf	0	0	-inf	0	0	-inf	0	0	-inf	0	0	-inf	0	0	-inf	0	0	-inf	14	14	48.85919189402891	0	0	-inf	0	0	-inf	6	6	52.11792535035412	0	0	-inf	species	Rhizobium sp. Khangiran2
1571470	0	0	-inf	0	0	-inf	0	0	-inf	0	0	-inf	0	0	-inf	0	0	-inf	9	9	64.46611659939025	0	0	-inf	0	0	-inf	0	0	-inf	0	0	-inf	0	0	-inf	0	0	-inf	0	0	-inf	0	0	-inf	0	0	-inf	0	0	-inf	0	0	-inf	0	0	-inf	0	0	-inf	0	0	-inf	7	7	77.85714285714286	0	0	-inf	0	0	-inf	0	0	-inf	0	0	-inf	species	Rhizobium sp. ACO-34A
1703969	0	0	-inf	0	0	-inf	0	0	-inf	0	0	-inf	0	0	-inf	0	0	-inf	0	0	-inf	0	0	-inf	0	0	-inf	0	0	-inf	0	0	-inf	0	0	-inf	0	0	-inf	0	0	-inf	0	0	-inf	0	0	-inf	0	0	-inf	0	0	-inf	0	0	-inf	0	0	-inf	0	0	-inf	10	10	43.09350785121079	0	0	-inf	0	0	-inf	0	0	-inf	0	0	-inf	species	Rhizobium sp. N324
2020312	0	0	-inf	0	0	-inf	0	0	-inf	0	0	-inf	0	0	-inf	0	0	-inf	0	0	-inf	0	0	-inf	0	0	-inf	0	0	-inf	0	0	-inf	0	0	-inf	0	0	-inf	0	0	-inf	0	0	-inf	0	0	-inf	0	0	-inf	0	0	-inf	0	0	-inf	0	0	-inf	0	0	-inf	12	12	62.568623588357525	0	0	-inf	0	0	-inf	0	0	-inf	0	0	-inf	species	Rhizobium sp. CIAT894
2020313	0	0	-inf	0	0	-inf	0	0	-inf	0	0	-inf	0	0	-inf	0	0	-inf	0	0	-inf	0	0	-inf	0	0	-inf	0	0	-inf	0	0	-inf	0	0	-inf	0	0	-inf	0	0	-inf	0	0	-inf	0	0	-inf	0	0	-inf	0	0	-inf	0	0	-inf	0	0	-inf	0	0	-inf	6	6	46.375805665989844	0	0	-inf	0	0	-inf	0	0	-inf	0	0	-inf	species	Rhizobium sp. TAL182
2603277	0	0	-inf	0	0	-inf	0	0	-inf	0	0	-inf	0	0	-inf	0	0	-inf	0	0	-inf	0	0	-inf	0	0	-inf	13	13	63.22925359082858	0	0	-inf	0	0	-inf	0	0	-inf	0	0	-inf	0	0	-inf	0	0	-inf	0	0	-inf	0	0	-inf	0	0	-inf	0	0	-inf	0	0	-inf	7	7	49.27330419396312	0	0	-inf	0	0	-inf	0	0	-inf	0	0	-inf	species	Rhizobium sp. WL3
2613770	0	0	-inf	0	0	-inf	0	0	-inf	0	0	-inf	0	0	-inf	8	8	45.06342713807537	9	9	48.888888888888886	0	0	-inf	0	0	-inf	0	0	-inf	0	0	-inf	0	0	-inf	0	0	-inf	0	0	-inf	0	0	-inf	0	0	-inf	0	0	-inf	0	0	-inf	0	0	-inf	0	0	-inf	0	0	-inf	10	10	47.70127423018457	0	0	-inf	0	0	-inf	0	0	-inf	0	0	-inf	species	Rhizobium sp. BG4
2613771	0	0	-inf	0	0	-inf	0	0	-inf	0	0	-inf	0	0	-inf	0	0	-inf	9	9	62.111111111111114	0	0	-inf	0	0	-inf	0	0	-inf	0	0	-inf	0	0	-inf	0	0	-inf	0	0	-inf	0	0	-inf	0	0	-inf	0	0	-inf	0	0	-inf	0	0	-inf	0	0	-inf	0	0	-inf	9	9	63.55875842514731	0	0	-inf	0	0	-inf	0	0	-inf	0	0	-inf	species	Rhizobium sp. BG6
2731096	0	0	-inf	7	7	43.64670170494017	0	0	-inf	0	0	-inf	0	0	-inf	0	0	-inf	7	7	43.74392623352861	0	0	-inf	0	0	-inf	0	0	-inf	0	0	-inf	0	0	-inf	0	0	-inf	0	0	-inf	0	0	-inf	0	0	-inf	0	0	-inf	0	0	-inf	0	0	-inf	0	0	-inf	0	0	-inf	7	7	46.443949676903536	0	0	-inf	0	0	-inf	0	0	-inf	0	0	-inf	species	Rhizobium sp. NZLR1
2775403	0	0	-inf	0	0	-inf	0	0	-inf	0	0	-inf	7	7	45.98453335591335	0	0	-inf	0	0	-inf	0	0	-inf	0	0	-inf	9	9	48.28212280482233	0	0	-inf	0	0	-inf	0	0	-inf	0	0	-inf	0	0	-inf	0	0	-inf	0	0	-inf	0	0	-inf	0	0	-inf	0	0	-inf	0	0	-inf	14	14	47.549386744311306	0	0	-inf	0	0	-inf	0	0	-inf	0	0	-inf	species	Rhizobium sp. TH2
2795216	0	0	-inf	0	0	-inf	0	0	-inf	0	0	-inf	0	0	-inf	0	0	-inf	0	0	-inf	0	0	-inf	0	0	-inf	0	0	-inf	0	0	-inf	8	8	45.947591975467944	6	6	50.31370849898476	0	0	-inf	0	0	-inf	0	0	-inf	0	0	-inf	0	0	-inf	0	0	-inf	0	0	-inf	0	0	-inf	10	10	43.21370849898476	0	0	-inf	0	0	-inf	0	0	-inf	0	0	-inf	species	Rhizobium sp. AB2/73
2815360	0	0	-inf	17	17	55.91866544693763	10	10	51.63226447212937	8	8	54.80012105745377	18	18	52.225680750342455	9	9	48.8066392741951	20	20	52.74814344344658	0	0	-inf	0	0	-inf	17	17	52.731236623964314	0	0	-inf	0	0	-inf	8	8	47.48680653194003	0	0	-inf	8	8	53.07727807315918	0	0	-inf	8	8	59.06337344865515	0	0	-inf	0	0	-inf	0	0	-inf	0	0	-inf	31	31	59.42777670490657	0	0	-inf	8	8	55.84580194300049	0	0	-inf	0	0	-inf	species	Rhizobium sp. X9
2849093	0	0	-inf	0	0	-inf	0	0	-inf	0	0	-inf	0	0	-inf	0	0	-inf	0	0	-inf	0	0	-inf	0	0	-inf	11	11	49.83356417991051	0	0	-inf	0	0	-inf	0	0	-inf	0	0	-inf	0	0	-inf	0	0	-inf	0	0	-inf	0	0	-inf	0	0	-inf	0	0	-inf	0	0	-inf	11	11	41.68393996408523	0	0	-inf	0	0	-inf	0	0	-inf	0	0	-inf	species	Rhizobium sp. WYJ-E13
2895568	0	0	-inf	8	8	43.30009469561102	24	24	46.696617240355195	0	0	-inf	9	9	47.51210115184458	6	6	48.12825877028341	8	8	43.18393316373499	0	0	-inf	0	0	-inf	15	15	44.62101963796631	0	0	-inf	0	0	-inf	0	0	-inf	0	0	-inf	0	0	-inf	0	0	-inf	6	6	45.31840425946104	0	0	-inf	0	0	-inf	0	0	-inf	0	0	-inf	13	13	47.43777362006594	0	0	-inf	0	0	-inf	0	0	-inf	0	0	-inf	species	Rhizobium sp. RCAM05350
2918527	0	0	-inf	0	0	-inf	0	0	-inf	0	0	-inf	0	0	-inf	0	0	-inf	0	0	-inf	0	0	-inf	0	0	-inf	0	0	-inf	0	0	-inf	0	0	-inf	0	0	-inf	0	0	-inf	0	0	-inf	0	0	-inf	0	0	-inf	0	0	-inf	0	0	-inf	0	0	-inf	0	0	-inf	8	8	44.709523779156065	0	0	-inf	0	0	-inf	0	0	-inf	0	0	-inf	species	Rhizobium sp. K102
1525371	7	7	43.52550201824479	36	0	46.393087960779894	30	8	46.80580637813087	0	0	-inf	22	2	46.35311246722412	16	5	44.45526695296637	20	2	48.28380391238407	0	0	-inf	12	2	51.75495616458375	24	4	46.796213416156554	19	0	48.53119324487269	15	2	49.83482334722851	7	1	44.86886248283179	14	2	50.151948119304926	6	6	54.94257949934313	28	0	50.24716259123435	6	0	52.60660171779821	7	0	48.74127464504719	0	0	-inf	0	0	-inf	11	0	46.579112192948884	60	5	48.04324760417109	0	0	-inf	11	3	48.798299268386295	10	3	50.831920919042844	0	0	-inf	genus	Neorhizobium
399	0	0	-inf	24	9	48.1493001631693	22	13	47.61019850784869	0	0	-inf	20	10	46.82121374295927	0	0	-inf	18	8	48.75978212487119	0	0	-inf	10	4	53.62745859961054	20	13	47.43111831820431	10	10	44.2	13	5	49.731550530739064	6	6	45.1329610220601	12	5	51.70188500422832	0	0	-inf	10	4	48.2925603188445	6	6	52.60660171779821	7	7	48.74127464504719	0	0	-inf	0	0	-inf	11	4	46.579112192948884	55	29	48.36205979911479	0	0	-inf	8	8	51.31780412800016	7	7	53.339960810995265	0	0	-inf	species	Neorhizobium galegae
323655	0	0	-inf	15	0	44.11085541689254	9	0	45.79955105476593	0	0	-inf	10	0	45.407886552931956	0	0	-inf	10	0	46.71543289325507	0	0	-inf	6	0	53.37909766601757	7	0	49.35678209757976	0	0	-inf	8	0	49.731215151133355	0	0	-inf	7	0	53.47510918018343	0	0	-inf	6	0	47.33013405184016	0	0	-inf	0	0	-inf	0	0	-inf	0	0	-inf	7	0	46.91003344606253	26	0	49.26100622400694	0	0	-inf	0	0	-inf	0	0	-inf	0	0	-inf	no_rank	Neorhizobium galegae bv. orientalis
1028800	0	0	-inf	15	15	44.11085541689254	9	9	45.79955105476593	0	0	-inf	10	10	45.407886552931956	0	0	-inf	10	10	46.71543289325507	0	0	-inf	6	6	53.37909766601757	7	7	49.35678209757976	0	0	-inf	8	8	49.731215151133355	0	0	-inf	7	7	53.47510918018343	0	0	-inf	6	6	47.33013405184016	0	0	-inf	0	0	-inf	0	0	-inf	0	0	-inf	7	7	46.91003344606253	26	26	49.26100622400694	0	0	-inf	0	0	-inf	0	0	-inf	0	0	-inf	strain	Neorhizobium galegae bv. orientalis str. HAMBI 540
2629175	0	0	-inf	12	4	42.88066355600108	0	0	-inf	0	0	-inf	0	0	-inf	11	0	44.36363636363637	0	0	-inf	0	0	-inf	0	0	-inf	0	0	-inf	9	0	53.34363018362012	0	0	-inf	0	0	-inf	0	0	-inf	0	0	-inf	18	0	51.33305274256204	0	0	-inf	0	0	-inf	0	0	-inf	0	0	-inf	0	0	-inf	0	0	-inf	0	0	-inf	0	0	-inf	0	0	-inf	0	0	-inf	no_rank	unclassified Neorhizobium
1825976	0	0	-inf	8	8	44.09307327264377	0	0	-inf	0	0	-inf	0	0	-inf	0	0	-inf	0	0	-inf	0	0	-inf	0	0	-inf	0	0	-inf	9	9	53.34363018362012	0	0	-inf	0	0	-inf	0	0	-inf	0	0	-inf	18	18	51.33305274256204	0	0	-inf	0	0	-inf	0	0	-inf	0	0	-inf	0	0	-inf	0	0	-inf	0	0	-inf	0	0	-inf	0	0	-inf	0	0	-inf	species	Neorhizobium sp. NCHU2750
2060726	0	0	-inf	0	0	-inf	0	0	-inf	0	0	-inf	0	0	-inf	11	11	44.36363636363637	0	0	-inf	0	0	-inf	0	0	-inf	0	0	-inf	0	0	-inf	0	0	-inf	0	0	-inf	0	0	-inf	0	0	-inf	0	0	-inf	0	0	-inf	0	0	-inf	0	0	-inf	0	0	-inf	0	0	-inf	0	0	-inf	0	0	-inf	0	0	-inf	0	0	-inf	0	0	-inf	species	Neorhizobium sp. SOG26
1612611	0	0	-inf	0	0	-inf	0	0	-inf	0	0	-inf	0	0	-inf	0	0	-inf	8	0	43.58120692932863	0	0	-inf	0	0	-inf	8	0	50.08667927199396	0	0	-inf	0	0	-inf	0	0	-inf	0	0	-inf	0	0	-inf	7	7	46.813347739421665	0	0	-inf	0	0	-inf	0	0	-inf	0	0	-inf	0	0	-inf	6	0	40.27265926744811	0	0	-inf	0	0	-inf	0	0	-inf	0	0	-inf	genus	Pararhizobium
2643050	0	0	-inf	0	0	-inf	0	0	-inf	0	0	-inf	0	0	-inf	0	0	-inf	8	0	43.58120692932863	0	0	-inf	0	0	-inf	8	0	50.08667927199396	0	0	-inf	0	0	-inf	0	0	-inf	0	0	-inf	0	0	-inf	0	0	-inf	0	0	-inf	0	0	-inf	0	0	-inf	0	0	-inf	0	0	-inf	6	0	40.27265926744811	0	0	-inf	0	0	-inf	0	0	-inf	0	0	-inf	no_rank	unclassified Pararhizobium
1977563	0	0	-inf	0	0	-inf	0	0	-inf	0	0	-inf	0	0	-inf	0	0	-inf	8	8	43.58120692932863	0	0	-inf	0	0	-inf	8	8	50.08667927199396	0	0	-inf	0	0	-inf	0	0	-inf	0	0	-inf	0	0	-inf	0	0	-inf	0	0	-inf	0	0	-inf	0	0	-inf	0	0	-inf	0	0	-inf	6	6	40.27265926744811	0	0	-inf	0	0	-inf	0	0	-inf	0	0	-inf	species	Pararhizobium sp.
1903858	0	0	-inf	0	0	-inf	0	0	-inf	0	0	-inf	0	0	-inf	0	0	-inf	7	0	57.35011335554748	0	0	-inf	0	0	-inf	0	0	-inf	0	0	-inf	0	0	-inf	0	0	-inf	0	0	-inf	0	0	-inf	0	0	-inf	0	0	-inf	0	0	-inf	0	0	-inf	0	0	-inf	0	0	-inf	9	0	57.075064083832494	0	0	-inf	0	0	-inf	0	0	-inf	0	0	-inf	genus	Pseudorhizobium
1335061	0	0	-inf	0	0	-inf	0	0	-inf	0	0	-inf	0	0	-inf	0	0	-inf	7	7	57.35011335554748	0	0	-inf	0	0	-inf	0	0	-inf	0	0	-inf	0	0	-inf	0	0	-inf	0	0	-inf	0	0	-inf	0	0	-inf	0	0	-inf	0	0	-inf	0	0	-inf	0	0	-inf	0	0	-inf	9	9	57.075064083832494	0	0	-inf	0	0	-inf	0	0	-inf	0	0	-inf	species	Pseudorhizobium flavum
227292	14	5	46.90195909530161	82	0	50.26798462585297	91	0	47.747826281433035	21	0	49.276865758912315	89	0	47.99677166029528	40	0	49.19353863456496	110	0	49.93930498969435	10	4	45.97388775955365	38	0	50.062028007629564	151	0	49.181586536954185	67	0	47.53622816486495	73	0	50.20878388982267	42	0	49.49835491084607	34	0	49.2120628339419	72	0	48.70867347960483	69	0	48.72987113708403	45	0	49.966584004633845	36	0	53.889204417687594	27	0	47.54692629797336	28	0	49.74565726952552	18	0	50.06013729932404	237	0	49.32132639317332	40	0	48.00679582394764	46	0	47.613419291133184	45	0	53.267087346323116	17	0	46.37906666246508	no_rank	Sinorhizobium/Ensifer group
28105	9	9	43.87610594639566	48	11	49.04684171386348	50	5	48.10556683894525	10	10	49.71267712603326	44	16	48.38089230786601	18	10	50.30019168144301	72	13	50.003905570532396	0	0	-inf	22	14	48.49816584532447	65	11	48.991648678731075	34	13	46.01490918448144	31	13	53.233607642483875	31	13	49.740905321898886	25	12	49.344690286066815	25	13	49.29811542119542	32	13	48.75563457724265	19	13	50.52021815741311	17	7	59.6085269093538	11	11	46.16419386801453	8	8	51.84104393866856	8	8	50.49587060995344	127	11	48.730963418830875	18	11	49.713694400607	31	11	45.71862428638535	24	14	51.74800922008122	7	7	45.0	genus	Sinorhizobium
382	0	0	-inf	0	0	-inf	8	8	44.60792315399701	0	0	-inf	0	0	-inf	8	8	56.413499479558666	6	6	49.3211698686297	0	0	-inf	0	0	-inf	17	17	48.200316501418584	0	0	-inf	0	0	-inf	0	0	-inf	0	0	-inf	6	6	49.47546895706429	0	0	-inf	0	0	-inf	0	0	-inf	0	0	-inf	0	0	-inf	0	0	-inf	14	14	44.3916430921231	0	0	-inf	0	0	-inf	0	0	-inf	0	0	-inf	species	Sinorhizobium meliloti
194963	0	0	-inf	9	1	49.34032010702163	9	2	45.63316497887055	0	0	-inf	0	0	-inf	0	0	-inf	12	2	50.742701017110306	0	0	-inf	8	8	48.21064654960672	12	5	50.87841406717524	7	7	44.857142857142854	0	0	-inf	0	0	-inf	0	0	-inf	0	0	-inf	0	0	-inf	0	0	-inf	0	0	-inf	0	0	-inf	0	0	-inf	0	0	-inf	17	10	48.2347222063396	0	0	-inf	0	0	-inf	0	0	-inf	0	0	-inf	species	Sinorhizobium americanum
1408224	0	0	-inf	8	8	50.507860120399336	7	7	45.38549782997643	0	0	-inf	0	0	-inf	0	0	-inf	10	10	52.09124122053237	0	0	-inf	0	0	-inf	7	7	47.142857142857146	0	0	-inf	0	0	-inf	0	0	-inf	0	0	-inf	0	0	-inf	0	0	-inf	0	0	-inf	0	0	-inf	0	0	-inf	0	0	-inf	0	0	-inf	7	7	49.79974374885079	0	0	-inf	0	0	-inf	0	0	-inf	0	0	-inf	strain	Sinorhizobium americanum CCGM7
663276	0	0	-inf	16	0	51.76555856565071	14	0	49.68993913960116	0	0	-inf	19	0	49.14948001893511	0	0	-inf	32	0	51.75523749004798	0	0	-inf	0	0	-inf	15	0	49.27781430909837	14	0	45.598205565457484	10	0	52.65249308108972	11	0	51.7484126744866	13	0	52.0165611905115	6	0	48.41827799864635	10	0	48.152691193458125	6	0	47.64213562373095	0	0	-inf	0	0	-inf	0	0	-inf	0	0	-inf	55	0	50.55740961514321	7	0	51.391465545680944	7	0	46.0245606931425	10	0	55.89765183853067	0	0	-inf	species_group	Sinorhizobium fredii group
380	0	0	-inf	16	8	51.76555856565071	14	14	49.68993913960116	0	0	-inf	19	19	49.14948001893511	0	0	-inf	32	19	51.75523749004798	0	0	-inf	0	0	-inf	15	15	49.27781430909837	14	14	45.598205565457484	10	10	52.65249308108972	11	11	51.7484126744866	13	13	52.0165611905115	6	6	48.41827799864635	10	4	48.152691193458125	6	6	47.64213562373095	0	0	-inf	0	0	-inf	0	0	-inf	0	0	-inf	55	26	50.55740961514321	7	7	51.391465545680944	7	7	46.0245606931425	10	10	55.89765183853067	0	0	-inf	species	Sinorhizobium fredii
394	0	0	-inf	8	8	49.046846744596195	0	0	-inf	0	0	-inf	0	0	-inf	0	0	-inf	13	13	50.460239863459286	0	0	-inf	0	0	-inf	0	0	-inf	0	0	-inf	0	0	-inf	0	0	-inf	0	0	-inf	0	0	-inf	6	6	49.2544853224302	0	0	-inf	0	0	-inf	0	0	-inf	0	0	-inf	0	0	-inf	22	22	49.22490339492716	0	0	-inf	0	0	-inf	0	0	-inf	0	0	-inf	strain	Sinorhizobium fredii NGR234
1128331	0	0	-inf	0	0	-inf	0	0	-inf	0	0	-inf	0	0	-inf	0	0	-inf	0	0	-inf	0	0	-inf	0	0	-inf	0	0	-inf	0	0	-inf	0	0	-inf	0	0	-inf	0	0	-inf	0	0	-inf	0	0	-inf	0	0	-inf	0	0	-inf	0	0	-inf	0	0	-inf	0	0	-inf	7	7	44.51192428423274	0	0	-inf	0	0	-inf	0	0	-inf	0	0	-inf	strain	Sinorhizobium fredii CCBAU 45436
2613772	0	0	-inf	12	12	46.04048256358407	14	6	51.361237425073945	0	0	-inf	9	2	50.242640687119284	0	0	-inf	9	3	51.57405802681894	0	0	-inf	0	0	-inf	10	10	49.010626442098655	0	0	-inf	8	8	54.45103567886084	7	7	48.05670994566714	0	0	-inf	0	0	-inf	9	9	51.30745920713427	0	0	-inf	10	3	70.16863240871359	0	0	-inf	0	0	-inf	0	0	-inf	30	0	49.298822875916066	0	0	-inf	13	2	44.861842119382636	0	0	-inf	0	0	-inf	no_rank	unclassified Sinorhizobium
1842534	0	0	-inf	0	0	-inf	0	0	-inf	0	0	-inf	0	0	-inf	0	0	-inf	0	0	-inf	0	0	-inf	0	0	-inf	0	0	-inf	0	0	-inf	0	0	-inf	0	0	-inf	0	0	-inf	0	0	-inf	0	0	-inf	0	0	-inf	7	7	75.4783184243588	0	0	-inf	0	0	-inf	0	0	-inf	16	16	45.190863991822646	0	0	-inf	11	11	45.40580292561787	0	0	-inf	0	0	-inf	species	Sinorhizobium sp. RAC02
2613773	0	0	-inf	0	0	-inf	8	8	51.230970388562795	0	0	-inf	7	7	51.285714285714285	0	0	-inf	6	6	48.01878306203468	0	0	-inf	0	0	-inf	0	0	-inf	0	0	-inf	0	0	-inf	0	0	-inf	0	0	-inf	0	0	-inf	0	0	-inf	0	0	-inf	0	0	-inf	0	0	-inf	0	0	-inf	0	0	-inf	14	14	53.993633029165686	0	0	-inf	0	0	-inf	0	0	-inf	0	0	-inf	species	Sinorhizobium sp. BG8
106591	0	0	-inf	34	7	51.99195108983813	41	14	47.31155730885717	11	11	48.880673606984175	45	14	47.62118702711502	22	8	48.28809523257382	38	18	49.81690388915911	6	6	45.7656757651236	16	6	52.21233848079907	86	19	49.325144220494906	33	14	49.1036477204116	42	15	47.976175881906066	11	2	48.8148037524245	9	9	48.84365324470602	47	9	48.39514053195027	37	18	48.7075892428928	26	13	49.56200520067975	19	13	48.77191587251257	16	0	48.49755484357004	20	6	48.907502601868316	10	10	49.71155065082051	110	25	50.00292728173233	22	9	46.610242443044534	15	8	51.529328967612024	21	9	55.00317663345671	10	3	47.34441332619063	genus	Ensifer
106592	0	0	-inf	15	15	52.37291233467426	19	19	46.98537754301468	0	0	-inf	22	22	46.654009791994525	14	14	46.952721079758874	20	20	46.76551823065414	0	0	-inf	10	10	49.88367327052373	36	36	48.832030347586006	19	19	50.96432038206499	27	27	46.63907344001196	9	9	50.4126701977618	0	0	-inf	15	15	45.789254018603316	19	19	49.65988051253697	13	13	48.97658331221738	6	6	48.23727046758625	0	0	-inf	0	0	-inf	0	0	-inf	64	64	49.03862377501734	13	13	46.02070782461822	7	7	53.074621951584014	12	12	55.940061262320775	7	7	47.583323017240744	species	Ensifer adhaerens
375549	0	0	-inf	0	0	-inf	0	0	-inf	0	0	-inf	0	0	-inf	0	0	-inf	0	0	-inf	0	0	-inf	0	0	-inf	0	0	-inf	0	0	-inf	0	0	-inf	0	0	-inf	0	0	-inf	0	0	-inf	0	0	-inf	0	0	-inf	0	0	-inf	0	0	-inf	0	0	-inf	0	0	-inf	7	7	46.25815204707296	0	0	-inf	0	0	-inf	0	0	-inf	0	0	-inf	species	Ensifer mexicanus
1752398	0	0	-inf	12	12	46.37786969018675	8	8	44.40386622828874	0	0	-inf	9	9	44.44688994472723	0	0	-inf	0	0	-inf	0	0	-inf	0	0	-inf	31	31	50.77280721757704	0	0	-inf	0	0	-inf	0	0	-inf	0	0	-inf	13	13	46.68965477804568	0	0	-inf	0	0	-inf	0	0	-inf	16	16	48.49755484357004	14	14	49.1714826832063	0	0	-inf	14	14	48.65638833622459	0	0	-inf	0	0	-inf	0	0	-inf	0	0	-inf	species	Ensifer alkalisoli
2633371	0	0	-inf	0	0	-inf	0	0	-inf	0	0	-inf	0	0	-inf	0	0	-inf	0	0	-inf	0	0	-inf	0	0	-inf	0	0	-inf	0	0	-inf	0	0	-inf	0	0	-inf	0	0	-inf	10	0	49.6	0	0	-inf	0	0	-inf	0	0	-inf	0	0	-inf	0	0	-inf	0	0	-inf	0	0	-inf	0	0	-inf	0	0	-inf	0	0	-inf	0	0	-inf	no_rank	unclassified Ensifer
2811423	0	0	-inf	0	0	-inf	0	0	-inf	0	0	-inf	0	0	-inf	0	0	-inf	0	0	-inf	0	0	-inf	0	0	-inf	0	0	-inf	0	0	-inf	0	0	-inf	0	0	-inf	0	0	-inf	10	10	49.6	0	0	-inf	0	0	-inf	0	0	-inf	0	0	-inf	0	0	-inf	0	0	-inf	0	0	-inf	0	0	-inf	0	0	-inf	0	0	-inf	0	0	-inf	species	Ensifer sp. PDNC004
323620	0	0	-inf	70	0	48.66925169628492	86	1	50.65232476142642	22	2	47.16402501362398	53	4	47.8555525127159	27	3	47.14241710013889	81	0	48.163722820505456	13	13	47.59977889673984	17	6	46.38429900112483	75	7	48.23996612810046	31	3	48.425300565995315	45	0	49.838997997677374	21	7	46.4518399803293	34	2	47.582333404202124	34	6	47.575171709759	50	4	47.268300829498756	27	3	48.55093040112938	19	7	45.3987202720979	0	0	-inf	0	0	-inf	18	6	50.31423041030602	176	0	48.78438194656674	39	0	50.69175210211715	24	3	53.61910158742638	36	5	50.711687459174925	13	5	45.27991624816737	genus	Shinella
352475	0	0	-inf	15	15	46.93666175782456	17	17	44.270424326316444	8	8	45.84619407771256	11	11	45.98335866091224	6	6	45.449330567513805	27	27	44.967609438430145	0	0	-inf	0	0	-inf	26	26	45.18956746839341	8	8	47.66549375769357	11	11	46.64236519799837	0	0	-inf	10	10	44.53968678484771	10	10	44.762558267686245	18	18	45.18353261546794	10	10	49.277183835958084	0	0	-inf	0	0	-inf	0	0	-inf	0	0	-inf	57	57	45.95627415291523	12	12	44.48263017702047	0	0	-inf	8	8	47.18459046841894	0	0	-inf	species	Shinella zoogloeoides
2643062	0	0	-inf	45	3	48.74879739475081	60	3	50.1878930737323	12	4	47.08189633810807	38	0	48.54128530079547	18	9	47.95995670075436	45	0	49.19712877306818	0	0	-inf	11	4	48.23028027446565	42	0	49.43709588834884	20	2	48.95675376971282	27	3	47.64348383681885	14	8	46.87314209980362	22	3	49.414463483951515	18	8	44.22932030554708	28	0	48.75398051416125	14	3	48.93594874792232	12	12	45.36599324881555	0	0	-inf	0	0	-inf	12	6	51.19791405594711	87	0	49.70921246370942	18	6	56.94493243001288	14	7	52.69273728395291	23	10	52.62497705048892	8	8	46.80449627608811	no_rank	unclassified Shinella
879274	0	0	-inf	21	21	45.2556431003558	15	15	46.155965900808454	0	0	-inf	17	17	47.316930804161	0	0	-inf	20	20	46.58166375983278	0	0	-inf	0	0	-inf	13	13	48.44729989959479	8	8	45.847591627382265	9	9	46.34979710053036	6	6	45.72565528536032	11	11	46.81565734674436	10	10	42.487115238152214	12	12	46.73809455148375	11	11	47.530568651468506	0	0	-inf	0	0	-inf	0	0	-inf	0	0	-inf	43	43	46.645092203094705	0	0	-inf	0	0	-inf	0	0	-inf	0	0	-inf	species	Shinella sp. HZN7
2715959	0	0	-inf	21	21	53.2536846503007	42	42	52.07704790506805	8	8	48.622844507162114	9	9	52.05490135350528	9	9	48.52667948557529	17	17	52.771191457680736	0	0	-inf	7	7	47.97897339176939	19	19	52.12973253311143	10	10	52.78984982524826	15	15	49.14087942114184	0	0	-inf	8	8	53.75415843256716	0	0	-inf	10	10	53.96727598865593	0	0	-inf	0	0	-inf	0	0	-inf	0	0	-inf	6	6	52.12645724799262	35	35	53.87820351043518	12	12	61.1639483115204	7	7	53.3215350985775	13	13	55.52071921075862	0	0	-inf	species	Shinella sp. PSBB067
2925841	0	0	-inf	0	0	-inf	0	0	-inf	0	0	-inf	12	12	47.64057546482864	0	0	-inf	8	8	48.140908101354945	0	0	-inf	0	0	-inf	10	10	45.60782104868019	0	0	-inf	0	0	-inf	0	0	-inf	0	0	-inf	0	0	-inf	6	6	44.096926648691806	0	0	-inf	0	0	-inf	0	0	-inf	0	0	-inf	0	0	-inf	9	9	48.13615519382402	0	0	-inf	0	0	-inf	0	0	-inf	0	0	-inf	species	Shinella sp. H4-D48
2871820	0	0	-inf	10	10	50.910180960878954	8	8	68.61369087429279	0	0	-inf	0	0	-inf	0	0	-inf	9	9	52.585033203917746	0	0	-inf	0	0	-inf	0	0	-inf	0	0	-inf	7	7	63.330689874770115	0	0	-inf	0	0	-inf	0	0	-inf	0	0	-inf	0	0	-inf	0	0	-inf	0	0	-inf	0	0	-inf	0	0	-inf	32	32	51.30756598552679	9	9	46.46422067978793	7	7	58.47686372972108	0	0	-inf	0	0	-inf	species	Shinella oryzae
1648508	0	0	-inf	0	0	-inf	0	0	-inf	0	0	-inf	0	0	-inf	0	0	-inf	0	0	-inf	0	0	-inf	0	0	-inf	0	0	-inf	0	0	-inf	0	0	-inf	0	0	-inf	0	0	-inf	0	0	-inf	0	0	-inf	0	0	-inf	0	0	-inf	0	0	-inf	0	0	-inf	0	0	-inf	7	0	43.797247971963365	0	0	-inf	0	0	-inf	0	0	-inf	0	0	-inf	genus	Ciceribacter
1969821	0	0	-inf	0	0	-inf	0	0	-inf	0	0	-inf	0	0	-inf	0	0	-inf	0	0	-inf	0	0	-inf	0	0	-inf	0	0	-inf	0	0	-inf	0	0	-inf	0	0	-inf	0	0	-inf	0	0	-inf	0	0	-inf	0	0	-inf	0	0	-inf	0	0	-inf	0	0	-inf	0	0	-inf	7	7	43.797247971963365	0	0	-inf	0	0	-inf	0	0	-inf	0	0	-inf	species	Ciceribacter thiooxidans
2661800	0	0	-inf	0	0	-inf	0	0	-inf	0	0	-inf	6	0	45.9461060987384	0	0	-inf	0	0	-inf	0	0	-inf	0	0	-inf	0	0	-inf	0	0	-inf	0	0	-inf	0	0	-inf	0	0	-inf	0	0	-inf	0	0	-inf	0	0	-inf	0	0	-inf	0	0	-inf	0	0	-inf	0	0	-inf	9	0	48.55555555555556	0	0	-inf	0	0	-inf	0	0	-inf	0	0	-inf	genus	Georhizobium
2341112	0	0	-inf	0	0	-inf	0	0	-inf	0	0	-inf	6	6	45.9461060987384	0	0	-inf	0	0	-inf	0	0	-inf	0	0	-inf	0	0	-inf	0	0	-inf	0	0	-inf	0	0	-inf	0	0	-inf	0	0	-inf	0	0	-inf	0	0	-inf	0	0	-inf	0	0	-inf	0	0	-inf	0	0	-inf	9	9	48.55555555555556	0	0	-inf	0	0	-inf	0	0	-inf	0	0	-inf	species	Georhizobium profundi
2853332	0	0	-inf	0	0	-inf	0	0	-inf	0	0	-inf	7	0	45.40754482034082	0	0	-inf	0	0	-inf	0	0	-inf	0	0	-inf	0	0	-inf	0	0	-inf	0	0	-inf	0	0	-inf	0	0	-inf	0	0	-inf	0	0	-inf	0	0	-inf	0	0	-inf	0	0	-inf	0	0	-inf	0	0	-inf	10	0	50.848881365773984	0	0	-inf	0	0	-inf	6	0	45.44206874891435	0	0	-inf	genus	Peteryoungia
1813451	0	0	-inf	0	0	-inf	0	0	-inf	0	0	-inf	7	7	45.40754482034082	0	0	-inf	0	0	-inf	0	0	-inf	0	0	-inf	0	0	-inf	0	0	-inf	0	0	-inf	0	0	-inf	0	0	-inf	0	0	-inf	0	0	-inf	0	0	-inf	0	0	-inf	0	0	-inf	0	0	-inf	0	0	-inf	10	10	50.848881365773984	0	0	-inf	0	0	-inf	6	6	45.44206874891435	0	0	-inf	species	Peteryoungia desertarenae
118882	42	1	48.086172488562	80	9	46.90139300184705	68	22	45.42331904410329	20	5	45.289609492657895	48	12	48.31823066746998	29	8	47.98687081701005	76	12	46.356887163345824	9	1	48.7355496229549	26	2	44.6227162339684	90	15	45.67342782085588	31	8	48.15952896195716	45	9	47.53605010256419	39	4	44.12570462202697	34	5	45.79540422629419	20	6	46.43528137423857	27	10	45.29890900564393	25	9	47.5665212342373	13	2	52.58169789263607	0	0	-inf	9	1	47.46869498710615	12	3	49.28594779546157	132	21	46.56671086518105	20	7	46.217935769567006	31	4	47.25815714026574	21	6	48.151385590526914	8	2	46.7242424049175	family	Brucellaceae
354349	26	26	45.10422413372445	9	9	47.492855655264385	10	10	43.618354400756274	0	0	-inf	0	0	-inf	0	0	-inf	6	6	45.32846081898293	0	0	-inf	0	0	-inf	0	0	-inf	0	0	-inf	7	7	47.20797773181653	0	0	-inf	0	0	-inf	0	0	-inf	0	0	-inf	0	0	-inf	0	0	-inf	0	0	-inf	0	0	-inf	0	0	-inf	0	0	-inf	0	0	-inf	0	0	-inf	0	0	-inf	0	0	-inf	genus	Pseudochrobactrum
2826938	15	4	44.47255345937419	62	0	47.019675727865625	36	0	45.33736635258151	15	0	44.48899292341072	36	0	48.81703869433412	21	4	49.27122728809154	58	0	46.9815421872472	8	1	49.827493325824264	24	5	44.385080745619895	75	0	45.48206975228613	23	6	48.83643588475069	29	4	48.55130677120549	35	0	44.00092635925609	29	0	45.38242844442167	14	4	48.58927024014684	17	5	46.00516394676996	16	5	47.64040574889608	11	0	53.75252739607336	0	0	-inf	8	0	48.34530134515495	9	1	50.38126372728209	111	0	46.98721858134447	13	1	47.142234415343246	27	5	47.592698938823624	15	4	48.88355575116728	6	6	47.46565653989	no_rank	Brucella/Ochrobactrum group
234	11	11	42.44188913688449	43	15	47.924024205501475	27	20	45.72609998005543	9	9	43.74531554886356	28	19	49.105807125257	17	8	49.876515031543704	41	12	46.348920298939156	7	7	49.04409398072877	19	13	43.463975317036045	58	21	45.285473663862874	17	17	48.68198358705934	25	18	49.164713547194815	28	14	43.589367160123416	20	13	46.37766273746407	10	10	47.85269119345812	12	12	45.267604880433076	11	11	46.957801260334776	11	11	53.75252739607336	0	0	-inf	8	8	48.34530134515495	8	8	50.25385301239203	89	12	46.87758903418941	12	12	47.32075394995518	22	15	48.06193730207596	11	11	46.93849188161419	0	0	-inf	genus	Brucella
529	0	0	-inf	0	0	-inf	0	0	-inf	0	0	-inf	0	0	-inf	0	0	-inf	0	0	-inf	0	0	-inf	0	0	-inf	7	7	48.865852363442684	0	0	-inf	0	0	-inf	0	0	-inf	0	0	-inf	0	0	-inf	0	0	-inf	0	0	-inf	0	0	-inf	0	0	-inf	0	0	-inf	0	0	-inf	10	10	50.23786015067352	0	0	-inf	0	0	-inf	0	0	-inf	0	0	-inf	species	Brucella anthropi
94625	0	0	-inf	9	9	43.43010994071553	0	0	-inf	0	0	-inf	0	0	-inf	0	0	-inf	15	15	43.52003052409907	0	0	-inf	6	6	42.95282022753531	16	16	42.15197513769629	0	0	-inf	7	7	50.30010135828451	0	0	-inf	7	7	43.59535057467449	0	0	-inf	0	0	-inf	0	0	-inf	0	0	-inf	0	0	-inf	0	0	-inf	0	0	-inf	25	25	44.271339797520724	0	0	-inf	0	0	-inf	0	0	-inf	0	0	-inf	species	Brucella intermedia
271865	0	0	-inf	10	10	46.574810976768816	0	0	-inf	0	0	-inf	9	9	46.55555555555556	0	0	-inf	8	8	45.236125657492714	0	0	-inf	0	0	-inf	14	14	46.7202329371918	0	0	-inf	0	0	-inf	0	0	-inf	0	0	-inf	0	0	-inf	0	0	-inf	0	0	-inf	0	0	-inf	0	0	-inf	0	0	-inf	0	0	-inf	24	24	45.84023327553657	0	0	-inf	0	0	-inf	0	0	-inf	0	0	-inf	species	[Ochrobactrum] quorumnocens
370111	0	0	-inf	0	0	-inf	0	0	-inf	0	0	-inf	0	0	-inf	0	0	-inf	0	0	-inf	0	0	-inf	0	0	-inf	0	0	-inf	0	0	-inf	0	0	-inf	0	0	-inf	0	0	-inf	0	0	-inf	0	0	-inf	0	0	-inf	0	0	-inf	0	0	-inf	0	0	-inf	0	0	-inf	6	6	41.57670363474708	0	0	-inf	0	0	-inf	0	0	-inf	0	0	-inf	species	Brucella pseudintermedia
419475	0	0	-inf	0	0	-inf	0	0	-inf	0	0	-inf	0	0	-inf	9	9	49.573496845276345	0	0	-inf	0	0	-inf	0	0	-inf	0	0	-inf	0	0	-inf	0	0	-inf	0	0	-inf	0	0	-inf	0	0	-inf	0	0	-inf	0	0	-inf	0	0	-inf	0	0	-inf	0	0	-inf	0	0	-inf	0	0	-inf	0	0	-inf	0	0	-inf	0	0	-inf	0	0	-inf	species	Brucella pseudogrignonensis
2632610	0	0	-inf	9	9	52.486934784225646	7	7	50.68199476780516	0	0	-inf	0	0	-inf	0	0	-inf	6	6	57.37802003922809	0	0	-inf	0	0	-inf	0	0	-inf	0	0	-inf	0	0	-inf	14	1	44.07142857142857	0	0	-inf	0	0	-inf	0	0	-inf	0	0	-inf	0	0	-inf	0	0	-inf	0	0	-inf	0	0	-inf	12	12	56.59866402364247	0	0	-inf	7	7	55.214533206713995	0	0	-inf	0	0	-inf	no_rank	unclassified Brucella
693750	0	0	-inf	0	0	-inf	0	0	-inf	0	0	-inf	0	0	-inf	0	0	-inf	0	0	-inf	0	0	-inf	0	0	-inf	0	0	-inf	0	0	-inf	0	0	-inf	13	13	42.0	0	0	-inf	0	0	-inf	0	0	-inf	0	0	-inf	0	0	-inf	0	0	-inf	0	0	-inf	0	0	-inf	0	0	-inf	0	0	-inf	0	0	-inf	0	0	-inf	0	0	-inf	species	Brucella sp. BO2
528	0	0	-inf	19	0	44.972992331110795	9	9	44.17116547015975	6	6	45.604508985231455	8	8	47.80634918610404	0	0	-inf	17	5	48.50727732963719	0	0	-inf	0	0	-inf	17	0	46.152809348083125	0	0	-inf	0	0	-inf	7	7	45.64716315578679	9	9	43.170796682105234	0	0	-inf	0	0	-inf	0	0	-inf	0	0	-inf	0	0	-inf	0	0	-inf	0	0	-inf	22	0	47.430719931199064	0	0	-inf	0	0	-inf	0	0	-inf	0	0	-inf	genus	Ochrobactrum
239106	0	0	-inf	10	3	46.73320833479139	0	0	-inf	0	0	-inf	0	0	-inf	0	0	-inf	12	5	50.05625253462762	0	0	-inf	0	0	-inf	10	3	46.30586536740122	0	0	-inf	0	0	-inf	0	0	-inf	0	0	-inf	0	0	-inf	0	0	-inf	0	0	-inf	0	0	-inf	0	0	-inf	0	0	-inf	0	0	-inf	12	5	47.87472156779444	0	0	-inf	0	0	-inf	0	0	-inf	0	0	-inf	no_rank	unclassified Ochrobactrum
2708351	0	0	-inf	7	7	44.39436992411529	0	0	-inf	0	0	-inf	0	0	-inf	0	0	-inf	7	7	50.20458089261231	0	0	-inf	0	0	-inf	7	7	45.72266481057317	0	0	-inf	0	0	-inf	0	0	-inf	0	0	-inf	0	0	-inf	0	0	-inf	0	0	-inf	0	0	-inf	0	0	-inf	0	0	-inf	0	0	-inf	0	0	-inf	0	0	-inf	0	0	-inf	0	0	-inf	0	0	-inf	species	Ochrobactrum sp. WY7
2726427	0	0	-inf	0	0	-inf	0	0	-inf	0	0	-inf	0	0	-inf	0	0	-inf	0	0	-inf	0	0	-inf	0	0	-inf	0	0	-inf	0	0	-inf	0	0	-inf	0	0	-inf	0	0	-inf	0	0	-inf	0	0	-inf	0	0	-inf	0	0	-inf	0	0	-inf	0	0	-inf	0	0	-inf	7	7	49.57308947645902	0	0	-inf	0	0	-inf	0	0	-inf	0	0	-inf	species	Ochrobactrum sp. MT180101
2994574	0	0	-inf	9	9	43.01719677146569	0	0	-inf	0	0	-inf	0	0	-inf	0	0	-inf	0	0	-inf	0	0	-inf	0	0	-inf	7	7	45.93415789191442	0	0	-inf	0	0	-inf	0	0	-inf	0	0	-inf	0	0	-inf	0	0	-inf	0	0	-inf	0	0	-inf	0	0	-inf	0	0	-inf	0	0	-inf	10	10	46.89791796728461	0	0	-inf	0	0	-inf	0	0	-inf	0	0	-inf	species	Candidatus Ochrobactrum gambitense
119042	9	9	56.16447008226169	99	5	49.22035219846503	100	0	49.57989476344332	32	4	48.970521282626486	101	4	49.67537310873156	17	8	52.13378441192611	102	2	51.38112912793033	0	0	-inf	32	4	52.045968373494205	104	7	49.68012853083325	45	9	50.7326957091464	52	0	51.89254784834466	21	5	52.99186783473217	56	3	51.32203534457243	61	6	52.997226567727154	50	7	49.92929067695846	39	6	51.709241112311155	19	4	50.029421750234754	0	0	-inf	0	0	-inf	19	0	48.88054331526756	250	5	51.75767408017969	56	4	52.598645820909205	42	4	53.409069658892015	24	8	54.82526351942704	20	8	49.582938142272965	no_rank	Hyphomicrobiales incertae sedis
169055	0	0	-inf	12	0	43.99922260658859	10	0	41.6818769610314	0	0	-inf	8	0	46.1909654710238	0	0	-inf	9	0	46.048998131625	0	0	-inf	0	0	-inf	14	0	44.08890057825757	0	0	-inf	7	0	50.4005198567081	0	0	-inf	9	0	51.54395040718056	9	0	52.990741650415536	0	0	-inf	0	0	-inf	0	0	-inf	0	0	-inf	0	0	-inf	0	0	-inf	27	0	46.109397465454705	7	0	47.22113480547594	0	0	-inf	0	0	-inf	0	0	-inf	genus	Nordella
2623691	0	0	-inf	12	0	43.99922260658859	10	0	41.6818769610314	0	0	-inf	8	0	46.1909654710238	0	0	-inf	9	0	46.048998131625	0	0	-inf	0	0	-inf	14	0	44.08890057825757	0	0	-inf	7	0	50.4005198567081	0	0	-inf	9	0	51.54395040718056	9	0	52.990741650415536	0	0	-inf	0	0	-inf	0	0	-inf	0	0	-inf	0	0	-inf	0	0	-inf	27	0	46.109397465454705	7	0	47.22113480547594	0	0	-inf	0	0	-inf	0	0	-inf	no_rank	unclassified Nordella
2712222	0	0	-inf	12	12	43.99922260658859	10	10	41.6818769610314	0	0	-inf	8	8	46.1909654710238	0	0	-inf	9	9	46.048998131625	0	0	-inf	0	0	-inf	14	14	44.08890057825757	0	0	-inf	7	7	50.4005198567081	0	0	-inf	9	9	51.54395040718056	9	9	52.990741650415536	0	0	-inf	0	0	-inf	0	0	-inf	0	0	-inf	0	0	-inf	0	0	-inf	27	27	46.109397465454705	7	7	47.22113480547594	0	0	-inf	0	0	-inf	0	0	-inf	species	Nordella sp. HKS 07
212791	0	0	-inf	40	0	51.05583472913297	31	0	51.577252250940816	17	0	49.99663005708661	51	0	50.111857876871326	9	0	51.95566868234134	43	0	50.09205497854452	0	0	-inf	18	0	50.0121548441466	58	0	50.85969353943716	27	0	49.95270099101481	24	0	50.43904261777864	8	0	54.03915795960067	30	0	51.59677626907548	22	0	48.69119374360137	27	0	49.727452307956696	15	0	49.00608541634421	7	0	48.95813733156238	0	0	-inf	0	0	-inf	12	0	47.30695482094178	129	0	50.2957430401371	29	0	49.988145164645296	23	0	51.143287834379215	0	0	-inf	12	0	50.35714198065034	genus	Enhydrobacter
2632691	0	0	-inf	40	0	51.05583472913297	31	0	51.577252250940816	17	0	49.99663005708661	51	0	50.111857876871326	9	0	51.95566868234134	43	0	50.09205497854452	0	0	-inf	18	0	50.0121548441466	58	0	50.85969353943716	27	0	49.95270099101481	24	0	50.43904261777864	8	0	54.03915795960067	30	0	51.59677626907548	22	0	48.69119374360137	27	0	49.727452307956696	15	0	49.00608541634421	7	0	48.95813733156238	0	0	-inf	0	0	-inf	12	0	47.30695482094178	129	0	50.2957430401371	29	0	49.988145164645296	23	0	51.143287834379215	0	0	-inf	12	0	50.35714198065034	no_rank	unclassified Enhydrobacter
1894999	0	0	-inf	40	40	51.05583472913297	31	31	51.577252250940816	17	17	49.99663005708661	51	51	50.111857876871326	9	9	51.95566868234134	43	43	50.09205497854452	0	0	-inf	18	18	50.0121548441466	58	58	50.85969353943716	27	27	49.95270099101481	24	24	50.43904261777864	8	8	54.03915795960067	30	30	51.59677626907548	22	22	48.69119374360137	27	27	49.727452307956696	15	15	49.00608541634421	7	7	48.95813733156238	0	0	-inf	0	0	-inf	12	12	47.30695482094178	129	129	50.2957430401371	29	29	49.988145164645296	23	23	51.143287834379215	0	0	-inf	12	12	50.35714198065034	species	Enhydrobacter sp.
573657	0	0	-inf	0	0	-inf	0	0	-inf	0	0	-inf	0	0	-inf	0	0	-inf	0	0	-inf	0	0	-inf	0	0	-inf	0	0	-inf	0	0	-inf	7	0	52.5667255444552	0	0	-inf	0	0	-inf	0	0	-inf	0	0	-inf	0	0	-inf	0	0	-inf	0	0	-inf	0	0	-inf	0	0	-inf	0	0	-inf	0	0	-inf	0	0	-inf	0	0	-inf	0	0	-inf	genus	Candidatus Hodgkinia
573658	0	0	-inf	0	0	-inf	0	0	-inf	0	0	-inf	0	0	-inf	0	0	-inf	0	0	-inf	0	0	-inf	0	0	-inf	0	0	-inf	0	0	-inf	7	7	52.5667255444552	0	0	-inf	0	0	-inf	0	0	-inf	0	0	-inf	0	0	-inf	0	0	-inf	0	0	-inf	0	0	-inf	0	0	-inf	0	0	-inf	0	0	-inf	0	0	-inf	0	0	-inf	0	0	-inf	species	Candidatus Hodgkinia cicadicola
1734920	0	0	-inf	42	0	49.536933465024916	36	0	52.63556278078498	11	0	48.45483702497204	38	0	50.544629927520994	0	0	-inf	48	0	53.637366099853026	0	0	-inf	10	0	54.2055096245882	25	0	52.05957795335397	9	0	56.64330663962591	14	0	54.79319624850653	8	0	53.00320474132745	14	0	52.71993428344329	24	0	58.4606699917824	16	0	52.77312587104166	18	0	55.8786513182807	8	0	53.93188528923169	0	0	-inf	0	0	-inf	7	0	51.5781235912546	89	0	55.9841661523965	16	0	62.13277600947238	15	0	59.3958707424374	16	0	59.12723509080822	0	0	-inf	genus	Pseudorhodoplanes
1235591	0	0	-inf	42	42	49.536933465024916	36	36	52.63556278078498	11	11	48.45483702497204	38	38	50.544629927520994	0	0	-inf	48	48	53.637366099853026	0	0	-inf	10	10	54.2055096245882	25	25	52.05957795335397	9	9	56.64330663962591	14	14	54.79319624850653	8	8	53.00320474132745	14	14	52.71993428344329	24	24	58.4606699917824	16	16	52.77312587104166	18	18	55.8786513182807	8	8	53.93188528923169	0	0	-inf	0	0	-inf	7	7	51.5781235912546	89	89	55.9841661523965	16	16	62.13277600947238	15	15	59.3958707424374	16	16	59.12723509080822	0	0	-inf	species	Pseudorhodoplanes sinuspersici
1902578	0	0	-inf	0	0	-inf	16	0	43.86065880855022	0	0	-inf	0	0	-inf	0	0	-inf	0	0	-inf	0	0	-inf	0	0	-inf	0	0	-inf	0	0	-inf	0	0	-inf	0	0	-inf	0	0	-inf	0	0	-inf	0	0	-inf	0	0	-inf	0	0	-inf	0	0	-inf	0	0	-inf	0	0	-inf	0	0	-inf	0	0	-inf	0	0	-inf	0	0	-inf	0	0	-inf	genus	Candidatus Tokpelaia
1902579	0	0	-inf	0	0	-inf	16	16	43.86065880855022	0	0	-inf	0	0	-inf	0	0	-inf	0	0	-inf	0	0	-inf	0	0	-inf	0	0	-inf	0	0	-inf	0	0	-inf	0	0	-inf	0	0	-inf	0	0	-inf	0	0	-inf	0	0	-inf	0	0	-inf	0	0	-inf	0	0	-inf	0	0	-inf	0	0	-inf	0	0	-inf	0	0	-inf	0	0	-inf	0	0	-inf	species	Candidatus Tokpelaia hoelldoblerii
2874214	0	0	-inf	0	0	-inf	7	0	49.3750122728271	0	0	-inf	0	0	-inf	0	0	-inf	0	0	-inf	0	0	-inf	0	0	-inf	0	0	-inf	0	0	-inf	0	0	-inf	0	0	-inf	0	0	-inf	0	0	-inf	0	0	-inf	0	0	-inf	0	0	-inf	0	0	-inf	0	0	-inf	0	0	-inf	0	0	-inf	0	0	-inf	0	0	-inf	0	0	-inf	0	0	-inf	genus	Terrihabitans
708113	0	0	-inf	0	0	-inf	7	7	49.3750122728271	0	0	-inf	0	0	-inf	0	0	-inf	0	0	-inf	0	0	-inf	0	0	-inf	0	0	-inf	0	0	-inf	0	0	-inf	0	0	-inf	0	0	-inf	0	0	-inf	0	0	-inf	0	0	-inf	0	0	-inf	0	0	-inf	0	0	-inf	0	0	-inf	0	0	-inf	0	0	-inf	0	0	-inf	0	0	-inf	0	0	-inf	species	Terrihabitans soli
119045	49	9	62.11940221410172	457	30	57.41554701793095	331	25	50.56007813266147	139	10	54.29037970168703	329	29	51.315328400016654	133	13	50.52471471415642	482	35	52.050975139291275	20	7	45.65010402422437	141	13	50.34896504789651	433	44	52.1875991409398	244	11	60.22694529777279	286	32	51.496403493471796	131	6	51.220943296099335	161	17	49.67046868066492	244	25	52.59705389066354	230	16	51.80773580572756	147	8	51.226463183656456	86	6	54.222483608118054	24	8	58.33501595511151	79	3	52.044539763794276	122	14	53.13186620588538	909	60	51.640417786633606	164	11	51.10265890579384	197	10	52.621619726092185	151	17	51.210219062172975	89	9	52.477362536873066	family	Methylobacteriaceae
407	31	14	52.35995463353869	273	65	54.633496718936506	209	54	51.81875883622431	79	41	53.92540143981316	194	49	51.17388385553421	65	38	48.32017224028306	313	70	52.33909451427879	13	13	46.50254467263656	93	40	49.560526652952724	262	72	51.9133067188849	137	27	51.84687239198479	160	54	51.41838486880026	92	29	50.506230090505916	92	39	49.59154818788157	155	75	52.70118990842582	162	40	53.6078617766466	90	35	51.16551631495226	57	32	52.1329658658115	16	16	59.9684414051221	46	30	52.27737369534378	80	36	51.67053998466099	574	118	52.2139259265915	110	44	51.80287951519086	133	55	53.82263398118064	91	38	51.3855231002378	48	32	52.2308990358938	genus	Methylobacterium
410	0	0	-inf	9	9	49.608767954408556	10	10	60.037671531075375	8	8	55.70998748190971	0	0	-inf	0	0	-inf	15	15	51.45599538669436	0	0	-inf	0	0	-inf	14	14	50.81459274439176	7	7	45.932415990654455	0	0	-inf	0	0	-inf	0	0	-inf	0	0	-inf	9	9	44.572142033185266	6	6	46.03317908604042	0	0	-inf	0	0	-inf	0	0	-inf	0	0	-inf	23	23	48.86131499128922	0	0	-inf	0	0	-inf	0	0	-inf	0	0	-inf	species	Methylobacterium organophilum
39956	0	0	-inf	0	0	-inf	0	0	-inf	0	0	-inf	0	0	-inf	0	0	-inf	0	0	-inf	0	0	-inf	7	0	47.38250290587082	0	0	-inf	0	0	-inf	0	0	-inf	0	0	-inf	0	0	-inf	0	0	-inf	6	0	46.17855279177649	0	0	-inf	0	0	-inf	0	0	-inf	0	0	-inf	0	0	-inf	12	0	46.101027305636954	0	0	-inf	0	0	-inf	0	0	-inf	0	0	-inf	species	Methylobacterium mesophilicum
908290	0	0	-inf	0	0	-inf	0	0	-inf	0	0	-inf	0	0	-inf	0	0	-inf	0	0	-inf	0	0	-inf	7	7	47.38250290587082	0	0	-inf	0	0	-inf	0	0	-inf	0	0	-inf	0	0	-inf	0	0	-inf	6	6	46.17855279177649	0	0	-inf	0	0	-inf	0	0	-inf	0	0	-inf	0	0	-inf	12	12	46.101027305636954	0	0	-inf	0	0	-inf	0	0	-inf	0	0	-inf	strain	Methylobacterium mesophilicum SR1.6/6
114616	0	0	-inf	12	0	51.664029876635205	15	0	62.73629879483328	6	0	47.30943361460065	9	0	46.997522824823726	0	0	-inf	11	0	56.680017819815674	0	0	-inf	0	0	-inf	16	0	53.56033811610673	0	0	-inf	0	0	-inf	0	0	-inf	0	0	-inf	0	0	-inf	16	0	55.11929681977996	7	0	53.58999174201912	0	0	-inf	0	0	-inf	0	0	-inf	0	0	-inf	21	0	53.45794422964133	0	0	-inf	0	0	-inf	0	0	-inf	0	0	-inf	species	Methylobacterium nodulans
460265	0	0	-inf	12	12	51.664029876635205	15	15	62.73629879483328	6	6	47.30943361460065	9	9	46.997522824823726	0	0	-inf	11	11	56.680017819815674	0	0	-inf	0	0	-inf	16	16	53.56033811610673	0	0	-inf	0	0	-inf	0	0	-inf	0	0	-inf	0	0	-inf	16	16	55.11929681977996	7	7	53.58999174201912	0	0	-inf	0	0	-inf	0	0	-inf	0	0	-inf	21	21	53.45794422964133	0	0	-inf	0	0	-inf	0	0	-inf	0	0	-inf	strain	Methylobacterium nodulans ORS 2060
269660	0	0	-inf	21	21	64.63509784915875	24	24	70.2566547654252	10	10	71.77456090985413	20	20	69.38490449957483	8	8	57.57276005511949	40	40	62.023393674798754	0	0	-inf	0	0	-inf	20	20	73.65213566130443	21	21	61.18974521488944	10	10	72.78965363437814	9	9	57.999253376437046	0	0	-inf	15	15	62.872012242405056	21	21	68.91223198238757	16	16	63.02090809425005	8	8	61.8229446618436	0	0	-inf	0	0	-inf	12	12	65.5463533361275	72	72	69.33939456211087	13	13	68.87824472343297	20	20	68.6523208685937	6	6	62.216550371106564	0	0	-inf	species	Methylobacterium brachiatum
270351	0	0	-inf	37	37	56.776251582212154	13	13	47.903388708711276	0	0	-inf	8	8	46.25	0	0	-inf	20	20	49.940109003719115	0	0	-inf	11	11	49.0915789266687	12	12	47.227445531524594	7	7	53.370418444651904	12	12	52.23250715973222	17	17	45.435256136231196	0	0	-inf	8	8	51.89061146012848	12	12	47.81963081664021	0	0	-inf	0	0	-inf	0	0	-inf	0	0	-inf	6	6	49.0	35	35	49.30177418564921	8	8	46.05615703813497	12	12	55.42236402452379	11	11	49.68223794163589	7	7	55.39240816203314	species	Methylobacterium aquaticum
334852	0	0	-inf	12	12	48.06065906594446	9	9	46.02861348633366	0	0	-inf	7	7	50.7167201515521	0	0	-inf	12	12	50.96505573591597	0	0	-inf	0	0	-inf	24	24	43.40517454855409	7	7	54.0226545083926	8	8	48.43923988231633	0	0	-inf	9	9	46.111111111111114	0	0	-inf	6	6	47.547651830838696	0	0	-inf	0	0	-inf	0	0	-inf	0	0	-inf	0	0	-inf	15	15	54.08897820601239	7	7	46.32768077268243	0	0	-inf	11	11	56.80912732780795	0	0	-inf	species	Methylobacterium oryzae
374432	0	0	-inf	23	23	46.38687966295419	13	13	47.40067914973468	0	0	-inf	26	26	45.867230517941685	0	0	-inf	31	31	45.53076204410881	0	0	-inf	11	11	45.19852419855214	21	21	46.655664054565165	9	9	46.75396942184317	20	20	49.17009277542959	13	13	49.30598293904446	13	13	46.57113034054903	14	14	49.58218250484969	8	8	48.162749704771926	6	6	45.72681202353685	0	0	-inf	0	0	-inf	0	0	-inf	7	7	47.88513707041333	47	47	47.28556766361405	12	12	50.415453539323885	0	0	-inf	9	9	46.85948304567287	0	0	-inf	species	Methylobacterium tardum
418223	0	0	-inf	0	0	-inf	0	0	-inf	0	0	-inf	0	0	-inf	0	0	-inf	0	0	-inf	0	0	-inf	0	0	-inf	0	0	-inf	0	0	-inf	8	8	48.27310251796966	0	0	-inf	0	0	-inf	0	0	-inf	0	0	-inf	0	0	-inf	0	0	-inf	0	0	-inf	0	0	-inf	0	0	-inf	0	0	-inf	0	0	-inf	0	0	-inf	0	0	-inf	0	0	-inf	species	Methylobacterium phyllosphaerae
570505	17	17	58.547155977099614	17	17	48.54608414083471	8	8	51.385357526225405	6	6	46.07991688470939	15	15	57.36735327662576	0	0	-inf	18	18	52.84194639949459	0	0	-inf	0	0	-inf	14	14	52.02105947707841	7	7	53.87448891236303	10	10	48.578554904695494	6	6	43.47546895706429	7	7	53.47326680653042	0	0	-inf	7	7	61.31152257594451	6	6	49.04737854124365	0	0	-inf	0	0	-inf	0	0	-inf	0	0	-inf	33	33	54.63230969966914	0	0	-inf	12	12	55.02512939736492	0	0	-inf	0	0	-inf	species	Methylobacterium bullatum
1775910	0	0	-inf	0	0	-inf	11	11	48.074852408260256	0	0	-inf	0	0	-inf	0	0	-inf	9	9	66.4653108122079	0	0	-inf	0	0	-inf	0	0	-inf	7	7	54.0471596058691	0	0	-inf	0	0	-inf	0	0	-inf	0	0	-inf	0	0	-inf	0	0	-inf	0	0	-inf	0	0	-inf	0	0	-inf	0	0	-inf	15	15	54.633008439722936	0	0	-inf	0	0	-inf	0	0	-inf	0	0	-inf	species	Methylobacterium indicum
2051553	0	0	-inf	12	12	67.5314661665756	0	0	-inf	0	0	-inf	6	6	44.18348841572962	0	0	-inf	6	6	46.478342947514804	0	0	-inf	0	0	-inf	12	12	50.17586125994906	9	9	48.780487401959945	0	0	-inf	0	0	-inf	0	0	-inf	0	0	-inf	0	0	-inf	0	0	-inf	0	0	-inf	0	0	-inf	7	7	44.045072286222265	0	0	-inf	22	22	45.89884456698913	0	0	-inf	0	0	-inf	0	0	-inf	0	0	-inf	species	Methylobacterium currus
2202825	0	0	-inf	0	0	-inf	0	0	-inf	0	0	-inf	0	0	-inf	0	0	-inf	6	6	52.55316607943381	0	0	-inf	0	0	-inf	8	8	45.77361497378967	0	0	-inf	7	7	46.362415854906104	0	0	-inf	0	0	-inf	0	0	-inf	0	0	-inf	0	0	-inf	0	0	-inf	0	0	-inf	0	0	-inf	0	0	-inf	7	7	44.73612684431151	0	0	-inf	0	0	-inf	0	0	-inf	0	0	-inf	species	Methylobacterium durans
2202827	0	0	-inf	9	9	73.55634493530289	0	0	-inf	0	0	-inf	0	0	-inf	0	0	-inf	0	0	-inf	0	0	-inf	0	0	-inf	0	0	-inf	0	0	-inf	0	0	-inf	0	0	-inf	0	0	-inf	0	0	-inf	0	0	-inf	0	0	-inf	0	0	-inf	0	0	-inf	0	0	-inf	0	0	-inf	20	20	51.28235179089721	0	0	-inf	0	0	-inf	0	0	-inf	0	0	-inf	species	Methylobacterium terrae
2202828	0	0	-inf	0	0	-inf	8	8	44.66158534967629	0	0	-inf	0	0	-inf	0	0	-inf	0	0	-inf	0	0	-inf	0	0	-inf	0	0	-inf	0	0	-inf	0	0	-inf	0	0	-inf	0	0	-inf	0	0	-inf	0	0	-inf	0	0	-inf	0	0	-inf	0	0	-inf	0	0	-inf	0	0	-inf	0	0	-inf	0	0	-inf	0	0	-inf	0	0	-inf	0	0	-inf	species	Methylobacterium radiodurans
2615210	0	0	-inf	56	16	49.493367577252116	44	16	47.334114846465496	8	8	46.05698051533946	54	11	48.34878774493851	19	19	45.87771317754859	75	4	49.88505536706128	0	0	-inf	24	17	48.78346626899734	49	20	49.826605013222604	36	13	46.92984631538002	31	22	49.03430183321204	18	18	46.95442936933591	24	24	44.60451858965451	43	13	47.43792964751715	37	13	52.22473473738878	14	8	48.37193570887682	17	11	47.23755653638813	0	0	-inf	9	9	47.0599005826001	19	19	45.974661558681035	134	3	47.5496306141286	26	18	48.73514047440905	34	25	46.81762694238142	16	16	50.60114863243338	9	9	46.8962241308869	no_rank	unclassified Methylobacterium
426117	0	0	-inf	12	12	50.27795647049515	0	0	-inf	0	0	-inf	13	13	52.5580131297381	0	0	-inf	7	7	52.02547774829871	0	0	-inf	0	0	-inf	12	12	53.191372046356804	9	9	47.54574313838127	0	0	-inf	0	0	-inf	0	0	-inf	7	7	45.71954831383717	11	11	45.430452811067575	6	6	46.84772582731594	6	6	52.38019794711429	0	0	-inf	0	0	-inf	0	0	-inf	27	27	48.899622173774716	0	0	-inf	0	0	-inf	0	0	-inf	0	0	-inf	species	Methylobacterium sp. 4-46
739141	0	0	-inf	0	0	-inf	0	0	-inf	0	0	-inf	0	0	-inf	0	0	-inf	6	6	46.487313592375195	0	0	-inf	0	0	-inf	0	0	-inf	0	0	-inf	0	0	-inf	0	0	-inf	0	0	-inf	0	0	-inf	0	0	-inf	0	0	-inf	0	0	-inf	0	0	-inf	0	0	-inf	0	0	-inf	9	9	47.937664650304	0	0	-inf	0	0	-inf	0	0	-inf	0	0	-inf	species	Methylobacterium sp. XJLW
925818	0	0	-inf	7	7	49.835724036765654	0	0	-inf	0	0	-inf	8	8	42.71413873942745	0	0	-inf	13	13	47.04705748747036	0	0	-inf	0	0	-inf	8	8	44.71413873942745	0	0	-inf	0	0	-inf	0	0	-inf	0	0	-inf	7	7	43.479055330438776	0	0	-inf	0	0	-inf	0	0	-inf	0	0	-inf	0	0	-inf	0	0	-inf	11	11	42.98540510442036	0	0	-inf	0	0	-inf	0	0	-inf	0	0	-inf	species	Methylobacterium sp. AMS5
1479019	0	0	-inf	0	0	-inf	0	0	-inf	0	0	-inf	0	0	-inf	0	0	-inf	0	0	-inf	0	0	-inf	0	0	-inf	0	0	-inf	0	0	-inf	0	0	-inf	0	0	-inf	0	0	-inf	0	0	-inf	0	0	-inf	0	0	-inf	0	0	-inf	0	0	-inf	0	0	-inf	0	0	-inf	6	6	48.391318551724936	0	0	-inf	0	0	-inf	0	0	-inf	0	0	-inf	species	Methylobacterium sp. C1
2067957	0	0	-inf	0	0	-inf	0	0	-inf	0	0	-inf	0	0	-inf	0	0	-inf	6	6	69.8375007907945	0	0	-inf	0	0	-inf	0	0	-inf	0	0	-inf	0	0	-inf	0	0	-inf	0	0	-inf	0	0	-inf	0	0	-inf	0	0	-inf	0	0	-inf	0	0	-inf	0	0	-inf	0	0	-inf	0	0	-inf	0	0	-inf	0	0	-inf	0	0	-inf	0	0	-inf	species	Methylobacterium sp. DM1
2202826	0	0	-inf	0	0	-inf	0	0	-inf	0	0	-inf	9	9	46.15339159679385	0	0	-inf	0	0	-inf	0	0	-inf	0	0	-inf	0	0	-inf	0	0	-inf	0	0	-inf	0	0	-inf	0	0	-inf	0	0	-inf	0	0	-inf	0	0	-inf	0	0	-inf	0	0	-inf	0	0	-inf	0	0	-inf	9	9	46.302715390061586	0	0	-inf	0	0	-inf	0	0	-inf	0	0	-inf	species	Methylobacterium sp. 17Sr1-1
2603276	0	0	-inf	10	10	50.898214752942984	8	8	53.344038584874674	0	0	-inf	7	7	45.0	0	0	-inf	21	21	49.596532976198	0	0	-inf	0	0	-inf	0	0	-inf	7	7	48.628138517095714	0	0	-inf	0	0	-inf	0	0	-inf	9	9	47.99059311778139	6	6	49.22585306323047	0	0	-inf	0	0	-inf	0	0	-inf	0	0	-inf	0	0	-inf	32	32	48.511404140959904	8	8	47.100634950980165	0	0	-inf	0	0	-inf	0	0	-inf	species	Methylobacterium sp. WL1
2953579	0	0	-inf	0	0	-inf	8	8	43.3817279836453	0	0	-inf	0	0	-inf	0	0	-inf	6	6	42.60924115038782	0	0	-inf	0	0	-inf	0	0	-inf	0	0	-inf	0	0	-inf	0	0	-inf	0	0	-inf	0	0	-inf	0	0	-inf	0	0	-inf	0	0	-inf	0	0	-inf	0	0	-inf	0	0	-inf	7	7	45.03366261528286	0	0	-inf	0	0	-inf	0	0	-inf	0	0	-inf	species	Methylobacterium sp. OTU13CASTA1
2984843	0	0	-inf	11	11	49.08398923220465	12	12	46.25084145037958	0	0	-inf	6	6	48.697294364012265	0	0	-inf	12	12	48.39560483709283	0	0	-inf	7	7	47.63654916038796	9	9	49.38066179150878	7	7	46.86298643615749	9	9	46.9310806307741	0	0	-inf	0	0	-inf	7	7	47.47092350804024	7	7	47.88339516915337	0	0	-inf	0	0	-inf	0	0	-inf	0	0	-inf	0	0	-inf	30	30	48.0463610929714	0	0	-inf	9	9	47.37155798497011	0	0	-inf	0	0	-inf	species	Methylobacterium sp. FF17
186650	0	0	-inf	67	15	47.3403614801089	55	2	46.16611207853438	26	2	46.10076687551077	61	7	48.6342579690846	30	5	45.3635031018096	61	4	48.55475469037977	0	0	-inf	20	10	47.75595634208615	76	3	47.26977400224885	37	3	47.9380413593208	57	5	51.117001285195585	15	1	49.26088017916166	25	3	47.065078523884786	31	3	47.74967371347406	23	4	47.166008530580356	31	9	49.26602036585644	11	11	45.33776444727759	0	0	-inf	14	2	45.98020510196246	17	2	48.553817911280355	136	13	47.41215415714818	19	8	46.86158697813738	27	2	48.06316457692473	22	2	51.34321530532127	20	5	44.72346617925943	genus	Microvirga
1882682	0	0	-inf	30	30	49.036461775862335	19	19	46.77435071873774	11	11	45.58032836599166	29	29	45.94280511166063	8	8	46.9944629377543	34	34	46.9797820186826	0	0	-inf	10	10	47.686194233467596	39	39	47.43505735234465	17	17	49.92153543543511	9	9	45.94823205615944	8	8	46.58597574287608	9	9	46.61053276173979	13	13	49.464076398440014	11	11	50.30992390258998	7	7	46.08470415893762	0	0	-inf	0	0	-inf	0	0	-inf	9	9	48.44046901773294	80	80	47.244734199265736	11	11	46.36963908476646	16	16	49.32471865242129	9	9	48.744018706870804	6	6	46.851730320701726	species	Microvirga ossetica
2617746	0	0	-inf	22	10	46.27152507415362	24	5	46.43882768945812	13	13	47.09510205672091	25	1	52.12703532877589	17	7	45.10724740383121	23	1	50.02492138563888	0	0	-inf	0	0	-inf	23	5	45.9596911679459	17	9	45.53184869955721	43	8	52.44161096060302	6	6	53.037566124069365	13	6	47.24093601857397	15	3	45.89083211561759	8	1	44.048815137830715	15	6	51.00076719400042	0	0	-inf	0	0	-inf	12	12	44.31023928562288	6	6	47.57511388869494	43	0	46.74482299238908	0	0	-inf	9	9	45.93168460020555	11	4	54.168597123202794	9	2	43.08739016559581	no_rank	unclassified Microvirga
2082949	0	0	-inf	0	0	-inf	0	0	-inf	0	0	-inf	0	0	-inf	0	0	-inf	0	0	-inf	0	0	-inf	0	0	-inf	0	0	-inf	0	0	-inf	0	0	-inf	0	0	-inf	0	0	-inf	0	0	-inf	0	0	-inf	0	0	-inf	0	0	-inf	0	0	-inf	0	0	-inf	0	0	-inf	6	6	44.25894107298508	0	0	-inf	0	0	-inf	0	0	-inf	0	0	-inf	species	Microvirga sp. 17 mud 1-3
2740529	0	0	-inf	0	0	-inf	0	0	-inf	0	0	-inf	9	9	55.37884315105324	0	0	-inf	11	11	54.297746977528604	0	0	-inf	0	0	-inf	8	8	47.99229984469199	0	0	-inf	0	0	-inf	0	0	-inf	0	0	-inf	0	0	-inf	0	0	-inf	9	9	54.192476366269744	0	0	-inf	0	0	-inf	0	0	-inf	0	0	-inf	11	11	45.44684244929962	0	0	-inf	0	0	-inf	0	0	-inf	0	0	-inf	species	Microvirga sp. R24
2807101	0	0	-inf	12	12	46.6164141349725	19	19	46.86753070310126	0	0	-inf	15	15	50.4826255283558	10	10	44.434254458309965	11	11	46.572543192443604	0	0	-inf	0	0	-inf	10	10	44.524318969764224	8	8	47.89645764690313	35	35	53.55696318418122	0	0	-inf	7	7	44.30758089198365	12	12	46.968530530340516	7	7	44.4244044964857	0	0	-inf	0	0	-inf	0	0	-inf	0	0	-inf	0	0	-inf	26	26	47.867633665097074	0	0	-inf	0	0	-inf	7	7	49.92497570340214	7	7	43.631622319615644	species	Microvirga sp. VF16
2651334	0	0	-inf	0	0	-inf	10	10	44.189163611637895	0	0	-inf	0	0	-inf	0	0	-inf	0	0	-inf	0	0	-inf	0	0	-inf	11	11	50.06906955466131	0	0	-inf	0	0	-inf	0	0	-inf	0	0	-inf	0	0	-inf	0	0	-inf	0	0	-inf	0	0	-inf	0	0	-inf	0	0	-inf	0	0	-inf	0	0	-inf	0	0	-inf	0	0	-inf	0	0	-inf	0	0	-inf	species	Microvirga thermotolerans
2282523	9	9	80.40220722516835	87	10	73.3106825420981	42	6	46.3415041108437	24	9	57.82155396273375	45	8	49.41078047780006	25	5	60.0825450254072	73	12	47.506935594198374	0	0	-inf	15	6	56.05896106181369	51	8	55.95538663357018	59	7	83.56456841306758	37	12	49.60441794895117	18	0	53.76945465394878	27	9	46.93784716229541	33	7	49.809172990474934	29	10	45.420150780375685	18	5	50.591661918781654	12	12	69.40210711634694	0	0	-inf	16	9	58.822907640085646	11	5	68.70816528268504	139	24	49.486918494945066	24	12	46.14299857741477	27	5	47.707806798030205	21	1	45.96696445316851	12	5	57.34535230539867	genus	Methylorubrum
408	0	0	-inf	55	37	77.7869491490775	23	23	45.75142338982341	15	15	49.981267289527004	24	6	49.033197414955595	11	11	46.731136970415086	41	33	47.55432558803351	0	0	-inf	9	9	45.26325505316816	28	28	49.455505295103364	21	21	54.32781837950967	15	15	45.679431593458304	11	11	47.16819852464346	10	10	45.663718345435406	17	17	49.01023077568869	13	13	45.31851474529565	13	13	45.588454964466905	0	0	-inf	0	0	-inf	7	7	50.857142857142854	6	6	74.52075453948783	60	43	46.41398851819338	12	12	48.09564121754105	11	11	47.3194215791649	13	13	47.23255942264172	7	7	67.02901459540423	species	Methylorubrum extorquens
272630	0	0	-inf	8	8	64.12589283436705	0	0	-inf	0	0	-inf	9	9	49.63637395938808	0	0	-inf	8	8	46.380047578265795	0	0	-inf	0	0	-inf	0	0	-inf	0	0	-inf	0	0	-inf	0	0	-inf	0	0	-inf	0	0	-inf	0	0	-inf	0	0	-inf	0	0	-inf	0	0	-inf	0	0	-inf	0	0	-inf	11	11	47.11590377964738	0	0	-inf	0	0	-inf	0	0	-inf	0	0	-inf	strain	Methylorubrum extorquens AM1
661410	0	0	-inf	10	10	127.48375005174782	0	0	-inf	0	0	-inf	9	9	48.132152468645344	0	0	-inf	0	0	-inf	0	0	-inf	0	0	-inf	0	0	-inf	0	0	-inf	0	0	-inf	0	0	-inf	0	0	-inf	0	0	-inf	0	0	-inf	0	0	-inf	0	0	-inf	0	0	-inf	0	0	-inf	0	0	-inf	6	6	44.85708972294203	0	0	-inf	0	0	-inf	0	0	-inf	0	0	-inf	strain	Methylorubrum extorquens DM4
223967	0	0	-inf	22	12	61.28264082642818	13	13	48.44884907269852	0	0	-inf	13	7	53.443423229832085	9	9	64.40854969257138	20	9	50.44201745435475	0	0	-inf	0	0	-inf	15	7	55.36277107157004	31	19	104.20641942929626	10	10	60.94663627245476	7	7	64.14285714285714	8	8	51.89797077300919	9	9	49.102701391089404	6	6	47.46131040059631	0	0	-inf	0	0	-inf	0	0	-inf	0	0	-inf	0	0	-inf	55	32	53.02318817763216	0	0	-inf	11	11	48.11824378361089	7	7	44.32614014602803	0	0	-inf	species	Methylorubrum populi
441620	0	0	-inf	10	10	58.849509756796394	0	0	-inf	0	0	-inf	6	6	44.333333333333336	0	0	-inf	11	11	45.72771983168858	0	0	-inf	0	0	-inf	8	8	43.625	12	12	86.56650818522166	0	0	-inf	0	0	-inf	0	0	-inf	0	0	-inf	0	0	-inf	0	0	-inf	0	0	-inf	0	0	-inf	0	0	-inf	0	0	-inf	23	23	46.07223596166624	0	0	-inf	0	0	-inf	0	0	-inf	0	0	-inf	strain	Methylorubrum populi BJ001
255475	10	10	45.49521545208321	89	2	49.73982367811751	122	8	48.40239006882545	18	7	47.47439641999097	79	4	45.94966000231876	43	4	48.61934576863561	124	1	48.51388229371619	15	1	60.11368215620468	25	10	52.621580792439	156	20	46.79300351615781	47	12	51.241505286636105	50	7	48.5766306730029	29	10	45.33721852974539	32	4	50.579225344748856	62	13	49.399547956431626	45	9	55.16007221612876	56	12	51.357767680908374	21	8	48.37027512167211	17	8	47.920776339141504	33	7	52.663798227383154	20	11	48.763342243661	215	0	49.47641236671912	36	14	48.86231016270428	49	11	51.327141841954905	24	5	49.93404136289066	22	10	49.49137051013883	family	Aurantimonadaceae
182269	0	0	-inf	11	0	49.6055846119081	8	0	46.60948243857814	0	0	-inf	0	0	-inf	0	0	-inf	7	0	52.0026531150876	0	0	-inf	0	0	-inf	15	0	46.66251333931092	0	0	-inf	0	0	-inf	0	0	-inf	0	0	-inf	0	0	-inf	0	0	-inf	0	0	-inf	0	0	-inf	0	0	-inf	0	0	-inf	0	0	-inf	22	2	49.70180017682549	0	0	-inf	0	0	-inf	0	0	-inf	0	0	-inf	genus	Aurantimonas
2638230	0	0	-inf	11	0	49.6055846119081	8	0	46.60948243857814	0	0	-inf	0	0	-inf	0	0	-inf	7	0	52.0026531150876	0	0	-inf	0	0	-inf	15	0	46.66251333931092	0	0	-inf	0	0	-inf	0	0	-inf	0	0	-inf	0	0	-inf	0	0	-inf	0	0	-inf	0	0	-inf	0	0	-inf	0	0	-inf	0	0	-inf	20	0	50.449141399304715	0	0	-inf	0	0	-inf	0	0	-inf	0	0	-inf	no_rank	unclassified Aurantimonas
2906072	0	0	-inf	11	11	49.6055846119081	8	8	46.60948243857814	0	0	-inf	0	0	-inf	0	0	-inf	7	7	52.0026531150876	0	0	-inf	0	0	-inf	15	15	46.66251333931092	0	0	-inf	0	0	-inf	0	0	-inf	0	0	-inf	0	0	-inf	0	0	-inf	0	0	-inf	0	0	-inf	0	0	-inf	0	0	-inf	0	0	-inf	20	20	50.449141399304715	0	0	-inf	0	0	-inf	0	0	-inf	0	0	-inf	species	Aurantimonas sp. HBX-1
293088	0	0	-inf	19	10	44.92639328986593	36	9	47.99503945189679	0	0	-inf	22	8	45.786100791232144	15	9	46.336921591277495	31	10	46.696259426971906	8	8	75.68302920493045	0	0	-inf	37	11	45.61467278590006	7	7	46.6121969363114	10	10	48.348023074035524	0	0	-inf	9	9	45.45953581124249	14	5	48.43720971333685	10	10	71.88805032699712	10	3	48.88974834225546	0	0	-inf	0	0	-inf	14	6	53.98550536069657	0	0	-inf	43	6	46.94903374650687	0	0	-inf	10	10	45.32792206135785	8	8	47.22939611110007	0	0	-inf	genus	Martelella
1486262	0	0	-inf	0	0	-inf	0	0	-inf	0	0	-inf	0	0	-inf	0	0	-inf	6	6	49.629925278577005	0	0	-inf	0	0	-inf	11	11	43.4514101922358	0	0	-inf	0	0	-inf	0	0	-inf	0	0	-inf	0	0	-inf	0	0	-inf	0	0	-inf	0	0	-inf	0	0	-inf	0	0	-inf	0	0	-inf	7	7	44.63829106164793	0	0	-inf	0	0	-inf	0	0	-inf	0	0	-inf	species	Martelella endophytica
2583532	0	0	-inf	0	0	-inf	0	0	-inf	0	0	-inf	0	0	-inf	0	0	-inf	0	0	-inf	0	0	-inf	0	0	-inf	0	0	-inf	0	0	-inf	0	0	-inf	0	0	-inf	0	0	-inf	0	0	-inf	0	0	-inf	0	0	-inf	0	0	-inf	0	0	-inf	0	0	-inf	0	0	-inf	10	10	46.35929291125633	0	0	-inf	0	0	-inf	0	0	-inf	0	0	-inf	species	Martelella lutilitoris
2629616	0	0	-inf	9	0	47.127728997047655	27	5	48.30693946884321	0	0	-inf	14	4	47.103407211108106	6	6	48.92115198909687	15	3	46.24645618842282	0	0	-inf	0	0	-inf	15	3	49.24916095765302	0	0	-inf	0	0	-inf	0	0	-inf	0	0	-inf	9	1	49.63377998896559	0	0	-inf	7	7	42.020739249079604	0	0	-inf	0	0	-inf	8	8	58.05114536606122	0	0	-inf	20	3	47.55913328870717	0	0	-inf	0	0	-inf	0	0	-inf	0	0	-inf	no_rank	unclassified Martelella
2740297	0	0	-inf	0	0	-inf	8	8	51.51435071383541	0	0	-inf	0	0	-inf	0	0	-inf	0	0	-inf	0	0	-inf	0	0	-inf	0	0	-inf	0	0	-inf	0	0	-inf	0	0	-inf	0	0	-inf	0	0	-inf	0	0	-inf	0	0	-inf	0	0	-inf	0	0	-inf	0	0	-inf	0	0	-inf	0	0	-inf	0	0	-inf	0	0	-inf	0	0	-inf	0	0	-inf	species	Martelella sp. NC18
2740298	0	0	-inf	9	9	47.127728997047655	14	14	46.66823850423767	0	0	-inf	10	10	49.85360127100821	0	0	-inf	12	12	46.454653676892974	0	0	-inf	0	0	-inf	12	12	49.20831869262996	0	0	-inf	0	0	-inf	0	0	-inf	0	0	-inf	8	8	50.42746858165356	0	0	-inf	0	0	-inf	0	0	-inf	0	0	-inf	0	0	-inf	0	0	-inf	17	17	48.29065444099731	0	0	-inf	0	0	-inf	0	0	-inf	0	0	-inf	species	Martelella sp. NC20
414371	0	0	-inf	47	5	50.35110943668459	70	1	48.86100144757334	11	11	46.698316419203756	47	4	46.663919041401314	24	9	49.365890593792564	73	0	48.61700054356889	6	6	41.7068331172711	15	6	53.71244707123928	69	3	47.54205336855053	28	13	49.99421004043744	33	9	47.443099393611234	19	7	43.54045176647725	19	10	52.55235507867444	35	8	49.82700459681371	26	3	51.52787564266832	34	3	52.905159910977694	13	4	50.45467465414682	9	2	47.92432048973919	12	4	50.28281654709096	9	9	50.40242365704975	120	0	49.98808248455249	22	6	51.53795513889277	28	8	53.52952683651747	11	5	52.23079206105099	12	12	53.08501579917032	genus	Aureimonas
370622	0	0	-inf	9	9	47.48635360567055	13	13	53.253099767791106	0	0	-inf	15	15	43.527079741225826	0	0	-inf	11	11	50.209239761809656	0	0	-inf	0	0	-inf	13	13	50.81094481184697	0	0	-inf	0	0	-inf	0	0	-inf	0	0	-inf	12	12	48.42468365664859	8	8	46.9352870755031	12	12	47.36543659343611	0	0	-inf	0	0	-inf	0	0	-inf	0	0	-inf	23	23	47.20655602503333	0	0	-inf	10	10	53.46514294764603	0	0	-inf	0	0	-inf	species	Aureimonas altamirensis
1701758	0	0	-inf	0	0	-inf	9	9	41.03158569416243	0	0	-inf	7	7	43.04260395237828	0	0	-inf	12	12	42.89165086856733	0	0	-inf	0	0	-inf	10	10	43.80071426749364	0	0	-inf	0	0	-inf	0	0	-inf	0	0	-inf	0	0	-inf	0	0	-inf	0	0	-inf	0	0	-inf	0	0	-inf	0	0	-inf	0	0	-inf	7	7	42.808141524288686	7	7	45.589038417927	0	0	-inf	0	0	-inf	0	0	-inf	species	Aureimonas populi
2615206	0	0	-inf	26	9	54.11283265084428	40	4	50.00387839629726	0	0	-inf	21	8	50.23808434099175	15	8	53.56906570001412	42	11	49.87795268527856	0	0	-inf	9	9	60.32150936973825	36	8	46.55838845185816	15	5	51.91189287152581	14	7	48.845521921560525	12	3	41.0	9	9	51.20102160976693	15	8	51.39843533582795	15	3	55.08283134035677	19	4	57.35529408132731	9	1	50.744576370387485	7	7	47.05880518764361	8	8	49.50328327461804	0	0	-inf	65	2	52.80649537341291	9	9	48.3188952983432	10	3	58.51677372604519	6	6	55.87574023734984	0	0	-inf	no_rank	unclassified Aureimonas
1349819	0	0	-inf	17	17	55.52538569887638	28	28	50.981065871376686	0	0	-inf	13	13	51.866553680135716	0	0	-inf	31	31	50.5310923477542	0	0	-inf	0	0	-inf	18	18	49.34348143189687	10	10	51.92344070430036	7	7	50.71918044910097	0	0	-inf	0	0	-inf	7	7	55.05957083995033	12	12	55.99856300477474	15	15	56.96443245863499	8	8	49.21264841668592	0	0	-inf	0	0	-inf	0	0	-inf	45	45	54.33354779526867	0	0	-inf	7	7	62.22845639507544	0	0	-inf	0	0	-inf	species	Aureimonas sp. AU20
2816454	0	0	-inf	0	0	-inf	8	8	48.442339083945114	0	0	-inf	0	0	-inf	0	0	-inf	0	0	-inf	0	0	-inf	0	0	-inf	0	0	-inf	0	0	-inf	0	0	-inf	9	9	41.0	0	0	-inf	0	0	-inf	0	0	-inf	0	0	-inf	0	0	-inf	0	0	-inf	0	0	-inf	0	0	-inf	11	11	51.65248248282778	0	0	-inf	0	0	-inf	0	0	-inf	0	0	-inf	species	Aureimonas sp. OT7
2826993	0	0	-inf	0	0	-inf	0	0	-inf	0	0	-inf	0	0	-inf	7	7	46.321673464678554	0	0	-inf	0	0	-inf	0	0	-inf	10	10	43.526847850619305	0	0	-inf	0	0	-inf	0	0	-inf	0	0	-inf	0	0	-inf	0	0	-inf	0	0	-inf	0	0	-inf	0	0	-inf	0	0	-inf	0	0	-inf	7	7	46.687670177072334	0	0	-inf	0	0	-inf	0	0	-inf	0	0	-inf	species	Aureimonas sp. SA4125
2758041	0	0	-inf	7	7	45.37113996377809	7	7	45.2386199377725	0	0	-inf	0	0	-inf	0	0	-inf	8	8	48.395697387014415	0	0	-inf	0	0	-inf	7	7	52.148513545070294	0	0	-inf	10	10	48.971006886748825	0	0	-inf	0	0	-inf	0	0	-inf	0	0	-inf	0	0	-inf	0	0	-inf	0	0	-inf	0	0	-inf	0	0	-inf	25	25	47.22959678514691	0	0	-inf	0	0	-inf	0	0	-inf	0	0	-inf	species	Aureimonas mangrovi
421597	0	0	-inf	10	0	57.162341646712555	0	0	-inf	0	0	-inf	0	0	-inf	0	0	-inf	6	0	51.900381649564444	0	0	-inf	0	0	-inf	15	0	45.67435215895992	0	0	-inf	0	0	-inf	0	0	-inf	0	0	-inf	0	0	-inf	0	0	-inf	0	0	-inf	0	0	-inf	0	0	-inf	0	0	-inf	0	0	-inf	19	0	55.073818574033815	0	0	-inf	0	0	-inf	0	0	-inf	0	0	-inf	no_rank	unclassified Aurantimonadaceae
2998449	0	0	-inf	10	10	57.162341646712555	0	0	-inf	0	0	-inf	0	0	-inf	0	0	-inf	6	6	51.900381649564444	0	0	-inf	0	0	-inf	15	15	45.67435215895992	0	0	-inf	0	0	-inf	0	0	-inf	0	0	-inf	0	0	-inf	0	0	-inf	0	0	-inf	0	0	-inf	0	0	-inf	0	0	-inf	0	0	-inf	19	19	55.073818574033815	0	0	-inf	0	0	-inf	0	0	-inf	0	0	-inf	species	Aurantimonadaceae bacterium DY_R2A_6
1775688	0	0	-inf	0	0	-inf	0	0	-inf	0	0	-inf	6	0	42.57597402045262	0	0	-inf	6	0	45.822557571828675	0	0	-inf	0	0	-inf	0	0	-inf	0	0	-inf	0	0	-inf	0	0	-inf	0	0	-inf	0	0	-inf	0	0	-inf	0	0	-inf	0	0	-inf	0	0	-inf	0	0	-inf	0	0	-inf	11	0	43.65528661833755	0	0	-inf	0	0	-inf	0	0	-inf	0	0	-inf	genus	Jiella
2643868	0	0	-inf	0	0	-inf	0	0	-inf	0	0	-inf	6	0	42.57597402045262	0	0	-inf	6	0	45.822557571828675	0	0	-inf	0	0	-inf	0	0	-inf	0	0	-inf	0	0	-inf	0	0	-inf	0	0	-inf	0	0	-inf	0	0	-inf	0	0	-inf	0	0	-inf	0	0	-inf	0	0	-inf	0	0	-inf	11	0	43.65528661833755	0	0	-inf	0	0	-inf	0	0	-inf	0	0	-inf	no_rank	unclassified Jiella
2986949	0	0	-inf	0	0	-inf	0	0	-inf	0	0	-inf	6	6	42.57597402045262	0	0	-inf	6	6	45.822557571828675	0	0	-inf	0	0	-inf	0	0	-inf	0	0	-inf	0	0	-inf	0	0	-inf	0	0	-inf	0	0	-inf	0	0	-inf	0	0	-inf	0	0	-inf	0	0	-inf	0	0	-inf	0	0	-inf	11	11	43.65528661833755	0	0	-inf	0	0	-inf	0	0	-inf	0	0	-inf	species	Jiella sp. HL-NP1
335928	124	17	83.14954408064611	365	4	51.9934982024842	342	10	51.93433614734613	110	3	49.79333868653353	255	3	52.28557592650482	103	1	50.97068473679129	332	11	51.34888770769243	21	9	46.58453130017615	93	9	50.14518093791115	336	6	51.33043093722615	140	1	56.176756170033734	165	0	48.97737330955681	133	5	48.22506403487741	112	7	52.98688703202265	269	6	49.83393870821678	210	5	52.4231137779684	136	2	52.16733555554353	94	8	48.84864541999839	47	8	104.8177772066617	45	2	85.23033141574155	86	2	48.9664604203278	774	9	53.017659287499576	241	6	48.616944126754916	149	6	53.21344863854059	115	2	54.83653661644964	63	0	52.61936324025685	family	Xanthobacteraceae
6	0	0	-inf	11	0	57.369022320195036	46	1	66.08372358918069	0	0	-inf	14	0	59.25344013158332	8	0	57.38325214724777	19	1	52.198263647006776	0	0	-inf	0	0	-inf	17	0	59.886091805460474	7	0	55.35690860690001	7	0	46.410008240726974	0	0	-inf	0	0	-inf	13	0	59.63537686726951	6	0	46.38071187457698	13	0	60.86132527682279	0	0	-inf	0	0	-inf	0	0	-inf	0	0	-inf	21	0	64.3419755445861	7	0	50.32348711915376	10	0	66.99664808474867	9	0	58.996168012732646	0	0	-inf	genus	Azorhizobium
7	0	0	-inf	11	0	57.369022320195036	45	0	66.62180505371607	0	0	-inf	14	0	59.25344013158332	8	0	57.38325214724777	18	0	52.691522487562004	0	0	-inf	0	0	-inf	17	0	59.886091805460474	7	0	55.35690860690001	7	7	46.410008240726974	0	0	-inf	0	0	-inf	13	0	59.63537686726951	6	0	46.38071187457698	13	0	60.86132527682279	0	0	-inf	0	0	-inf	0	0	-inf	0	0	-inf	21	0	64.3419755445861	7	0	50.32348711915376	10	0	66.99664808474867	9	0	58.996168012732646	0	0	-inf	species	Azorhizobium caulinodans
438753	0	0	-inf	11	11	57.369022320195036	45	45	66.62180505371607	0	0	-inf	14	14	59.25344013158332	8	8	57.38325214724777	18	18	52.691522487562004	0	0	-inf	0	0	-inf	17	17	59.886091805460474	7	7	55.35690860690001	0	0	-inf	0	0	-inf	0	0	-inf	13	13	59.63537686726951	6	6	46.38071187457698	13	13	60.86132527682279	0	0	-inf	0	0	-inf	0	0	-inf	0	0	-inf	21	21	64.3419755445861	7	7	50.32348711915376	10	10	66.99664808474867	9	9	58.996168012732646	0	0	-inf	strain	Azorhizobium caulinodans ORS 571
99	0	0	-inf	55	1	47.96130215170518	44	0	46.74524780423522	9	0	44.56927603709582	56	1	49.31261680303492	25	3	44.64687208476568	60	5	47.444502052461466	6	6	44.4807478473819	11	11	47.20548430551753	75	3	46.978316965277436	22	1	46.34993244703717	31	4	46.55634638647666	13	7	49.78178243203734	19	2	46.320543978472095	35	1	49.30221126302704	48	1	46.19618550820775	26	2	48.78110529369458	12	12	47.68567854562216	11	11	45.43216208440272	10	3	47.094281228155616	13	7	48.303163499765716	139	9	47.864452085817796	27	6	48.60085883452648	24	2	48.1703302827969	20	3	48.57489455050418	12	0	45.415743738915914	genus	Ancylobacter
223390	0	0	-inf	23	23	48.090559020294904	14	14	44.99764990639159	9	9	44.56927603709582	20	20	45.93136242844384	10	10	43.92378389920294	24	24	45.79175383504388	0	0	-inf	0	0	-inf	38	38	44.66904994896709	9	9	45.34429674914236	9	9	44.826017277646024	6	6	43.89745160882507	8	8	44.3697876543757	12	12	47.36686362974696	17	17	47.36465888775151	10	10	44.17106781186548	0	0	-inf	0	0	-inf	0	0	-inf	0	0	-inf	46	46	44.77762734116835	8	8	49.07427763983234	10	10	45.91298542639336	9	9	46.54382714474759	6	6	43.70813491613556	species	Ancylobacter polymorphus
1745854	0	0	-inf	8	8	49.60072118269736	7	7	50.25453513293146	0	0	-inf	6	6	51.83536555146996	0	0	-inf	0	0	-inf	0	0	-inf	0	0	-inf	8	8	49.92018848362768	0	0	-inf	0	0	-inf	0	0	-inf	0	0	-inf	6	6	52.243653455593844	0	0	-inf	0	0	-inf	0	0	-inf	0	0	-inf	0	0	-inf	0	0	-inf	19	19	48.92497191219083	0	0	-inf	0	0	-inf	0	0	-inf	0	0	-inf	species	Ancylobacter pratisalsi
2626613	0	0	-inf	23	0	47.477521365887974	23	0	46.740959076797715	0	0	-inf	29	0	51.20231376180202	12	4	44.4944969272594	31	0	49.1681350639974	0	0	-inf	0	0	-inf	26	0	49.79186024869371	12	3	46.29897081530973	18	0	46.4826494889408	0	0	-inf	9	9	49.357816234503645	16	0	50.16956936971373	30	3	45.47392344340654	14	4	51.66625505713107	0	0	-inf	0	0	-inf	7	7	45.91559470406997	6	6	48.166666666666664	65	0	50.08943870620468	13	6	46.047832672201515	12	5	50.040836257638034	8	8	48.49547795576464	6	6	47.123352561696265	no_rank	unclassified Ancylobacter
1850374	0	0	-inf	8	8	49.502936799344454	14	14	48.23585309972641	0	0	-inf	18	18	54.07772564781795	0	0	-inf	15	15	51.03402221644964	0	0	-inf	0	0	-inf	18	18	50.82018339387201	0	0	-inf	11	11	46.067869573089105	0	0	-inf	0	0	-inf	7	7	50.9590157022028	0	0	-inf	10	10	52.53275707998349	0	0	-inf	0	0	-inf	0	0	-inf	0	0	-inf	29	29	52.05611728760231	7	7	48.90012931598401	7	7	52.613533451406276	0	0	-inf	0	0	-inf	species	Ancylobacter sp. TS-1
2995166	0	0	-inf	15	15	46.39729980137784	9	9	44.41556837446418	0	0	-inf	11	11	46.49709431195777	8	8	43.4917453908891	16	16	47.41886585857341	0	0	-inf	0	0	-inf	8	8	47.47813317204255	9	9	44.15059322881415	7	7	47.134446499564895	0	0	-inf	0	0	-inf	9	9	49.55555555555556	27	27	45.24363307390396	0	0	-inf	0	0	-inf	0	0	-inf	0	0	-inf	0	0	-inf	36	36	48.50516984896771	0	0	-inf	0	0	-inf	0	0	-inf	0	0	-inf	species	Ancylobacter sp. SL191
279	90	5	96.037134632642	96	8	54.412145756434235	94	2	49.74635392395648	56	3	50.58695569135575	54	4	56.90959244964183	22	5	63.626975422081564	60	15	57.28857735487946	0	0	-inf	18	4	57.858928876069335	71	7	51.1519878079006	42	7	70.19651494115892	49	12	50.82644227576593	66	7	45.71944666762622	26	8	55.993206011846866	128	6	48.760202431182584	42	1	61.88902563905202	29	11	50.624007291521764	39	4	45.575878679069994	28	2	145.21805234072107	24	4	115.78059316096976	29	2	46.588475417130574	192	25	60.0611314855104	119	13	47.4737967259882	32	13	53.63355421357533	22	4	60.574406090752184	13	6	64.2658326241252	genus	Xanthobacter
280	85	33	98.83238116293298	57	41	57.13592982867029	69	54	49.38911811612475	53	53	50.90192866860547	33	24	57.30484593288783	17	10	66.00920185383792	38	30	60.28442984357714	0	0	-inf	14	8	61.42479191320378	29	21	52.53573567192777	27	11	77.6750177023205	28	21	49.50809114881138	59	59	45.57062555540752	11	11	59.62011431591373	113	102	48.38466530198213	24	11	70.24524513946142	18	18	51.04375297716833	35	26	45.3633368687665	26	8	152.4332632733317	20	7	129.08904585287502	18	18	48.453606866150196	115	74	63.17138811103262	106	96	46.91311014314464	19	19	54.18485316055302	8	8	80.18559114384345	7	7	77.94818031379405	species	Xanthobacter autotrophicus
78245	52	52	134.84258451231554	16	16	77.52371447749165	15	15	68.19458872802453	0	0	-inf	9	9	67.67374893162084	7	7	93.47823036510152	8	8	73.18405976089274	0	0	-inf	6	6	79.39347869020352	8	8	59.72562816257543	16	16	92.99641788971662	7	7	55.91160906136947	0	0	-inf	0	0	-inf	11	11	101.55399111964009	13	13	85.25836355609738	0	0	-inf	9	9	56.27720496797229	18	18	195.6368003429395	13	13	176.1837579816266	0	0	-inf	41	41	89.26162469742742	10	10	64.99932093337185	0	0	-inf	0	0	-inf	0	0	-inf	strain	Xanthobacter autotrophicus Py2
2528964	0	0	-inf	17	17	42.98190098681831	10	10	48.568217264848286	0	0	-inf	9	9	49.30820058309977	0	0	-inf	7	7	43.48704300973864	0	0	-inf	0	0	-inf	19	19	46.09521915146685	8	8	45.978227545956514	9	9	48.33412696388182	0	0	-inf	7	7	41.812434188633226	9	9	43.34667245839631	9	9	45.35173525789477	0	0	-inf	0	0	-inf	0	0	-inf	0	0	-inf	9	9	42.0685102509579	23	23	46.860365080235525	0	0	-inf	0	0	-inf	10	10	47.947374537314886	0	0	-inf	species	Xanthobacter dioxanivorans
2623496	0	0	-inf	14	0	48.00470992953047	13	0	49.432765091601446	0	0	-inf	8	0	54.5	0	0	-inf	0	0	-inf	0	0	-inf	0	0	-inf	16	0	50.38707081808802	0	0	-inf	0	0	-inf	0	0	-inf	0	0	-inf	0	0	-inf	8	0	50.02969875665449	0	0	-inf	0	0	-inf	0	0	-inf	0	0	-inf	0	0	-inf	29	0	54.0219966944961	0	0	-inf	0	0	-inf	0	0	-inf	0	0	-inf	no_rank	unclassified Xanthobacter
2419844	0	0	-inf	14	14	48.00470992953047	13	13	49.432765091601446	0	0	-inf	8	8	54.5	0	0	-inf	0	0	-inf	0	0	-inf	0	0	-inf	16	16	50.38707081808802	0	0	-inf	0	0	-inf	0	0	-inf	0	0	-inf	0	0	-inf	8	8	50.02969875665449	0	0	-inf	0	0	-inf	0	0	-inf	0	0	-inf	0	0	-inf	29	29	54.0219966944961	0	0	-inf	0	0	-inf	0	0	-inf	0	0	-inf	species	Xanthobacter sp. YC-JY1
152053	0	0	-inf	60	2	52.058232789667436	46	1	49.4671805978444	13	5	47.735783134347535	34	0	53.50223740580366	19	0	47.10185266943963	56	2	49.81490342729	0	0	-inf	19	1	47.78535738919704	56	2	49.518837311712936	19	0	49.64260362844537	20	0	50.15923542307408	15	4	48.304411949473625	17	6	54.13551696133976	23	1	52.74042462549011	31	0	49.04136040150206	15	1	53.295468149256784	12	3	46.228747166341236	0	0	-inf	9	9	52.13231840570083	10	2	50.49623291043615	124	7	50.476104341485886	20	7	49.5211156025368	18	5	51.23125051657078	16	0	49.6206087867184	6	6	48.58251626132732	genus	Starkeya
921	0	0	-inf	21	0	54.54687798034901	16	0	48.58573423758914	8	0	49.49957978144927	15	0	55.66695566010678	9	0	50.12497597070854	25	0	50.8838181771802	0	0	-inf	7	0	50.285714285714285	23	0	50.25681033093687	7	0	49.54377804221434	9	0	50.377267735380805	0	0	-inf	0	0	-inf	9	0	51.21511942923011	17	0	49.43511585998059	6	0	54.31081052083403	0	0	-inf	0	0	-inf	0	0	-inf	0	0	-inf	55	0	51.4510989112887	0	0	-inf	0	0	-inf	9	0	51.03762517204402	0	0	-inf	species	Starkeya novella
639283	0	0	-inf	21	21	54.54687798034901	16	16	48.58573423758914	8	8	49.49957978144927	15	15	55.66695566010678	9	9	50.12497597070854	25	25	50.8838181771802	0	0	-inf	7	7	50.285714285714285	23	23	50.25681033093687	7	7	49.54377804221434	9	9	50.377267735380805	0	0	-inf	0	0	-inf	9	9	51.21511942923011	17	17	49.43511585998059	6	6	54.31081052083403	0	0	-inf	0	0	-inf	0	0	-inf	0	0	-inf	55	55	51.4510989112887	0	0	-inf	0	0	-inf	9	9	51.03762517204402	0	0	-inf	strain	Starkeya novella DSM 506
2615126	0	0	-inf	37	0	50.9732305349383	29	0	50.00408826549712	0	0	-inf	19	0	51.793249310301185	10	0	44.3810416982976	29	0	48.93347730333788	0	0	-inf	11	0	46.17470821770397	31	0	49.198330704657295	12	0	49.700251887080135	11	0	49.98084534936857	11	0	47.71767675479348	11	0	50.64257941822747	13	0	53.7623019491637	14	0	48.56322877334956	8	0	51.487263944441935	9	0	47.63832955512165	0	0	-inf	0	0	-inf	8	0	50.618766974442714	62	0	49.2681785786636	13	0	46.49112462789648	13	0	51.69050656251057	7	0	47.798730577014034	0	0	-inf	no_rank	unclassified Starkeya
2709380	0	0	-inf	37	37	50.9732305349383	29	29	50.00408826549712	0	0	-inf	19	19	51.793249310301185	10	10	44.3810416982976	29	29	48.93347730333788	0	0	-inf	11	11	46.17470821770397	31	31	49.198330704657295	12	12	49.700251887080135	11	11	49.98084534936857	11	11	47.71767675479348	11	11	50.64257941822747	13	13	53.7623019491637	14	14	48.56322877334956	8	8	51.487263944441935	9	9	47.63832955512165	0	0	-inf	0	0	-inf	8	8	50.618766974442714	62	62	49.2681785786636	13	13	46.49112462789648	13	13	51.69050656251057	7	7	47.798730577014034	0	0	-inf	species	Starkeya sp. ORNL1
204476	0	0	-inf	10	0	44.06841761611531	0	0	-inf	0	0	-inf	6	0	41.37907773056496	0	0	-inf	0	0	-inf	0	0	-inf	0	0	-inf	9	0	54.92635533255931	0	0	-inf	0	0	-inf	0	0	-inf	0	0	-inf	0	0	-inf	0	0	-inf	0	0	-inf	0	0	-inf	0	0	-inf	0	0	-inf	0	0	-inf	10	0	42.36465797069937	0	0	-inf	0	0	-inf	0	0	-inf	0	0	-inf	genus	Labrys
2688601	0	0	-inf	10	0	44.06841761611531	0	0	-inf	0	0	-inf	6	0	41.37907773056496	0	0	-inf	0	0	-inf	0	0	-inf	0	0	-inf	9	0	54.92635533255931	0	0	-inf	0	0	-inf	0	0	-inf	0	0	-inf	0	0	-inf	0	0	-inf	0	0	-inf	0	0	-inf	0	0	-inf	0	0	-inf	0	0	-inf	10	0	42.36465797069937	0	0	-inf	0	0	-inf	0	0	-inf	0	0	-inf	no_rank	unclassified Labrys (in: Bacteria)
2789216	0	0	-inf	10	10	44.06841761611531	0	0	-inf	0	0	-inf	6	6	41.37907773056496	0	0	-inf	0	0	-inf	0	0	-inf	0	0	-inf	9	9	54.92635533255931	0	0	-inf	0	0	-inf	0	0	-inf	0	0	-inf	0	0	-inf	0	0	-inf	0	0	-inf	0	0	-inf	0	0	-inf	0	0	-inf	0	0	-inf	10	10	42.36465797069937	0	0	-inf	0	0	-inf	0	0	-inf	0	0	-inf	species	Labrys sp. KNU-23
363886	0	0	-inf	37	0	51.869552206823506	30	0	49.145430899696315	8	0	55.49424124247654	21	0	49.663983241889675	9	0	49.29608779632848	31	0	49.44580029984257	0	0	-inf	9	0	47.60958462913074	29	0	55.27041285606146	8	0	51.16441406465257	25	0	45.71925228354159	11	0	48.99159721753628	15	0	54.82725150088324	20	0	46.812809286553616	18	0	56.742473228960066	18	0	51.47592515046	0	0	-inf	0	0	-inf	0	0	-inf	10	0	48.90136316106357	73	0	51.88126972153608	16	0	48.324693540993984	14	0	55.56569359569796	14	0	56.51580245574388	7	0	56.65221492974963	no_rank	unclassified Xanthobacteraceae
2021379	0	0	-inf	37	37	51.869552206823506	30	30	49.145430899696315	8	8	55.49424124247654	21	21	49.663983241889675	9	9	49.29608779632848	31	31	49.44580029984257	0	0	-inf	9	9	47.60958462913074	29	29	55.27041285606146	8	8	51.16441406465257	25	25	45.71925228354159	11	11	48.99159721753628	15	15	54.82725150088324	20	20	46.812809286553616	18	18	56.742473228960066	18	18	51.47592515046	0	0	-inf	0	0	-inf	0	0	-inf	10	10	48.90136316106357	73	73	51.88126972153608	16	16	48.324693540993984	14	14	55.56569359569796	14	14	56.51580245574388	7	7	56.65221492974963	species	Xanthobacteraceae bacterium
556257	17	0	49.45669012142956	92	7	52.29648610992508	72	2	52.60429238644512	21	0	50.03215568450498	67	1	51.05007432694854	19	0	46.86048728527762	95	2	51.649157191421864	6	6	51.985281374238575	27	5	48.08618233598067	73	2	52.89542887247635	41	0	51.513953559156406	33	0	50.802670101468365	23	0	54.81072148184807	28	0	53.510196438200914	44	0	50.96208666423236	60	3	52.43879320965002	33	0	52.86935592382928	23	0	53.85300273950331	0	0	-inf	0	0	-inf	22	0	51.39574163492094	206	5	51.482824324495645	46	1	51.53469603891864	45	1	53.84344188567705	32	2	55.06094996258045	25	0	49.86058132317405	genus	Pseudolabrys
331696	7	7	57.11936711424037	48	48	52.41104638553155	46	46	53.71991597199846	13	13	49.50429497090335	40	40	52.0523360955375	10	10	48.917269105106456	60	60	52.37356874268267	0	0	-inf	22	22	48.64806759056655	50	50	52.988996255833456	27	27	50.91200948750864	20	20	49.91961159809833	12	12	57.3791731863933	19	19	55.478783396668625	19	19	50.878291867191614	39	39	53.246720885716016	21	21	50.63032002594493	13	13	55.657641844842864	0	0	-inf	0	0	-inf	14	14	53.23638188204218	138	138	52.48984597806642	29	29	50.25428696575555	27	27	54.42826264606184	18	18	54.125085252412646	18	18	50.81691817082452	species	Pseudolabrys taiwanensis
2638514	10	0	44.092816226462006	37	0	49.41951645918793	24	0	48.43794442159211	8	0	50.889929344107635	26	0	49.099711097143846	9	0	44.575174152134466	33	0	49.40169117042778	0	0	-inf	0	0	-inf	21	0	51.09126166186196	14	0	52.67484569733424	13	0	52.161221645114566	11	0	52.008774167798705	9	0	49.35429063699131	25	0	51.025770709983334	18	0	47.483637668670944	12	0	56.7876687451269	10	0	51.50697190256188	0	0	-inf	0	0	-inf	8	0	48.17462120245875	63	0	48.941650168722816	16	0	52.45135598645916	17	0	52.20471206860979	12	0	51.65074021833596	7	0	47.40142942921571	no_rank	unclassified Pseudolabrys
2562284	10	10	44.092816226462006	37	37	49.41951645918793	24	24	48.43794442159211	8	8	50.889929344107635	26	26	49.099711097143846	9	9	44.575174152134466	33	33	49.40169117042778	0	0	-inf	0	0	-inf	21	21	51.09126166186196	14	14	52.67484569733424	13	13	52.161221645114566	11	11	52.008774167798705	9	9	49.35429063699131	25	25	51.025770709983334	18	18	47.483637668670944	12	12	56.7876687451269	10	10	51.50697190256188	0	0	-inf	0	0	-inf	8	8	48.17462120245875	63	63	48.941650168722816	16	16	52.45135598645916	17	17	52.20471206860979	12	12	51.65074021833596	7	7	47.40142942921571	species	Pseudolabrys sp. FHR47
2036754	9	0	50.68342138293315	25	0	49.60825477256876	26	0	48.88554031566723	9	0	53.145762590759766	25	0	50.59544508029444	9	0	48.748745473667185	42	0	51.82563870670027	0	0	-inf	10	0	49.88186698697207	20	0	48.90958467376025	13	0	45.27838119188008	20	0	50.668413447369765	11	0	49.011347729375274	9	0	53.17108601719846	12	0	54.47441294302775	13	0	48.638745065016934	13	0	50.89302304728251	6	0	49.99144736471681	0	0	-inf	0	0	-inf	8	0	51.74692631256526	59	0	49.28936576485469	13	0	52.1643911530652	10	0	53.709226109903796	11	0	52.897288491990736	0	0	-inf	family	Chelatococcaceae
28209	9	2	50.68342138293315	25	1	49.60825477256876	26	0	48.88554031566723	9	2	53.145762590759766	25	0	50.59544508029444	9	9	48.748745473667185	42	2	51.82563870670027	0	0	-inf	10	10	49.88186698697207	20	0	48.90958467376025	13	5	45.27838119188008	20	1	50.668413447369765	11	2	49.011347729375274	9	9	53.17108601719846	12	0	54.47441294302775	13	4	48.638745065016934	13	4	50.89302304728251	6	6	49.99144736471681	0	0	-inf	0	0	-inf	8	2	51.74692631256526	59	0	49.28936576485469	13	1	52.1643911530652	10	10	53.709226109903796	11	5	52.897288491990736	0	0	-inf	genus	Chelatococcus
444444	0	0	-inf	9	9	45.53962240973377	12	12	47.47031342745467	0	0	-inf	8	8	45.617640687119284	0	0	-inf	8	8	45.95928020522306	0	0	-inf	0	0	-inf	8	8	47.80472924761819	0	0	-inf	9	9	50.70278551786835	0	0	-inf	0	0	-inf	6	6	47.31071368745943	0	0	-inf	0	0	-inf	0	0	-inf	0	0	-inf	0	0	-inf	6	6	48.66256841675368	22	22	46.394288293616704	0	0	-inf	0	0	-inf	0	0	-inf	0	0	-inf	species	Chelatococcus daeguensis
2638111	7	0	50.373098171856775	15	0	52.471033091943546	14	0	50.098591934135136	7	0	55.08762550100041	17	0	52.937941265318045	0	0	-inf	32	0	53.38986475328268	0	0	-inf	0	0	-inf	12	0	49.646154957854954	8	0	47.321067811865476	10	0	51.375892803911825	9	0	50.074331211156924	0	0	-inf	6	0	61.638112198596076	9	0	50.58929842724668	9	0	51.21558356181784	0	0	-inf	0	0	-inf	0	0	-inf	0	0	-inf	37	0	51.010763180185386	12	0	51.372336452627955	0	0	-inf	6	0	54.53842505844333	0	0	-inf	no_rank	unclassified Chelatococcus
1702325	7	7	50.373098171856775	15	15	52.471033091943546	14	14	50.098591934135136	7	7	55.08762550100041	17	17	52.937941265318045	0	0	-inf	32	32	53.38986475328268	0	0	-inf	0	0	-inf	12	12	49.646154957854954	8	8	47.321067811865476	10	10	51.375892803911825	9	9	50.074331211156924	0	0	-inf	6	6	61.638112198596076	9	9	50.58929842724668	9	9	51.21558356181784	0	0	-inf	0	0	-inf	0	0	-inf	0	0	-inf	37	37	51.010763180185386	12	12	51.372336452627955	0	0	-inf	6	6	54.53842505844333	0	0	-inf	species	Chelatococcus sp. CO-6
2685818	0	0	-inf	7	0	43.76201813376967	0	0	-inf	0	0	-inf	0	0	-inf	0	0	-inf	8	0	43.875	0	0	-inf	0	0	-inf	0	0	-inf	0	0	-inf	0	0	-inf	0	0	-inf	0	0	-inf	0	0	-inf	6	0	58.235848030002664	0	0	-inf	0	0	-inf	0	0	-inf	0	0	-inf	0	0	-inf	12	0	47.64746271847504	0	0	-inf	0	0	-inf	0	0	-inf	0	0	-inf	family	Amorphaceae
1904377	0	0	-inf	7	0	43.76201813376967	0	0	-inf	0	0	-inf	0	0	-inf	0	0	-inf	8	0	43.875	0	0	-inf	0	0	-inf	0	0	-inf	0	0	-inf	0	0	-inf	0	0	-inf	0	0	-inf	0	0	-inf	6	0	58.235848030002664	0	0	-inf	0	0	-inf	0	0	-inf	0	0	-inf	0	0	-inf	12	0	47.64746271847504	0	0	-inf	0	0	-inf	0	0	-inf	0	0	-inf	genus	Acuticoccus
2631034	0	0	-inf	7	0	43.76201813376967	0	0	-inf	0	0	-inf	0	0	-inf	0	0	-inf	8	0	43.875	0	0	-inf	0	0	-inf	0	0	-inf	0	0	-inf	0	0	-inf	0	0	-inf	0	0	-inf	0	0	-inf	6	0	58.235848030002664	0	0	-inf	0	0	-inf	0	0	-inf	0	0	-inf	0	0	-inf	12	0	47.64746271847504	0	0	-inf	0	0	-inf	0	0	-inf	0	0	-inf	no_rank	unclassified Acuticoccus
2928472	0	0	-inf	7	7	43.76201813376967	0	0	-inf	0	0	-inf	0	0	-inf	0	0	-inf	8	8	43.875	0	0	-inf	0	0	-inf	0	0	-inf	0	0	-inf	0	0	-inf	0	0	-inf	0	0	-inf	0	0	-inf	6	6	58.235848030002664	0	0	-inf	0	0	-inf	0	0	-inf	0	0	-inf	0	0	-inf	12	12	47.64746271847504	0	0	-inf	0	0	-inf	0	0	-inf	0	0	-inf	species	Acuticoccus sp. I52.16.1
2723775	0	0	-inf	7	0	42.78748393394023	0	0	-inf	0	0	-inf	11	0	47.18781974345291	0	0	-inf	15	0	44.08349574999063	0	0	-inf	0	0	-inf	8	0	45.088834764831844	0	0	-inf	17	0	44.78474837011372	0	0	-inf	0	0	-inf	0	0	-inf	7	0	46.16530247228565	0	0	-inf	0	0	-inf	0	0	-inf	0	0	-inf	0	0	-inf	24	0	43.57525552283999	9	0	43.05064934696841	7	0	45.483755821834805	7	0	45.64844360620014	0	0	-inf	family	Lichenihabitantaceae
2723776	0	0	-inf	7	7	42.78748393394023	0	0	-inf	0	0	-inf	11	11	47.18781974345291	0	0	-inf	15	8	44.08349574999063	0	0	-inf	0	0	-inf	8	8	45.088834764831844	0	0	-inf	17	7	44.78474837011372	0	0	-inf	0	0	-inf	0	0	-inf	7	7	46.16530247228565	0	0	-inf	0	0	-inf	0	0	-inf	0	0	-inf	0	0	-inf	24	4	43.57525552283999	9	9	43.05064934696841	7	7	45.483755821834805	7	7	45.64844360620014	0	0	-inf	genus	Lichenihabitans
2528642	0	0	-inf	0	0	-inf	0	0	-inf	0	0	-inf	0	0	-inf	0	0	-inf	0	0	-inf	0	0	-inf	0	0	-inf	0	0	-inf	0	0	-inf	10	10	44.264728811598154	0	0	-inf	0	0	-inf	0	0	-inf	0	0	-inf	0	0	-inf	0	0	-inf	0	0	-inf	0	0	-inf	0	0	-inf	14	14	42.932415990654455	0	0	-inf	0	0	-inf	0	0	-inf	0	0	-inf	species	Lichenihabitans psoromatis
2880931	0	0	-inf	0	0	-inf	0	0	-inf	0	0	-inf	0	0	-inf	0	0	-inf	7	0	44.8977530353517	0	0	-inf	0	0	-inf	0	0	-inf	0	0	-inf	0	0	-inf	0	0	-inf	0	0	-inf	0	0	-inf	0	0	-inf	0	0	-inf	0	0	-inf	0	0	-inf	0	0	-inf	0	0	-inf	6	0	44.0	0	0	-inf	0	0	-inf	0	0	-inf	0	0	-inf	no_rank	unclassified Lichenihabitans
2880932	0	0	-inf	0	0	-inf	0	0	-inf	0	0	-inf	0	0	-inf	0	0	-inf	7	7	44.8977530353517	0	0	-inf	0	0	-inf	0	0	-inf	0	0	-inf	0	0	-inf	0	0	-inf	0	0	-inf	0	0	-inf	0	0	-inf	0	0	-inf	0	0	-inf	0	0	-inf	0	0	-inf	0	0	-inf	6	6	44.0	0	0	-inf	0	0	-inf	0	0	-inf	0	0	-inf	species	Lichenihabitans sp. PAMC28606
2813035	0	0	-inf	23	3	49.40150215515705	36	3	48.81182080099322	12	4	43.1272426612151	12	12	44.65307396145886	22	4	47.696447400229296	24	13	46.19780241854642	7	7	45.00991108482041	15	6	45.660779216362094	27	7	46.24523827912705	14	7	46.06482240898367	22	15	51.3976112872579	9	9	48.629644074559664	15	6	46.99610248530942	14	5	47.91081084184748	16	10	45.38623204457072	23	9	45.53886531008293	6	6	44.23942809810018	0	0	-inf	9	9	40.96992896228191	0	0	-inf	66	3	46.83482249077137	0	0	-inf	10	10	46.494160794496466	6	6	52.63345305607832	8	8	45.14773744688456	family	Parvibaculaceae
256616	0	0	-inf	0	0	-inf	9	0	44.68325314429637	0	0	-inf	0	0	-inf	0	0	-inf	0	0	-inf	0	0	-inf	0	0	-inf	0	0	-inf	0	0	-inf	0	0	-inf	0	0	-inf	0	0	-inf	0	0	-inf	0	0	-inf	0	0	-inf	0	0	-inf	0	0	-inf	0	0	-inf	0	0	-inf	9	0	46.672337586741406	0	0	-inf	0	0	-inf	0	0	-inf	0	0	-inf	genus	Parvibaculum
256618	0	0	-inf	0	0	-inf	9	0	44.68325314429637	0	0	-inf	0	0	-inf	0	0	-inf	0	0	-inf	0	0	-inf	0	0	-inf	0	0	-inf	0	0	-inf	0	0	-inf	0	0	-inf	0	0	-inf	0	0	-inf	0	0	-inf	0	0	-inf	0	0	-inf	0	0	-inf	0	0	-inf	0	0	-inf	9	0	46.672337586741406	0	0	-inf	0	0	-inf	0	0	-inf	0	0	-inf	species	Parvibaculum lavamentivorans
402881	0	0	-inf	0	0	-inf	9	9	44.68325314429637	0	0	-inf	0	0	-inf	0	0	-inf	0	0	-inf	0	0	-inf	0	0	-inf	0	0	-inf	0	0	-inf	0	0	-inf	0	0	-inf	0	0	-inf	0	0	-inf	0	0	-inf	0	0	-inf	0	0	-inf	0	0	-inf	0	0	-inf	0	0	-inf	9	9	46.672337586741406	0	0	-inf	0	0	-inf	0	0	-inf	0	0	-inf	strain	Parvibaculum lavamentivorans DS-1
1742974	0	0	-inf	0	0	-inf	16	0	49.25968868463406	8	0	40.875	0	0	-inf	0	0	-inf	0	0	-inf	0	0	-inf	0	0	-inf	0	0	-inf	0	0	-inf	0	0	-inf	0	0	-inf	9	0	42.839259868876766	0	0	-inf	0	0	-inf	8	0	41.93958802039048	0	0	-inf	0	0	-inf	0	0	-inf	0	0	-inf	15	0	44.555155551706264	0	0	-inf	0	0	-inf	0	0	-inf	0	0	-inf	genus	Pyruvatibacter
1712261	0	0	-inf	0	0	-inf	16	16	49.25968868463406	8	8	40.875	0	0	-inf	0	0	-inf	0	0	-inf	0	0	-inf	0	0	-inf	0	0	-inf	0	0	-inf	0	0	-inf	0	0	-inf	9	9	42.839259868876766	0	0	-inf	0	0	-inf	8	8	41.93958802039048	0	0	-inf	0	0	-inf	0	0	-inf	0	0	-inf	15	15	44.555155551706264	0	0	-inf	0	0	-inf	0	0	-inf	0	0	-inf	species	Pyruvatibacter mobilis
2813036	0	0	-inf	10	0	55.28375799489421	0	0	-inf	0	0	-inf	0	0	-inf	0	0	-inf	0	0	-inf	0	0	-inf	0	0	-inf	0	0	-inf	7	0	45.97476807012326	0	0	-inf	0	0	-inf	0	0	-inf	0	0	-inf	0	0	-inf	0	0	-inf	0	0	-inf	0	0	-inf	0	0	-inf	0	0	-inf	13	0	54.295981777577104	0	0	-inf	0	0	-inf	0	0	-inf	0	0	-inf	no_rank	unclassified Parvibaculaceae
2813037	0	0	-inf	10	10	55.28375799489421	0	0	-inf	0	0	-inf	0	0	-inf	0	0	-inf	0	0	-inf	0	0	-inf	0	0	-inf	0	0	-inf	7	7	45.97476807012326	0	0	-inf	0	0	-inf	0	0	-inf	0	0	-inf	0	0	-inf	0	0	-inf	0	0	-inf	0	0	-inf	0	0	-inf	0	0	-inf	13	13	54.295981777577104	0	0	-inf	0	0	-inf	0	0	-inf	0	0	-inf	species	Parvibaculaceae bacterium
2838250	0	0	-inf	10	0	44.539696961966996	8	0	50.125	0	0	-inf	0	0	-inf	18	0	47.559278267172516	11	0	47.82261574866173	0	0	-inf	9	0	47.101298693936826	20	0	46.17039671776663	0	0	-inf	7	0	50.85122281631676	0	0	-inf	0	0	-inf	9	0	48.051897837600315	6	0	44.16869888480329	6	0	45.42318420723349	0	0	-inf	0	0	-inf	0	0	-inf	0	0	-inf	26	0	44.74404760736772	0	0	-inf	0	0	-inf	0	0	-inf	0	0	-inf	genus	Kaustia
2593653	0	0	-inf	10	10	44.539696961966996	8	8	50.125	0	0	-inf	0	0	-inf	18	18	47.559278267172516	11	11	47.82261574866173	0	0	-inf	9	9	47.101298693936826	20	20	46.17039671776663	0	0	-inf	7	7	50.85122281631676	0	0	-inf	0	0	-inf	9	9	48.051897837600315	6	6	44.16869888480329	6	6	45.42318420723349	0	0	-inf	0	0	-inf	0	0	-inf	0	0	-inf	26	26	44.74404760736772	0	0	-inf	0	0	-inf	0	0	-inf	0	0	-inf	species	Kaustia mangrovi
2821832	41	6	49.23913708972951	71	0	49.08910467342694	51	10	49.88129966290929	16	7	51.0191626514	45	5	52.55908574617693	19	12	47.401177177057164	52	6	51.84274904983046	6	6	47.44974746830584	18	5	49.42873027209222	77	17	48.41369885453365	28	9	54.67617661981144	32	15	55.136396966374534	19	7	50.41917088097915	19	5	48.56410650550074	28	4	50.76866770444524	24	16	51.730082423019745	19	11	47.66809501669254	14	14	51.25164008991742	12	3	44.230840781103204	0	0	-inf	10	10	47.3644171266719	123	6	50.092961120970074	29	2	48.09606920022602	22	5	48.63925089781658	16	16	48.59740257669732	10	10	46.974011537017766	family	Stappiaceae
150830	0	0	-inf	11	11	50.43404250495444	13	5	55.5052255782036	0	0	-inf	10	4	57.23208511739212	7	7	46.85888475840282	13	0	56.811962320890466	0	0	-inf	0	0	-inf	18	6	52.104565731830085	7	7	53.06512058895938	0	0	-inf	6	6	50.77893118632134	0	0	-inf	7	1	58.12831675578699	0	0	-inf	0	0	-inf	0	0	-inf	0	0	-inf	0	0	-inf	0	0	-inf	34	0	55.29121194899011	9	1	49.428090415820634	0	0	-inf	0	0	-inf	0	0	-inf	genus	Roseibium
187304	0	0	-inf	0	0	-inf	0	0	-inf	0	0	-inf	6	6	47.38071187457698	0	0	-inf	6	6	49.729575918654604	0	0	-inf	0	0	-inf	0	0	-inf	0	0	-inf	0	0	-inf	0	0	-inf	0	0	-inf	0	0	-inf	0	0	-inf	0	0	-inf	0	0	-inf	0	0	-inf	0	0	-inf	0	0	-inf	19	19	48.16486550492431	8	8	47.10660171779821	0	0	-inf	0	0	-inf	0	0	-inf	species	Roseibium aggregatum
2629323	0	0	-inf	0	0	-inf	8	0	57.71223435394476	0	0	-inf	0	0	-inf	0	0	-inf	7	0	62.88257923709264	0	0	-inf	0	0	-inf	12	0	54.573515264411796	0	0	-inf	0	0	-inf	0	0	-inf	0	0	-inf	6	0	61.14970288175148	0	0	-inf	0	0	-inf	0	0	-inf	0	0	-inf	0	0	-inf	0	0	-inf	15	0	64.3179174448068	0	0	-inf	0	0	-inf	0	0	-inf	0	0	-inf	no_rank	unclassified Roseibium
3016006	0	0	-inf	0	0	-inf	8	8	57.71223435394476	0	0	-inf	0	0	-inf	0	0	-inf	7	7	62.88257923709264	0	0	-inf	0	0	-inf	12	12	54.573515264411796	0	0	-inf	0	0	-inf	0	0	-inf	0	0	-inf	6	6	61.14970288175148	0	0	-inf	0	0	-inf	0	0	-inf	0	0	-inf	0	0	-inf	0	0	-inf	15	15	64.3179174448068	0	0	-inf	0	0	-inf	0	0	-inf	0	0	-inf	species	Roseibium sp. Sym1
152161	35	1	49.55732519093168	31	0	49.36367467593257	14	5	51.647998173370134	0	0	-inf	16	1	54.453582387688805	0	0	-inf	12	5	59.035629335589505	0	0	-inf	7	7	56.69746442770122	16	6	46.32219007956863	12	1	60.25203221813663	10	0	66.77419316050606	0	0	-inf	7	7	52.730385481744015	9	1	51.643212070475016	0	0	-inf	0	0	-inf	0	0	-inf	0	0	-inf	0	0	-inf	0	0	-inf	28	0	49.32675993923812	7	7	48.95927050741913	7	7	49.63675976744975	0	0	-inf	0	0	-inf	genus	Stappia
538381	0	0	-inf	11	11	52.622310549242165	9	9	54.03416360437386	0	0	-inf	15	15	54.95674706239555	0	0	-inf	7	7	67.05411125597072	0	0	-inf	0	0	-inf	10	10	47.34027325941007	11	11	61.02316672690355	10	10	66.77419316050606	0	0	-inf	0	0	-inf	8	8	51.64615522338425	0	0	-inf	0	0	-inf	0	0	-inf	0	0	-inf	0	0	-inf	0	0	-inf	19	19	52.0	0	0	-inf	0	0	-inf	0	0	-inf	0	0	-inf	species	Stappia indica
2629676	34	0	49.750187696547314	20	0	47.57142494561229	0	0	-inf	0	0	-inf	0	0	-inf	0	0	-inf	0	0	-inf	0	0	-inf	0	0	-inf	0	0	-inf	0	0	-inf	0	0	-inf	0	0	-inf	0	0	-inf	0	0	-inf	0	0	-inf	0	0	-inf	0	0	-inf	0	0	-inf	0	0	-inf	0	0	-inf	9	0	43.68325314429637	0	0	-inf	0	0	-inf	0	0	-inf	0	0	-inf	no_rank	unclassified Stappia
1881061	34	34	49.750187696547314	20	20	47.57142494561229	0	0	-inf	0	0	-inf	0	0	-inf	0	0	-inf	0	0	-inf	0	0	-inf	0	0	-inf	0	0	-inf	0	0	-inf	0	0	-inf	0	0	-inf	0	0	-inf	0	0	-inf	0	0	-inf	0	0	-inf	0	0	-inf	0	0	-inf	0	0	-inf	0	0	-inf	9	9	43.68325314429637	0	0	-inf	0	0	-inf	0	0	-inf	0	0	-inf	species	Stappia sp. ES.058
227873	0	0	-inf	22	0	46.844755233134194	14	0	44.91212336473559	9	0	49.41263036775964	14	0	48.55793832709427	0	0	-inf	21	0	47.434033003361655	0	0	-inf	6	0	44.648961401132844	19	0	46.49520753664323	0	0	-inf	0	0	-inf	0	0	-inf	7	0	43.94361789032943	8	0	46.43870849898477	8	0	50.24072985577564	8	0	46.564386220871015	0	0	-inf	9	0	44.38922911871996	0	0	-inf	0	0	-inf	46	0	47.14917113074542	11	0	46.53945711497938	10	0	47.23219301323545	0	0	-inf	0	0	-inf	genus	Pannonibacter
121719	0	0	-inf	22	14	46.844755233134194	14	7	44.91212336473559	9	9	49.41263036775964	14	14	48.55793832709427	0	0	-inf	21	13	47.434033003361655	0	0	-inf	6	6	44.648961401132844	19	19	46.49520753664323	0	0	-inf	0	0	-inf	0	0	-inf	7	7	43.94361789032943	8	8	46.43870849898477	8	8	50.24072985577564	8	8	46.564386220871015	0	0	-inf	9	9	44.38922911871996	0	0	-inf	0	0	-inf	46	30	47.14917113074542	11	11	46.53945711497938	10	10	47.23219301323545	0	0	-inf	0	0	-inf	species	Pannonibacter phragmitetus
1402210	0	0	-inf	8	8	46.00005827401319	7	7	45.245201540050935	0	0	-inf	0	0	-inf	0	0	-inf	8	8	46.492640687119284	0	0	-inf	0	0	-inf	0	0	-inf	0	0	-inf	0	0	-inf	0	0	-inf	0	0	-inf	0	0	-inf	0	0	-inf	0	0	-inf	0	0	-inf	0	0	-inf	0	0	-inf	0	0	-inf	16	16	46.462310601229376	0	0	-inf	0	0	-inf	0	0	-inf	0	0	-inf	strain	Pannonibacter phragmitetus BB
478070	0	0	-inf	7	0	52.813347739421665	0	0	-inf	0	0	-inf	0	0	-inf	0	0	-inf	0	0	-inf	0	0	-inf	0	0	-inf	7	0	49.03814675782269	0	0	-inf	7	0	50.75837969501449	6	0	44.572411502397436	0	0	-inf	0	0	-inf	0	0	-inf	0	0	-inf	0	0	-inf	0	0	-inf	0	0	-inf	0	0	-inf	9	0	45.94687347785531	0	0	-inf	0	0	-inf	0	0	-inf	0	0	-inf	genus	Labrenzia
2648686	0	0	-inf	7	7	52.813347739421665	0	0	-inf	0	0	-inf	0	0	-inf	0	0	-inf	0	0	-inf	0	0	-inf	0	0	-inf	7	7	49.03814675782269	0	0	-inf	7	7	50.75837969501449	6	0	44.572411502397436	0	0	-inf	0	0	-inf	0	0	-inf	0	0	-inf	0	0	-inf	0	0	-inf	0	0	-inf	0	0	-inf	9	2	45.94687347785531	0	0	-inf	0	0	-inf	0	0	-inf	0	0	-inf	no_rank	unclassified Labrenzia
2021862	0	0	-inf	0	0	-inf	0	0	-inf	0	0	-inf	0	0	-inf	0	0	-inf	0	0	-inf	0	0	-inf	0	0	-inf	0	0	-inf	0	0	-inf	0	0	-inf	6	6	44.572411502397436	0	0	-inf	0	0	-inf	0	0	-inf	0	0	-inf	0	0	-inf	0	0	-inf	0	0	-inf	0	0	-inf	7	7	45.66454337365843	0	0	-inf	0	0	-inf	0	0	-inf	0	0	-inf	species	Labrenzia sp. VG12
2831090	0	0	-inf	21	0	58.93858340942645	24	0	49.37866969614341	6	0	60.48173957303399	26	0	49.9620598429913	0	0	-inf	28	0	48.929544331663884	0	0	-inf	0	0	-inf	44	0	51.11069053498557	0	0	-inf	11	0	48.9314135511304	0	0	-inf	7	0	56.297868260372965	14	0	51.771977597968935	11	0	56.36462940844066	9	0	51.01897085273885	10	0	50.22821748316684	8	0	46.24416485072175	0	0	-inf	0	0	-inf	56	0	51.056392041624186	7	0	48.60810926951904	12	0	49.50317453070439	0	0	-inf	0	0	-inf	family	Blastochloridaceae
59282	0	0	-inf	21	1	58.93858340942645	24	6	49.37866969614341	6	6	60.48173957303399	26	0	49.9620598429913	0	0	-inf	28	1	48.929544331663884	0	0	-inf	0	0	-inf	44	2	51.11069053498557	0	0	-inf	11	11	48.9314135511304	0	0	-inf	7	7	56.297868260372965	14	0	51.771977597968935	11	11	56.36462940844066	9	9	51.01897085273885	10	4	50.22821748316684	8	8	46.24416485072175	0	0	-inf	0	0	-inf	56	0	51.056392041624186	7	7	48.60810926951904	12	12	49.50317453070439	0	0	-inf	0	0	-inf	genus	Blastochloris
1079	0	0	-inf	11	11	55.78596743337626	18	18	49.082631856405094	0	0	-inf	19	19	51.737555574619684	0	0	-inf	14	14	48.89508213720491	0	0	-inf	0	0	-inf	16	16	48.20687749104816	0	0	-inf	0	0	-inf	0	0	-inf	0	0	-inf	7	7	54.81929496232775	0	0	-inf	0	0	-inf	6	6	51.325553134295674	0	0	-inf	0	0	-inf	0	0	-inf	35	35	47.79965476218629	0	0	-inf	0	0	-inf	0	0	-inf	0	0	-inf	species	Blastochloris viridis
2233851	0	0	-inf	9	9	63.896067758979626	0	0	-inf	0	0	-inf	7	7	45.142857142857146	0	0	-inf	13	13	49.19200702813232	0	0	-inf	0	0	-inf	26	26	53.0875412475051	0	0	-inf	0	0	-inf	0	0	-inf	0	0	-inf	7	7	48.724660233610116	0	0	-inf	0	0	-inf	0	0	-inf	0	0	-inf	0	0	-inf	0	0	-inf	21	21	56.48428750735401	0	0	-inf	0	0	-inf	0	0	-inf	0	0	-inf	species	Blastochloris tepida
2831100	17	0	66.64152528921827	189	0	48.29204937512808	152	0	46.70609462061875	52	0	47.87766504271746	142	0	47.9527044867614	60	0	47.65879275815651	199	0	47.7621210545889	8	0	46.53553390593274	62	0	47.6563737065814	202	0	47.978047900862	90	0	47.18183738867487	116	0	48.155572628615104	75	0	49.49903569401831	72	0	49.5251515853829	101	0	48.82434291662232	101	0	47.55124399280089	79	0	50.426739149774164	51	0	51.41043528013891	10	0	52.58329756778952	29	0	46.29537983738281	37	0	46.60619853751977	384	0	47.930679246869566	70	0	46.549359018868024	75	0	48.24424192641058	47	0	53.0688557006667	38	0	47.659038054074834	family	Boseaceae
85413	17	2	66.64152528921827	189	7	48.29204937512808	152	9	46.70609462061875	52	1	47.87766504271746	142	3	47.9527044867614	60	3	47.65879275815651	199	10	47.7621210545889	8	0	46.53553390593274	62	5	47.6563737065814	202	13	47.978047900862	90	0	47.18183738867487	116	4	48.155572628615104	75	3	49.49903569401831	72	3	49.5251515853829	101	4	48.82434291662232	101	3	47.55124399280089	79	5	50.426739149774164	51	6	51.41043528013891	10	3	52.58329756778952	29	3	46.29537983738281	37	7	46.60619853751977	384	17	47.930679246869566	70	1	46.549359018868024	75	2	48.24424192641058	47	1	53.0688557006667	38	5	47.659038054074834	genus	Bosea
1526658	0	0	-inf	23	23	48.19321723175879	27	27	46.71613553055854	9	9	48.98843232761288	28	28	46.270213198634934	8	8	48.79218107341102	36	36	48.47384537100528	0	0	-inf	13	13	48.9577533452948	38	38	47.612675105742774	15	15	48.21552630527357	24	24	47.03680977500055	8	8	46.47119407771256	12	12	44.81524786536104	15	15	48.66094625180301	16	16	46.64798026563365	13	13	48.437855253317935	0	0	-inf	0	0	-inf	7	7	45.69746442770122	0	0	-inf	64	64	47.99671176563632	11	11	49.823506591959095	15	15	47.79621061249708	10	10	51.073866668818255	7	7	45.42857142857143	species	Bosea vaviloviae
2653178	15	15	70.03000571959964	159	5	48.179267895688064	116	0	47.02589291677949	42	17	47.77958788744742	111	3	48.489379260708745	49	22	47.569507054176334	153	0	47.45523101653902	8	8	46.53553390593274	44	12	47.55100855270941	151	0	48.13026066841723	75	16	46.97509960535513	88	21	47.69637203778898	64	23	49.82278319421364	57	22	49.62759834679469	82	5	48.75754931777308	82	10	47.72326779296038	61	19	50.5085290908037	45	9	51.26275474618866	7	7	50.97613938255646	19	19	46.48722933784211	30	11	45.380971195591556	303	0	47.92494466440412	58	21	45.92063032429675	58	23	48.244676191539035	36	19	53.93048753453201	26	19	48.05175874784907	no_rank	unclassified Bosea
1792307	0	0	-inf	0	0	-inf	7	7	46.28789362752054	0	0	-inf	8	8	42.37729526481423	0	0	-inf	8	8	44.34771824131503	0	0	-inf	0	0	-inf	11	11	44.88511819089409	9	9	45.15925526800703	7	7	50.04583588198874	0	0	-inf	0	0	-inf	6	6	44.027753706895076	0	0	-inf	0	0	-inf	0	0	-inf	0	0	-inf	0	0	-inf	0	0	-inf	22	22	53.29709790211591	0	0	-inf	0	0	-inf	0	0	-inf	0	0	-inf	species	Bosea sp. PAMC 26642
1842539	0	0	-inf	15	15	50.33903471853748	13	13	48.92307692307692	0	0	-inf	8	8	50.761855647292315	0	0	-inf	25	25	49.33954844972232	0	0	-inf	0	0	-inf	10	10	45.793607486307096	8	8	48.26875461164324	11	11	46.682470682116204	0	0	-inf	0	0	-inf	10	10	50.95284856771879	8	8	50.10319153528916	0	0	-inf	7	7	45.242640687119284	0	0	-inf	0	0	-inf	0	0	-inf	34	34	46.33599659999689	0	0	-inf	0	0	-inf	0	0	-inf	0	0	-inf	species	Bosea sp. RAC05
1867715	0	0	-inf	34	34	47.31617076739611	23	23	44.87922496620177	7	7	52.22760301634149	29	29	51.5171609947599	11	11	47.096910652543826	36	36	46.55429702098973	0	0	-inf	8	8	45.92596463438697	44	44	48.52523278831732	7	7	46.27539560427765	20	20	46.892953296455666	14	14	49.950771416997505	17	17	49.31781227768066	11	11	49.892379788727226	18	18	45.91449442254252	11	11	47.12118586206736	6	6	59.54477356857943	0	0	-inf	0	0	-inf	13	13	45.93279791248048	63	63	47.82439537648642	14	14	47.36440429379089	15	15	47.361425193592176	7	7	53.538745831427796	7	7	51.67362347263388	species	Bosea sp. Tri-49
2015316	0	0	-inf	14	14	45.285714285714285	11	11	47.71986187165781	0	0	-inf	11	11	44.94186296959738	9	9	46.333333333333336	14	14	46.23372341844025	0	0	-inf	6	6	44.29492543695008	13	13	45.175555135710574	0	0	-inf	12	12	46.006517540566826	6	6	42.37314315470799	7	7	48.27051812976036	0	0	-inf	8	8	45.78518328822228	0	0	-inf	0	0	-inf	0	0	-inf	0	0	-inf	0	0	-inf	19	19	45.88697504443222	8	8	46.01561146012848	7	7	51.765675186764355	0	0	-inf	0	0	-inf	species	Bosea sp. AS-1
2020412	0	0	-inf	17	17	45.260835688579995	11	11	44.9178268022984	8	8	46.0098818786547	8	8	49.309563776789886	0	0	-inf	13	13	48.16831875921849	0	0	-inf	9	9	45.4787095999506	19	19	46.04657650092426	13	13	46.89144939250806	0	0	-inf	0	0	-inf	0	0	-inf	7	7	44.44546757188293	8	8	42.898296036660426	0	0	-inf	12	12	51.964235194764	0	0	-inf	0	0	-inf	0	0	-inf	40	40	44.77585256940196	8	8	44.94974746830583	0	0	-inf	0	0	-inf	0	0	-inf	species	Bosea sp. ANAM02
2599640	0	0	-inf	11	11	45.90094777788784	12	12	44.823963396608235	0	0	-inf	11	11	45.38131128764994	0	0	-inf	8	8	46.83092043304063	0	0	-inf	0	0	-inf	11	11	45.26852023798062	0	0	-inf	0	0	-inf	0	0	-inf	0	0	-inf	7	7	50.786373908284965	0	0	-inf	6	6	52.13828270509153	0	0	-inf	0	0	-inf	0	0	-inf	0	0	-inf	24	24	45.85362735200383	0	0	-inf	0	0	-inf	0	0	-inf	0	0	-inf	species	Bosea sp. F3-2
2969620	0	0	-inf	37	37	49.78635864046102	23	23	49.54928839134727	10	10	48.51360574169987	27	27	49.00167353348244	7	7	51.91097738271521	29	29	47.31948693428823	0	0	-inf	9	9	53.08430224698472	28	28	52.040982663604645	14	14	48.972606628210904	17	17	48.724527451879965	21	21	52.42655606738263	11	11	52.81759521439438	18	18	48.32044379883834	20	20	52.62581647049683	18	18	54.401962700267944	11	11	53.83105030485679	0	0	-inf	0	0	-inf	6	6	45.58781865576353	54	54	49.67093091718164	7	7	44.06512058895939	13	13	47.43814939605214	10	10	55.951910285936414	0	0	-inf	species	Bosea sp. NBC_00436
2969621	0	0	-inf	12	12	52.707300085446995	8	8	43.37436867076458	0	0	-inf	0	0	-inf	0	0	-inf	9	9	45.41510272535849	0	0	-inf	0	0	-inf	8	8	49.77031145986284	0	0	-inf	0	0	-inf	0	0	-inf	0	0	-inf	9	9	52.08821547103778	10	10	47.02126688969876	0	0	-inf	0	0	-inf	0	0	-inf	0	0	-inf	0	0	-inf	24	24	50.373596100097856	0	0	-inf	0	0	-inf	0	0	-inf	0	0	-inf	species	Bosea sp. NBC_00550
2995165	0	0	-inf	14	14	47.640800924151826	8	8	52.40442877390199	0	0	-inf	6	6	49.25593826654469	0	0	-inf	11	11	51.57422861694063	0	0	-inf	0	0	-inf	7	7	52.20797773181653	8	8	45.1087572106361	0	0	-inf	0	0	-inf	0	0	-inf	9	9	50.82272536789073	0	0	-inf	7	7	48.503844562083025	0	0	-inf	0	0	-inf	0	0	-inf	0	0	-inf	23	23	48.077870667426986	0	0	-inf	0	0	-inf	0	0	-inf	0	0	-inf	species	Bosea sp. SL145
2831104	0	0	-inf	15	0	54.12737630532286	0	0	-inf	7	0	54.82175838271391	13	0	49.72876754172244	6	0	51.332515612780846	17	0	52.96098569601323	0	0	-inf	6	0	48.65572469987536	11	0	48.07165846947133	7	0	50.836961827638085	8	0	47.72448845724424	0	0	-inf	0	0	-inf	13	0	48.29915173859644	11	0	47.9961297269514	0	0	-inf	0	0	-inf	0	0	-inf	0	0	-inf	0	0	-inf	32	0	49.62817490307027	0	0	-inf	9	0	49.59088841688614	0	0	-inf	0	0	-inf	family	Breoghaniaceae
1406135	0	0	-inf	15	0	54.12737630532286	0	0	-inf	7	0	54.82175838271391	13	0	49.72876754172244	6	0	51.332515612780846	17	0	52.96098569601323	0	0	-inf	6	0	48.65572469987536	11	0	48.07165846947133	7	0	50.836961827638085	8	0	47.72448845724424	0	0	-inf	0	0	-inf	13	0	48.29915173859644	11	0	47.9961297269514	0	0	-inf	0	0	-inf	0	0	-inf	0	0	-inf	0	0	-inf	32	0	49.62817490307027	0	0	-inf	9	0	49.59088841688614	0	0	-inf	0	0	-inf	genus	Breoghania
2624130	0	0	-inf	15	0	54.12737630532286	0	0	-inf	7	0	54.82175838271391	13	0	49.72876754172244	6	0	51.332515612780846	17	0	52.96098569601323	0	0	-inf	6	0	48.65572469987536	11	0	48.07165846947133	7	0	50.836961827638085	8	0	47.72448845724424	0	0	-inf	0	0	-inf	13	0	48.29915173859644	11	0	47.9961297269514	0	0	-inf	0	0	-inf	0	0	-inf	0	0	-inf	0	0	-inf	32	0	49.62817490307027	0	0	-inf	9	0	49.59088841688614	0	0	-inf	0	0	-inf	no_rank	unclassified Breoghania
2304600	0	0	-inf	15	15	54.12737630532286	0	0	-inf	7	7	54.82175838271391	13	13	49.72876754172244	6	6	51.332515612780846	17	17	52.96098569601323	0	0	-inf	6	6	48.65572469987536	11	11	48.07165846947133	7	7	50.836961827638085	8	8	47.72448845724424	0	0	-inf	0	0	-inf	13	13	48.29915173859644	11	11	47.9961297269514	0	0	-inf	0	0	-inf	0	0	-inf	0	0	-inf	0	0	-inf	32	32	49.62817490307027	0	0	-inf	9	9	49.59088841688614	0	0	-inf	0	0	-inf	species	Breoghania sp. L-A4
2831106	14	2	68.01826000809602	82	15	52.334983633900976	113	11	51.70800378275121	23	6	53.023799390050215	69	8	53.29203847610942	62	10	46.75555269867049	73	5	55.24938336570587	19	6	42.02291085637865	43	8	53.27082037292626	131	16	50.911104191802856	34	6	54.11351018938369	56	13	52.456476932573366	27	8	52.61018303190852	38	13	53.23108343287728	54	7	53.986466940665416	48	12	53.03242635793155	36	5	53.0612369440581	28	8	49.74172544068042	0	0	-inf	22	1	51.00983830081914	23	8	54.00726604936792	189	25	53.76473731814464	34	6	52.54809493820804	33	10	47.97826894698185	35	9	55.60752637279662	18	6	54.5231809923468	family	Devosiaceae
46913	12	4	69.91673384311711	60	17	53.72410588735881	87	11	52.88296977459092	17	5	54.95175609429458	51	10	53.714270263217166	52	7	46.32544533779823	55	10	56.66751862610989	13	3	41.81403788683144	35	11	53.78797882450992	101	18	51.02382797213693	21	6	56.74471430135773	43	17	54.530010536715245	19	6	55.278180729921644	25	8	56.62174996098719	47	6	54.82256274654961	36	14	54.76988457630967	31	11	53.93805284855044	20	5	50.00726999263446	0	0	-inf	21	5	50.704287416515626	15	5	58.090395730227925	139	12	55.28758985740295	28	4	53.23610147433692	23	7	48.58647369179575	26	7	57.7912741393922	12	1	57.34728954168222	genus	Devosia
196773	8	8	82.25010076467568	35	14	53.182830333163515	57	30	53.30057793892039	12	12	56.79716918715261	41	14	53.846390526726296	19	13	45.38463187679135	26	15	55.72160259493587	10	4	41.7298221281347	24	13	56.54142948420102	61	20	50.924892557931315	15	15	53.21532249333484	26	26	59.232212854282395	13	13	56.21335333823586	17	10	55.191742118740024	25	19	55.53589328273025	22	6	57.13951614244483	20	20	51.859545442950505	15	15	48.020606658382796	0	0	-inf	16	9	44.722789937650745	10	10	59.290514246458656	84	13	55.314132435376756	24	24	52.499027205026124	16	16	47.97116165448385	19	12	59.404782980541505	11	11	58.368616011634415	no_rank	unclassified Devosia
1643450	0	0	-inf	9	9	56.547097950472356	0	0	-inf	0	0	-inf	7	7	64.30109253404639	0	0	-inf	0	0	-inf	0	0	-inf	0	0	-inf	0	0	-inf	0	0	-inf	0	0	-inf	0	0	-inf	0	0	-inf	0	0	-inf	0	0	-inf	0	0	-inf	0	0	-inf	0	0	-inf	0	0	-inf	0	0	-inf	18	18	59.061535985462484	0	0	-inf	0	0	-inf	0	0	-inf	0	0	-inf	species	Devosia sp. H5989
1736675	0	0	-inf	0	0	-inf	13	13	59.53127981627293	0	0	-inf	6	6	48.97360612319429	6	6	47.5	0	0	-inf	0	0	-inf	11	11	58.98115566198434	10	10	48.7	0	0	-inf	0	0	-inf	0	0	-inf	0	0	-inf	6	6	48.08781865576353	10	10	58.128760920326584	0	0	-inf	0	0	-inf	0	0	-inf	0	0	-inf	0	0	-inf	23	23	50.57208765587876	0	0	-inf	0	0	-inf	0	0	-inf	0	0	-inf	species	Devosia sp. A16
1871048	0	0	-inf	0	0	-inf	14	14	50.3538341345434	0	0	-inf	0	0	-inf	0	0	-inf	0	0	-inf	0	0	-inf	0	0	-inf	11	11	50.2733766068124	0	0	-inf	0	0	-inf	0	0	-inf	0	0	-inf	0	0	-inf	0	0	-inf	0	0	-inf	0	0	-inf	0	0	-inf	0	0	-inf	0	0	-inf	0	0	-inf	0	0	-inf	0	0	-inf	0	0	-inf	0	0	-inf	species	Devosia sp.
2083786	0	0	-inf	0	0	-inf	0	0	-inf	0	0	-inf	0	0	-inf	0	0	-inf	0	0	-inf	0	0	-inf	0	0	-inf	0	0	-inf	0	0	-inf	0	0	-inf	0	0	-inf	0	0	-inf	0	0	-inf	0	0	-inf	0	0	-inf	0	0	-inf	0	0	-inf	0	0	-inf	0	0	-inf	8	8	67.96560235504346	0	0	-inf	0	0	-inf	0	0	-inf	0	0	-inf	species	Devosia sp. I507
2499144	0	0	-inf	0	0	-inf	0	0	-inf	0	0	-inf	0	0	-inf	0	0	-inf	0	0	-inf	6	6	41.833333333333336	0	0	-inf	0	0	-inf	0	0	-inf	0	0	-inf	0	0	-inf	0	0	-inf	0	0	-inf	0	0	-inf	0	0	-inf	0	0	-inf	0	0	-inf	0	0	-inf	0	0	-inf	0	0	-inf	0	0	-inf	0	0	-inf	0	0	-inf	0	0	-inf	species	Devosia sp. 1566
2917991	0	0	-inf	12	12	52.122336452627955	0	0	-inf	0	0	-inf	14	14	55.267409048764165	0	0	-inf	11	11	53.496187294283125	0	0	-inf	0	0	-inf	7	7	55.21566685598258	0	0	-inf	0	0	-inf	0	0	-inf	7	7	59.894230859797204	0	0	-inf	6	6	52.73773447853214	0	0	-inf	0	0	-inf	0	0	-inf	0	0	-inf	0	0	-inf	22	22	57.20389949376981	0	0	-inf	0	0	-inf	7	7	59.81094161148798	0	0	-inf	species	Devosia sp. JXJ CY 41
2978393	0	0	-inf	0	0	-inf	0	0	-inf	0	0	-inf	0	0	-inf	0	0	-inf	0	0	-inf	0	0	-inf	0	0	-inf	13	13	49.20647636154747	0	0	-inf	0	0	-inf	0	0	-inf	0	0	-inf	0	0	-inf	0	0	-inf	0	0	-inf	0	0	-inf	0	0	-inf	7	7	46.65209128605885	0	0	-inf	0	0	-inf	0	0	-inf	0	0	-inf	0	0	-inf	0	0	-inf	species	Devosia sp. A8/3-2
400770	0	0	-inf	0	0	-inf	0	0	-inf	0	0	-inf	0	0	-inf	0	0	-inf	0	0	-inf	0	0	-inf	0	0	-inf	0	0	-inf	0	0	-inf	0	0	-inf	0	0	-inf	0	0	-inf	0	0	-inf	0	0	-inf	0	0	-inf	0	0	-inf	0	0	-inf	0	0	-inf	0	0	-inf	11	11	46.222249682180546	0	0	-inf	0	0	-inf	0	0	-inf	0	0	-inf	species	Devosia ginsengisoli
2657486	0	0	-inf	0	0	-inf	0	0	-inf	0	0	-inf	0	0	-inf	7	7	52.675304053688734	0	0	-inf	0	0	-inf	0	0	-inf	0	0	-inf	0	0	-inf	0	0	-inf	0	0	-inf	0	0	-inf	0	0	-inf	0	0	-inf	0	0	-inf	0	0	-inf	0	0	-inf	0	0	-inf	0	0	-inf	0	0	-inf	0	0	-inf	0	0	-inf	0	0	-inf	0	0	-inf	species	Devosia beringensis
2774137	0	0	-inf	0	0	-inf	8	8	57.32564030267288	0	0	-inf	0	0	-inf	0	0	-inf	6	6	71.17356798398242	0	0	-inf	0	0	-inf	8	8	55.43198051533946	0	0	-inf	0	0	-inf	0	0	-inf	0	0	-inf	6	6	56.34433619633036	0	0	-inf	0	0	-inf	0	0	-inf	0	0	-inf	0	0	-inf	0	0	-inf	12	12	66.57014865434961	0	0	-inf	0	0	-inf	0	0	-inf	0	0	-inf	species	Devosia rhizoryzae
2801335	0	0	-inf	8	8	48.899066806307815	11	11	49.40409004418977	0	0	-inf	0	0	-inf	19	19	45.14873198475468	13	13	53.637801070953714	0	0	-inf	0	0	-inf	14	14	45.86360027111583	0	0	-inf	0	0	-inf	0	0	-inf	0	0	-inf	10	10	50.98700576850888	0	0	-inf	0	0	-inf	0	0	-inf	0	0	-inf	0	0	-inf	0	0	-inf	20	20	52.88260080716576	0	0	-inf	0	0	-inf	0	0	-inf	0	0	-inf	species	Devosia oryziradicis
1082930	0	0	-inf	7	7	50.928861141908165	15	2	46.795566624896125	0	0	-inf	10	1	47.5	0	0	-inf	13	3	50.390587962553475	0	0	-inf	0	0	-inf	14	3	46.82296262673958	7	7	46.705875070993464	0	0	-inf	0	0	-inf	0	0	-inf	0	0	-inf	0	0	-inf	0	0	-inf	0	0	-inf	0	0	-inf	0	0	-inf	0	0	-inf	25	4	47.49185858225127	0	0	-inf	0	0	-inf	0	0	-inf	0	0	-inf	genus	Pelagibacterium
531813	0	0	-inf	0	0	-inf	13	13	45.379499951803226	0	0	-inf	9	9	47.666666666666664	0	0	-inf	10	10	46.80832611206852	0	0	-inf	0	0	-inf	11	11	45.85152419718909	0	0	-inf	0	0	-inf	0	0	-inf	0	0	-inf	0	0	-inf	0	0	-inf	0	0	-inf	0	0	-inf	0	0	-inf	0	0	-inf	0	0	-inf	21	12	46.918879264584845	0	0	-inf	0	0	-inf	0	0	-inf	0	0	-inf	species	Pelagibacterium halotolerans
1082931	0	0	-inf	0	0	-inf	0	0	-inf	0	0	-inf	0	0	-inf	0	0	-inf	0	0	-inf	0	0	-inf	0	0	-inf	0	0	-inf	0	0	-inf	0	0	-inf	0	0	-inf	0	0	-inf	0	0	-inf	0	0	-inf	0	0	-inf	0	0	-inf	0	0	-inf	0	0	-inf	0	0	-inf	9	9	45.92182939514241	0	0	-inf	0	0	-inf	0	0	-inf	0	0	-inf	strain	Pelagibacterium halotolerans B2
2831111	0	0	-inf	22	0	64.63626819604715	10	0	51.7	0	0	-inf	10	0	69.28982244397865	0	0	-inf	23	0	61.70990342217913	0	0	-inf	0	0	-inf	24	0	61.47742859447264	7	0	62.89347666747921	0	0	-inf	0	0	-inf	12	0	58.461681081853285	16	0	70.28286570916161	16	0	53.463519100214135	0	0	-inf	9	0	84.28846638863787	0	0	-inf	0	0	-inf	0	0	-inf	28	0	56.326546242971304	0	0	-inf	10	0	58.40397872011518	6	0	66.29492543695008	0	0	-inf	family	Kaistiaceae
166953	0	0	-inf	22	0	64.63626819604715	10	0	51.7	0	0	-inf	10	0	69.28982244397865	0	0	-inf	23	0	61.70990342217913	0	0	-inf	0	0	-inf	24	0	61.47742859447264	7	0	62.89347666747921	0	0	-inf	0	0	-inf	12	0	58.461681081853285	16	0	70.28286570916161	16	0	53.463519100214135	0	0	-inf	9	0	84.28846638863787	0	0	-inf	0	0	-inf	0	0	-inf	28	0	56.326546242971304	0	0	-inf	10	0	58.40397872011518	6	0	66.29492543695008	0	0	-inf	genus	Kaistia
2649303	0	0	-inf	22	0	64.63626819604715	10	0	51.7	0	0	-inf	10	0	69.28982244397865	0	0	-inf	23	0	61.70990342217913	0	0	-inf	0	0	-inf	24	0	61.47742859447264	7	0	62.89347666747921	0	0	-inf	0	0	-inf	12	0	58.461681081853285	16	0	70.28286570916161	16	0	53.463519100214135	0	0	-inf	9	0	84.28846638863787	0	0	-inf	0	0	-inf	0	0	-inf	28	0	56.326546242971304	0	0	-inf	10	0	58.40397872011518	6	0	66.29492543695008	0	0	-inf	no_rank	unclassified Kaistia
2795690	0	0	-inf	22	22	64.63626819604715	10	10	51.7	0	0	-inf	10	10	69.28982244397865	0	0	-inf	23	23	61.70990342217913	0	0	-inf	0	0	-inf	24	24	61.47742859447264	7	7	62.89347666747921	0	0	-inf	0	0	-inf	12	12	58.461681081853285	16	16	70.28286570916161	16	16	53.463519100214135	0	0	-inf	9	9	84.28846638863787	0	0	-inf	0	0	-inf	0	0	-inf	28	28	56.326546242971304	0	0	-inf	10	10	58.40397872011518	6	6	66.29492543695008	0	0	-inf	species	Kaistia sp. 32K
2843305	0	0	-inf	62	0	49.027624622847036	51	0	50.09988769764303	17	0	51.65798543025902	52	0	53.38496710962324	12	0	56.02581168929328	56	0	52.24489850992911	6	0	47.19337082509642	23	0	52.17221319527613	61	0	53.68841483884293	30	0	55.6727814397768	34	0	53.5663265508192	19	0	51.23105180775292	23	0	49.437143180638124	26	0	47.952174184505786	29	0	52.26364979810806	28	0	48.36780383218979	18	0	54.650508528399925	7	0	44.43800245399745	13	0	44.296711988338615	6	0	61.11586621438633	114	0	53.42561228485309	23	0	54.582261704043276	27	0	50.451546325503934	18	0	59.70617347719518	8	0	48.72792206135785	family	Phreatobacteraceae
1632780	0	0	-inf	62	0	49.027624622847036	51	0	50.09988769764303	17	1	51.65798543025902	52	0	53.38496710962324	12	6	56.02581168929328	56	4	52.24489850992911	6	6	47.19337082509642	23	6	52.17221319527613	61	0	53.68841483884293	30	12	55.6727814397768	34	0	53.5663265508192	19	8	51.23105180775292	23	11	49.437143180638124	26	0	47.952174184505786	29	4	52.26364979810806	28	3	48.36780383218979	18	9	54.650508528399925	7	7	44.43800245399745	13	2	44.296711988338615	6	6	61.11586621438633	114	0	53.42561228485309	23	1	54.582261704043276	27	11	50.451546325503934	18	4	59.70617347719518	8	2	48.72792206135785	genus	Phreatobacter
1868589	0	0	-inf	8	8	46.24269065742947	11	11	44.508075058566085	0	0	-inf	8	8	46.097225132457105	0	0	-inf	0	0	-inf	0	0	-inf	0	0	-inf	15	15	48.756349186104046	0	0	-inf	8	8	44.21529912112242	0	0	-inf	0	0	-inf	6	6	44.65849028177994	0	0	-inf	0	0	-inf	0	0	-inf	0	0	-inf	0	0	-inf	0	0	-inf	15	15	44.82263275887507	0	0	-inf	0	0	-inf	0	0	-inf	0	0	-inf	species	Phreatobacter cathodiphilus
1940610	0	0	-inf	30	30	53.71252817735711	26	26	55.20762307342033	8	8	60.53627169149832	31	31	58.48014381956008	0	0	-inf	36	36	54.104219027045566	0	0	-inf	7	7	64.81406925854786	28	28	59.46725971547237	18	18	61.245978718455056	18	18	62.49054707018175	11	11	54.289982586280004	12	12	49.383760201781925	10	10	50.95497359312049	18	18	56.57948324542369	17	17	50.38475270657	9	9	64.44892450292116	0	0	-inf	0	0	-inf	0	0	-inf	62	62	58.35868502830107	14	14	58.831039779125305	16	16	52.058396458416816	6	6	72.41700466555952	6	6	48.42115198909686	species	Phreatobacter stygius
2644610	0	0	-inf	24	0	44.09980650151529	14	0	45.00766050190279	8	0	44.236947347802094	13	0	45.71969463341455	6	0	46.221057303074176	16	0	50.18515197389934	0	0	-inf	10	0	42.978218794116074	18	0	48.80915529692397	0	0	-inf	8	0	42.83785781195023	0	0	-inf	0	0	-inf	10	0	46.925585117526595	7	0	46.39800735360723	8	0	45.83515510839149	0	0	-inf	0	0	-inf	11	0	44.737921861656766	0	0	-inf	37	0	48.647076684742174	8	0	48.844682785655145	0	0	-inf	8	0	59.901136824519504	0	0	-inf	no_rank	unclassified Phreatobacter
2570229	0	0	-inf	24	24	44.09980650151529	14	14	45.00766050190279	8	8	44.236947347802094	13	13	45.71969463341455	6	6	46.221057303074176	16	16	50.18515197389934	0	0	-inf	10	10	42.978218794116074	18	18	48.80915529692397	0	0	-inf	8	8	42.83785781195023	0	0	-inf	0	0	-inf	10	10	46.925585117526595	7	7	46.39800735360723	8	8	45.83515510839149	0	0	-inf	0	0	-inf	11	11	44.737921861656766	0	0	-inf	37	37	48.647076684742174	8	8	48.844682785655145	0	0	-inf	8	8	59.901136824519504	0	0	-inf	species	Phreatobacter sp. NMCR1094
2843308	0	0	-inf	11	2	42.26760972294801	9	9	47.55555555555556	0	0	-inf	7	7	47.77845614530156	12	5	43.47974999596979	14	0	49.36149773605825	0	0	-inf	0	0	-inf	18	0	45.533552036301494	0	0	-inf	12	4	48.43849805590629	6	6	47.961592103616745	0	0	-inf	0	0	-inf	0	0	-inf	6	6	43.5643049966813	0	0	-inf	0	0	-inf	0	0	-inf	0	0	-inf	26	0	47.56040428512287	0	0	-inf	7	7	49.98295007181048	0	0	-inf	0	0	-inf	family	Pleomorphomonadaceae
261933	0	0	-inf	0	0	-inf	0	0	-inf	0	0	-inf	0	0	-inf	0	0	-inf	8	0	50.26594738276147	0	0	-inf	0	0	-inf	11	0	42.02966891121282	0	0	-inf	0	0	-inf	0	0	-inf	0	0	-inf	0	0	-inf	0	0	-inf	0	0	-inf	0	0	-inf	0	0	-inf	0	0	-inf	0	0	-inf	11	0	44.460836472988035	0	0	-inf	0	0	-inf	0	0	-inf	0	0	-inf	genus	Pleomorphomonas
2627136	0	0	-inf	0	0	-inf	0	0	-inf	0	0	-inf	0	0	-inf	0	0	-inf	8	0	50.26594738276147	0	0	-inf	0	0	-inf	11	0	42.02966891121282	0	0	-inf	0	0	-inf	0	0	-inf	0	0	-inf	0	0	-inf	0	0	-inf	0	0	-inf	0	0	-inf	0	0	-inf	0	0	-inf	0	0	-inf	11	0	44.460836472988035	0	0	-inf	0	0	-inf	0	0	-inf	0	0	-inf	no_rank	unclassified Pleomorphomonas
1885025	0	0	-inf	0	0	-inf	0	0	-inf	0	0	-inf	0	0	-inf	0	0	-inf	8	8	50.26594738276147	0	0	-inf	0	0	-inf	11	11	42.02966891121282	0	0	-inf	0	0	-inf	0	0	-inf	0	0	-inf	0	0	-inf	0	0	-inf	0	0	-inf	0	0	-inf	0	0	-inf	0	0	-inf	0	0	-inf	11	11	44.460836472988035	0	0	-inf	0	0	-inf	0	0	-inf	0	0	-inf	species	Pleomorphomonas sp. SM30
1572860	0	0	-inf	9	0	42.77152299471423	0	0	-inf	0	0	-inf	0	0	-inf	7	0	43.10814285023392	6	0	48.155564873787284	0	0	-inf	0	0	-inf	7	0	51.03965409001227	0	0	-inf	8	0	47.60292206135786	0	0	-inf	0	0	-inf	0	0	-inf	0	0	-inf	0	0	-inf	0	0	-inf	0	0	-inf	0	0	-inf	0	0	-inf	15	0	49.83342068068843	0	0	-inf	0	0	-inf	0	0	-inf	0	0	-inf	genus	Hartmannibacter
1482074	0	0	-inf	9	9	42.77152299471423	0	0	-inf	0	0	-inf	0	0	-inf	7	7	43.10814285023392	6	6	48.155564873787284	0	0	-inf	0	0	-inf	7	7	51.03965409001227	0	0	-inf	8	8	47.60292206135786	0	0	-inf	0	0	-inf	0	0	-inf	0	0	-inf	0	0	-inf	0	0	-inf	0	0	-inf	0	0	-inf	0	0	-inf	15	15	49.83342068068843	0	0	-inf	0	0	-inf	0	0	-inf	0	0	-inf	species	Hartmannibacter diazotrophicus
766	91	0	44.9010989010989	0	0	-inf	0	0	-inf	0	0	-inf	0	0	-inf	0	0	-inf	0	0	-inf	10	4	46.93445083594619	0	0	-inf	12	4	45.15210353137606	0	0	-inf	8	1	41.008195097760236	6	6	43.3779931810183	0	0	-inf	0	0	-inf	0	0	-inf	11	1	44.68426472132556	0	0	-inf	0	0	-inf	0	0	-inf	0	0	-inf	0	0	-inf	0	0	-inf	9	1	44.50958093869638	7	7	75.91164718522309	0	0	-inf	order	Rickettsiales
775	91	0	44.9010989010989	0	0	-inf	0	0	-inf	0	0	-inf	0	0	-inf	0	0	-inf	0	0	-inf	0	0	-inf	0	0	-inf	0	0	-inf	0	0	-inf	0	0	-inf	0	0	-inf	0	0	-inf	0	0	-inf	0	0	-inf	10	1	44.4	0	0	-inf	0	0	-inf	0	0	-inf	0	0	-inf	0	0	-inf	0	0	-inf	8	0	44.75	0	0	-inf	0	0	-inf	family	Rickettsiaceae
33988	91	0	44.9010989010989	0	0	-inf	0	0	-inf	0	0	-inf	0	0	-inf	0	0	-inf	0	0	-inf	0	0	-inf	0	0	-inf	0	0	-inf	0	0	-inf	0	0	-inf	0	0	-inf	0	0	-inf	0	0	-inf	0	0	-inf	9	0	44.44444444444444	0	0	-inf	0	0	-inf	0	0	-inf	0	0	-inf	0	0	-inf	0	0	-inf	8	0	44.75	0	0	-inf	0	0	-inf	tribe	Rickettsieae
69474	91	0	44.9010989010989	0	0	-inf	0	0	-inf	0	0	-inf	0	0	-inf	0	0	-inf	0	0	-inf	0	0	-inf	0	0	-inf	0	0	-inf	0	0	-inf	0	0	-inf	0	0	-inf	0	0	-inf	0	0	-inf	0	0	-inf	9	0	44.44444444444444	0	0	-inf	0	0	-inf	0	0	-inf	0	0	-inf	0	0	-inf	0	0	-inf	8	0	44.75	0	0	-inf	0	0	-inf	genus	Orientia
784	91	91	44.9010989010989	0	0	-inf	0	0	-inf	0	0	-inf	0	0	-inf	0	0	-inf	0	0	-inf	0	0	-inf	0	0	-inf	0	0	-inf	0	0	-inf	0	0	-inf	0	0	-inf	0	0	-inf	0	0	-inf	0	0	-inf	9	9	44.44444444444444	0	0	-inf	0	0	-inf	0	0	-inf	0	0	-inf	0	0	-inf	0	0	-inf	8	8	44.75	0	0	-inf	0	0	-inf	species	Orientia tsutsugamushi
942	0	0	-inf	0	0	-inf	0	0	-inf	0	0	-inf	0	0	-inf	0	0	-inf	0	0	-inf	6	6	50.32555313429568	0	0	-inf	8	8	45.24774182023536	0	0	-inf	7	7	40.48101085317813	0	0	-inf	0	0	-inf	0	0	-inf	0	0	-inf	0	0	-inf	0	0	-inf	0	0	-inf	0	0	-inf	0	0	-inf	0	0	-inf	0	0	-inf	0	0	-inf	0	0	-inf	0	0	-inf	family	Anaplasmataceae
33807	0	0	-inf	23	1	55.26130750892473	10	2	60.8957753936307	0	0	-inf	12	1	52.328959650252436	6	6	59.166666666666664	30	1	54.71348229407853	0	0	-inf	7	0	52.57595420952278	19	3	51.447609165804856	8	0	52.04226188957803	13	3	53.72087370959177	0	0	-inf	0	0	-inf	7	7	56.848010694724415	12	1	51.81055334569891	9	0	54.272871569190634	8	2	56.07724931936325	0	0	-inf	0	0	-inf	0	0	-inf	44	0	54.21966932911964	13	0	51.30112251101211	11	0	58.74549921410158	7	0	61.731244386309086	0	0	-inf	no_rank	unclassified Alphaproteobacteria
2829083	0	0	-inf	22	22	55.612870944122164	8	8	64.62339730417261	0	0	-inf	11	11	53.358865073002654	0	0	-inf	29	29	55.13416675303313	0	0	-inf	7	7	52.57595420952278	16	16	51.274810601229376	8	8	52.04226188957803	10	10	54.95896122941728	0	0	-inf	0	0	-inf	0	0	-inf	11	11	50.27150225256448	9	9	54.272871569190634	6	6	52.77699548261024	0	0	-inf	0	0	-inf	0	0	-inf	44	44	54.21966932911964	13	13	51.30112251101211	11	11	58.74549921410158	7	7	61.731244386309086	0	0	-inf	species	Alphaproteobacteria bacterium SO-S41
47925	20	1	84.51015510839149	13	4	76.64770064054021	408	3	79.08296557834443	7	7	71.24647981458794	23	3	83.65592096677916	25	3	81.50623094623906	17	5	80.38355839843558	188	0	119.73798485379034	23	4	66.77019668657925	34	1	79.49035581450602	31	4	76.52268482018893	508	3	113.06237339270345	0	0	-inf	36	2	76.29590996635487	6	6	78.27777715082237	4076	3	120.72317640976625	26	2	83.18106731273838	345	0	113.8329274644356	20	0	75.54995667241114	7	0	74.0	6	6	79.5670888574826	40	4	74.82254548488478	1665	2	118.59163246739321	16	3	71.96597266239563	13	3	69.49968281488924	0	0	-inf	no_rank	environmental samples
40872	0	0	-inf	0	0	-inf	0	0	-inf	0	0	-inf	0	0	-inf	0	0	-inf	12	12	82.9600410644504	0	0	-inf	0	0	-inf	0	0	-inf	0	0	-inf	0	0	-inf	0	0	-inf	0	0	-inf	0	0	-inf	0	0	-inf	0	0	-inf	0	0	-inf	0	0	-inf	0	0	-inf	0	0	-inf	22	22	80.90807676828847	0	0	-inf	0	0	-inf	0	0	-inf	0	0	-inf	species	unidentified eubacterium clone ESH212C
91750	19	19	81.06332116672787	9	9	77.17699212361815	405	405	79.08768939745389	0	0	-inf	20	20	82.42718015364238	22	22	82.44296048463632	0	0	-inf	188	188	119.73798485379034	19	19	66.5122422365373	33	33	79.6198733583002	27	27	75.35478502338277	505	505	113.32593569187242	0	0	-inf	34	34	76.79607474663514	0	0	-inf	4073	4073	120.75690771978334	24	24	83.40694141786959	345	345	113.8329274644356	20	20	75.54995667241114	7	7	74.0	0	0	-inf	14	14	72.95061841893582	1663	1663	118.66558420064051	13	13	70.79523808589417	10	10	70.29465091419664	0	0	-inf	species	uncultured Alphaproteobacteria bacterium
54526	25	0	40.76	18921	0	72.3869943401722	0	0	-inf	0	0	-inf	8	1	74.40605611146725	0	0	-inf	933	0	71.82636655948554	794	1	71.75778493811981	729	1	72.95813822901503	0	0	-inf	0	0	-inf	6985	3	72.48075101140192	0	0	-inf	11685	0	73.08969904939558	10413	0	72.19739416071398	0	0	-inf	11	3	52.0	0	0	-inf	21	0	63.28664838134112	11	3	76.85982889225488	1629	0	72.5327770217353	1128	1	72.10924861074083	0	0	-inf	9615	0	73.46230743875395	9664	3	73.32147141042003	3278	0	72.97481348388652	order	Pelagibacterales
1778488	25	0	40.76	18921	0	72.3869943401722	0	0	-inf	0	0	-inf	0	0	-inf	0	0	-inf	933	0	71.82636655948554	793	0	71.77942403672218	728	0	72.99501383321395	0	0	-inf	0	0	-inf	6982	0	72.49208073897535	0	0	-inf	11685	0	73.08969904939558	10385	0	72.19581515429478	0	0	-inf	8	0	40.5	0	0	-inf	7	0	40.142857142857146	0	0	-inf	1629	0	72.5327770217353	1127	0	72.13309671694765	0	0	-inf	9615	0	73.46230743875395	9661	0	73.33049685929794	3278	0	72.97481348388652	no_rank	unclassified Pelagibacterales
2026776	25	25	40.76	18921	18921	72.3869943401722	0	0	-inf	0	0	-inf	0	0	-inf	0	0	-inf	933	933	71.82636655948554	793	793	71.77942403672218	728	728	72.99501383321395	0	0	-inf	0	0	-inf	6982	6982	72.49208073897535	0	0	-inf	11685	11685	73.08969904939558	10385	10385	72.19581515429478	0	0	-inf	8	8	40.5	0	0	-inf	7	7	40.142857142857146	0	0	-inf	1629	1629	72.5327770217353	1127	1127	72.13309671694765	0	0	-inf	9615	9615	73.46230743875395	9661	9661	73.33049685929794	3278	3278	72.97481348388652	species	Pelagibacterales bacterium
2813274	0	0	-inf	0	0	-inf	0	0	-inf	0	0	-inf	7	0	79.03549269881971	0	0	-inf	0	0	-inf	0	0	-inf	0	0	-inf	0	0	-inf	0	0	-inf	0	0	-inf	0	0	-inf	0	0	-inf	28	0	72.78303636298394	0	0	-inf	0	0	-inf	0	0	-inf	14	0	74.85854400058311	8	0	90.500284211511	0	0	-inf	0	0	-inf	0	0	-inf	0	0	-inf	0	0	-inf	0	0	-inf	no_rank	Pelagibacterales incertae sedis
2045213	0	0	-inf	0	0	-inf	0	0	-inf	0	0	-inf	7	0	79.03549269881971	0	0	-inf	0	0	-inf	0	0	-inf	0	0	-inf	0	0	-inf	0	0	-inf	0	0	-inf	0	0	-inf	0	0	-inf	28	0	72.78303636298394	0	0	-inf	0	0	-inf	0	0	-inf	14	0	74.85854400058311	8	0	90.500284211511	0	0	-inf	0	0	-inf	0	0	-inf	0	0	-inf	0	0	-inf	0	0	-inf	genus	Candidatus Fonsibacter
1925548	0	0	-inf	0	0	-inf	0	0	-inf	0	0	-inf	7	7	79.03549269881971	0	0	-inf	0	0	-inf	0	0	-inf	0	0	-inf	0	0	-inf	0	0	-inf	0	0	-inf	0	0	-inf	0	0	-inf	28	28	72.78303636298394	0	0	-inf	0	0	-inf	0	0	-inf	14	14	74.85854400058311	8	8	90.500284211511	0	0	-inf	0	0	-inf	0	0	-inf	0	0	-inf	0	0	-inf	0	0	-inf	species	Candidatus Fonsibacter ubiquis
204441	90	8	50.744765091022714	409	18	54.2684925621068	503	14	52.43759188447224	124	12	53.0177387967201	280	21	56.16996690455752	263	10	53.86654532015645	443	16	57.05452825210091	66	5	49.145799644322686	177	14	55.81036022760431	668	22	53.31777703574915	225	10	55.098593019582644	388	10	51.8994565516226	165	16	53.64349247076081	174	16	54.04628629890483	253	14	54.13529382006914	264	13	53.43363992098716	259	11	53.08183964745466	123	14	54.727253848504624	80	7	57.318161666130734	152	10	53.29293549578068	121	8	53.10120270596169	944	29	58.824967768184585	208	16	56.07305493282217	181	17	54.480789698431586	153	4	56.72415986066955	81	12	55.480661181027514	order	Rhodospirillales
433	51	19	54.993658666706736	150	29	54.839789458406074	174	23	53.950519956226515	60	26	52.06869782633881	95	25	51.30646662518983	73	18	52.75687051087675	141	13	54.536781805018826	21	21	45.841089785667386	60	19	51.43007192372878	211	37	53.522960763316014	77	32	54.32649664766703	144	32	50.75883694835788	64	16	55.40072079309454	71	27	49.25999625772143	100	23	52.07756909039747	97	26	55.37911944220354	108	24	51.45397526466448	45	19	49.84682724152926	40	26	50.09788078156097	43	24	48.75425581889953	41	17	49.11876755227969	334	7	57.942100090874916	92	31	58.63517271726065	67	25	53.73559271969172	58	28	53.972828786355095	31	17	56.16326278184287	family	Acetobacteraceae
434	32	4	44.03566633834519	48	5	56.57450619027057	55	9	56.02814571329622	16	0	54.231120752779	20	2	52.68981319148158	9	1	60.804175574427276	34	1	60.469961380311176	0	0	-inf	18	4	52.91801740009652	38	11	52.207020869377565	20	4	54.40915658378687	30	9	52.95171627500447	17	3	62.74781004444529	16	3	52.37457981231421	25	5	56.96670428242039	29	7	61.018322441479	25	2	62.96522425370081	12	6	46.46224874603315	7	7	50.50907026586292	0	0	-inf	12	4	46.626505253517706	102	5	60.735298684999805	25	0	62.360632538039916	24	1	58.388327066906584	8	8	54.482570862490185	8	1	57.346583724794456	genus	Acetobacter
438	28	19	43.61239784499987	0	0	-inf	0	0	-inf	0	0	-inf	0	0	-inf	0	0	-inf	0	0	-inf	0	0	-inf	0	0	-inf	0	0	-inf	0	0	-inf	0	0	-inf	0	0	-inf	0	0	-inf	0	0	-inf	0	0	-inf	0	0	-inf	0	0	-inf	0	0	-inf	0	0	-inf	0	0	-inf	0	0	-inf	0	0	-inf	0	0	-inf	0	0	-inf	0	0	-inf	species	Acetobacter pasteurianus
481145	9	9	42.18432736561616	0	0	-inf	0	0	-inf	0	0	-inf	0	0	-inf	0	0	-inf	0	0	-inf	0	0	-inf	0	0	-inf	0	0	-inf	0	0	-inf	0	0	-inf	0	0	-inf	0	0	-inf	0	0	-inf	0	0	-inf	0	0	-inf	0	0	-inf	0	0	-inf	0	0	-inf	0	0	-inf	0	0	-inf	0	0	-inf	0	0	-inf	0	0	-inf	0	0	-inf	subspecies	Acetobacter pasteurianus subsp. pasteurianus
151157	0	0	-inf	43	0	57.95543890892586	38	0	60.990491738650356	16	0	54.231120752779	18	0	53.90780109482867	8	0	62.2870568341114	33	0	60.908445058502416	0	0	-inf	14	0	55.44571728244824	27	0	55.21839345579861	16	0	57.49367877676721	21	0	55.84047148916521	14	0	66.74489282200771	13	0	54.175666534035514	20	0	59.4514028168711	22	0	67.32562811067018	23	0	64.68151140086107	6	0	49.83261440002951	0	0	-inf	0	0	-inf	8	0	46.49736972485144	97	0	61.34295106465249	25	0	62.360632538039916	23	0	58.98353759982274	0	0	-inf	7	0	58.95142448944965	subgenus	Acetobacter subgen. Acetobacter
435	0	0	-inf	43	1	57.95543890892586	38	2	60.990491738650356	16	1	54.231120752779	18	5	53.90780109482867	8	0	62.2870568341114	33	2	60.908445058502416	0	0	-inf	14	1	55.44571728244824	27	4	55.21839345579861	16	3	57.49367877676721	21	6	55.84047148916521	14	1	66.74489282200771	13	4	54.175666534035514	20	0	59.4514028168711	22	0	67.32562811067018	23	2	64.68151140086107	6	0	49.83261440002951	0	0	-inf	0	0	-inf	8	1	46.49736972485144	97	7	61.34295106465249	25	1	62.360632538039916	23	4	58.98353759982274	0	0	-inf	7	0	58.95142448944965	species	Acetobacter aceti
887700	0	0	-inf	42	42	58.35913983532886	36	36	61.60107461301982	15	15	55.09660816984338	13	13	57.00704693923866	8	8	62.2870568341114	31	31	61.999312481631605	0	0	-inf	13	13	56.55692630417503	23	23	56.80614279335805	13	13	58.33763018741518	15	15	58.099859252527764	13	13	67.49449996216215	9	9	58.27797496681923	20	20	59.4514028168711	22	22	67.32562811067018	21	21	66.06790251061862	6	6	49.83261440002951	0	0	-inf	0	0	-inf	7	7	47.28270825697307	90	90	62.5608893178887	24	24	63.16732556045825	19	19	61.847219978987376	0	0	-inf	7	7	58.95142448944965	strain	Acetobacter aceti NBRC 14818
2628570	0	0	-inf	0	0	-inf	8	0	46.65566640476874	0	0	-inf	0	0	-inf	0	0	-inf	0	0	-inf	0	0	-inf	0	0	-inf	0	0	-inf	0	0	-inf	0	0	-inf	0	0	-inf	0	0	-inf	0	0	-inf	0	0	-inf	0	0	-inf	0	0	-inf	0	0	-inf	0	0	-inf	0	0	-inf	0	0	-inf	0	0	-inf	0	0	-inf	0	0	-inf	0	0	-inf	no_rank	unclassified Acetobacter
2592655	0	0	-inf	0	0	-inf	8	8	46.65566640476874	0	0	-inf	0	0	-inf	0	0	-inf	0	0	-inf	0	0	-inf	0	0	-inf	0	0	-inf	0	0	-inf	0	0	-inf	0	0	-inf	0	0	-inf	0	0	-inf	0	0	-inf	0	0	-inf	0	0	-inf	0	0	-inf	0	0	-inf	0	0	-inf	0	0	-inf	0	0	-inf	0	0	-inf	0	0	-inf	0	0	-inf	species	Acetobacter sp. KACC 21233
441	0	0	-inf	9	9	53.443322081359256	9	9	52.61952057442892	0	0	-inf	7	0	56.57237585370974	0	0	-inf	0	0	-inf	0	0	-inf	0	0	-inf	13	5	47.9753249810676	0	0	-inf	0	0	-inf	0	0	-inf	0	0	-inf	6	6	51.331377870027076	0	0	-inf	19	0	50.75481643744747	0	0	-inf	7	0	49.857142857142854	0	0	-inf	0	0	-inf	19	4	52.03440081710503	0	0	-inf	0	0	-inf	0	0	-inf	0	0	-inf	genus	Gluconobacter
442	0	0	-inf	0	0	-inf	0	0	-inf	0	0	-inf	0	0	-inf	0	0	-inf	0	0	-inf	0	0	-inf	0	0	-inf	0	0	-inf	0	0	-inf	0	0	-inf	0	0	-inf	0	0	-inf	0	0	-inf	0	0	-inf	13	0	46.97381436048638	0	0	-inf	7	7	49.857142857142854	0	0	-inf	0	0	-inf	0	0	-inf	0	0	-inf	0	0	-inf	0	0	-inf	0	0	-inf	species	Gluconobacter oxydans
1288313	0	0	-inf	0	0	-inf	0	0	-inf	0	0	-inf	0	0	-inf	0	0	-inf	0	0	-inf	0	0	-inf	0	0	-inf	0	0	-inf	0	0	-inf	0	0	-inf	0	0	-inf	0	0	-inf	0	0	-inf	0	0	-inf	13	13	46.97381436048638	0	0	-inf	0	0	-inf	0	0	-inf	0	0	-inf	0	0	-inf	0	0	-inf	0	0	-inf	0	0	-inf	0	0	-inf	strain	Gluconobacter oxydans DSM 3504
318683	0	0	-inf	0	0	-inf	0	0	-inf	0	0	-inf	7	7	56.57237585370974	0	0	-inf	0	0	-inf	0	0	-inf	0	0	-inf	8	8	50.76070690569226	0	0	-inf	0	0	-inf	0	0	-inf	0	0	-inf	0	0	-inf	0	0	-inf	6	6	58.94698760419651	0	0	-inf	0	0	-inf	0	0	-inf	0	0	-inf	15	15	53.24357436833304	0	0	-inf	0	0	-inf	0	0	-inf	0	0	-inf	species	Gluconobacter albidus
522	0	0	-inf	0	0	-inf	0	0	-inf	0	0	-inf	7	7	49.77273756121282	0	0	-inf	7	7	49.75628286407699	0	0	-inf	0	0	-inf	0	0	-inf	0	0	-inf	12	4	43.94834227914086	0	0	-inf	0	0	-inf	0	0	-inf	0	0	-inf	0	0	-inf	0	0	-inf	0	0	-inf	0	0	-inf	0	0	-inf	15	8	54.329133377595795	0	0	-inf	9	9	50.508224217209936	0	0	-inf	0	0	-inf	genus	Acidiphilium
524	0	0	-inf	0	0	-inf	0	0	-inf	0	0	-inf	0	0	-inf	0	0	-inf	0	0	-inf	0	0	-inf	0	0	-inf	0	0	-inf	0	0	-inf	8	0	42.34619407771256	0	0	-inf	0	0	-inf	0	0	-inf	0	0	-inf	0	0	-inf	0	0	-inf	0	0	-inf	0	0	-inf	0	0	-inf	0	0	-inf	0	0	-inf	0	0	-inf	0	0	-inf	0	0	-inf	species	Acidiphilium cryptum
349163	0	0	-inf	0	0	-inf	0	0	-inf	0	0	-inf	0	0	-inf	0	0	-inf	0	0	-inf	0	0	-inf	0	0	-inf	0	0	-inf	0	0	-inf	8	8	42.34619407771256	0	0	-inf	0	0	-inf	0	0	-inf	0	0	-inf	0	0	-inf	0	0	-inf	0	0	-inf	0	0	-inf	0	0	-inf	0	0	-inf	0	0	-inf	0	0	-inf	0	0	-inf	0	0	-inf	strain	Acidiphilium cryptum JF-5
62140	0	0	-inf	0	0	-inf	0	0	-inf	0	0	-inf	0	0	-inf	0	0	-inf	0	0	-inf	0	0	-inf	0	0	-inf	0	0	-inf	0	0	-inf	0	0	-inf	0	0	-inf	0	0	-inf	0	0	-inf	0	0	-inf	0	0	-inf	0	0	-inf	0	0	-inf	0	0	-inf	0	0	-inf	7	7	47.18448770319976	0	0	-inf	0	0	-inf	0	0	-inf	0	0	-inf	species	Acidiphilium multivorum
35812	0	0	-inf	0	0	-inf	0	0	-inf	0	0	-inf	0	0	-inf	0	0	-inf	9	0	43.4646460486464	0	0	-inf	0	0	-inf	0	0	-inf	0	0	-inf	0	0	-inf	0	0	-inf	0	0	-inf	6	0	47.35414861350464	0	0	-inf	0	0	-inf	0	0	-inf	0	0	-inf	0	0	-inf	0	0	-inf	10	0	47.07250506381841	0	0	-inf	0	0	-inf	0	0	-inf	0	0	-inf	genus	Roseococcus
2771361	0	0	-inf	0	0	-inf	0	0	-inf	0	0	-inf	0	0	-inf	0	0	-inf	9	9	43.4646460486464	0	0	-inf	0	0	-inf	0	0	-inf	0	0	-inf	0	0	-inf	0	0	-inf	0	0	-inf	6	6	47.35414861350464	0	0	-inf	0	0	-inf	0	0	-inf	0	0	-inf	0	0	-inf	0	0	-inf	10	10	47.07250506381841	0	0	-inf	0	0	-inf	0	0	-inf	0	0	-inf	species	Roseococcus microcysteis
41293	0	0	-inf	0	0	-inf	8	0	40.0	0	0	-inf	0	0	-inf	0	0	-inf	0	0	-inf	0	0	-inf	0	0	-inf	0	0	-inf	0	0	-inf	0	0	-inf	0	0	-inf	0	0	-inf	0	0	-inf	0	0	-inf	0	0	-inf	0	0	-inf	0	0	-inf	0	0	-inf	0	0	-inf	0	0	-inf	0	0	-inf	0	0	-inf	0	0	-inf	0	0	-inf	no_rank	unclassified Acetobacteraceae
1909293	0	0	-inf	0	0	-inf	8	8	40.0	0	0	-inf	0	0	-inf	0	0	-inf	0	0	-inf	0	0	-inf	0	0	-inf	0	0	-inf	0	0	-inf	0	0	-inf	0	0	-inf	0	0	-inf	0	0	-inf	0	0	-inf	0	0	-inf	0	0	-inf	0	0	-inf	0	0	-inf	0	0	-inf	0	0	-inf	0	0	-inf	0	0	-inf	0	0	-inf	0	0	-inf	species	Acetobacteraceae bacterium
89583	0	0	-inf	0	0	-inf	0	0	-inf	0	0	-inf	0	0	-inf	0	0	-inf	0	0	-inf	0	0	-inf	0	0	-inf	0	0	-inf	0	0	-inf	0	0	-inf	0	0	-inf	0	0	-inf	0	0	-inf	0	0	-inf	0	0	-inf	0	0	-inf	0	0	-inf	0	0	-inf	0	0	-inf	7	0	49.95002309030234	0	0	-inf	0	0	-inf	0	0	-inf	0	0	-inf	genus	Gluconacetobacter
33996	0	0	-inf	0	0	-inf	0	0	-inf	0	0	-inf	0	0	-inf	0	0	-inf	0	0	-inf	0	0	-inf	0	0	-inf	0	0	-inf	0	0	-inf	0	0	-inf	0	0	-inf	0	0	-inf	0	0	-inf	0	0	-inf	0	0	-inf	0	0	-inf	0	0	-inf	0	0	-inf	0	0	-inf	7	0	49.95002309030234	0	0	-inf	0	0	-inf	0	0	-inf	0	0	-inf	species	Gluconacetobacter diazotrophicus
272568	0	0	-inf	0	0	-inf	0	0	-inf	0	0	-inf	0	0	-inf	0	0	-inf	0	0	-inf	0	0	-inf	0	0	-inf	0	0	-inf	0	0	-inf	0	0	-inf	0	0	-inf	0	0	-inf	0	0	-inf	0	0	-inf	0	0	-inf	0	0	-inf	0	0	-inf	0	0	-inf	0	0	-inf	7	7	49.95002309030234	0	0	-inf	0	0	-inf	0	0	-inf	0	0	-inf	strain	Gluconacetobacter diazotrophicus PA1 5
91914	0	0	-inf	0	0	-inf	0	0	-inf	0	0	-inf	0	0	-inf	0	0	-inf	0	0	-inf	0	0	-inf	0	0	-inf	7	0	45.38565756937796	0	0	-inf	0	0	-inf	0	0	-inf	0	0	-inf	0	0	-inf	0	0	-inf	6	0	45.069058330483585	0	0	-inf	0	0	-inf	0	0	-inf	0	0	-inf	0	0	-inf	0	0	-inf	0	0	-inf	0	0	-inf	0	0	-inf	genus	Asaia
91915	0	0	-inf	0	0	-inf	0	0	-inf	0	0	-inf	0	0	-inf	0	0	-inf	0	0	-inf	0	0	-inf	0	0	-inf	7	7	45.38565756937796	0	0	-inf	0	0	-inf	0	0	-inf	0	0	-inf	0	0	-inf	0	0	-inf	6	6	45.069058330483585	0	0	-inf	0	0	-inf	0	0	-inf	0	0	-inf	0	0	-inf	0	0	-inf	0	0	-inf	0	0	-inf	0	0	-inf	species	Asaia bogorensis
125216	0	0	-inf	45	14	49.20525483317241	35	13	43.6924172274247	10	10	45.40121933088197	19	10	44.53262258267974	39	14	47.143278935350764	38	15	47.506411749222316	0	0	-inf	17	3	46.44562853940354	66	9	47.876001393627654	16	16	43.853121142217084	45	17	48.52102195748117	15	4	43.479147989331246	17	17	45.83579427769378	32	12	45.81864153356116	20	20	45.6582641529878	19	6	48.845931317507414	14	7	47.74822715046228	0	0	-inf	19	19	50.30636747576105	12	12	48.5731000300021	79	4	46.584347186281775	16	16	46.49876003240096	9	9	49.55718839860783	13	6	45.576720958850245	6	6	48.35618083164127	genus	Roseomonas
207340	0	0	-inf	0	0	-inf	0	0	-inf	0	0	-inf	0	0	-inf	7	7	46.48948669588469	0	0	-inf	0	0	-inf	0	0	-inf	8	8	54.077795795510774	0	0	-inf	0	0	-inf	0	0	-inf	0	0	-inf	0	0	-inf	0	0	-inf	0	0	-inf	0	0	-inf	0	0	-inf	0	0	-inf	0	0	-inf	13	13	53.47637265182904	0	0	-inf	0	0	-inf	0	0	-inf	0	0	-inf	species	Roseomonas mucosa
257708	0	0	-inf	17	2	54.791485367201595	10	1	43.79411254969543	0	0	-inf	9	0	44.264967739216715	9	9	42.333333333333336	13	2	44.95091262984651	0	0	-inf	6	6	49.39458872802452	25	7	46.083355846232806	0	0	-inf	9	2	45.60141586169137	11	0	41.653871354238674	0	0	-inf	13	5	44.71405759903635	0	0	-inf	0	0	-inf	7	7	46.460770963488024	0	0	-inf	0	0	-inf	0	0	-inf	24	3	45.45721219545886	0	0	-inf	0	0	-inf	0	0	-inf	0	0	-inf	species	Roseomonas gilardii
204527	0	0	-inf	15	15	47.63035008282848	9	9	43.22222222222222	0	0	-inf	9	9	44.264967739216715	0	0	-inf	11	11	45.650811197321254	0	0	-inf	0	0	-inf	18	18	45.938896109541474	0	0	-inf	7	7	47.05896325074605	11	11	41.653871354238674	0	0	-inf	8	8	43.34447960661142	0	0	-inf	0	0	-inf	0	0	-inf	0	0	-inf	0	0	-inf	0	0	-inf	21	21	45.84401348543806	0	0	-inf	0	0	-inf	0	0	-inf	0	0	-inf	subspecies	Roseomonas gilardii subsp. gilardii
2617492	0	0	-inf	7	7	43.79088180368094	12	5	44.416666666666664	0	0	-inf	0	0	-inf	9	9	48.877160478080924	10	4	49.219390693305215	0	0	-inf	8	8	44.792261889578036	13	13	49.99766346771635	0	0	-inf	19	12	50.53653865891312	0	0	-inf	0	0	-inf	7	7	44.50312304295683	0	0	-inf	6	6	47.66091868576564	0	0	-inf	0	0	-inf	0	0	-inf	0	0	-inf	21	3	46.27517871564439	0	0	-inf	0	0	-inf	7	7	48.23493696038107	0	0	-inf	no_rank	unclassified Roseomonas
1750527	0	0	-inf	0	0	-inf	7	7	45.57142857142857	0	0	-inf	0	0	-inf	0	0	-inf	6	6	51.7890064523526	0	0	-inf	0	0	-inf	0	0	-inf	0	0	-inf	0	0	-inf	0	0	-inf	0	0	-inf	0	0	-inf	0	0	-inf	0	0	-inf	0	0	-inf	0	0	-inf	0	0	-inf	0	0	-inf	11	11	46.58394449537249	0	0	-inf	0	0	-inf	0	0	-inf	0	0	-inf	species	Roseomonas sp. S08
2018065	0	0	-inf	0	0	-inf	0	0	-inf	0	0	-inf	0	0	-inf	0	0	-inf	0	0	-inf	0	0	-inf	0	0	-inf	0	0	-inf	0	0	-inf	7	7	56.17433515864755	0	0	-inf	0	0	-inf	0	0	-inf	0	0	-inf	0	0	-inf	0	0	-inf	0	0	-inf	0	0	-inf	0	0	-inf	0	0	-inf	0	0	-inf	0	0	-inf	0	0	-inf	0	0	-inf	species	Roseomonas sp. FDAARGOS_362
2897332	0	0	-inf	0	0	-inf	0	0	-inf	0	0	-inf	0	0	-inf	0	0	-inf	0	0	-inf	0	0	-inf	0	0	-inf	0	0	-inf	0	0	-inf	0	0	-inf	0	0	-inf	0	0	-inf	0	0	-inf	0	0	-inf	0	0	-inf	0	0	-inf	0	0	-inf	0	0	-inf	0	0	-inf	7	7	45.42022156113481	0	0	-inf	0	0	-inf	0	0	-inf	0	0	-inf	species	Roseomonas sp. OT10
2768161	0	0	-inf	7	7	46.694168602278694	0	0	-inf	0	0	-inf	0	0	-inf	0	0	-inf	0	0	-inf	0	0	-inf	0	0	-inf	11	11	47.117035512438214	0	0	-inf	0	0	-inf	0	0	-inf	0	0	-inf	0	0	-inf	0	0	-inf	7	7	51.872521105474966	0	0	-inf	0	0	-inf	0	0	-inf	0	0	-inf	7	7	45.19312601594343	0	0	-inf	0	0	-inf	0	0	-inf	0	0	-inf	species	Roseomonas marmotae
2768162	0	0	-inf	0	0	-inf	0	0	-inf	0	0	-inf	0	0	-inf	0	0	-inf	0	0	-inf	0	0	-inf	0	0	-inf	0	0	-inf	0	0	-inf	0	0	-inf	0	0	-inf	0	0	-inf	0	0	-inf	0	0	-inf	0	0	-inf	0	0	-inf	0	0	-inf	0	0	-inf	0	0	-inf	10	10	43.55581975462324	0	0	-inf	0	0	-inf	0	0	-inf	0	0	-inf	species	Roseomonas haemaphysalidis
320496	0	0	-inf	0	0	-inf	0	0	-inf	0	0	-inf	0	0	-inf	0	0	-inf	0	0	-inf	0	0	-inf	0	0	-inf	0	0	-inf	0	0	-inf	0	0	-inf	0	0	-inf	0	0	-inf	0	0	-inf	0	0	-inf	0	0	-inf	0	0	-inf	0	0	-inf	0	0	-inf	0	0	-inf	6	0	47.837378063586506	0	0	-inf	0	0	-inf	0	0	-inf	0	0	-inf	genus	Neoasaia
320497	0	0	-inf	0	0	-inf	0	0	-inf	0	0	-inf	0	0	-inf	0	0	-inf	0	0	-inf	0	0	-inf	0	0	-inf	0	0	-inf	0	0	-inf	0	0	-inf	0	0	-inf	0	0	-inf	0	0	-inf	0	0	-inf	0	0	-inf	0	0	-inf	0	0	-inf	0	0	-inf	0	0	-inf	6	6	47.837378063586506	0	0	-inf	0	0	-inf	0	0	-inf	0	0	-inf	species	Neoasaia chiangmaiensis
364409	0	0	-inf	7	0	121.44557927742034	11	0	118.52071156762217	0	0	-inf	0	0	-inf	0	0	-inf	12	0	99.0695591805942	0	0	-inf	0	0	-inf	28	0	87.44022705420585	0	0	-inf	0	0	-inf	0	0	-inf	0	0	-inf	0	0	-inf	10	0	84.72137845611334	0	0	-inf	0	0	-inf	0	0	-inf	0	0	-inf	0	0	-inf	28	0	117.99462835136023	8	0	121.51661294084829	0	0	-inf	9	0	79.39150848132225	0	0	-inf	genus	Granulibacter
364410	0	0	-inf	7	7	121.44557927742034	11	11	118.52071156762217	0	0	-inf	0	0	-inf	0	0	-inf	12	12	99.0695591805942	0	0	-inf	0	0	-inf	28	28	87.44022705420585	0	0	-inf	0	0	-inf	0	0	-inf	0	0	-inf	0	0	-inf	10	10	84.72137845611334	0	0	-inf	0	0	-inf	0	0	-inf	0	0	-inf	0	0	-inf	28	28	117.99462835136023	8	8	121.51661294084829	0	0	-inf	9	9	79.39150848132225	0	0	-inf	species	Granulibacter bethesdensis
504465	0	0	-inf	0	0	-inf	0	0	-inf	0	0	-inf	0	0	-inf	0	0	-inf	0	0	-inf	0	0	-inf	0	0	-inf	7	0	46.87005768508881	0	0	-inf	0	0	-inf	0	0	-inf	11	0	43.50420435621248	0	0	-inf	0	0	-inf	0	0	-inf	0	0	-inf	0	0	-inf	0	0	-inf	0	0	-inf	8	0	48.315863991822646	0	0	-inf	0	0	-inf	0	0	-inf	0	0	-inf	genus	Rhodovastum
504468	0	0	-inf	0	0	-inf	0	0	-inf	0	0	-inf	0	0	-inf	0	0	-inf	0	0	-inf	0	0	-inf	0	0	-inf	7	7	46.87005768508881	0	0	-inf	0	0	-inf	0	0	-inf	11	11	43.50420435621248	0	0	-inf	0	0	-inf	0	0	-inf	0	0	-inf	0	0	-inf	0	0	-inf	0	0	-inf	8	8	48.315863991822646	0	0	-inf	0	0	-inf	0	0	-inf	0	0	-inf	species	Rhodovastum atsumiense
1223423	0	0	-inf	0	0	-inf	0	0	-inf	0	0	-inf	0	0	-inf	0	0	-inf	0	0	-inf	0	0	-inf	6	0	44.70463831793618	0	0	-inf	0	0	-inf	0	0	-inf	0	0	-inf	0	0	-inf	0	0	-inf	0	0	-inf	0	0	-inf	0	0	-inf	0	0	-inf	0	0	-inf	0	0	-inf	0	0	-inf	0	0	-inf	0	0	-inf	0	0	-inf	0	0	-inf	genus	Neokomagataea
661191	0	0	-inf	0	0	-inf	0	0	-inf	0	0	-inf	0	0	-inf	0	0	-inf	0	0	-inf	0	0	-inf	6	6	44.70463831793618	0	0	-inf	0	0	-inf	0	0	-inf	0	0	-inf	0	0	-inf	0	0	-inf	0	0	-inf	0	0	-inf	0	0	-inf	0	0	-inf	0	0	-inf	0	0	-inf	0	0	-inf	0	0	-inf	0	0	-inf	0	0	-inf	0	0	-inf	species	Neokomagataea tanensis
1434011	0	0	-inf	0	0	-inf	16	6	47.78685913139569	0	0	-inf	10	10	47.533184657295834	7	7	52.70021149628201	16	16	45.599084128950444	0	0	-inf	0	0	-inf	15	6	48.178584557739306	9	2	61.62228835920254	17	9	50.344123879476314	16	7	54.6333735523366	0	0	-inf	8	8	55.28063397706221	0	0	-inf	8	8	42.95204273312007	0	0	-inf	0	0	-inf	0	0	-inf	0	0	-inf	19	19	47.321614260933735	12	5	52.40563521146513	0	0	-inf	0	0	-inf	0	0	-inf	genus	Komagataeibacter
28448	0	0	-inf	0	0	-inf	10	10	49.033809511662426	0	0	-inf	0	0	-inf	0	0	-inf	0	0	-inf	0	0	-inf	0	0	-inf	9	9	46.26470042331198	0	0	-inf	8	8	52.2992827285477	0	0	-inf	0	0	-inf	0	0	-inf	0	0	-inf	0	0	-inf	0	0	-inf	0	0	-inf	0	0	-inf	0	0	-inf	0	0	-inf	0	0	-inf	0	0	-inf	0	0	-inf	0	0	-inf	species	Komagataeibacter xylinus
215221	0	0	-inf	0	0	-inf	0	0	-inf	0	0	-inf	0	0	-inf	0	0	-inf	0	0	-inf	0	0	-inf	0	0	-inf	0	0	-inf	7	7	66.0	0	0	-inf	9	9	58.111111111111114	0	0	-inf	0	0	-inf	0	0	-inf	0	0	-inf	0	0	-inf	0	0	-inf	0	0	-inf	0	0	-inf	0	0	-inf	7	7	56.612038749637414	0	0	-inf	0	0	-inf	0	0	-inf	species	Komagataeibacter rhaeticus
1706033	0	0	-inf	0	0	-inf	0	0	-inf	0	0	-inf	0	0	-inf	0	0	-inf	6	0	51.300404394675894	0	0	-inf	0	0	-inf	0	0	-inf	0	0	-inf	0	0	-inf	0	0	-inf	0	0	-inf	0	0	-inf	6	0	48.84315941713325	0	0	-inf	0	0	-inf	0	0	-inf	0	0	-inf	0	0	-inf	12	0	55.88590961735107	0	0	-inf	0	0	-inf	0	0	-inf	0	0	-inf	genus	Sediminicoccus
1225128	0	0	-inf	0	0	-inf	0	0	-inf	0	0	-inf	0	0	-inf	0	0	-inf	6	6	51.300404394675894	0	0	-inf	0	0	-inf	0	0	-inf	0	0	-inf	0	0	-inf	0	0	-inf	0	0	-inf	0	0	-inf	6	6	48.84315941713325	0	0	-inf	0	0	-inf	0	0	-inf	0	0	-inf	0	0	-inf	12	12	55.88590961735107	0	0	-inf	0	0	-inf	0	0	-inf	0	0	-inf	species	Sediminicoccus rosea
2603324	0	0	-inf	12	0	46.30426179891475	0	0	-inf	8	0	45.072591975467944	7	0	45.21917832947784	0	0	-inf	6	0	43.861698259652606	0	0	-inf	0	0	-inf	0	0	-inf	0	0	-inf	0	0	-inf	0	0	-inf	0	0	-inf	0	0	-inf	0	0	-inf	7	0	46.92748120179721	0	0	-inf	0	0	-inf	0	0	-inf	0	0	-inf	22	0	45.393146928019696	0	0	-inf	0	0	-inf	0	0	-inf	0	0	-inf	genus	Acidibrevibacterium
1969806	0	0	-inf	12	12	46.30426179891475	0	0	-inf	8	8	45.072591975467944	7	7	45.21917832947784	0	0	-inf	6	6	43.861698259652606	0	0	-inf	0	0	-inf	0	0	-inf	0	0	-inf	0	0	-inf	0	0	-inf	0	0	-inf	0	0	-inf	0	0	-inf	7	7	46.92748120179721	0	0	-inf	0	0	-inf	0	0	-inf	0	0	-inf	22	22	45.393146928019696	0	0	-inf	0	0	-inf	0	0	-inf	0	0	-inf	species	Acidibrevibacterium fodinaquatile
2791118	0	0	-inf	0	0	-inf	7	0	41.80138744135902	0	0	-inf	0	0	-inf	0	0	-inf	0	0	-inf	0	0	-inf	0	0	-inf	0	0	-inf	0	0	-inf	0	0	-inf	0	0	-inf	0	0	-inf	0	0	-inf	6	0	47.67343207533856	0	0	-inf	0	0	-inf	0	0	-inf	0	0	-inf	0	0	-inf	0	0	-inf	0	0	-inf	0	0	-inf	0	0	-inf	0	0	-inf	genus	Oecophyllibacter
2558360	0	0	-inf	0	0	-inf	7	7	41.80138744135902	0	0	-inf	0	0	-inf	0	0	-inf	0	0	-inf	0	0	-inf	0	0	-inf	0	0	-inf	0	0	-inf	0	0	-inf	0	0	-inf	0	0	-inf	0	0	-inf	6	6	47.67343207533856	0	0	-inf	0	0	-inf	0	0	-inf	0	0	-inf	0	0	-inf	0	0	-inf	0	0	-inf	0	0	-inf	0	0	-inf	0	0	-inf	species	Oecophyllibacter saccharovorans
2804525	0	0	-inf	0	0	-inf	0	0	-inf	0	0	-inf	0	0	-inf	0	0	-inf	0	0	-inf	0	0	-inf	0	0	-inf	0	0	-inf	0	0	-inf	8	0	40.84895101889502	0	0	-inf	0	0	-inf	0	0	-inf	0	0	-inf	0	0	-inf	0	0	-inf	0	0	-inf	0	0	-inf	0	0	-inf	0	0	-inf	0	0	-inf	0	0	-inf	0	0	-inf	0	0	-inf	genus	Lichenicola
1484109	0	0	-inf	0	0	-inf	0	0	-inf	0	0	-inf	0	0	-inf	0	0	-inf	0	0	-inf	0	0	-inf	0	0	-inf	0	0	-inf	0	0	-inf	8	8	40.84895101889502	0	0	-inf	0	0	-inf	0	0	-inf	0	0	-inf	0	0	-inf	0	0	-inf	0	0	-inf	0	0	-inf	0	0	-inf	0	0	-inf	0	0	-inf	0	0	-inf	0	0	-inf	0	0	-inf	species	Lichenicola cladoniae
2919364	0	0	-inf	0	0	-inf	10	0	49.99695246401659	0	0	-inf	0	0	-inf	0	0	-inf	0	0	-inf	0	0	-inf	0	0	-inf	0	0	-inf	0	0	-inf	0	0	-inf	0	0	-inf	0	0	-inf	0	0	-inf	0	0	-inf	0	0	-inf	0	0	-inf	0	0	-inf	0	0	-inf	0	0	-inf	0	0	-inf	0	0	-inf	0	0	-inf	0	0	-inf	0	0	-inf	genus	Novacetimonas
436	0	0	-inf	0	0	-inf	10	10	49.99695246401659	0	0	-inf	0	0	-inf	0	0	-inf	0	0	-inf	0	0	-inf	0	0	-inf	0	0	-inf	0	0	-inf	0	0	-inf	0	0	-inf	0	0	-inf	0	0	-inf	0	0	-inf	0	0	-inf	0	0	-inf	0	0	-inf	0	0	-inf	0	0	-inf	0	0	-inf	0	0	-inf	0	0	-inf	0	0	-inf	0	0	-inf	species	Novacetimonas hansenii
41295	19	6	43.35524359349265	76	10	70.36087275194448	110	17	62.73292518775113	20	13	72.19121164009456	67	8	75.71061928364612	69	8	64.27808738528276	121	9	73.24801860827408	15	9	63.94523583749678	49	11	71.34909804449231	115	4	66.72706758506413	50	9	71.21620483623485	72	10	62.78992318992208	31	20	67.74927077499873	36	20	78.23806855477332	51	7	68.63642387441553	53	12	62.52750553140019	56	10	62.41610154053161	37	15	69.50950902239376	15	15	87.59103859966808	38	20	60.173871509425204	32	32	64.67687535389449	236	0	77.18033245361936	38	18	66.18522098848905	36	11	67.87187359302388	30	13	73.88707550321064	11	11	77.02486544599164	family	Rhodospirillaceae
1081	0	0	-inf	0	0	-inf	0	0	-inf	0	0	-inf	0	0	-inf	12	2	48.921061563346946	0	0	-inf	0	0	-inf	0	0	-inf	12	5	45.90112032134159	0	0	-inf	12	12	46.300005982291644	0	0	-inf	0	0	-inf	0	0	-inf	0	0	-inf	0	0	-inf	0	0	-inf	0	0	-inf	0	0	-inf	0	0	-inf	10	10	42.5355053985286	0	0	-inf	0	0	-inf	0	0	-inf	0	0	-inf	genus	Rhodospirillum
1085	0	0	-inf	0	0	-inf	0	0	-inf	0	0	-inf	0	0	-inf	10	10	49.9	0	0	-inf	0	0	-inf	0	0	-inf	0	0	-inf	0	0	-inf	0	0	-inf	0	0	-inf	0	0	-inf	0	0	-inf	0	0	-inf	0	0	-inf	0	0	-inf	0	0	-inf	0	0	-inf	0	0	-inf	0	0	-inf	0	0	-inf	0	0	-inf	0	0	-inf	0	0	-inf	species	Rhodospirillum rubrum
34018	0	0	-inf	0	0	-inf	0	0	-inf	0	0	-inf	0	0	-inf	0	0	-inf	0	0	-inf	0	0	-inf	0	0	-inf	7	0	48.973349122299865	0	0	-inf	0	0	-inf	0	0	-inf	0	0	-inf	0	0	-inf	0	0	-inf	0	0	-inf	0	0	-inf	0	0	-inf	0	0	-inf	0	0	-inf	0	0	-inf	0	0	-inf	0	0	-inf	0	0	-inf	0	0	-inf	species	Rhodospirillum centenum
414684	0	0	-inf	0	0	-inf	0	0	-inf	0	0	-inf	0	0	-inf	0	0	-inf	0	0	-inf	0	0	-inf	0	0	-inf	7	7	48.973349122299865	0	0	-inf	0	0	-inf	0	0	-inf	0	0	-inf	0	0	-inf	0	0	-inf	0	0	-inf	0	0	-inf	0	0	-inf	0	0	-inf	0	0	-inf	0	0	-inf	0	0	-inf	0	0	-inf	0	0	-inf	0	0	-inf	strain	Rhodospirillum centenum SW
13134	0	0	-inf	7	7	47.97126972886149	25	6	48.448304912350544	0	0	-inf	11	3	48.55569060009229	12	6	44.63968251943737	9	2	57.46499877027972	6	6	45.44953732434961	13	7	48.464417331584905	17	17	46.629616315252505	10	10	51.49204179240714	15	4	47.28473987259626	0	0	-inf	0	0	-inf	8	8	48.72011276486746	0	0	-inf	6	6	46.04737854124365	12	12	45.956598804484194	0	0	-inf	0	0	-inf	0	0	-inf	17	6	46.03069772357046	0	0	-inf	0	0	-inf	0	0	-inf	0	0	-inf	genus	Magnetospirillum
55518	0	0	-inf	0	0	-inf	8	8	49.62114458016302	0	0	-inf	0	0	-inf	0	0	-inf	0	0	-inf	0	0	-inf	6	6	46.544504550793135	0	0	-inf	0	0	-inf	0	0	-inf	0	0	-inf	0	0	-inf	0	0	-inf	0	0	-inf	0	0	-inf	0	0	-inf	0	0	-inf	0	0	-inf	0	0	-inf	0	0	-inf	0	0	-inf	0	0	-inf	0	0	-inf	0	0	-inf	species	Magnetospirillum gryphiswaldense
2617991	0	0	-inf	0	0	-inf	11	11	48.742949908134285	0	0	-inf	8	2	48.35354066919416	6	0	45.28511301977579	7	7	57.77811790122797	0	0	-inf	0	0	-inf	0	0	-inf	0	0	-inf	11	4	49.240617203948766	0	0	-inf	0	0	-inf	0	0	-inf	0	0	-inf	0	0	-inf	0	0	-inf	0	0	-inf	0	0	-inf	0	0	-inf	11	1	45.979050238336406	0	0	-inf	0	0	-inf	0	0	-inf	0	0	-inf	no_rank	unclassified Magnetospirillum
1639348	0	0	-inf	0	0	-inf	0	0	-inf	0	0	-inf	0	0	-inf	6	6	45.28511301977579	0	0	-inf	0	0	-inf	0	0	-inf	0	0	-inf	0	0	-inf	0	0	-inf	0	0	-inf	0	0	-inf	0	0	-inf	0	0	-inf	0	0	-inf	0	0	-inf	0	0	-inf	0	0	-inf	0	0	-inf	0	0	-inf	0	0	-inf	0	0	-inf	0	0	-inf	0	0	-inf	species	Magnetospirillum sp. ME-1
1663591	0	0	-inf	0	0	-inf	0	0	-inf	0	0	-inf	6	6	49.30472089225888	0	0	-inf	0	0	-inf	0	0	-inf	0	0	-inf	0	0	-inf	0	0	-inf	7	7	47.80146002658144	0	0	-inf	0	0	-inf	0	0	-inf	0	0	-inf	0	0	-inf	0	0	-inf	0	0	-inf	0	0	-inf	0	0	-inf	10	10	45.476955262170044	0	0	-inf	0	0	-inf	0	0	-inf	0	0	-inf	species	Magnetospirillum sp. XM-1
41296	0	0	-inf	9	2	48.2772105897723	16	1	56.26274215076139	0	0	-inf	7	0	47.19214418760137	13	3	51.8683768572013	11	1	50.73595040268228	0	0	-inf	0	0	-inf	18	5	49.856065315718816	7	0	50.05720443321153	8	8	51.621693347268334	0	0	-inf	0	0	-inf	6	6	44.89949493661167	6	0	50.19809365452492	9	1	49.54385855305443	0	0	-inf	0	0	-inf	0	0	-inf	0	0	-inf	25	1	50.40806063324844	0	0	-inf	7	0	52.97078451357477	8	1	51.327795795510774	0	0	-inf	no_rank	unclassified Rhodospirillaceae
1898112	0	0	-inf	7	7	50.17359209566703	15	15	57.31653535263111	0	0	-inf	7	7	47.19214418760137	0	0	-inf	10	10	50.632590180780454	0	0	-inf	0	0	-inf	13	13	50.85029512489318	7	7	50.05720443321153	0	0	-inf	0	0	-inf	0	0	-inf	0	0	-inf	6	6	50.19809365452492	8	8	50.32630696625349	0	0	-inf	0	0	-inf	0	0	-inf	0	0	-inf	24	24	50.763810756088425	0	0	-inf	7	7	52.97078451357477	7	7	51.80319519486945	0	0	-inf	species	Rhodospirillaceae bacterium
2728875	0	0	-inf	0	0	-inf	0	0	-inf	0	0	-inf	0	0	-inf	10	10	49.971067811865474	0	0	-inf	0	0	-inf	0	0	-inf	0	0	-inf	0	0	-inf	0	0	-inf	0	0	-inf	0	0	-inf	0	0	-inf	0	0	-inf	0	0	-inf	0	0	-inf	0	0	-inf	0	0	-inf	0	0	-inf	0	0	-inf	0	0	-inf	0	0	-inf	0	0	-inf	0	0	-inf	species	Rhodospirillaceae bacterium B3
111830	0	0	-inf	0	0	-inf	0	0	-inf	0	0	-inf	0	0	-inf	0	0	-inf	0	0	-inf	0	0	-inf	0	0	-inf	0	0	-inf	0	0	-inf	0	0	-inf	0	0	-inf	0	0	-inf	0	0	-inf	0	0	-inf	0	0	-inf	0	0	-inf	0	0	-inf	8	8	93.64203743137165	0	0	-inf	6	6	60.10967688205977	0	0	-inf	0	0	-inf	0	0	-inf	0	0	-inf	genus	Defluviicoccus
171436	0	0	-inf	0	0	-inf	0	0	-inf	0	0	-inf	0	0	-inf	0	0	-inf	11	0	46.27534793393145	0	0	-inf	0	0	-inf	10	0	44.54476853363704	0	0	-inf	0	0	-inf	0	0	-inf	0	0	-inf	0	0	-inf	0	0	-inf	0	0	-inf	0	0	-inf	0	0	-inf	0	0	-inf	0	0	-inf	14	0	45.84515124235226	0	0	-inf	0	0	-inf	0	0	-inf	0	0	-inf	genus	Tistrella
171437	0	0	-inf	0	0	-inf	0	0	-inf	0	0	-inf	0	0	-inf	0	0	-inf	11	0	46.27534793393145	0	0	-inf	0	0	-inf	10	0	44.54476853363704	0	0	-inf	0	0	-inf	0	0	-inf	0	0	-inf	0	0	-inf	0	0	-inf	0	0	-inf	0	0	-inf	0	0	-inf	0	0	-inf	0	0	-inf	14	0	45.84515124235226	0	0	-inf	0	0	-inf	0	0	-inf	0	0	-inf	species	Tistrella mobilis
1110502	0	0	-inf	0	0	-inf	0	0	-inf	0	0	-inf	0	0	-inf	0	0	-inf	11	11	46.27534793393145	0	0	-inf	0	0	-inf	10	10	44.54476853363704	0	0	-inf	0	0	-inf	0	0	-inf	0	0	-inf	0	0	-inf	0	0	-inf	0	0	-inf	0	0	-inf	0	0	-inf	0	0	-inf	0	0	-inf	14	14	45.84515124235226	0	0	-inf	0	0	-inf	0	0	-inf	0	0	-inf	strain	Tistrella mobilis KA081020-065
1231242	0	0	-inf	11	0	51.51320537759851	8	0	47.625	0	0	-inf	0	0	-inf	0	0	-inf	20	0	48.08083167426535	0	0	-inf	0	0	-inf	14	0	49.60805688990769	0	0	-inf	0	0	-inf	0	0	-inf	0	0	-inf	6	0	48.20829722700928	9	0	54.39381354976388	8	0	49.996756214504515	0	0	-inf	0	0	-inf	0	0	-inf	0	0	-inf	21	0	48.46470491095509	0	0	-inf	0	0	-inf	0	0	-inf	0	0	-inf	genus	Ferrovibrio
2594003	0	0	-inf	11	11	51.51320537759851	8	8	47.625	0	0	-inf	0	0	-inf	0	0	-inf	20	20	48.08083167426535	0	0	-inf	0	0	-inf	14	14	49.60805688990769	0	0	-inf	0	0	-inf	0	0	-inf	0	0	-inf	6	6	48.20829722700928	9	9	54.39381354976388	8	8	49.996756214504515	0	0	-inf	0	0	-inf	0	0	-inf	0	0	-inf	21	21	48.46470491095509	0	0	-inf	0	0	-inf	0	0	-inf	0	0	-inf	species	Ferrovibrio terrae
1612157	0	0	-inf	18	0	136.48290618722316	23	0	111.13726523015735	7	0	114.51891544822405	28	0	114.45512741976432	18	0	108.16833201069291	36	0	130.95889677659113	0	0	-inf	15	0	114.06236589650992	26	0	128.70974269172098	13	0	133.6259231406213	15	0	119.12174363463394	0	0	-inf	16	0	113.56367490003245	13	0	131.1639919994006	14	0	100.60540519557166	12	0	108.37387286176342	10	0	134.0914270000349	0	0	-inf	0	0	-inf	0	0	-inf	91	0	121.08923882713071	12	0	104.10871494139944	10	0	113.8441456939478	9	0	129.77777777777777	0	0	-inf	genus	Pararhodospirillum
1084	0	0	-inf	18	0	136.48290618722316	23	0	111.13726523015735	7	0	114.51891544822405	28	0	114.45512741976432	18	0	108.16833201069291	36	0	130.95889677659113	0	0	-inf	15	0	114.06236589650992	26	0	128.70974269172098	13	0	133.6259231406213	15	0	119.12174363463394	0	0	-inf	16	0	113.56367490003245	13	0	131.1639919994006	14	0	100.60540519557166	12	0	108.37387286176342	10	0	134.0914270000349	0	0	-inf	0	0	-inf	0	0	-inf	91	0	121.08923882713071	12	0	104.10871494139944	10	0	113.8441456939478	9	0	129.77777777777777	0	0	-inf	species	Pararhodospirillum photometricum
1150469	0	0	-inf	18	18	136.48290618722316	23	23	111.13726523015735	7	7	114.51891544822405	28	28	114.45512741976432	18	18	108.16833201069291	36	36	130.95889677659113	0	0	-inf	15	15	114.06236589650992	26	26	128.70974269172098	13	13	133.6259231406213	15	15	119.12174363463394	0	0	-inf	16	16	113.56367490003245	13	13	131.1639919994006	14	14	100.60540519557166	12	12	108.37387286176342	10	10	134.0914270000349	0	0	-inf	0	0	-inf	0	0	-inf	91	91	121.08923882713071	12	12	104.10871494139944	10	10	113.8441456939478	9	9	129.77777777777777	0	0	-inf	strain	Pararhodospirillum photometricum DSM 122
2705399	13	0	42.1315906245119	21	2	52.14372761512203	21	4	51.03785319015335	0	0	-inf	13	1	47.90160402622682	6	6	48.835365551469955	25	3	48.4225625409323	0	0	-inf	10	3	48.606779491040484	14	1	50.17163042279518	11	2	49.61646790986706	12	4	49.66613050993937	11	0	51.783487491106534	0	0	-inf	11	2	49.187750250903036	12	5	48.223028289122055	11	1	51.72362380426394	0	0	-inf	0	0	-inf	10	10	48.0851139470257	0	0	-inf	52	0	52.05981370870639	8	1	47.073419465410716	8	0	57.505137043871	0	0	-inf	0	0	-inf	genus	Hypericibacter
2602015	0	0	-inf	0	0	-inf	0	0	-inf	0	0	-inf	0	0	-inf	0	0	-inf	0	0	-inf	0	0	-inf	0	0	-inf	0	0	-inf	0	0	-inf	0	0	-inf	0	0	-inf	0	0	-inf	0	0	-inf	0	0	-inf	0	0	-inf	0	0	-inf	0	0	-inf	0	0	-inf	0	0	-inf	7	7	46.79333411712727	0	0	-inf	0	0	-inf	0	0	-inf	0	0	-inf	species	Hypericibacter terrae
2602016	13	13	42.1315906245119	19	19	52.26411999566119	17	17	50.87028923489531	0	0	-inf	12	12	48.492823044985066	0	0	-inf	22	22	49.12323862640553	0	0	-inf	7	7	49.82621766613471	13	13	50.4925250707025	9	9	49.104502952774645	8	8	51.013914390670486	11	11	51.783487491106534	0	0	-inf	9	9	49.007250306659266	7	7	49.00298465244826	10	10	52.49598618469034	0	0	-inf	0	0	-inf	0	0	-inf	0	0	-inf	45	45	52.879043867396476	7	7	47.412695844778675	8	8	57.505137043871	0	0	-inf	0	0	-inf	species	Hypericibacter adhaerens
941843	0	0	-inf	12	0	46.640097850769344	14	0	47.004567900445196	0	0	-inf	13	0	48.07953733464283	0	0	-inf	11	0	45.54074285117363	0	0	-inf	0	0	-inf	31	0	47.11850750471833	14	0	44.5039733545396	13	0	45.999243984880245	0	0	-inf	0	0	-inf	12	0	45.37079423334727	14	0	49.17343749446534	7	0	47.9577979352511	0	0	-inf	0	0	-inf	0	0	-inf	0	0	-inf	29	0	46.38603319806646	0	0	-inf	0	0	-inf	6	0	52.89049826705194	0	0	-inf	no_rank	unclassified Rhodospirillales
2026786	0	0	-inf	12	12	46.640097850769344	14	14	47.004567900445196	0	0	-inf	13	13	48.07953733464283	0	0	-inf	11	11	45.54074285117363	0	0	-inf	0	0	-inf	31	31	47.11850750471833	14	14	44.5039733545396	13	13	45.999243984880245	0	0	-inf	0	0	-inf	12	12	45.37079423334727	14	14	49.17343749446534	7	7	47.9577979352511	0	0	-inf	0	0	-inf	0	0	-inf	0	0	-inf	29	29	46.38603319806646	0	0	-inf	0	0	-inf	6	6	52.89049826705194	0	0	-inf	species	Rhodospirillales bacterium
2690195	0	0	-inf	0	0	-inf	0	0	-inf	0	0	-inf	0	0	-inf	0	0	-inf	0	0	-inf	0	0	-inf	0	0	-inf	10	0	44.859797974644664	0	0	-inf	0	0	-inf	0	0	-inf	0	0	-inf	0	0	-inf	0	0	-inf	0	0	-inf	0	0	-inf	0	0	-inf	0	0	-inf	0	0	-inf	0	0	-inf	0	0	-inf	0	0	-inf	0	0	-inf	0	0	-inf	family	Elioraeaceae
457933	0	0	-inf	0	0	-inf	0	0	-inf	0	0	-inf	0	0	-inf	0	0	-inf	0	0	-inf	0	0	-inf	0	0	-inf	10	0	44.859797974644664	0	0	-inf	0	0	-inf	0	0	-inf	0	0	-inf	0	0	-inf	0	0	-inf	0	0	-inf	0	0	-inf	0	0	-inf	0	0	-inf	0	0	-inf	0	0	-inf	0	0	-inf	0	0	-inf	0	0	-inf	0	0	-inf	genus	Elioraea
2843330	0	0	-inf	0	0	-inf	0	0	-inf	0	0	-inf	0	0	-inf	0	0	-inf	0	0	-inf	0	0	-inf	0	0	-inf	10	10	44.859797974644664	0	0	-inf	0	0	-inf	0	0	-inf	0	0	-inf	0	0	-inf	0	0	-inf	0	0	-inf	0	0	-inf	0	0	-inf	0	0	-inf	0	0	-inf	0	0	-inf	0	0	-inf	0	0	-inf	0	0	-inf	0	0	-inf	species	Elioraea tepida
2829815	12	12	47.80431696796742	123	15	46.913892488533826	126	8	46.12064567582543	32	6	45.766984715530604	71	6	49.04663712911175	70	8	48.360082813405576	134	10	48.77294751590061	25	12	44.6777287015203	46	6	46.868016363937606	231	9	48.489204225993895	65	9	48.39232505426447	99	6	47.68172341288043	36	5	46.930004675112336	51	8	46.31746606297295	62	6	48.82355899842347	67	11	46.13649295899205	62	7	48.3432902776021	27	9	46.88483209644392	18	6	50.061730330596625	52	2	51.906460549042514	32	10	49.01763668842978	257	12	47.68166600574945	54	12	48.98702301047101	46	5	49.95862273361374	39	3	49.36835792188873	27	1	47.955474355774655	family	Azospirillaceae
191	0	0	-inf	82	34	47.78343066937072	95	45	45.531000371866654	20	20	45.05	59	29	49.97348596395453	47	36	47.78377135092911	112	17	49.486436345369384	13	13	44.772982556559924	34	28	47.28883582053038	180	46	49.27216970538294	48	48	48.52401886694221	65	42	48.78357425509728	31	22	47.572259772060214	35	35	46.22662695941715	50	27	48.55533419395774	44	24	45.48856040101211	49	37	48.767731330136726	18	18	46.32724035051049	12	12	47.566874007136484	34	25	47.69069136497086	22	11	48.8905326927374	194	43	48.01036681095344	42	23	49.34379123769407	34	20	51.398690951325534	28	28	48.369195322063554	19	19	47.52578414380175	genus	Azospirillum
192	0	0	-inf	0	0	-inf	15	15	45.031678673764794	0	0	-inf	10	10	46.390663761154805	0	0	-inf	19	19	47.17772920381954	0	0	-inf	6	6	48.75854975870345	26	26	44.390540941338415	0	0	-inf	10	10	52.21320343559643	0	0	-inf	0	0	-inf	0	0	-inf	0	0	-inf	0	0	-inf	0	0	-inf	0	0	-inf	0	0	-inf	0	0	-inf	21	21	45.94654170225118	0	0	-inf	0	0	-inf	0	0	-inf	0	0	-inf	species	Azospirillum brasilense
193	0	0	-inf	9	0	46.61947853418821	0	0	-inf	0	0	-inf	6	0	47.29492543695008	0	0	-inf	7	0	46.8198585790554	0	0	-inf	0	0	-inf	19	0	53.58755598150211	0	0	-inf	0	0	-inf	0	0	-inf	0	0	-inf	0	0	-inf	6	0	46.70423279073603	0	0	-inf	0	0	-inf	0	0	-inf	0	0	-inf	0	0	-inf	13	0	49.39390795044778	0	0	-inf	0	0	-inf	0	0	-inf	0	0	-inf	species	Azospirillum lipoferum
862719	0	0	-inf	9	9	46.61947853418821	0	0	-inf	0	0	-inf	6	6	47.29492543695008	0	0	-inf	7	7	46.8198585790554	0	0	-inf	0	0	-inf	19	19	53.58755598150211	0	0	-inf	0	0	-inf	0	0	-inf	0	0	-inf	0	0	-inf	6	6	46.70423279073603	0	0	-inf	0	0	-inf	0	0	-inf	0	0	-inf	0	0	-inf	13	13	49.39390795044778	0	0	-inf	0	0	-inf	0	0	-inf	0	0	-inf	strain	Azospirillum lipoferum 4B
286727	0	0	-inf	9	9	49.64438626339286	0	0	-inf	0	0	-inf	0	0	-inf	0	0	-inf	6	6	46.11605155829885	0	0	-inf	0	0	-inf	9	9	48.37555024138619	0	0	-inf	0	0	-inf	0	0	-inf	0	0	-inf	0	0	-inf	0	0	-inf	0	0	-inf	0	0	-inf	0	0	-inf	0	0	-inf	0	0	-inf	12	12	43.62172198492692	0	0	-inf	0	0	-inf	0	0	-inf	0	0	-inf	species	Azospirillum oryzae
528244	0	0	-inf	0	0	-inf	0	0	-inf	0	0	-inf	0	0	-inf	0	0	-inf	6	6	49.306327184943314	0	0	-inf	0	0	-inf	0	0	-inf	0	0	-inf	0	0	-inf	0	0	-inf	0	0	-inf	0	0	-inf	7	7	44.84873221385061	0	0	-inf	0	0	-inf	0	0	-inf	0	0	-inf	0	0	-inf	7	7	47.2943941900063	0	0	-inf	0	0	-inf	0	0	-inf	0	0	-inf	species	Azospirillum thiophilum
682998	0	0	-inf	0	0	-inf	0	0	-inf	0	0	-inf	0	0	-inf	0	0	-inf	0	0	-inf	0	0	-inf	0	0	-inf	11	11	50.80589478856338	0	0	-inf	0	0	-inf	0	0	-inf	0	0	-inf	0	0	-inf	0	0	-inf	0	0	-inf	0	0	-inf	0	0	-inf	0	0	-inf	0	0	-inf	7	7	46.699394577221724	0	0	-inf	0	0	-inf	0	0	-inf	0	0	-inf	species	Azospirillum ramasamyi
1226968	0	0	-inf	0	0	-inf	7	7	52.52266191026838	0	0	-inf	0	0	-inf	0	0	-inf	13	13	58.46626039208904	0	0	-inf	0	0	-inf	8	8	59.16941738241592	0	0	-inf	0	0	-inf	0	0	-inf	0	0	-inf	0	0	-inf	0	0	-inf	0	0	-inf	0	0	-inf	0	0	-inf	0	0	-inf	0	0	-inf	10	10	55.5976269616681	0	0	-inf	0	0	-inf	0	0	-inf	0	0	-inf	species	Azospirillum humicireducens
2202148	0	0	-inf	11	11	49.61561864037349	13	13	46.79699369966772	0	0	-inf	14	14	48.63603872427601	0	0	-inf	19	19	48.355385671678796	0	0	-inf	0	0	-inf	22	22	51.319837444466515	0	0	-inf	0	0	-inf	0	0	-inf	0	0	-inf	9	9	48.39366646707022	0	0	-inf	12	12	54.01003869259993	0	0	-inf	0	0	-inf	0	0	-inf	11	11	50.9913256686421	32	32	48.87133216145424	8	8	54.648896240853766	7	7	56.78177753596871	0	0	-inf	0	0	-inf	species	Azospirillum thermophilum
2630922	0	0	-inf	8	8	46.09653189316911	15	15	43.34524393936986	0	0	-inf	0	0	-inf	11	11	43.981555307557535	16	10	47.416204940321876	0	0	-inf	0	0	-inf	29	15	46.27825855440916	0	0	-inf	13	13	42.31645896936289	9	9	42.62954882287224	0	0	-inf	7	7	47.22161407888867	0	0	-inf	0	0	-inf	0	0	-inf	0	0	-inf	9	9	49.86527672375562	0	0	-inf	33	0	46.3486372711466	11	11	46.66827365500014	7	7	48.14469686669527	0	0	-inf	0	0	-inf	no_rank	unclassified Azospirillum
137722	0	0	-inf	0	0	-inf	0	0	-inf	0	0	-inf	0	0	-inf	0	0	-inf	6	6	47.21572944138509	0	0	-inf	0	0	-inf	0	0	-inf	0	0	-inf	0	0	-inf	0	0	-inf	0	0	-inf	0	0	-inf	0	0	-inf	0	0	-inf	0	0	-inf	0	0	-inf	0	0	-inf	0	0	-inf	9	9	44.56547357404342	0	0	-inf	0	0	-inf	0	0	-inf	0	0	-inf	species	Azospirillum sp. B510
652764	0	0	-inf	0	0	-inf	0	0	-inf	0	0	-inf	0	0	-inf	0	0	-inf	0	0	-inf	0	0	-inf	0	0	-inf	14	14	47.28085507695555	0	0	-inf	0	0	-inf	0	0	-inf	0	0	-inf	0	0	-inf	0	0	-inf	0	0	-inf	0	0	-inf	0	0	-inf	0	0	-inf	0	0	-inf	11	11	45.34900928575597	0	0	-inf	0	0	-inf	0	0	-inf	0	0	-inf	species	Azospirillum sp. TSH100
664962	0	0	-inf	0	0	-inf	0	0	-inf	0	0	-inf	0	0	-inf	0	0	-inf	0	0	-inf	0	0	-inf	0	0	-inf	0	0	-inf	0	0	-inf	0	0	-inf	0	0	-inf	0	0	-inf	0	0	-inf	0	0	-inf	0	0	-inf	0	0	-inf	0	0	-inf	0	0	-inf	0	0	-inf	7	7	50.75219669951981	0	0	-inf	0	0	-inf	0	0	-inf	0	0	-inf	species	Azospirillum sp. TSH58
709810	0	0	-inf	0	0	-inf	0	0	-inf	0	0	-inf	0	0	-inf	0	0	-inf	0	0	-inf	0	0	-inf	0	0	-inf	0	0	-inf	0	0	-inf	0	0	-inf	0	0	-inf	0	0	-inf	0	0	-inf	0	0	-inf	0	0	-inf	0	0	-inf	0	0	-inf	0	0	-inf	0	0	-inf	6	6	45.718548123582124	0	0	-inf	0	0	-inf	0	0	-inf	0	0	-inf	species	Azospirillum sp. TSA2s
2970906	0	0	-inf	11	11	51.822615748661725	0	0	-inf	0	0	-inf	0	0	-inf	0	0	-inf	9	9	54.545955292548626	0	0	-inf	0	0	-inf	10	10	49.20024619235426	0	0	-inf	0	0	-inf	0	0	-inf	0	0	-inf	7	7	50.58817760376777	7	7	46.56428394044377	0	0	-inf	0	0	-inf	0	0	-inf	0	0	-inf	0	0	-inf	16	16	48.9073089959273	0	0	-inf	0	0	-inf	0	0	-inf	0	0	-inf	species	Azospirillum argentinense
204447	0	0	-inf	26	19	43.58405420142729	16	16	46.72732356573549	6	6	43.54737854124365	6	6	46.55934668466901	15	6	52.98373643299942	12	12	43.198457398944434	0	0	-inf	6	6	46.511002862997024	33	25	46.687203475302475	8	8	48.67094154601839	14	14	45.878468328381054	0	0	-inf	8	8	43.64213562373095	6	6	49.74724735202901	12	12	45.82902234765756	6	6	44.06328761282782	0	0	-inf	0	0	-inf	7	7	49.475362256210516	0	0	-inf	38	28	45.194034700144755	0	0	-inf	7	7	47.47564669893954	8	8	50.975766568519965	7	7	49.18299956272873	genus	Skermanella
1817965	0	0	-inf	0	0	-inf	0	0	-inf	0	0	-inf	0	0	-inf	9	9	57.9252169158594	0	0	-inf	0	0	-inf	0	0	-inf	0	0	-inf	0	0	-inf	0	0	-inf	0	0	-inf	0	0	-inf	0	0	-inf	0	0	-inf	0	0	-inf	0	0	-inf	0	0	-inf	0	0	-inf	0	0	-inf	0	0	-inf	0	0	-inf	0	0	-inf	0	0	-inf	0	0	-inf	species	Skermanella rosea
2632462	0	0	-inf	7	0	42.12350638410004	0	0	-inf	0	0	-inf	0	0	-inf	0	0	-inf	0	0	-inf	0	0	-inf	0	0	-inf	8	0	42.661069727740255	0	0	-inf	0	0	-inf	0	0	-inf	0	0	-inf	0	0	-inf	0	0	-inf	0	0	-inf	0	0	-inf	0	0	-inf	0	0	-inf	0	0	-inf	10	0	46.25410203173152	0	0	-inf	0	0	-inf	0	0	-inf	0	0	-inf	no_rank	unclassified Skermanella
2775420	0	0	-inf	7	7	42.12350638410004	0	0	-inf	0	0	-inf	0	0	-inf	0	0	-inf	0	0	-inf	0	0	-inf	0	0	-inf	8	8	42.661069727740255	0	0	-inf	0	0	-inf	0	0	-inf	0	0	-inf	0	0	-inf	0	0	-inf	0	0	-inf	0	0	-inf	0	0	-inf	0	0	-inf	0	0	-inf	10	10	46.25410203173152	0	0	-inf	0	0	-inf	0	0	-inf	0	0	-inf	species	Skermanella sp. TT6
1543704	0	0	-inf	0	0	-inf	0	0	-inf	0	0	-inf	0	0	-inf	0	0	-inf	0	0	-inf	0	0	-inf	0	0	-inf	0	0	-inf	0	0	-inf	7	0	46.591002834565	0	0	-inf	0	0	-inf	0	0	-inf	0	0	-inf	0	0	-inf	0	0	-inf	0	0	-inf	0	0	-inf	0	0	-inf	0	0	-inf	0	0	-inf	0	0	-inf	0	0	-inf	0	0	-inf	genus	Niveispirillum
1612173	0	0	-inf	0	0	-inf	0	0	-inf	0	0	-inf	0	0	-inf	0	0	-inf	0	0	-inf	0	0	-inf	0	0	-inf	0	0	-inf	0	0	-inf	7	7	46.591002834565	0	0	-inf	0	0	-inf	0	0	-inf	0	0	-inf	0	0	-inf	0	0	-inf	0	0	-inf	0	0	-inf	0	0	-inf	0	0	-inf	0	0	-inf	0	0	-inf	0	0	-inf	0	0	-inf	species	Niveispirillum cyanobacteriorum
1543705	0	0	-inf	0	0	-inf	0	0	-inf	0	0	-inf	0	0	-inf	0	0	-inf	0	0	-inf	0	0	-inf	0	0	-inf	0	0	-inf	0	0	-inf	7	0	46.405491943869706	0	0	-inf	0	0	-inf	0	0	-inf	0	0	-inf	0	0	-inf	0	0	-inf	0	0	-inf	0	0	-inf	0	0	-inf	0	0	-inf	0	0	-inf	0	0	-inf	0	0	-inf	0	0	-inf	genus	Nitrospirillum
28077	0	0	-inf	0	0	-inf	0	0	-inf	0	0	-inf	0	0	-inf	0	0	-inf	0	0	-inf	0	0	-inf	0	0	-inf	0	0	-inf	0	0	-inf	7	0	46.405491943869706	0	0	-inf	0	0	-inf	0	0	-inf	0	0	-inf	0	0	-inf	0	0	-inf	0	0	-inf	0	0	-inf	0	0	-inf	0	0	-inf	0	0	-inf	0	0	-inf	0	0	-inf	0	0	-inf	species	Nitrospirillum amazonense
1441467	0	0	-inf	0	0	-inf	0	0	-inf	0	0	-inf	0	0	-inf	0	0	-inf	0	0	-inf	0	0	-inf	0	0	-inf	0	0	-inf	0	0	-inf	7	7	46.405491943869706	0	0	-inf	0	0	-inf	0	0	-inf	0	0	-inf	0	0	-inf	0	0	-inf	0	0	-inf	0	0	-inf	0	0	-inf	0	0	-inf	0	0	-inf	0	0	-inf	0	0	-inf	0	0	-inf	strain	Nitrospirillum amazonense CBAmc
2478349	0	0	-inf	0	0	-inf	7	0	47.85888475840282	0	0	-inf	0	0	-inf	0	0	-inf	0	0	-inf	0	0	-inf	0	0	-inf	9	0	43.9138107038318	0	0	-inf	0	0	-inf	0	0	-inf	0	0	-inf	0	0	-inf	0	0	-inf	0	0	-inf	0	0	-inf	0	0	-inf	9	0	70.25832292752533	0	0	-inf	13	0	47.76017315337758	0	0	-inf	0	0	-inf	0	0	-inf	0	0	-inf	genus	Indioceanicola
2220096	0	0	-inf	0	0	-inf	7	7	47.85888475840282	0	0	-inf	0	0	-inf	0	0	-inf	0	0	-inf	0	0	-inf	0	0	-inf	9	9	43.9138107038318	0	0	-inf	0	0	-inf	0	0	-inf	0	0	-inf	0	0	-inf	0	0	-inf	0	0	-inf	0	0	-inf	0	0	-inf	9	9	70.25832292752533	0	0	-inf	13	13	47.76017315337758	0	0	-inf	0	0	-inf	0	0	-inf	0	0	-inf	species	Indioceanicola profundi
2844601	0	0	-inf	30	0	49.25549209232217	30	0	49.021764059713995	0	0	-inf	13	0	54.77674246895089	41	0	49.63778448402403	14	0	51.22770458272613	0	0	-inf	8	0	62.95431995911324	48	0	52.5824979324517	9	0	48.56289079755357	26	0	48.17939391183624	18	0	44.9236752394058	0	0	-inf	14	0	55.23269780642573	20	0	53.3747083020272	15	0	57.620004524272	0	0	-inf	0	0	-inf	9	0	52.43542565781864	8	0	52.40347385865863	59	0	51.273821303742814	8	0	48.0	15	0	50.59748720096863	16	0	54.63663552314685	0	0	-inf	family	Stellaceae
93	0	0	-inf	30	5	49.25549209232217	30	0	49.021764059713995	0	0	-inf	13	13	54.77674246895089	41	2	49.63778448402403	14	8	51.22770458272613	0	0	-inf	8	8	62.95431995911324	48	4	52.5824979324517	9	9	48.56289079755357	26	0	48.17939391183624	18	3	44.9236752394058	0	0	-inf	14	0	55.23269780642573	20	6	53.3747083020272	15	6	57.620004524272	0	0	-inf	0	0	-inf	9	9	52.43542565781864	8	8	52.40347385865863	59	0	51.273821303742814	8	8	48.0	15	6	50.59748720096863	16	5	54.63663552314685	0	0	-inf	genus	Stella
94	0	0	-inf	0	0	-inf	9	9	46.63464403271839	0	0	-inf	0	0	-inf	7	7	45.3456989568816	0	0	-inf	0	0	-inf	0	0	-inf	0	0	-inf	0	0	-inf	10	10	45.91705347669426	0	0	-inf	0	0	-inf	0	0	-inf	0	0	-inf	0	0	-inf	0	0	-inf	0	0	-inf	0	0	-inf	0	0	-inf	10	10	42.90243866176395	0	0	-inf	0	0	-inf	0	0	-inf	0	0	-inf	species	Stella humosa
217070	0	0	-inf	15	15	45.83944019444978	8	8	44.125	0	0	-inf	0	0	-inf	0	0	-inf	0	0	-inf	0	0	-inf	0	0	-inf	11	11	44.605245421239715	0	0	-inf	8	8	47.38036418149593	0	0	-inf	0	0	-inf	7	7	46.04769824795844	0	0	-inf	0	0	-inf	0	0	-inf	0	0	-inf	0	0	-inf	0	0	-inf	19	19	44.870740872022004	0	0	-inf	0	0	-inf	11	11	51.270871978627994	0	0	-inf	species	Stella vacuolata
2622320	0	0	-inf	10	0	56.14751801064719	13	0	53.687778884381096	0	0	-inf	0	0	-inf	32	0	50.55403972333794	6	0	59.86566920032986	0	0	-inf	0	0	-inf	33	0	56.43733767996837	0	0	-inf	8	0	51.80634918610404	15	0	45.10841028728696	0	0	-inf	7	0	64.41769736489303	14	0	54.39684052021487	9	0	65.65256149814961	0	0	-inf	0	0	-inf	0	0	-inf	0	0	-inf	30	0	58.11956645782561	0	0	-inf	9	0	52.41144815144267	0	0	-inf	0	0	-inf	no_rank	unclassified Stella
2558175	0	0	-inf	10	10	56.14751801064719	13	13	53.687778884381096	0	0	-inf	0	0	-inf	32	32	50.55403972333794	6	6	59.86566920032986	0	0	-inf	0	0	-inf	33	33	56.43733767996837	0	0	-inf	8	8	51.80634918610404	15	15	45.10841028728696	0	0	-inf	7	7	64.41769736489303	14	14	54.39684052021487	9	9	65.65256149814961	0	0	-inf	0	0	-inf	0	0	-inf	0	0	-inf	30	30	58.11956645782561	0	0	-inf	9	9	52.41144815144267	0	0	-inf	0	0	-inf	species	Stella sp. ATCC 35155
2844864	0	0	-inf	0	0	-inf	8	0	45.10812588140068	0	0	-inf	0	0	-inf	0	0	-inf	6	0	44.0	0	0	-inf	0	0	-inf	0	0	-inf	0	0	-inf	17	0	56.68294047771607	0	0	-inf	0	0	-inf	0	0	-inf	0	0	-inf	0	0	-inf	0	0	-inf	0	0	-inf	0	0	-inf	0	0	-inf	0	0	-inf	0	0	-inf	0	0	-inf	0	0	-inf	0	0	-inf	family	Thalassobaculaceae
390876	0	0	-inf	0	0	-inf	8	0	45.10812588140068	0	0	-inf	0	0	-inf	0	0	-inf	6	0	44.0	0	0	-inf	0	0	-inf	0	0	-inf	0	0	-inf	17	0	56.68294047771607	0	0	-inf	0	0	-inf	0	0	-inf	0	0	-inf	0	0	-inf	0	0	-inf	0	0	-inf	0	0	-inf	0	0	-inf	0	0	-inf	0	0	-inf	0	0	-inf	0	0	-inf	0	0	-inf	genus	Nisaea
1862145	0	0	-inf	0	0	-inf	8	8	45.10812588140068	0	0	-inf	0	0	-inf	0	0	-inf	6	6	44.0	0	0	-inf	0	0	-inf	0	0	-inf	0	0	-inf	17	17	56.68294047771607	0	0	-inf	0	0	-inf	0	0	-inf	0	0	-inf	0	0	-inf	0	0	-inf	0	0	-inf	0	0	-inf	0	0	-inf	0	0	-inf	0	0	-inf	0	0	-inf	0	0	-inf	0	0	-inf	species	Nisaea acidiphila
2844866	0	0	-inf	0	0	-inf	27	0	43.58382551647514	0	0	-inf	0	0	-inf	0	0	-inf	0	0	-inf	0	0	-inf	0	0	-inf	0	0	-inf	0	0	-inf	7	7	44.30776127607867	0	0	-inf	0	0	-inf	0	0	-inf	0	0	-inf	0	0	-inf	0	0	-inf	0	0	-inf	0	0	-inf	0	0	-inf	0	0	-inf	0	0	-inf	0	0	-inf	0	0	-inf	0	0	-inf	family	Thalassospiraceae
168934	0	0	-inf	0	0	-inf	18	1	43.33625615700967	0	0	-inf	0	0	-inf	0	0	-inf	0	0	-inf	0	0	-inf	0	0	-inf	0	0	-inf	0	0	-inf	0	0	-inf	0	0	-inf	0	0	-inf	0	0	-inf	0	0	-inf	0	0	-inf	0	0	-inf	0	0	-inf	0	0	-inf	0	0	-inf	0	0	-inf	0	0	-inf	0	0	-inf	0	0	-inf	0	0	-inf	genus	Thalassospira
2048283	0	0	-inf	0	0	-inf	10	10	43.3354126016339	0	0	-inf	0	0	-inf	0	0	-inf	0	0	-inf	0	0	-inf	0	0	-inf	0	0	-inf	0	0	-inf	0	0	-inf	0	0	-inf	0	0	-inf	0	0	-inf	0	0	-inf	0	0	-inf	0	0	-inf	0	0	-inf	0	0	-inf	0	0	-inf	0	0	-inf	0	0	-inf	0	0	-inf	0	0	-inf	0	0	-inf	species	Thalassospira marina
2648997	0	0	-inf	0	0	-inf	7	7	43.528354972833576	0	0	-inf	0	0	-inf	0	0	-inf	0	0	-inf	0	0	-inf	0	0	-inf	0	0	-inf	0	0	-inf	0	0	-inf	0	0	-inf	0	0	-inf	0	0	-inf	0	0	-inf	0	0	-inf	0	0	-inf	0	0	-inf	0	0	-inf	0	0	-inf	0	0	-inf	0	0	-inf	0	0	-inf	0	0	-inf	0	0	-inf	no_rank	unclassified Thalassospira
1182780	0	0	-inf	0	0	-inf	9	0	44.07896423540608	0	0	-inf	0	0	-inf	0	0	-inf	0	0	-inf	0	0	-inf	0	0	-inf	0	0	-inf	0	0	-inf	0	0	-inf	0	0	-inf	0	0	-inf	0	0	-inf	0	0	-inf	0	0	-inf	0	0	-inf	0	0	-inf	0	0	-inf	0	0	-inf	0	0	-inf	0	0	-inf	0	0	-inf	0	0	-inf	0	0	-inf	genus	Magnetospira
2685734	0	0	-inf	0	0	-inf	9	0	44.07896423540608	0	0	-inf	0	0	-inf	0	0	-inf	0	0	-inf	0	0	-inf	0	0	-inf	0	0	-inf	0	0	-inf	0	0	-inf	0	0	-inf	0	0	-inf	0	0	-inf	0	0	-inf	0	0	-inf	0	0	-inf	0	0	-inf	0	0	-inf	0	0	-inf	0	0	-inf	0	0	-inf	0	0	-inf	0	0	-inf	0	0	-inf	no_rank	unclassified Magnetospira
1288970	0	0	-inf	0	0	-inf	9	9	44.07896423540608	0	0	-inf	0	0	-inf	0	0	-inf	0	0	-inf	0	0	-inf	0	0	-inf	0	0	-inf	0	0	-inf	0	0	-inf	0	0	-inf	0	0	-inf	0	0	-inf	0	0	-inf	0	0	-inf	0	0	-inf	0	0	-inf	0	0	-inf	0	0	-inf	0	0	-inf	0	0	-inf	0	0	-inf	0	0	-inf	0	0	-inf	species	Magnetospira sp. QH-2
204455	2553	20	61.868895758675784	458	24	47.323791772187036	8223	25	69.43553020868502	2602	1	68.391074939038	730	21	54.515618307063164	244	12	51.508535618398064	483	15	51.27027371796891	60	1	44.77733479917144	356	10	53.63885490602573	586	34	46.665449940784924	1063	10	60.541534648960216	368	11	47.00545455528605	406	7	47.96717142692787	185	7	47.75599240991991	15173	9	69.88387444753374	525	11	52.94454735722624	1140	13	55.72234095059498	8006	7	70.71443194091192	841	3	57.723049933152	2543	0	61.56016207082729	87	3	46.622809262056144	2996	42	64.85345679020011	6838	9	69.65006626947351	933	9	62.39258109059066	180	11	47.84832312311848	80	4	47.443409605161534	order	Rhodobacterales
31989	2482	29	62.33813421875291	284	41	47.77827497761301	7950	61	70.22195892654867	2548	37	68.87064941033907	618	52	55.912900831506704	155	59	53.79773361049294	334	48	52.765722035835594	34	25	44.95916009501013	252	42	56.65076797131172	332	52	47.024678856190725	987	40	61.61774986451161	211	47	46.84385429138955	185	42	45.45527737906694	104	46	48.13659275415041	15056	50	70.06828922114889	412	45	54.65739074665108	1049	43	56.51075186226797	7926	31	70.93872203062988	816	17	58.0494502953892	2504	35	61.76540096828778	62	30	47.122312092497495	2700	45	66.87541410544927	6738	54	70.00265287417983	866	51	63.61992063083612	99	36	48.25543077938623	51	24	47.623744646905685	family	Rhodobacteraceae
265	17	17	61.13705031142423	89	61	50.987504977338006	105	52	46.82660553999354	18	18	47.438894580341795	55	34	47.59942258011098	52	36	67.59520203446344	100	58	48.19679766514277	9	9	44.66032670939886	51	40	49.122950652142315	107	68	47.33240501270515	43	32	52.61199392195157	83	49	48.509802215527095	31	31	46.3390710878223	36	36	50.611888685517286	61	30	47.73645439740284	53	36	46.76257273365901	54	44	47.44941021478045	23	23	59.27952568241631	22	14	51.52228759755996	46	24	53.50691456245032	16	16	45.02184047326077	183	48	47.65877855692686	39	29	47.992519848029396	45	33	51.319040972739295	36	27	47.166116537514284	14	14	46.71685358389984	genus	Paracoccus
266	0	0	-inf	0	0	-inf	0	0	-inf	0	0	-inf	8	8	49.61916485072175	0	0	-inf	7	7	48.34242423138143	0	0	-inf	0	0	-inf	9	9	49.13454801287614	0	0	-inf	0	0	-inf	0	0	-inf	0	0	-inf	15	15	44.09968158638554	0	0	-inf	0	0	-inf	0	0	-inf	8	8	42.117640687119284	0	0	-inf	0	0	-inf	19	19	46.78947368421053	0	0	-inf	0	0	-inf	0	0	-inf	0	0	-inf	species	Paracoccus denitrificans
34003	0	0	-inf	0	0	-inf	8	0	44.16941738241592	0	0	-inf	0	0	-inf	0	0	-inf	8	0	48.7242424049175	0	0	-inf	0	0	-inf	0	0	-inf	0	0	-inf	0	0	-inf	0	0	-inf	0	0	-inf	0	0	-inf	0	0	-inf	0	0	-inf	0	0	-inf	0	0	-inf	0	0	-inf	0	0	-inf	8	0	45.28012483795332	0	0	-inf	0	0	-inf	0	0	-inf	0	0	-inf	species	Paracoccus aminophilus
1367847	0	0	-inf	0	0	-inf	8	8	44.16941738241592	0	0	-inf	0	0	-inf	0	0	-inf	8	8	48.7242424049175	0	0	-inf	0	0	-inf	0	0	-inf	0	0	-inf	0	0	-inf	0	0	-inf	0	0	-inf	0	0	-inf	0	0	-inf	0	0	-inf	0	0	-inf	0	0	-inf	0	0	-inf	0	0	-inf	8	8	45.28012483795332	0	0	-inf	0	0	-inf	0	0	-inf	0	0	-inf	strain	Paracoccus aminophilus JCM 7686
34004	0	0	-inf	0	0	-inf	0	0	-inf	0	0	-inf	0	0	-inf	0	0	-inf	0	0	-inf	0	0	-inf	0	0	-inf	0	0	-inf	0	0	-inf	0	0	-inf	0	0	-inf	0	0	-inf	0	0	-inf	0	0	-inf	0	0	-inf	0	0	-inf	0	0	-inf	0	0	-inf	0	0	-inf	7	7	40.857142857142854	0	0	-inf	0	0	-inf	0	0	-inf	0	0	-inf	species	Paracoccus aminovorans
82367	0	0	-inf	0	0	-inf	9	9	48.03861973490102	0	0	-inf	6	6	49.95200671968984	0	0	-inf	0	0	-inf	0	0	-inf	0	0	-inf	0	0	-inf	0	0	-inf	0	0	-inf	0	0	-inf	0	0	-inf	6	6	52.970307925755776	0	0	-inf	0	0	-inf	0	0	-inf	0	0	-inf	0	0	-inf	0	0	-inf	6	6	49.122510789382375	0	0	-inf	0	0	-inf	0	0	-inf	0	0	-inf	species	Paracoccus pantotrophus
135740	0	0	-inf	0	0	-inf	0	0	-inf	0	0	-inf	0	0	-inf	0	0	-inf	0	0	-inf	0	0	-inf	0	0	-inf	9	9	42.98761887303349	0	0	-inf	0	0	-inf	0	0	-inf	0	0	-inf	0	0	-inf	11	11	46.52201885556642	0	0	-inf	0	0	-inf	0	0	-inf	0	0	-inf	0	0	-inf	9	9	42.572751052691835	0	0	-inf	0	0	-inf	0	0	-inf	0	0	-inf	species	Paracoccus kondratievae
147645	0	0	-inf	12	12	65.62554845931137	0	0	-inf	0	0	-inf	0	0	-inf	0	0	-inf	0	0	-inf	0	0	-inf	0	0	-inf	0	0	-inf	0	0	-inf	0	0	-inf	0	0	-inf	0	0	-inf	0	0	-inf	0	0	-inf	0	0	-inf	0	0	-inf	0	0	-inf	9	9	46.73460367629589	0	0	-inf	8	8	51.338964517888755	0	0	-inf	0	0	-inf	0	0	-inf	0	0	-inf	species	Paracoccus yeei
1077935	0	0	-inf	0	0	-inf	0	0	-inf	0	0	-inf	0	0	-inf	0	0	-inf	0	0	-inf	0	0	-inf	0	0	-inf	0	0	-inf	0	0	-inf	0	0	-inf	0	0	-inf	0	0	-inf	0	0	-inf	0	0	-inf	0	0	-inf	0	0	-inf	0	0	-inf	0	0	-inf	0	0	-inf	6	6	47.8258370628497	0	0	-inf	0	0	-inf	0	0	-inf	0	0	-inf	species	Paracoccus zhejiangensis
1499308	0	0	-inf	0	0	-inf	0	0	-inf	0	0	-inf	0	0	-inf	0	0	-inf	0	0	-inf	0	0	-inf	0	0	-inf	0	0	-inf	0	0	-inf	12	12	45.447758307882346	0	0	-inf	0	0	-inf	0	0	-inf	0	0	-inf	0	0	-inf	0	0	-inf	0	0	-inf	0	0	-inf	0	0	-inf	0	0	-inf	0	0	-inf	0	0	-inf	0	0	-inf	0	0	-inf	species	Paracoccus mutanolyticus
1545044	0	0	-inf	0	0	-inf	0	0	-inf	0	0	-inf	0	0	-inf	0	0	-inf	0	0	-inf	0	0	-inf	0	0	-inf	0	0	-inf	0	0	-inf	11	11	53.51214586335832	0	0	-inf	0	0	-inf	0	0	-inf	0	0	-inf	0	0	-inf	0	0	-inf	0	0	-inf	0	0	-inf	0	0	-inf	8	8	54.23993631850322	0	0	-inf	0	0	-inf	0	0	-inf	0	0	-inf	species	Paracoccus sanguinis
1945662	0	0	-inf	0	0	-inf	12	12	47.91512444738598	0	0	-inf	0	0	-inf	0	0	-inf	0	0	-inf	0	0	-inf	0	0	-inf	0	0	-inf	0	0	-inf	0	0	-inf	0	0	-inf	0	0	-inf	0	0	-inf	0	0	-inf	0	0	-inf	0	0	-inf	0	0	-inf	0	0	-inf	0	0	-inf	8	8	47.44470514902493	0	0	-inf	0	0	-inf	0	0	-inf	0	0	-inf	species	Paracoccus contaminans
2259340	0	0	-inf	0	0	-inf	7	7	43.0321995349166	0	0	-inf	0	0	-inf	0	0	-inf	6	6	50.866238957054314	0	0	-inf	0	0	-inf	0	0	-inf	0	0	-inf	0	0	-inf	0	0	-inf	0	0	-inf	0	0	-inf	0	0	-inf	0	0	-inf	0	0	-inf	0	0	-inf	0	0	-inf	0	0	-inf	16	16	40.845431995911326	0	0	-inf	0	0	-inf	0	0	-inf	0	0	-inf	species	Paracoccus suum
2560053	0	0	-inf	0	0	-inf	0	0	-inf	0	0	-inf	0	0	-inf	0	0	-inf	0	0	-inf	0	0	-inf	0	0	-inf	0	0	-inf	0	0	-inf	0	0	-inf	0	0	-inf	0	0	-inf	0	0	-inf	0	0	-inf	0	0	-inf	0	0	-inf	0	0	-inf	0	0	-inf	0	0	-inf	6	6	54.24473948830518	0	0	-inf	0	0	-inf	0	0	-inf	0	0	-inf	species	Paracoccus liaowanqingii
2688777	0	0	-inf	16	16	49.56227152000804	17	2	48.47840788690419	0	0	-inf	7	7	43.32632446392313	16	0	96.85361507346434	15	9	48.32074554546954	0	0	-inf	11	11	50.77859339084055	21	12	49.04066973504299	11	11	46.89157923279788	11	11	50.94158464548912	0	0	-inf	0	0	-inf	10	10	48.59501357955417	6	6	54.19568721714436	10	4	45.13947470324497	0	0	-inf	0	0	-inf	13	6	60.017895924547425	0	0	-inf	34	3	52.577152441649744	10	3	47.02670273047588	12	12	51.12500543561229	9	9	47.006568303425645	0	0	-inf	no_rank	unclassified Paracoccus (in: Bacteria)
2500532	0	0	-inf	0	0	-inf	7	7	50.46978912480848	0	0	-inf	0	0	-inf	7	7	73.42930027257327	6	6	46.21404520791032	0	0	-inf	0	0	-inf	0	0	-inf	0	0	-inf	0	0	-inf	0	0	-inf	0	0	-inf	0	0	-inf	0	0	-inf	6	6	47.74482049946286	0	0	-inf	0	0	-inf	0	0	-inf	0	0	-inf	12	12	51.12619585561444	0	0	-inf	0	0	-inf	0	0	-inf	0	0	-inf	species	Paracoccus sp. Arc7-R13
2589076	0	0	-inf	0	0	-inf	0	0	-inf	0	0	-inf	0	0	-inf	9	9	115.0725265852685	0	0	-inf	0	0	-inf	0	0	-inf	0	0	-inf	0	0	-inf	0	0	-inf	0	0	-inf	0	0	-inf	0	0	-inf	0	0	-inf	0	0	-inf	0	0	-inf	0	0	-inf	0	0	-inf	0	0	-inf	0	0	-inf	0	0	-inf	0	0	-inf	0	0	-inf	0	0	-inf	species	Paracoccus sp. AK26
2760307	0	0	-inf	0	0	-inf	8	8	47.85555127546399	0	0	-inf	0	0	-inf	0	0	-inf	0	0	-inf	0	0	-inf	0	0	-inf	0	0	-inf	0	0	-inf	0	0	-inf	0	0	-inf	0	0	-inf	0	0	-inf	0	0	-inf	0	0	-inf	0	0	-inf	0	0	-inf	7	7	47.57142857142857	0	0	-inf	11	11	56.4590533842339	7	7	46.02625231201051	0	0	-inf	0	0	-inf	0	0	-inf	species	Paracoccus sp. MC1862
2895796	0	0	-inf	0	0	-inf	0	0	-inf	0	0	-inf	0	0	-inf	0	0	-inf	0	0	-inf	0	0	-inf	0	0	-inf	9	9	45.43565235422645	0	0	-inf	0	0	-inf	0	0	-inf	0	0	-inf	0	0	-inf	0	0	-inf	0	0	-inf	0	0	-inf	0	0	-inf	0	0	-inf	0	0	-inf	8	8	51.15685424949238	0	0	-inf	0	0	-inf	0	0	-inf	0	0	-inf	species	Paracoccus sp. MA
2903900	0	0	-inf	0	0	-inf	0	0	-inf	0	0	-inf	0	0	-inf	0	0	-inf	6	6	44.833333333333336	0	0	-inf	0	0	-inf	0	0	-inf	0	0	-inf	0	0	-inf	0	0	-inf	0	0	-inf	0	0	-inf	0	0	-inf	0	0	-inf	0	0	-inf	0	0	-inf	0	0	-inf	0	0	-inf	0	0	-inf	0	0	-inf	0	0	-inf	0	0	-inf	0	0	-inf	species	Paracoccus everestensis
1060	0	0	-inf	11	0	51.2032398460891	13	1	50.07481959919463	0	0	-inf	6	0	45.283080801639166	0	0	-inf	10	1	48.08944443027283	0	0	-inf	10	4	47.17695526217004	21	3	48.40025621543409	7	7	53.18663765800617	13	3	48.44035773460467	0	0	-inf	0	0	-inf	0	0	-inf	7	7	49.6764782015794	7	0	51.00586242586406	0	0	-inf	0	0	-inf	0	0	-inf	0	0	-inf	10	0	49.723447263236885	0	0	-inf	7	0	51.92753647669169	0	0	-inf	0	0	-inf	genus	Rhodobacter
1061	0	0	-inf	0	0	-inf	0	0	-inf	0	0	-inf	0	0	-inf	0	0	-inf	0	0	-inf	0	0	-inf	0	0	-inf	0	0	-inf	0	0	-inf	10	10	49.606601717798206	0	0	-inf	0	0	-inf	0	0	-inf	0	0	-inf	0	0	-inf	0	0	-inf	0	0	-inf	0	0	-inf	0	0	-inf	0	0	-inf	0	0	-inf	0	0	-inf	0	0	-inf	0	0	-inf	species	Rhodobacter capsulatus
196779	0	0	-inf	11	3	51.2032398460891	12	0	50.75854975870345	0	0	-inf	6	6	45.283080801639166	0	0	-inf	9	3	48.780487401959945	0	0	-inf	6	6	49.333333333333336	18	0	49.283477616913416	0	0	-inf	0	0	-inf	0	0	-inf	0	0	-inf	0	0	-inf	0	0	-inf	7	7	51.00586242586406	0	0	-inf	0	0	-inf	0	0	-inf	0	0	-inf	10	1	49.723447263236885	0	0	-inf	7	7	51.92753647669169	0	0	-inf	0	0	-inf	no_rank	unclassified Rhodobacter
1850250	0	0	-inf	0	0	-inf	0	0	-inf	0	0	-inf	0	0	-inf	0	0	-inf	0	0	-inf	0	0	-inf	0	0	-inf	10	10	48.749747468305834	0	0	-inf	0	0	-inf	0	0	-inf	0	0	-inf	0	0	-inf	0	0	-inf	0	0	-inf	0	0	-inf	0	0	-inf	0	0	-inf	0	0	-inf	0	0	-inf	0	0	-inf	0	0	-inf	0	0	-inf	0	0	-inf	species	Rhodobacter sp. LPB0142
2033869	0	0	-inf	8	8	52.969038584874674	12	12	50.75854975870345	0	0	-inf	0	0	-inf	0	0	-inf	6	6	51.26142374915397	0	0	-inf	0	0	-inf	8	8	49.95064030267289	0	0	-inf	0	0	-inf	0	0	-inf	0	0	-inf	0	0	-inf	0	0	-inf	0	0	-inf	0	0	-inf	0	0	-inf	0	0	-inf	0	0	-inf	9	9	50.59604610525334	0	0	-inf	0	0	-inf	0	0	-inf	0	0	-inf	species	Rhodobacter sp. CZR27
34008	0	0	-inf	8	1	45.64158060482045	15	1	44.066710279409385	0	0	-inf	0	0	-inf	10	1	47.46391274306927	0	0	-inf	0	0	-inf	9	2	45.431757132331725	16	4	44.820752147247774	0	0	-inf	0	0	-inf	0	0	-inf	0	0	-inf	0	0	-inf	10	1	45.67817459305202	0	0	-inf	0	0	-inf	0	0	-inf	0	0	-inf	0	0	-inf	12	0	45.70754423054093	7	7	56.83960005143217	0	0	-inf	0	0	-inf	0	0	-inf	genus	Rhodovulum
35806	0	0	-inf	7	7	46.17505667777374	14	14	44.27343925246686	0	0	-inf	0	0	-inf	9	9	48.29323638118808	0	0	-inf	0	0	-inf	7	7	46.26940202728365	12	12	44.95770200409792	0	0	-inf	0	0	-inf	0	0	-inf	0	0	-inf	0	0	-inf	9	9	46.197971770057805	0	0	-inf	0	0	-inf	0	0	-inf	0	0	-inf	0	0	-inf	12	12	45.70754423054093	0	0	-inf	0	0	-inf	0	0	-inf	0	0	-inf	species	Rhodovulum sulfidophilum
58840	2436	2	62.553632952783275	102	13	43.71838865968837	7675	16	71.06472863276565	2485	2	69.43456293151442	475	1	58.28888911877458	13	5	47.50881106095933	103	15	62.52033761327978	0	0	-inf	132	5	63.38208110266389	33	16	45.95769905169334	875	7	63.02899182512217	26	10	41.94546359775258	100	6	43.66889374230695	22	7	46.623295413344266	14912	10	70.27875899490212	283	6	57.32524691981482	936	3	57.5803981596049	7853	4	71.1172999477049	777	3	58.397007581930254	2403	1	62.13511128961061	10	0	45.293163471178694	2293	13	70.22713737940738	6620	5	70.40081901651769	755	5	65.58025825689565	17	6	45.89282055006607	7	7	51.083745343311485	no_rank	unclassified Rhodobacteraceae
1904441	2434	2434	62.57011087632705	89	89	43.19159441681875	7659	7659	71.11856425940702	2483	2483	69.45637954087937	468	468	58.5189465648688	8	8	43.66186740943233	88	88	64.8558384553946	0	0	-inf	127	127	64.0158516190354	17	17	43.482858518373746	868	868	63.18194252418373	16	16	41.88288808867822	94	94	43.43429581610426	15	15	45.08365559972927	14902	14902	70.2916535185489	277	277	57.523444567013016	933	933	57.63220998909464	7849	7849	71.12704468508971	774	774	58.46185386454756	2402	2402	62.14141233511004	10	10	45.293163471178694	2269	2269	70.44590703554697	6615	6615	70.41450549537649	750	750	65.71061062083234	11	11	42.34907765768171	0	0	-inf	species	Rhodobacteraceae bacterium
2867019	0	0	-inf	0	0	-inf	0	0	-inf	0	0	-inf	6	6	43.05922317655456	0	0	-inf	0	0	-inf	0	0	-inf	0	0	-inf	0	0	-inf	0	0	-inf	0	0	-inf	0	0	-inf	0	0	-inf	0	0	-inf	0	0	-inf	0	0	-inf	0	0	-inf	0	0	-inf	0	0	-inf	0	0	-inf	11	11	46.12564151958669	0	0	-inf	0	0	-inf	0	0	-inf	0	0	-inf	species	Rhodobacteraceae bacterium S2214
204456	0	0	-inf	0	0	-inf	16	1	45.22379598773398	0	0	-inf	0	0	-inf	0	0	-inf	0	0	-inf	0	0	-inf	0	0	-inf	9	9	45.39104906035621	0	0	-inf	0	0	-inf	0	0	-inf	0	0	-inf	0	0	-inf	0	0	-inf	0	0	-inf	0	0	-inf	0	0	-inf	0	0	-inf	0	0	-inf	0	0	-inf	0	0	-inf	0	0	-inf	0	0	-inf	0	0	-inf	genus	Gemmobacter
2840474	0	0	-inf	0	0	-inf	15	15	45.35309763708545	0	0	-inf	0	0	-inf	0	0	-inf	0	0	-inf	0	0	-inf	0	0	-inf	0	0	-inf	0	0	-inf	0	0	-inf	0	0	-inf	0	0	-inf	0	0	-inf	0	0	-inf	0	0	-inf	0	0	-inf	0	0	-inf	0	0	-inf	0	0	-inf	0	0	-inf	0	0	-inf	0	0	-inf	0	0	-inf	0	0	-inf	species	Gemmobacter fulva
285107	0	0	-inf	0	0	-inf	9	2	44.68365554637915	0	0	-inf	0	0	-inf	0	0	-inf	0	0	-inf	0	0	-inf	0	0	-inf	0	0	-inf	0	0	-inf	8	8	44.80985592787712	0	0	-inf	0	0	-inf	0	0	-inf	0	0	-inf	0	0	-inf	0	0	-inf	0	0	-inf	0	0	-inf	0	0	-inf	6	6	48.07698678892717	0	0	-inf	0	0	-inf	0	0	-inf	0	0	-inf	genus	Thioclava
1915078	0	0	-inf	0	0	-inf	7	7	45.77832089969762	0	0	-inf	0	0	-inf	0	0	-inf	0	0	-inf	0	0	-inf	0	0	-inf	0	0	-inf	0	0	-inf	0	0	-inf	0	0	-inf	0	0	-inf	0	0	-inf	0	0	-inf	0	0	-inf	0	0	-inf	0	0	-inf	0	0	-inf	0	0	-inf	0	0	-inf	0	0	-inf	0	0	-inf	0	0	-inf	0	0	-inf	species	Thioclava nitratireducens
366614	0	0	-inf	0	0	-inf	0	0	-inf	0	0	-inf	0	0	-inf	0	0	-inf	0	0	-inf	0	0	-inf	0	0	-inf	8	0	45.69974746830583	0	0	-inf	0	0	-inf	0	0	-inf	0	0	-inf	0	0	-inf	0	0	-inf	0	0	-inf	0	0	-inf	0	0	-inf	0	0	-inf	0	0	-inf	6	0	44.5	0	0	-inf	0	0	-inf	0	0	-inf	0	0	-inf	genus	Haematobacter
195105	0	0	-inf	0	0	-inf	0	0	-inf	0	0	-inf	0	0	-inf	0	0	-inf	0	0	-inf	0	0	-inf	0	0	-inf	8	8	45.69974746830583	0	0	-inf	0	0	-inf	0	0	-inf	0	0	-inf	0	0	-inf	0	0	-inf	0	0	-inf	0	0	-inf	0	0	-inf	0	0	-inf	0	0	-inf	6	6	44.5	0	0	-inf	0	0	-inf	0	0	-inf	0	0	-inf	species	Haematobacter massiliensis
991903	0	0	-inf	7	0	45.81774260945638	0	0	-inf	0	0	-inf	0	0	-inf	0	0	-inf	6	0	44.979237321942655	0	0	-inf	0	0	-inf	0	0	-inf	0	0	-inf	0	0	-inf	0	0	-inf	0	0	-inf	0	0	-inf	0	0	-inf	0	0	-inf	0	0	-inf	0	0	-inf	0	0	-inf	0	0	-inf	16	0	46.57547208942362	0	0	-inf	0	0	-inf	0	0	-inf	0	0	-inf	genus	Polymorphum
991904	0	0	-inf	7	0	45.81774260945638	0	0	-inf	0	0	-inf	0	0	-inf	0	0	-inf	6	0	44.979237321942655	0	0	-inf	0	0	-inf	0	0	-inf	0	0	-inf	0	0	-inf	0	0	-inf	0	0	-inf	0	0	-inf	0	0	-inf	0	0	-inf	0	0	-inf	0	0	-inf	0	0	-inf	0	0	-inf	16	0	46.57547208942362	0	0	-inf	0	0	-inf	0	0	-inf	0	0	-inf	species	Polymorphum gilvum
991905	0	0	-inf	7	7	45.81774260945638	0	0	-inf	0	0	-inf	0	0	-inf	0	0	-inf	6	6	44.979237321942655	0	0	-inf	0	0	-inf	0	0	-inf	0	0	-inf	0	0	-inf	0	0	-inf	0	0	-inf	0	0	-inf	0	0	-inf	0	0	-inf	0	0	-inf	0	0	-inf	0	0	-inf	0	0	-inf	16	16	46.57547208942362	0	0	-inf	0	0	-inf	0	0	-inf	0	0	-inf	strain	Polymorphum gilvum SL003B-26A1
1434002	0	0	-inf	7	0	55.71565921368334	0	0	-inf	0	0	-inf	0	0	-inf	0	0	-inf	0	0	-inf	0	0	-inf	0	0	-inf	10	0	58.0216984362127	0	0	-inf	0	0	-inf	0	0	-inf	0	0	-inf	0	0	-inf	0	0	-inf	0	0	-inf	0	0	-inf	0	0	-inf	0	0	-inf	0	0	-inf	15	0	57.72093790506642	0	0	-inf	0	0	-inf	0	0	-inf	0	0	-inf	genus	Falsirhodobacter
2633719	0	0	-inf	7	0	55.71565921368334	0	0	-inf	0	0	-inf	0	0	-inf	0	0	-inf	0	0	-inf	0	0	-inf	0	0	-inf	10	0	58.0216984362127	0	0	-inf	0	0	-inf	0	0	-inf	0	0	-inf	0	0	-inf	0	0	-inf	0	0	-inf	0	0	-inf	0	0	-inf	0	0	-inf	0	0	-inf	15	0	57.72093790506642	0	0	-inf	0	0	-inf	0	0	-inf	0	0	-inf	no_rank	unclassified Falsirhodobacter
2692330	0	0	-inf	7	7	55.71565921368334	0	0	-inf	0	0	-inf	0	0	-inf	0	0	-inf	0	0	-inf	0	0	-inf	0	0	-inf	10	10	58.0216984362127	0	0	-inf	0	0	-inf	0	0	-inf	0	0	-inf	0	0	-inf	0	0	-inf	0	0	-inf	0	0	-inf	0	0	-inf	0	0	-inf	0	0	-inf	15	15	57.72093790506642	0	0	-inf	0	0	-inf	0	0	-inf	0	0	-inf	species	Falsirhodobacter sp. PG104
1443919	0	0	-inf	0	0	-inf	0	0	-inf	0	0	-inf	0	0	-inf	0	0	-inf	0	0	-inf	0	0	-inf	0	0	-inf	10	0	48.938600283414594	0	0	-inf	0	0	-inf	0	0	-inf	0	0	-inf	0	0	-inf	0	0	-inf	0	0	-inf	11	0	48.864263917806824	0	0	-inf	0	0	-inf	0	0	-inf	0	0	-inf	0	0	-inf	0	0	-inf	0	0	-inf	0	0	-inf	genus	Tabrizicola
2494374	0	0	-inf	0	0	-inf	0	0	-inf	0	0	-inf	0	0	-inf	0	0	-inf	0	0	-inf	0	0	-inf	0	0	-inf	10	10	48.938600283414594	0	0	-inf	0	0	-inf	0	0	-inf	0	0	-inf	0	0	-inf	0	0	-inf	0	0	-inf	11	11	48.864263917806824	0	0	-inf	0	0	-inf	0	0	-inf	0	0	-inf	0	0	-inf	0	0	-inf	0	0	-inf	0	0	-inf	species	Tabrizicola piscis
1653176	0	0	-inf	19	2	45.629596897895546	36	6	47.155931575799855	8	0	45.94781236426373	17	1	43.11764705882353	15	6	44.33063630592346	28	1	44.59627571845262	0	0	-inf	8	2	47.210377498689766	31	5	46.20639998813197	12	3	47.6147589033207	19	5	45.49570873365056	6	6	42.4783429475148	0	0	-inf	19	1	43.5887680480033	14	3	44.07142857142857	9	2	44.17563731152706	8	1	49.362698372208094	0	0	-inf	0	0	-inf	0	0	-inf	43	5	44.293006092274204	11	0	42.256984141032085	8	8	46.43635108382546	10	2	46.0339456026606	6	6	44.411339571922575	genus	Cereibacter
1063	0	0	-inf	17	17	46.11543182705972	16	16	43.93350467894194	8	8	45.94781236426373	16	16	42.0625	9	9	44.1988609330432	27	27	44.025767411728644	0	0	-inf	6	6	47.28050333158636	26	26	46.16916921661888	9	9	47.5119504686831	14	14	45.87714011873323	0	0	-inf	0	0	-inf	18	18	43.565921828447934	11	11	43.72727272727273	7	7	42.7955060707034	7	7	48.614801033031156	0	0	-inf	0	0	-inf	0	0	-inf	38	38	43.78544613917878	11	11	42.256984141032085	0	0	-inf	8	8	46.01425741027373	0	0	-inf	species	Cereibacter sphaeroides
43057	0	0	-inf	0	0	-inf	14	14	52.83410441898026	0	0	-inf	0	0	-inf	0	0	-inf	0	0	-inf	0	0	-inf	0	0	-inf	0	0	-inf	0	0	-inf	0	0	-inf	0	0	-inf	0	0	-inf	0	0	-inf	0	0	-inf	0	0	-inf	0	0	-inf	0	0	-inf	0	0	-inf	0	0	-inf	0	0	-inf	0	0	-inf	0	0	-inf	0	0	-inf	0	0	-inf	species	Cereibacter azotoformans
1679449	0	0	-inf	0	0	-inf	12	0	47.011004988738506	0	0	-inf	13	1	48.94097139311378	0	0	-inf	16	7	55.28368855462823	0	0	-inf	0	0	-inf	10	10	50.72914139223983	0	0	-inf	0	0	-inf	0	0	-inf	0	0	-inf	7	7	52.2833413191646	0	0	-inf	0	0	-inf	0	0	-inf	0	0	-inf	0	0	-inf	6	6	49.166666666666664	15	1	47.299171140807935	0	0	-inf	0	0	-inf	0	0	-inf	0	0	-inf	genus	Pseudooceanicola
1461694	0	0	-inf	0	0	-inf	12	12	47.011004988738506	0	0	-inf	12	12	48.76938567587326	0	0	-inf	9	9	48.958592069846695	0	0	-inf	0	0	-inf	0	0	-inf	0	0	-inf	0	0	-inf	0	0	-inf	0	0	-inf	0	0	-inf	0	0	-inf	0	0	-inf	0	0	-inf	0	0	-inf	0	0	-inf	0	0	-inf	14	14	46.60625479372278	0	0	-inf	0	0	-inf	0	0	-inf	0	0	-inf	species	Pseudooceanicola atlanticus
1775705	0	0	-inf	0	0	-inf	0	0	-inf	0	0	-inf	0	0	-inf	0	0	-inf	0	0	-inf	0	0	-inf	0	0	-inf	0	0	-inf	0	0	-inf	0	0	-inf	0	0	-inf	0	0	-inf	0	0	-inf	0	0	-inf	0	0	-inf	0	0	-inf	0	0	-inf	0	0	-inf	0	0	-inf	13	0	45.89529570059401	0	0	-inf	0	0	-inf	0	0	-inf	0	0	-inf	genus	Frigidibacter
1335048	0	0	-inf	0	0	-inf	0	0	-inf	0	0	-inf	0	0	-inf	0	0	-inf	0	0	-inf	0	0	-inf	0	0	-inf	0	0	-inf	0	0	-inf	0	0	-inf	0	0	-inf	0	0	-inf	0	0	-inf	0	0	-inf	0	0	-inf	0	0	-inf	0	0	-inf	0	0	-inf	0	0	-inf	13	13	45.89529570059401	0	0	-inf	0	0	-inf	0	0	-inf	0	0	-inf	species	Frigidibacter mobilis
1844015	0	0	-inf	0	0	-inf	0	0	-inf	0	0	-inf	0	0	-inf	0	0	-inf	0	0	-inf	0	0	-inf	0	0	-inf	0	0	-inf	0	0	-inf	0	0	-inf	0	0	-inf	0	0	-inf	0	0	-inf	0	0	-inf	0	0	-inf	0	0	-inf	0	0	-inf	20	0	57.46717693782756	0	0	-inf	0	0	-inf	0	0	-inf	0	0	-inf	0	0	-inf	0	0	-inf	genus	Pontivivens
2789856	0	0	-inf	0	0	-inf	0	0	-inf	0	0	-inf	0	0	-inf	0	0	-inf	0	0	-inf	0	0	-inf	0	0	-inf	0	0	-inf	0	0	-inf	0	0	-inf	0	0	-inf	0	0	-inf	0	0	-inf	0	0	-inf	0	0	-inf	0	0	-inf	0	0	-inf	20	20	57.46717693782756	0	0	-inf	0	0	-inf	0	0	-inf	0	0	-inf	0	0	-inf	0	0	-inf	species	Pontivivens ytuae
1855413	0	0	-inf	0	0	-inf	0	0	-inf	0	0	-inf	0	0	-inf	0	0	-inf	0	0	-inf	0	0	-inf	0	0	-inf	0	0	-inf	0	0	-inf	0	0	-inf	0	0	-inf	0	0	-inf	0	0	-inf	0	0	-inf	0	0	-inf	0	0	-inf	0	0	-inf	0	0	-inf	0	0	-inf	0	0	-inf	7	0	46.135563362318784	0	0	-inf	0	0	-inf	0	0	-inf	genus	Brevirhabdus
1267768	0	0	-inf	0	0	-inf	0	0	-inf	0	0	-inf	0	0	-inf	0	0	-inf	0	0	-inf	0	0	-inf	0	0	-inf	0	0	-inf	0	0	-inf	0	0	-inf	0	0	-inf	0	0	-inf	0	0	-inf	0	0	-inf	0	0	-inf	0	0	-inf	0	0	-inf	0	0	-inf	0	0	-inf	0	0	-inf	7	7	46.135563362318784	0	0	-inf	0	0	-inf	0	0	-inf	species	Brevirhabdus pacifica
2211641	0	0	-inf	0	0	-inf	0	0	-inf	0	0	-inf	0	0	-inf	0	0	-inf	0	0	-inf	0	0	-inf	0	0	-inf	7	0	40.714285714285715	0	0	-inf	0	0	-inf	0	0	-inf	0	0	-inf	0	0	-inf	0	0	-inf	0	0	-inf	0	0	-inf	0	0	-inf	0	0	-inf	0	0	-inf	0	0	-inf	0	0	-inf	0	0	-inf	0	0	-inf	0	0	-inf	genus	Yoonia
245188	0	0	-inf	0	0	-inf	0	0	-inf	0	0	-inf	0	0	-inf	0	0	-inf	0	0	-inf	0	0	-inf	0	0	-inf	7	7	40.714285714285715	0	0	-inf	0	0	-inf	0	0	-inf	0	0	-inf	0	0	-inf	0	0	-inf	0	0	-inf	0	0	-inf	0	0	-inf	0	0	-inf	0	0	-inf	0	0	-inf	0	0	-inf	0	0	-inf	0	0	-inf	0	0	-inf	species	Yoonia vestfoldensis
2683599	0	0	-inf	0	0	-inf	0	0	-inf	0	0	-inf	0	0	-inf	6	0	47.666666666666664	10	0	47.75689269649311	0	0	-inf	0	0	-inf	8	0	46.30778217069415	0	0	-inf	0	0	-inf	0	0	-inf	0	0	-inf	7	0	50.48362626005585	0	0	-inf	0	0	-inf	0	0	-inf	0	0	-inf	0	0	-inf	0	0	-inf	10	0	46.62525831086639	0	0	-inf	0	0	-inf	0	0	-inf	0	0	-inf	genus	Paroceanicella
2579971	0	0	-inf	0	0	-inf	0	0	-inf	0	0	-inf	0	0	-inf	6	6	47.666666666666664	10	10	47.75689269649311	0	0	-inf	0	0	-inf	8	8	46.30778217069415	0	0	-inf	0	0	-inf	0	0	-inf	0	0	-inf	7	7	50.48362626005585	0	0	-inf	0	0	-inf	0	0	-inf	0	0	-inf	0	0	-inf	0	0	-inf	10	10	46.62525831086639	0	0	-inf	0	0	-inf	0	0	-inf	0	0	-inf	species	Paroceanicella profunda
2795377	0	0	-inf	0	0	-inf	8	0	47.712310601229376	0	0	-inf	0	0	-inf	0	0	-inf	7	0	42.33370157317944	0	0	-inf	0	0	-inf	0	0	-inf	0	0	-inf	8	0	42.815863991822646	0	0	-inf	0	0	-inf	0	0	-inf	0	0	-inf	0	0	-inf	0	0	-inf	0	0	-inf	0	0	-inf	0	0	-inf	0	0	-inf	0	0	-inf	0	0	-inf	0	0	-inf	0	0	-inf	genus	Pelagovum
2588711	0	0	-inf	0	0	-inf	8	8	47.712310601229376	0	0	-inf	0	0	-inf	0	0	-inf	7	7	42.33370157317944	0	0	-inf	0	0	-inf	0	0	-inf	0	0	-inf	8	8	42.815863991822646	0	0	-inf	0	0	-inf	0	0	-inf	0	0	-inf	0	0	-inf	0	0	-inf	0	0	-inf	0	0	-inf	0	0	-inf	0	0	-inf	0	0	-inf	0	0	-inf	0	0	-inf	0	0	-inf	species	Pelagovum pacificum
2818469	0	0	-inf	0	0	-inf	0	0	-inf	0	0	-inf	0	0	-inf	0	0	-inf	6	0	56.140103405594324	0	0	-inf	0	0	-inf	0	0	-inf	0	0	-inf	0	0	-inf	0	0	-inf	0	0	-inf	0	0	-inf	0	0	-inf	0	0	-inf	0	0	-inf	0	0	-inf	0	0	-inf	0	0	-inf	0	0	-inf	0	0	-inf	0	0	-inf	0	0	-inf	0	0	-inf	genus	Fuscovulum
1075	0	0	-inf	0	0	-inf	0	0	-inf	0	0	-inf	0	0	-inf	0	0	-inf	6	6	56.140103405594324	0	0	-inf	0	0	-inf	0	0	-inf	0	0	-inf	0	0	-inf	0	0	-inf	0	0	-inf	0	0	-inf	0	0	-inf	0	0	-inf	0	0	-inf	0	0	-inf	0	0	-inf	0	0	-inf	0	0	-inf	0	0	-inf	0	0	-inf	0	0	-inf	0	0	-inf	species	Fuscovulum blasticum
2820509	0	0	-inf	0	0	-inf	0	0	-inf	0	0	-inf	0	0	-inf	0	0	-inf	0	0	-inf	0	0	-inf	0	0	-inf	0	0	-inf	0	0	-inf	0	0	-inf	6	0	55.70423279073603	0	0	-inf	0	0	-inf	0	0	-inf	0	0	-inf	0	0	-inf	0	0	-inf	0	0	-inf	0	0	-inf	0	0	-inf	0	0	-inf	0	0	-inf	0	0	-inf	0	0	-inf	genus	Aestuarium
2820523	0	0	-inf	0	0	-inf	0	0	-inf	0	0	-inf	0	0	-inf	0	0	-inf	0	0	-inf	0	0	-inf	0	0	-inf	0	0	-inf	0	0	-inf	0	0	-inf	6	6	55.70423279073603	0	0	-inf	0	0	-inf	0	0	-inf	0	0	-inf	0	0	-inf	0	0	-inf	0	0	-inf	0	0	-inf	0	0	-inf	0	0	-inf	0	0	-inf	0	0	-inf	0	0	-inf	species	Aestuarium zhoushanense
2831925	0	0	-inf	0	0	-inf	0	0	-inf	0	0	-inf	0	0	-inf	0	0	-inf	0	0	-inf	0	0	-inf	0	0	-inf	0	0	-inf	10	0	46.87842539879835	0	0	-inf	0	0	-inf	0	0	-inf	0	0	-inf	0	0	-inf	0	0	-inf	0	0	-inf	0	0	-inf	0	0	-inf	0	0	-inf	7	0	41.32632446392313	0	0	-inf	0	0	-inf	0	0	-inf	0	0	-inf	genus	Pukyongiella
2605946	0	0	-inf	0	0	-inf	0	0	-inf	0	0	-inf	0	0	-inf	0	0	-inf	0	0	-inf	0	0	-inf	0	0	-inf	0	0	-inf	10	10	46.87842539879835	0	0	-inf	0	0	-inf	0	0	-inf	0	0	-inf	0	0	-inf	0	0	-inf	0	0	-inf	0	0	-inf	0	0	-inf	0	0	-inf	7	7	41.32632446392313	0	0	-inf	0	0	-inf	0	0	-inf	0	0	-inf	species	Pukyongiella litopenaei
2831955	0	0	-inf	0	0	-inf	0	0	-inf	0	0	-inf	0	0	-inf	0	0	-inf	0	0	-inf	0	0	-inf	0	0	-inf	0	0	-inf	0	0	-inf	0	0	-inf	0	0	-inf	0	0	-inf	0	0	-inf	0	0	-inf	0	0	-inf	0	0	-inf	0	0	-inf	0	0	-inf	0	0	-inf	14	0	61.16534120098548	0	0	-inf	0	0	-inf	0	0	-inf	0	0	-inf	genus	Pikeienuella
2748098	0	0	-inf	0	0	-inf	0	0	-inf	0	0	-inf	0	0	-inf	0	0	-inf	0	0	-inf	0	0	-inf	0	0	-inf	0	0	-inf	0	0	-inf	0	0	-inf	0	0	-inf	0	0	-inf	0	0	-inf	0	0	-inf	0	0	-inf	0	0	-inf	0	0	-inf	0	0	-inf	0	0	-inf	14	14	61.16534120098548	0	0	-inf	0	0	-inf	0	0	-inf	0	0	-inf	species	Pikeienuella piscinae
2944826	0	0	-inf	0	0	-inf	0	0	-inf	0	0	-inf	0	0	-inf	0	0	-inf	0	0	-inf	0	0	-inf	0	0	-inf	0	0	-inf	0	0	-inf	7	0	46.131365250399995	0	0	-inf	0	0	-inf	0	0	-inf	0	0	-inf	0	0	-inf	0	0	-inf	0	0	-inf	0	0	-inf	0	0	-inf	0	0	-inf	0	0	-inf	0	0	-inf	0	0	-inf	0	0	-inf	genus	Pontibrevibacter
2758038	0	0	-inf	0	0	-inf	0	0	-inf	0	0	-inf	0	0	-inf	0	0	-inf	0	0	-inf	0	0	-inf	0	0	-inf	0	0	-inf	0	0	-inf	7	7	46.131365250399995	0	0	-inf	0	0	-inf	0	0	-inf	0	0	-inf	0	0	-inf	0	0	-inf	0	0	-inf	0	0	-inf	0	0	-inf	0	0	-inf	0	0	-inf	0	0	-inf	0	0	-inf	0	0	-inf	species	Pontibrevibacter nitratireducens
2946607	0	0	-inf	0	0	-inf	0	0	-inf	0	0	-inf	0	0	-inf	0	0	-inf	0	0	-inf	0	0	-inf	0	0	-inf	10	0	49.26639969244288	0	0	-inf	0	0	-inf	0	0	-inf	0	0	-inf	0	0	-inf	0	0	-inf	0	0	-inf	0	0	-inf	0	0	-inf	0	0	-inf	0	0	-inf	12	0	48.38087124303617	0	0	-inf	0	0	-inf	0	0	-inf	0	0	-inf	genus	Neotabrizicola
2807096	0	0	-inf	0	0	-inf	0	0	-inf	0	0	-inf	0	0	-inf	0	0	-inf	0	0	-inf	0	0	-inf	0	0	-inf	10	10	49.26639969244288	0	0	-inf	0	0	-inf	0	0	-inf	0	0	-inf	0	0	-inf	0	0	-inf	0	0	-inf	0	0	-inf	0	0	-inf	0	0	-inf	0	0	-inf	12	12	48.38087124303617	0	0	-inf	0	0	-inf	0	0	-inf	0	0	-inf	species	Neotabrizicola shimadae
2854170	51	19	46.54173863102725	150	57	46.5510280224642	248	58	46.59972605103541	53	29	45.70228619501809	91	33	46.90270101772626	77	29	48.05660220549206	134	33	47.92209262521768	25	18	44.601145788797695	94	47	46.492819318455076	220	44	46.22185777891346	66	44	46.539703503591	146	51	47.04301751622084	214	12	50.2065868235908	74	36	47.330584134733336	108	50	45.86378512631527	102	36	46.323986490022	78	32	46.60763741807798	73	33	46.56874780747949	22	12	47.5736751986835	39	32	48.38277234669743	22	22	45.942318108134145	254	57	46.33941070160006	91	40	46.054094603916745	58	39	46.776167729112316	70	28	46.59498533531997	25	19	46.12843991727602	family	Roseobacteraceae
60136	0	0	-inf	17	5	42.63872741278801	70	9	50.62846198020178	7	7	45.18240012229808	10	1	43.63007171824792	8	2	43.55250139940173	12	4	45.706996870329675	7	0	43.38758713077423	12	5	44.35462012545665	28	7	43.51536494012363	7	7	45.48321328198381	34	13	45.589252901007384	7	1	43.68394884979258	0	0	-inf	11	11	43.163429744050745	11	11	45.65977604723559	9	9	43.111111111111114	21	3	44.15232028371026	10	0	46.536962440920014	0	0	-inf	0	0	-inf	35	4	44.889438533304094	16	5	42.73955269126651	8	8	43.823012704930065	10	2	44.89604614807104	0	0	-inf	genus	Sulfitobacter
83219	0	0	-inf	0	0	-inf	36	36	57.63493461517319	0	0	-inf	0	0	-inf	0	0	-inf	0	0	-inf	0	0	-inf	0	0	-inf	0	0	-inf	0	0	-inf	0	0	-inf	0	0	-inf	0	0	-inf	0	0	-inf	0	0	-inf	0	0	-inf	0	0	-inf	0	0	-inf	0	0	-inf	0	0	-inf	0	0	-inf	0	0	-inf	0	0	-inf	0	0	-inf	0	0	-inf	species	Sulfitobacter mediterraneus
196795	0	0	-inf	12	12	42.17132725697356	25	10	43.70025720343103	0	0	-inf	9	9	43.58896857583102	6	6	42.22769788767524	8	8	46.12652416360247	7	7	43.38758713077423	7	7	42.9594766088684	13	13	42.341174535180386	0	0	-inf	14	14	43.98912593632159	6	6	44.2219663043054	0	0	-inf	0	0	-inf	0	0	-inf	0	0	-inf	18	9	44.59534285128307	10	1	46.536962440920014	0	0	-inf	0	0	-inf	31	5	45.24251134567458	11	11	43.62116755093311	0	0	-inf	8	8	45.29898987322333	0	0	-inf	no_rank	unclassified Sulfitobacter
1389004	0	0	-inf	0	0	-inf	0	0	-inf	0	0	-inf	0	0	-inf	0	0	-inf	0	0	-inf	0	0	-inf	0	0	-inf	0	0	-inf	0	0	-inf	0	0	-inf	0	0	-inf	0	0	-inf	0	0	-inf	0	0	-inf	0	0	-inf	0	0	-inf	9	9	46.42696805273544	0	0	-inf	0	0	-inf	0	0	-inf	0	0	-inf	0	0	-inf	0	0	-inf	0	0	-inf	species	Sulfitobacter sp. SK011
2785912	0	0	-inf	0	0	-inf	7	7	45.2118919201412	0	0	-inf	0	0	-inf	0	0	-inf	0	0	-inf	0	0	-inf	0	0	-inf	0	0	-inf	0	0	-inf	0	0	-inf	0	0	-inf	0	0	-inf	0	0	-inf	0	0	-inf	0	0	-inf	0	0	-inf	0	0	-inf	0	0	-inf	0	0	-inf	0	0	-inf	0	0	-inf	0	0	-inf	0	0	-inf	0	0	-inf	species	Sulfitobacter sp. B30-2
2829501	0	0	-inf	0	0	-inf	8	8	43.52282077640268	0	0	-inf	0	0	-inf	0	0	-inf	0	0	-inf	0	0	-inf	0	0	-inf	0	0	-inf	0	0	-inf	0	0	-inf	0	0	-inf	0	0	-inf	0	0	-inf	0	0	-inf	0	0	-inf	9	9	46.2499759291173	0	0	-inf	0	0	-inf	0	0	-inf	0	0	-inf	0	0	-inf	0	0	-inf	0	0	-inf	0	0	-inf	species	Sulfitobacter sp. JK7-1
2867022	0	0	-inf	0	0	-inf	0	0	-inf	0	0	-inf	0	0	-inf	0	0	-inf	0	0	-inf	0	0	-inf	0	0	-inf	0	0	-inf	0	0	-inf	0	0	-inf	0	0	-inf	0	0	-inf	0	0	-inf	0	0	-inf	0	0	-inf	0	0	-inf	0	0	-inf	0	0	-inf	0	0	-inf	19	19	43.884061818289254	0	0	-inf	0	0	-inf	0	0	-inf	0	0	-inf	species	Sulfitobacter sp. S190
2883127	0	0	-inf	0	0	-inf	0	0	-inf	0	0	-inf	0	0	-inf	0	0	-inf	0	0	-inf	0	0	-inf	0	0	-inf	0	0	-inf	0	0	-inf	0	0	-inf	0	0	-inf	0	0	-inf	0	0	-inf	0	0	-inf	0	0	-inf	0	0	-inf	0	0	-inf	0	0	-inf	0	0	-inf	7	7	48.809863936901735	0	0	-inf	0	0	-inf	0	0	-inf	0	0	-inf	species	Sulfitobacter sp. DSM 110093
1917485	0	0	-inf	0	0	-inf	0	0	-inf	0	0	-inf	0	0	-inf	0	0	-inf	0	0	-inf	0	0	-inf	0	0	-inf	8	8	44.19238815542512	0	0	-inf	7	7	50.903700258257786	0	0	-inf	0	0	-inf	0	0	-inf	0	0	-inf	0	0	-inf	0	0	-inf	0	0	-inf	0	0	-inf	0	0	-inf	0	0	-inf	0	0	-inf	0	0	-inf	0	0	-inf	0	0	-inf	species	Sulfitobacter alexandrii
74030	0	0	-inf	11	3	52.20831035658166	12	4	43.87170013467402	0	0	-inf	7	7	46.415955463633054	6	6	48.96362432175337	6	6	49.48390556600024	0	0	-inf	0	0	-inf	20	6	44.792997820866105	0	0	-inf	10	2	48.88187563986553	10	2	46.929879458185354	0	0	-inf	10	1	49.29898987322333	6	6	49.14922208622704	0	0	-inf	0	0	-inf	0	0	-inf	0	0	-inf	0	0	-inf	21	7	47.11411763712778	0	0	-inf	0	0	-inf	8	2	48.1546987566545	0	0	-inf	genus	Roseovarius
2614913	0	0	-inf	8	8	56.547465709620866	8	8	44.29627746865138	0	0	-inf	0	0	-inf	0	0	-inf	0	0	-inf	0	0	-inf	0	0	-inf	14	14	45.61885692317349	0	0	-inf	8	8	48.48470386271263	8	8	46.78734932273169	0	0	-inf	9	9	47.92453901932457	0	0	-inf	0	0	-inf	0	0	-inf	0	0	-inf	0	0	-inf	0	0	-inf	14	1	47.59476247533655	0	0	-inf	0	0	-inf	6	6	49.70626500887266	0	0	-inf	no_rank	unclassified Roseovarius
2587850	0	0	-inf	0	0	-inf	0	0	-inf	0	0	-inf	0	0	-inf	0	0	-inf	0	0	-inf	0	0	-inf	0	0	-inf	0	0	-inf	0	0	-inf	0	0	-inf	0	0	-inf	0	0	-inf	0	0	-inf	0	0	-inf	0	0	-inf	0	0	-inf	0	0	-inf	0	0	-inf	0	0	-inf	7	7	44.6637204341066	0	0	-inf	0	0	-inf	0	0	-inf	0	0	-inf	species	Roseovarius sp. THAF27
2980108	0	0	-inf	0	0	-inf	0	0	-inf	0	0	-inf	0	0	-inf	0	0	-inf	0	0	-inf	0	0	-inf	0	0	-inf	0	0	-inf	0	0	-inf	0	0	-inf	0	0	-inf	0	0	-inf	0	0	-inf	0	0	-inf	0	0	-inf	0	0	-inf	0	0	-inf	0	0	-inf	0	0	-inf	6	6	52.20413124887496	0	0	-inf	0	0	-inf	0	0	-inf	0	0	-inf	species	Roseovarius sp. HL-MP18
93682	0	0	-inf	0	0	-inf	0	0	-inf	0	0	-inf	0	0	-inf	0	0	-inf	0	0	-inf	0	0	-inf	0	0	-inf	12	2	49.685028842544405	0	0	-inf	0	0	-inf	0	0	-inf	0	0	-inf	0	0	-inf	0	0	-inf	0	0	-inf	0	0	-inf	0	0	-inf	0	0	-inf	0	0	-inf	0	0	-inf	0	0	-inf	0	0	-inf	0	0	-inf	0	0	-inf	genus	Roseivivax
1379903	0	0	-inf	0	0	-inf	0	0	-inf	0	0	-inf	0	0	-inf	0	0	-inf	0	0	-inf	0	0	-inf	0	0	-inf	10	10	50.540916292848976	0	0	-inf	0	0	-inf	0	0	-inf	0	0	-inf	0	0	-inf	0	0	-inf	0	0	-inf	0	0	-inf	0	0	-inf	0	0	-inf	0	0	-inf	0	0	-inf	0	0	-inf	0	0	-inf	0	0	-inf	0	0	-inf	species	Roseivivax marinus
97050	17	0	42.0	8	8	42.05698051533946	9	9	45.19168836910439	0	0	-inf	0	0	-inf	0	0	-inf	7	7	51.92574724862218	0	0	-inf	0	0	-inf	11	1	48.17487240729181	0	0	-inf	0	0	-inf	44	1	41.85863531684556	0	0	-inf	7	7	47.49717582005075	12	4	45.866977043709845	7	7	45.18896125237609	0	0	-inf	0	0	-inf	0	0	-inf	0	0	-inf	27	3	46.24215698857865	7	7	44.45236032019578	0	0	-inf	8	2	46.20247433711744	0	0	-inf	genus	Ruegeria
89184	17	17	42.0	0	0	-inf	0	0	-inf	0	0	-inf	0	0	-inf	0	0	-inf	0	0	-inf	0	0	-inf	0	0	-inf	0	0	-inf	0	0	-inf	0	0	-inf	0	0	-inf	0	0	-inf	0	0	-inf	0	0	-inf	0	0	-inf	0	0	-inf	0	0	-inf	0	0	-inf	0	0	-inf	13	13	48.57423683374655	0	0	-inf	0	0	-inf	0	0	-inf	0	0	-inf	species	Ruegeria pomeroyi
2625375	0	0	-inf	0	0	-inf	0	0	-inf	0	0	-inf	0	0	-inf	0	0	-inf	0	0	-inf	0	0	-inf	0	0	-inf	10	3	48.09824709832556	0	0	-inf	0	0	-inf	43	2	41.75970361788364	0	0	-inf	0	0	-inf	8	8	43.79957273119771	0	0	-inf	0	0	-inf	0	0	-inf	0	0	-inf	0	0	-inf	11	11	45.014679237044284	0	0	-inf	0	0	-inf	6	0	45.836969158415464	0	0	-inf	no_rank	unclassified Ruegeria
2867020	0	0	-inf	0	0	-inf	0	0	-inf	0	0	-inf	0	0	-inf	0	0	-inf	0	0	-inf	0	0	-inf	0	0	-inf	7	7	50.65961653288612	0	0	-inf	0	0	-inf	41	41	41.72359159924382	0	0	-inf	0	0	-inf	0	0	-inf	0	0	-inf	0	0	-inf	0	0	-inf	0	0	-inf	0	0	-inf	0	0	-inf	0	0	-inf	0	0	-inf	6	6	45.836969158415464	0	0	-inf	species	Ruegeria sp. B32
188905	0	0	-inf	0	0	-inf	0	0	-inf	0	0	-inf	0	0	-inf	0	0	-inf	10	0	49.98700576850888	0	0	-inf	0	0	-inf	9	0	46.542054707346736	0	0	-inf	0	0	-inf	0	0	-inf	0	0	-inf	0	0	-inf	0	0	-inf	0	0	-inf	0	0	-inf	0	0	-inf	0	0	-inf	0	0	-inf	10	0	46.91959594928933	0	0	-inf	0	0	-inf	0	0	-inf	0	0	-inf	genus	Jannaschia
2645469	0	0	-inf	0	0	-inf	0	0	-inf	0	0	-inf	0	0	-inf	0	0	-inf	10	10	49.98700576850888	0	0	-inf	0	0	-inf	9	9	46.542054707346736	0	0	-inf	0	0	-inf	0	0	-inf	0	0	-inf	0	0	-inf	0	0	-inf	0	0	-inf	0	0	-inf	0	0	-inf	0	0	-inf	0	0	-inf	10	1	46.91959594928933	0	0	-inf	0	0	-inf	0	0	-inf	0	0	-inf	no_rank	unclassified Jannaschia
2867011	0	0	-inf	0	0	-inf	0	0	-inf	0	0	-inf	0	0	-inf	0	0	-inf	0	0	-inf	0	0	-inf	0	0	-inf	0	0	-inf	0	0	-inf	0	0	-inf	0	0	-inf	0	0	-inf	0	0	-inf	0	0	-inf	0	0	-inf	0	0	-inf	0	0	-inf	0	0	-inf	0	0	-inf	9	9	45.5773288325437	0	0	-inf	0	0	-inf	0	0	-inf	0	0	-inf	species	Jannaschia sp. M317
191028	15	15	49.797851998103546	43	21	47.09626116206297	66	10	43.94543977996462	17	4	43.772985429787816	33	18	46.25997627914151	19	5	44.29012520503239	38	10	45.57658273142327	0	0	-inf	12	3	46.5218073103512	51	9	45.39434769822259	15	15	45.03952860750422	16	16	46.62377549669162	8	8	44.16941738241592	31	9	45.49453181102412	22	13	45.29876786956087	23	6	46.954404439737495	23	11	45.00296127039284	19	9	47.875921521515494	0	0	-inf	7	7	49.395051276297394	0	0	-inf	65	12	45.56497108805396	20	11	49.50685014527139	11	4	43.188481471286885	9	9	44.297481329816605	6	6	51.03981796517661	genus	Leisingera
133924	0	0	-inf	0	0	-inf	10	0	44.280584360149874	0	0	-inf	0	0	-inf	0	0	-inf	0	0	-inf	0	0	-inf	0	0	-inf	0	0	-inf	0	0	-inf	0	0	-inf	0	0	-inf	0	0	-inf	0	0	-inf	0	0	-inf	0	0	-inf	0	0	-inf	0	0	-inf	0	0	-inf	0	0	-inf	0	0	-inf	0	0	-inf	0	0	-inf	0	0	-inf	0	0	-inf	species	Leisingera methylohalidivorans
999552	0	0	-inf	0	0	-inf	10	10	44.280584360149874	0	0	-inf	0	0	-inf	0	0	-inf	0	0	-inf	0	0	-inf	0	0	-inf	0	0	-inf	0	0	-inf	0	0	-inf	0	0	-inf	0	0	-inf	0	0	-inf	0	0	-inf	0	0	-inf	0	0	-inf	0	0	-inf	0	0	-inf	0	0	-inf	0	0	-inf	0	0	-inf	0	0	-inf	0	0	-inf	0	0	-inf	strain	Leisingera methylohalidivorans DSM 14336
506591	0	0	-inf	0	0	-inf	13	13	40.88668553342932	7	7	41.44867890091326	6	6	50.762657240043524	0	0	-inf	0	0	-inf	0	0	-inf	0	0	-inf	8	8	44.81387552753043	0	0	-inf	0	0	-inf	0	0	-inf	10	10	46.99389344018155	0	0	-inf	0	0	-inf	0	0	-inf	0	0	-inf	0	0	-inf	0	0	-inf	0	0	-inf	6	6	44.462114738685415	0	0	-inf	0	0	-inf	0	0	-inf	0	0	-inf	species	Leisingera caerulea
1396826	0	0	-inf	0	0	-inf	10	10	44.199494936611664	0	0	-inf	0	0	-inf	0	0	-inf	6	6	47.332491561019445	0	0	-inf	0	0	-inf	18	18	46.227932482902936	0	0	-inf	0	0	-inf	0	0	-inf	0	0	-inf	0	0	-inf	6	6	47.668763675421935	6	6	43.578006238589246	0	0	-inf	0	0	-inf	0	0	-inf	0	0	-inf	8	8	48.85970386271263	0	0	-inf	0	0	-inf	0	0	-inf	0	0	-inf	species	Leisingera aquaemixtae
2614906	0	0	-inf	22	6	45.94710660172557	23	11	43.98163598483833	6	6	47.0	9	9	49.48856923028353	14	14	43.69294255096945	22	15	43.70103501721785	0	0	-inf	9	9	45.05064934696841	16	16	45.593621481053496	0	0	-inf	0	0	-inf	0	0	-inf	12	12	46.36226822132809	9	9	46.58194771687043	11	11	47.74421921658486	6	6	49.06328761282782	10	10	49.616500490785754	0	0	-inf	0	0	-inf	0	0	-inf	39	4	45.7738040278709	9	9	42.7812097294708	7	7	42.39176373453539	0	0	-inf	0	0	-inf	no_rank	unclassified Leisingera
2508306	0	0	-inf	8	8	43.5	0	0	-inf	0	0	-inf	0	0	-inf	0	0	-inf	0	0	-inf	0	0	-inf	0	0	-inf	0	0	-inf	0	0	-inf	0	0	-inf	0	0	-inf	0	0	-inf	0	0	-inf	0	0	-inf	0	0	-inf	0	0	-inf	0	0	-inf	0	0	-inf	0	0	-inf	8	8	43.375	0	0	-inf	0	0	-inf	0	0	-inf	0	0	-inf	species	Leisingera sp. NJS201
2508307	0	0	-inf	0	0	-inf	0	0	-inf	0	0	-inf	0	0	-inf	0	0	-inf	0	0	-inf	0	0	-inf	0	0	-inf	0	0	-inf	0	0	-inf	0	0	-inf	0	0	-inf	0	0	-inf	0	0	-inf	0	0	-inf	0	0	-inf	0	0	-inf	0	0	-inf	0	0	-inf	0	0	-inf	10	10	49.70108682813094	0	0	-inf	0	0	-inf	0	0	-inf	0	0	-inf	species	Leisingera sp. NJS204
2867013	0	0	-inf	0	0	-inf	0	0	-inf	0	0	-inf	0	0	-inf	0	0	-inf	7	7	44.4283427869664	0	0	-inf	0	0	-inf	0	0	-inf	0	0	-inf	0	0	-inf	0	0	-inf	0	0	-inf	0	0	-inf	0	0	-inf	0	0	-inf	0	0	-inf	0	0	-inf	0	0	-inf	0	0	-inf	9	9	40.888888888888886	0	0	-inf	0	0	-inf	0	0	-inf	0	0	-inf	species	Leisingera sp. M523
2867016	0	0	-inf	8	8	44.56228126516731	12	12	42.857779700318304	0	0	-inf	0	0	-inf	0	0	-inf	0	0	-inf	0	0	-inf	0	0	-inf	0	0	-inf	0	0	-inf	0	0	-inf	0	0	-inf	0	0	-inf	0	0	-inf	0	0	-inf	0	0	-inf	0	0	-inf	0	0	-inf	0	0	-inf	0	0	-inf	8	8	49.06598481235832	0	0	-inf	0	0	-inf	0	0	-inf	0	0	-inf	species	Leisingera sp. S132
252301	0	0	-inf	0	0	-inf	0	0	-inf	0	0	-inf	0	0	-inf	0	0	-inf	0	0	-inf	0	0	-inf	8	8	48.92398987322333	7	7	43.31170455185235	0	0	-inf	10	0	43.86796215785957	133	0	53.95844577624009	0	0	-inf	0	0	-inf	0	0	-inf	0	0	-inf	0	0	-inf	0	0	-inf	0	0	-inf	0	0	-inf	0	0	-inf	0	0	-inf	0	0	-inf	0	0	-inf	0	0	-inf	genus	Oceanicola
2628660	0	0	-inf	0	0	-inf	0	0	-inf	0	0	-inf	0	0	-inf	0	0	-inf	0	0	-inf	0	0	-inf	0	0	-inf	0	0	-inf	0	0	-inf	10	10	43.86796215785957	133	1	53.95844577624009	0	0	-inf	0	0	-inf	0	0	-inf	0	0	-inf	0	0	-inf	0	0	-inf	0	0	-inf	0	0	-inf	0	0	-inf	0	0	-inf	0	0	-inf	0	0	-inf	0	0	-inf	no_rank	unclassified Oceanicola
1967289	0	0	-inf	0	0	-inf	0	0	-inf	0	0	-inf	0	0	-inf	0	0	-inf	0	0	-inf	0	0	-inf	0	0	-inf	0	0	-inf	0	0	-inf	0	0	-inf	132	132	54.03388854727221	0	0	-inf	0	0	-inf	0	0	-inf	0	0	-inf	0	0	-inf	0	0	-inf	0	0	-inf	0	0	-inf	0	0	-inf	0	0	-inf	0	0	-inf	0	0	-inf	0	0	-inf	species	Oceanicola sp.
263377	0	0	-inf	0	0	-inf	0	0	-inf	0	0	-inf	0	0	-inf	0	0	-inf	0	0	-inf	0	0	-inf	0	0	-inf	7	7	43.43200336157981	0	0	-inf	0	0	-inf	0	0	-inf	0	0	-inf	0	0	-inf	8	8	42.69268671101857	0	0	-inf	0	0	-inf	0	0	-inf	0	0	-inf	0	0	-inf	8	8	43.85996700852989	0	0	-inf	0	0	-inf	0	0	-inf	0	0	-inf	genus	Salipiger
302485	0	0	-inf	0	0	-inf	10	10	45.66900896998999	0	0	-inf	0	0	-inf	6	6	70.83063033904348	0	0	-inf	0	0	-inf	0	0	-inf	7	7	42.4295918107052	0	0	-inf	7	7	43.528520820872714	0	0	-inf	0	0	-inf	0	0	-inf	0	0	-inf	0	0	-inf	0	0	-inf	0	0	-inf	0	0	-inf	0	0	-inf	0	0	-inf	0	0	-inf	0	0	-inf	0	0	-inf	0	0	-inf	genus	Phaeobacter
335927	0	0	-inf	0	0	-inf	0	0	-inf	0	0	-inf	0	0	-inf	0	0	-inf	0	0	-inf	0	0	-inf	6	6	46.93015462962048	7	7	51.901454423031915	0	0	-inf	11	4	43.977881571295335	0	0	-inf	0	0	-inf	0	0	-inf	0	0	-inf	0	0	-inf	0	0	-inf	0	0	-inf	0	0	-inf	0	0	-inf	8	8	44.07091753922511	0	0	-inf	0	0	-inf	0	0	-inf	0	0	-inf	genus	Thalassobius
340021	0	0	-inf	0	0	-inf	0	0	-inf	0	0	-inf	0	0	-inf	0	0	-inf	0	0	-inf	0	0	-inf	0	0	-inf	0	0	-inf	0	0	-inf	7	7	42.95755334501233	0	0	-inf	0	0	-inf	0	0	-inf	0	0	-inf	0	0	-inf	0	0	-inf	0	0	-inf	0	0	-inf	0	0	-inf	0	0	-inf	0	0	-inf	0	0	-inf	0	0	-inf	0	0	-inf	species	Thalassobius mediterraneus
875170	0	0	-inf	0	0	-inf	7	0	47.30753182259144	0	0	-inf	0	0	-inf	0	0	-inf	7	7	46.853094349612164	0	0	-inf	0	0	-inf	7	7	44.17012983700142	0	0	-inf	0	0	-inf	0	0	-inf	0	0	-inf	0	0	-inf	0	0	-inf	0	0	-inf	0	0	-inf	0	0	-inf	0	0	-inf	0	0	-inf	0	0	-inf	0	0	-inf	0	0	-inf	0	0	-inf	0	0	-inf	genus	Celeribacter
1208324	0	0	-inf	0	0	-inf	7	7	47.30753182259144	0	0	-inf	0	0	-inf	0	0	-inf	0	0	-inf	0	0	-inf	0	0	-inf	0	0	-inf	0	0	-inf	0	0	-inf	0	0	-inf	0	0	-inf	0	0	-inf	0	0	-inf	0	0	-inf	0	0	-inf	0	0	-inf	0	0	-inf	0	0	-inf	0	0	-inf	0	0	-inf	0	0	-inf	0	0	-inf	0	0	-inf	species	Celeribacter indicus
2854186	0	0	-inf	14	5	46.787759945988356	16	1	45.53465340743876	0	0	-inf	8	2	51.874210834681435	9	3	49.380148117927924	21	1	49.02264867224345	0	0	-inf	9	0	42.585225256084314	10	3	45.01915193416093	0	0	-inf	7	7	48.937641694434355	0	0	-inf	7	7	48.91439393784117	8	1	46.707613723002396	6	6	46.90440114519881	7	0	52.429591810705205	0	0	-inf	0	0	-inf	0	0	-inf	0	0	-inf	23	3	49.54448453010099	8	0	46.213834764831844	0	0	-inf	7	7	46.62393319544959	0	0	-inf	genus	Pseudosulfitobacter
1402135	0	0	-inf	9	9	46.44762658264855	15	15	45.87062379673708	0	0	-inf	6	6	53.498947779575246	6	6	46.15194417824553	12	12	49.08049617710286	0	0	-inf	9	9	42.585225256084314	7	7	43.612038749637414	0	0	-inf	0	0	-inf	0	0	-inf	0	0	-inf	7	7	45.3801299691456	0	0	-inf	7	7	52.429591810705205	0	0	-inf	0	0	-inf	0	0	-inf	0	0	-inf	20	20	49.449811612887075	8	8	46.213834764831844	0	0	-inf	0	0	-inf	0	0	-inf	species	Pseudosulfitobacter pseudonitzschiae
2854199	0	0	-inf	0	0	-inf	0	0	-inf	0	0	-inf	0	0	-inf	0	0	-inf	8	0	49.18870849898476	0	0	-inf	0	0	-inf	0	0	-inf	0	0	-inf	0	0	-inf	0	0	-inf	0	0	-inf	0	0	-inf	0	0	-inf	0	0	-inf	0	0	-inf	0	0	-inf	0	0	-inf	0	0	-inf	0	0	-inf	0	0	-inf	0	0	-inf	0	0	-inf	0	0	-inf	no_rank	unclassified Pseudosulfitobacter
2883100	0	0	-inf	0	0	-inf	0	0	-inf	0	0	-inf	0	0	-inf	0	0	-inf	8	8	49.18870849898476	0	0	-inf	0	0	-inf	0	0	-inf	0	0	-inf	0	0	-inf	0	0	-inf	0	0	-inf	0	0	-inf	0	0	-inf	0	0	-inf	0	0	-inf	0	0	-inf	0	0	-inf	0	0	-inf	0	0	-inf	0	0	-inf	0	0	-inf	0	0	-inf	0	0	-inf	species	Pseudosulfitobacter sp. DSM 107133
204457	731	46	78.23629142266527	27227	1844	84.35831969918847	20088	1268	84.68839694666215	6741	399	85.17960049395874	13752	904	84.67461796812123	6449	418	85.0108020706694	30912	1988	84.81718994396482	665	41	83.21201930121501	8940	591	84.88519221188908	23011	1484	84.51920447210742	12923	819	84.81956299602604	12940	812	82.60926338424231	8435	531	84.85367012378985	10723	724	84.7586031175323	13896	918	84.02224908427003	15028	969	85.630511953049	11060	751	84.84334426798864	5092	361	84.16405582121476	4956	74	95.24332236461974	27812	355	73.20696160693639	6236	382	84.09926128341438	63212	4077	84.85927299219351	10942	687	83.87196820809415	11785	771	82.72520516765832	6021	484	99.95702089893166	5039	309	85.16976826147469	order	Sphingomonadales
41297	635	119	74.13355832913432	24445	3352	78.69360906070217	18057	2487	79.47274544276976	6117	832	80.45151351049775	12357	1603	79.13468600624547	5795	841	79.77873689878697	27818	3668	79.32950161257224	595	109	79.22266513526412	8045	1109	79.31466081148073	20601	2833	79.5709403014479	11658	1641	79.74374372256933	11637	1621	78.18501378133105	7613	1123	80.06062470425293	9652	1371	79.26935614601601	12475	1737	79.02806160973623	13540	1927	80.31184893147365	9942	1410	79.21106139102575	4577	634	78.25688325627145	4686	1091	96.78706731977177	26802	3081	72.89406844890124	5679	763	78.74845621228576	57020	7514	79.30986378728568	9868	1382	78.94068367645873	10615	1467	77.54221838404038	5268	1516	95.43268096567465	4579	706	80.07553001472218	family	Sphingomonadaceae
13687	271	86	56.17159501767668	13854	1093	55.16860770097805	10287	820	55.37872846399903	3363	283	55.06341842050821	7114	526	55.45887271104043	3291	292	56.021139511342476	15824	1213	55.53006655573308	323	65	55.57867142561424	4528	366	54.85521050404905	11489	928	55.50906721821828	6578	539	55.47054553383741	6494	528	55.918543845645026	4212	338	55.69499430582882	5405	462	55.76905478889989	7077	616	55.65273821730958	7579	614	56.012251013275616	5644	506	55.753888700214446	2591	242	55.51849734659811	2719	288	73.32196282884875	19962	935	60.086206561120356	3277	271	55.139180258033825	32626	2454	55.54332862919678	5578	480	55.03339826782258	6066	536	55.69530712818439	2444	292	62.82308675073412	2519	235	55.82383247769136	genus	Sphingomonas
13689	10	10	44.79934785589659	190	190	52.80423216732949	143	143	56.76870727351102	52	52	57.02512916206926	97	97	55.82692479622409	52	52	55.560350596090245	225	225	57.30727779998178	0	0	-inf	67	67	56.93349612662861	209	209	55.50838911704618	138	138	55.68357362914184	89	89	54.54946018560493	65	65	57.019473924098165	76	76	58.90194796691894	111	111	58.58683711306529	120	120	57.22985569898404	63	63	54.06053118960789	46	46	53.71390113709759	23	23	59.138884091899875	113	113	65.62768898851859	49	49	53.96257404078522	453	453	56.91055300665955	96	96	56.963535381180805	93	93	54.61422205174426	39	39	57.06485996873482	47	47	52.98457081520718	species	Sphingomonas paucimobilis
28212	0	0	-inf	0	0	-inf	0	0	-inf	0	0	-inf	0	0	-inf	0	0	-inf	0	0	-inf	0	0	-inf	0	0	-inf	0	0	-inf	0	0	-inf	0	0	-inf	0	0	-inf	0	0	-inf	0	0	-inf	0	0	-inf	0	0	-inf	0	0	-inf	0	0	-inf	0	0	-inf	0	0	-inf	8	8	51.75	0	0	-inf	0	0	-inf	0	0	-inf	0	0	-inf	species	Sphingomonas adhaesiva
33051	0	0	-inf	155	155	55.39556196085824	120	120	56.293347234529584	28	28	50.6635479980984	75	75	55.97225160892556	30	30	55.16303855172072	158	158	55.48552210433361	6	6	53.68544972870135	45	45	54.292873448841014	127	127	54.11741656982217	62	62	54.71853620998949	59	59	57.67823344679823	38	38	53.94165529876574	63	63	53.07547723070732	76	76	52.15207048707262	62	62	57.094594667946666	68	68	53.6945206349029	34	34	54.870303229042094	10	10	61.611902233854316	88	88	58.009212696879125	39	39	59.82097172236953	352	352	55.23615632909748	46	46	52.6804071042033	64	64	58.59494428259505	26	26	60.39317873090111	26	26	56.91066258440488	species	Sphingomonas sanguinis
59803	0	0	-inf	8	8	63.46329909858245	0	0	-inf	0	0	-inf	0	0	-inf	0	0	-inf	7	7	65.3207267322067	0	0	-inf	0	0	-inf	0	0	-inf	0	0	-inf	0	0	-inf	0	0	-inf	0	0	-inf	0	0	-inf	0	0	-inf	0	0	-inf	0	0	-inf	0	0	-inf	0	0	-inf	0	0	-inf	0	0	-inf	0	0	-inf	0	0	-inf	0	0	-inf	0	0	-inf	species	Sphingomonas echinoides
68569	0	0	-inf	10	10	127.88134093690373	21	21	146.31050276076974	0	0	-inf	0	0	-inf	0	0	-inf	19	19	146.81373523976066	0	0	-inf	0	0	-inf	10	10	153.3150820350689	0	0	-inf	0	0	-inf	0	0	-inf	0	0	-inf	0	0	-inf	11	11	132.44533539807708	6	6	139.49720793451914	0	0	-inf	83	83	163.27740636027002	90	90	147.17401510875638	0	0	-inf	26	26	155.4333970205158	0	0	-inf	0	0	-inf	6	6	147.69911659200932	0	0	-inf	species	Sphingomonas leidyi
93064	0	0	-inf	267	267	55.10248577883002	189	189	58.57329636239425	65	65	58.685670042188896	131	131	56.637273532503514	61	61	62.141861822515395	298	298	55.54059638444096	8	8	55.827658736697074	110	110	53.589080311516874	205	205	57.12554243089797	135	135	51.66372333205696	132	132	53.20902978760668	84	84	58.383814302985094	97	97	55.22398598012393	149	149	52.504448656361355	121	121	53.20267037039162	98	98	53.92473120302735	44	44	52.53910150722927	69	69	69.6751739656332	361	361	67.0780624794873	58	58	52.70137031942432	663	663	56.549909073813154	122	122	54.99596899562925	108	108	58.78499525953674	50	50	74.1472438468656	39	39	52.40425459704291	species	Sphingomonas koreensis
152682	0	0	-inf	137	105	62.24077652960095	97	77	56.09064407013859	25	19	53.87476066014049	84	60	58.94520118569064	37	31	54.85847501621378	166	130	57.55125969631948	0	0	-inf	34	34	56.53653541308617	124	104	57.142840828886655	70	53	59.774991135378826	65	65	56.31759502792943	43	43	53.483385618573585	69	60	54.70653537298929	37	31	51.04870220486593	73	62	54.63131512054182	58	46	53.95225618264511	34	34	57.59168773848562	7	7	63.03076483754796	87	69	65.60210467768088	37	29	56.14196176124341	355	296	54.42509133701779	61	49	52.156525734169136	66	66	55.49178983407322	25	25	60.66575729884756	24	24	54.27062832456492	species	Sphingomonas melonis
621456	0	0	-inf	32	32	93.7573726205587	20	20	74.67303395107177	6	6	59.333333333333336	24	24	74.56222563016608	6	6	62.976940614209816	36	36	73.69365835796721	0	0	-inf	0	0	-inf	20	20	77.99805199315355	17	17	81.41905444442607	0	0	-inf	0	0	-inf	9	9	69.81193138422367	6	6	51.38071187457698	11	11	74.86029468574164	12	12	69.07659942508896	0	0	-inf	0	0	-inf	18	18	112.24331809316483	8	8	67.62003380653603	59	59	67.53294276709052	12	12	55.83210571151209	0	0	-inf	0	0	-inf	0	0	-inf	strain	Sphingomonas melonis TY
179878	0	0	-inf	0	0	-inf	8	8	51.18404234057201	0	0	-inf	0	0	-inf	0	0	-inf	7	7	42.888871833656886	0	0	-inf	0	0	-inf	0	0	-inf	0	0	-inf	0	0	-inf	0	0	-inf	0	0	-inf	0	0	-inf	0	0	-inf	0	0	-inf	0	0	-inf	0	0	-inf	0	0	-inf	0	0	-inf	11	1	53.28523621749043	0	0	-inf	0	0	-inf	0	0	-inf	0	0	-inf	species	Sphingomonas elodea
1081640	0	0	-inf	0	0	-inf	0	0	-inf	0	0	-inf	0	0	-inf	0	0	-inf	0	0	-inf	0	0	-inf	0	0	-inf	0	0	-inf	0	0	-inf	0	0	-inf	0	0	-inf	0	0	-inf	0	0	-inf	0	0	-inf	0	0	-inf	0	0	-inf	0	0	-inf	0	0	-inf	0	0	-inf	10	10	53.57539863664864	0	0	-inf	0	0	-inf	0	0	-inf	0	0	-inf	strain	Sphingomonas elodea ATCC 31461
185951	0	0	-inf	234	234	53.55773161330071	181	181	51.97415218685864	50	50	51.85171485581878	140	140	53.92093704538799	64	64	52.13681739141808	288	288	52.95707262252206	0	0	-inf	72	72	52.46665229901589	215	215	53.052967960101	126	126	52.671766324786304	123	123	53.15619401371133	64	64	53.42716811975631	94	94	53.08249950695641	124	124	50.90488876890306	117	117	50.79243757494612	119	119	51.57272228382289	57	57	52.1133783194587	11	11	57.72121421628101	82	82	54.40706770109692	58	58	53.593725107817335	577	577	52.821987612684	97	97	52.555731281117666	105	105	54.064171656153704	45	45	57.12687833596753	46	46	55.12291995244256	species	Sphingomonas aerolata
196159	119	63	59.99592687693337	7323	17	55.88624350251761	5440	15	55.675895321657705	1777	13	55.42836662638862	3867	19	55.928037915710476	1760	15	56.424601678627205	8428	15	55.841352518039514	161	41	54.20733369997394	2374	13	55.587611307662435	6051	22	56.146935641116535	3411	21	56.22724477315477	3428	14	56.5328560814623	2206	12	55.751292275061076	2820	27	56.329042944321984	3727	19	56.45468904000756	4122	7	56.10472616038742	3028	10	56.107466282664326	1328	6	55.88507211730169	1800	58	70.01090126490934	15359	12	59.36065209196613	1704	10	55.879040765806444	17292	20	56.12003097713998	2912	15	56.06770960996245	3192	20	56.402974553716646	1210	17	61.825035116416636	1335	14	56.29567766587914	no_rank	unclassified Sphingomonas
28214	0	0	-inf	7	7	112.42864934810751	7	7	117.14285714285714	0	0	-inf	0	0	-inf	0	0	-inf	8	8	97.75304832720494	0	0	-inf	0	0	-inf	0	0	-inf	0	0	-inf	0	0	-inf	0	0	-inf	0	0	-inf	0	0	-inf	6	6	121.28570397870548	0	0	-inf	0	0	-inf	7	7	51.26254980448247	27	27	102.14355719936275	0	0	-inf	11	11	72.12355400192419	0	0	-inf	0	0	-inf	0	0	-inf	0	0	-inf	species	Sphingomonas sp.
304378	0	0	-inf	55	55	54.423043608478295	38	38	54.208183187730924	16	16	47.864026746601155	15	15	54.26349302340207	6	6	42.460354145453785	70	70	48.53214165929841	0	0	-inf	19	19	47.45566834389111	37	37	59.63305374150718	22	22	48.702443932497964	14	14	53.128158443211845	21	21	58.9644381437098	20	20	51.41447336612527	29	29	50.25586558777378	25	25	51.315770422361936	21	21	50.87523334520485	10	10	70.73949120726967	10	10	100.74775152986186	64	64	66.18944056357859	14	14	50.32477746421201	128	128	51.56897575012087	13	13	49.46698722930841	18	18	50.5848703095533	14	14	66.50048185236575	7	7	54.0	species	Sphingomonas sp. IC081
399176	0	0	-inf	269	269	53.7893435544012	212	212	53.73060550652382	79	79	54.214185057057584	133	133	54.85623022646989	69	69	51.89604528050515	318	318	53.37951331361476	8	8	57.028622356322785	95	95	55.521495006724244	240	240	52.63957854661563	120	120	55.80768057023863	153	153	52.406888975960975	84	84	56.154649391522064	91	91	53.4737325274982	132	132	53.76494805890806	164	164	53.53334064551166	133	133	52.5146145183752	46	46	52.881559971586015	135	135	65.10756785152131	715	715	56.91218462098141	65	65	54.22174166429699	664	664	54.287957208380526	102	102	54.42326834746589	146	146	53.02497018927892	51	51	62.897134184785244	63	63	54.0210322012703	species	Sphingomonas sp. R1
745310	0	0	-inf	124	124	51.93023819016297	103	103	53.03256570590823	22	22	52.15379425336664	46	46	50.01591830437943	29	29	54.03037807218487	142	142	51.163109941731335	0	0	-inf	32	32	49.01929271081492	92	92	52.54617729549447	53	53	51.56169578691967	39	39	52.86886687450245	35	35	48.97485185691767	35	35	50.301463452754014	59	59	52.82731390139389	73	73	51.50231823849618	39	39	52.691112575603114	20	20	50.670341568907084	28	28	65.38929982071762	134	134	57.72386722146479	16	16	50.82043758050682	258	258	52.289888102051	47	47	51.47586052172076	53	53	52.53159530673115	29	29	57.651069995897515	22	22	50.307011533557294	species	Sphingomonas sp. MM-1
863935	0	0	-inf	0	0	-inf	0	0	-inf	0	0	-inf	0	0	-inf	0	0	-inf	6	6	63.815785055932054	0	0	-inf	0	0	-inf	0	0	-inf	0	0	-inf	0	0	-inf	0	0	-inf	0	0	-inf	0	0	-inf	0	0	-inf	0	0	-inf	0	0	-inf	0	0	-inf	0	0	-inf	0	0	-inf	0	0	-inf	0	0	-inf	0	0	-inf	0	0	-inf	0	0	-inf	species	Sphingomonas sp. NX-3
1030157	15	15	70.73374699334319	398	398	66.45761534280372	343	343	69.69844332623929	96	96	67.545238876787	191	191	69.47489281527558	92	92	71.78719397629293	500	500	71.57358197147342	8	8	65.95221803271494	142	142	72.65879881052787	350	350	69.40004701142165	225	225	70.2963913941587	187	187	68.69321596812385	133	133	67.13239873814085	149	149	70.8943398148914	220	220	69.98817025888499	253	253	69.88776395582404	199	199	69.15323200720839	82	82	68.93245393895705	9	9	58.60489768535572	34	34	52.10199955405654	90	90	72.06912575052368	1004	1004	69.30126182914353	188	188	69.98583542086921	189	189	66.65770793606411	21	21	69.35185092325065	71	71	64.57333145638773	species	Sphingomonas sp. KC8
1075418	0	0	-inf	0	0	-inf	0	0	-inf	0	0	-inf	0	0	-inf	0	0	-inf	0	0	-inf	0	0	-inf	0	0	-inf	0	0	-inf	0	0	-inf	0	0	-inf	0	0	-inf	0	0	-inf	0	0	-inf	0	0	-inf	0	0	-inf	0	0	-inf	0	0	-inf	16	16	143.3828329032351	0	0	-inf	0	0	-inf	0	0	-inf	0	0	-inf	0	0	-inf	0	0	-inf	species	Sphingomonas sp. MJ-3
1130911	0	0	-inf	0	0	-inf	0	0	-inf	0	0	-inf	0	0	-inf	0	0	-inf	0	0	-inf	0	0	-inf	0	0	-inf	0	0	-inf	0	0	-inf	0	0	-inf	0	0	-inf	0	0	-inf	0	0	-inf	0	0	-inf	0	0	-inf	0	0	-inf	0	0	-inf	0	0	-inf	0	0	-inf	6	6	85.81801247442402	0	0	-inf	0	0	-inf	0	0	-inf	0	0	-inf	species	Sphingomonas sp. 037
1130929	0	0	-inf	0	0	-inf	0	0	-inf	0	0	-inf	0	0	-inf	0	0	-inf	0	0	-inf	0	0	-inf	0	0	-inf	0	0	-inf	0	0	-inf	0	0	-inf	0	0	-inf	0	0	-inf	0	0	-inf	0	0	-inf	0	0	-inf	0	0	-inf	0	0	-inf	11	11	62.80133729103688	0	0	-inf	0	0	-inf	0	0	-inf	0	0	-inf	0	0	-inf	0	0	-inf	species	Sphingomonas sp. 244
1390395	0	0	-inf	181	181	55.54269526964166	121	121	53.17591360520341	41	41	53.1012432021066	75	75	53.81902532317194	47	47	82.04841266513684	202	202	54.81462498919943	0	0	-inf	50	50	55.80588689817578	145	145	52.87222446814871	87	87	56.66189193597699	74	74	54.46771440611088	65	65	54.15073618727857	67	67	52.748324633187316	95	95	55.99770898775551	74	74	56.290192977589854	66	66	54.923483763124416	21	21	59.633754683533816	19	19	59.392196384156804	90	90	59.42497120770631	38	38	54.417273617665245	434	434	55.573203074939926	74	74	56.02016506339827	78	78	56.947014411087174	30	30	57.57766391858187	30	30	54.5714899561837	species	Sphingomonas sp. LK11
1517551	0	0	-inf	267	267	49.685587478963456	200	200	50.84151208435857	63	63	50.59890888570509	141	141	50.4587319669774	73	73	49.34782901705944	333	333	48.754022765448184	8	8	48.615728004459065	86	86	49.51297808529639	225	225	49.394233858990994	123	123	50.77636054754714	134	134	50.36186841862807	92	92	49.34664400641591	102	102	50.149886259224765	135	135	50.44942037140931	160	160	51.089564429082806	132	132	51.274100607350384	47	47	48.041176592176264	0	0	-inf	39	39	49.64092310826001	66	66	51.365311522286135	635	635	49.98897880171124	112	112	50.404117261538175	127	127	50.02805955103567	40	40	56.313837455211015	40	40	54.032555107018446	species	Sphingomonas sp. HMP6
1517554	0	0	-inf	150	150	55.3455625922996	113	113	52.323063402461855	45	45	51.93853683421185	87	87	53.80501217125515	39	39	52.87613066463958	195	195	53.21419532485714	6	6	49.59281780031166	54	54	53.48889336636825	152	152	52.587066034128675	70	70	51.27318196040038	72	72	53.187948177920724	39	39	52.06844600998296	56	56	55.77285266917553	80	80	55.04401175722678	93	93	53.70662747462936	71	71	53.13883486733535	37	37	50.18461861991701	8	8	58.50769672919119	52	52	54.27031916114567	30	30	51.362020897376105	348	348	53.41008827758987	54	54	53.20363001773063	77	77	52.10243580860237	34	34	56.69759020111715	24	24	46.20641617472833	species	Sphingomonas sp. HMP9
1523415	8	8	50.509419723239375	534	534	54.26205969830783	423	423	53.23042047750692	129	129	52.88955973376108	273	273	53.17996523621785	120	120	54.27746753752696	666	666	53.445522060475376	6	6	47.89005079678106	151	151	53.8201819125965	424	424	53.74744737077534	248	248	54.00249584263436	226	226	53.462254504223296	160	160	55.586751269558285	191	191	53.09135339221718	283	283	53.685029569878644	280	280	53.406607096573076	222	222	54.0992975241352	86	86	53.392732740994866	20	20	55.3988776561937	132	132	53.44188967337883	122	122	54.17461564161061	1234	1234	54.04213091301447	192	192	52.538341966066994	226	226	52.761735524559796	92	92	62.59543690903029	90	90	54.38494941199332	species	Sphingomonas sp. AAP5
1938607	0	0	-inf	298	298	52.14351201853142	203	203	53.60824779602084	74	74	51.239411400430235	158	158	53.5750490183237	67	67	53.77913121588925	300	300	52.22098525580736	6	6	54.333333333333336	83	83	53.36307397276163	222	222	52.83317168841728	130	130	53.44912142021156	118	118	52.76070941746199	74	74	52.576224830379594	83	83	54.82777989352387	120	120	51.745914943942815	152	152	53.028488843107475	108	108	51.32806807379968	51	51	53.999927097996505	101	101	65.28800279230511	720	720	55.405744470421325	68	68	50.90113627391652	668	668	52.75830423973743	112	112	51.9730481950507	117	117	53.542805701881115	44	44	62.4651791336021	72	72	52.14800164677384	species	Sphingomonas sp. LM7
1961362	0	0	-inf	215	215	74.80042593625475	138	138	70.51004007667956	47	47	64.47108098731943	109	109	69.74893360515476	46	46	61.16942290537761	233	233	71.89857959868945	0	0	-inf	61	61	77.07366073360403	162	162	73.82718018561685	87	87	72.50541271327648	88	88	74.16233082673277	63	63	73.26688753072867	100	100	67.82008092085475	118	118	73.34561519689306	140	140	66.18802434468708	90	90	75.05931642655764	41	41	61.31935494794027	0	0	-inf	57	57	54.38683277837351	47	47	71.61319890929181	512	512	72.37554296538107	83	83	72.44437589678522	80	80	73.85350326041109	25	25	57.25125694407818	31	31	76.88258917577876	species	Sphingomonas sp. NIC1
2219696	0	0	-inf	228	228	55.453059922369754	149	149	55.08028846519047	45	45	54.78730191150476	116	116	55.519626631276644	57	57	55.923971698624385	223	223	57.089597664588666	0	0	-inf	65	65	58.71670716138193	187	187	55.92510222861782	130	130	55.52459808103318	93	93	55.07734104202147	61	61	52.161827355064105	79	79	54.01878716896282	95	95	53.507053180798465	130	130	57.52621098665494	87	87	52.79390973145206	39	39	57.36116130906717	0	0	-inf	106	106	55.87698730274569	63	63	55.00058557536994	452	452	55.66981983911307	84	84	55.62845413785644	93	93	54.68024368702153	32	32	57.62603392032404	34	34	57.25328663732132	species	Sphingomonas sp. FARSPH
2492837	0	0	-inf	0	0	-inf	12	12	146.6462053228137	6	6	112.11038179500436	0	0	-inf	0	0	-inf	0	0	-inf	0	0	-inf	6	6	79.95906640377848	8	8	103.44338436066711	0	0	-inf	0	0	-inf	0	0	-inf	0	0	-inf	10	10	102.77708459259875	7	7	143.97467161665722	0	0	-inf	0	0	-inf	0	0	-inf	11	11	100.87253896466872	0	0	-inf	33	33	86.69590319328248	0	0	-inf	0	0	-inf	7	7	106.72547039460387	0	0	-inf	species	Sphingomonas sp. C8-2
2565555	0	0	-inf	158	158	51.829969995850576	111	111	48.8022657935628	35	35	49.81928544656345	86	86	50.09652675055909	39	39	48.63996638807559	171	171	50.40681693706469	0	0	-inf	53	53	50.97257790470482	126	126	49.507713351678	88	88	51.74205134591414	69	69	52.877226675803136	38	38	51.11273709712468	62	62	48.04235837947317	78	78	52.01608166715081	92	92	52.27273340726057	49	49	51.40048087971507	40	40	49.45136627900631	16	16	67.78934469749	42	42	55.98440066095162	55	55	53.132262475578386	335	335	50.6113079282358	66	66	49.29556290390063	63	63	51.80903775121361	21	21	59.406628039576006	24	24	49.64450719145526	species	Sphingomonas sp. PAMC26645
2596913	0	0	-inf	131	131	53.03911031308666	103	103	55.85071373351344	27	27	53.61241592504068	58	58	51.93010957699967	33	33	54.15754812611174	186	186	56.56202418970662	0	0	-inf	37	37	52.19862940775407	101	101	50.78786722430888	69	69	49.71640637541699	71	71	53.98494100132211	44	44	55.476289141512886	42	42	55.89929552109899	77	77	53.805529432360224	92	92	54.8904734425668	47	47	54.029351648758166	30	30	53.67584427781209	24	24	67.62817269690973	99	99	63.40394565154047	33	33	52.421268638406694	310	310	54.68296930620933	51	51	55.31906974546395	57	57	55.37931680773144	31	31	58.38751991791229	27	27	50.81974822821884	species	Sphingomonas sp. NBWT7
2653203	0	0	-inf	452	452	51.68751020266863	290	290	51.02534878251308	90	90	48.91435356969014	232	232	50.146430085646436	93	93	51.176548226148036	445	445	50.13987806873867	8	8	46.060435304881494	115	115	51.15771449484653	329	329	51.835805963024	178	178	51.07867030489569	185	185	53.71939697915002	106	106	50.55971739387489	177	177	51.398517712403205	214	214	51.215064128220554	208	208	50.733715809785245	159	159	52.184773730664716	70	70	51.746758348917105	27	27	61.83843958267952	184	184	54.93063205038918	84	84	51.10612961000303	963	963	51.37423108899451	160	160	50.989146262702576	163	163	52.27473648926479	65	65	57.34293906444334	71	71	52.73490855725717	species	Sphingomonas sp. CL5.1
2714942	0	0	-inf	16	16	61.76702602896051	0	0	-inf	0	0	-inf	0	0	-inf	0	0	-inf	14	14	63.18014319644906	0	0	-inf	0	0	-inf	0	0	-inf	0	0	-inf	0	0	-inf	6	6	55.54737854124365	0	0	-inf	6	6	53.4421119299565	6	6	53.928090415820634	0	0	-inf	0	0	-inf	0	0	-inf	0	0	-inf	0	0	-inf	21	21	54.30541981771016	0	0	-inf	0	0	-inf	0	0	-inf	0	0	-inf	species	Sphingomonas sp. HDW15A
2735134	0	0	-inf	93	93	53.388084725960745	86	86	51.22198552785348	29	29	51.05716329708705	57	57	49.70809293686284	25	25	50.34582182824718	110	110	50.95400827828561	0	0	-inf	47	47	50.88627805542644	93	93	50.85986985509073	47	47	49.835230729057336	32	32	51.11994395349155	33	33	48.37787503023921	39	39	53.64272403003152	64	64	52.27645919257625	62	62	51.833786176018144	32	32	53.126995826198865	20	20	52.44344661541708	18	18	58.14851777816908	99	99	53.32005009578337	30	30	50.05370900516437	258	258	52.01375003973772	46	46	52.01205675284863	44	44	50.26598706790954	18	18	52.15421368328628	23	23	50.00794830323857	species	Sphingomonas sp. AP4-R1
2862544	0	0	-inf	26	26	56.328844779177984	11	11	51.65894928984473	6	6	64.2243495972488	8	8	58.19007290636733	10	10	58.85166653358357	14	14	59.601276978241415	0	0	-inf	6	6	61.48528137423857	17	17	51.36777744266215	0	0	-inf	14	14	55.553087935899796	0	0	-inf	16	16	56.347060976315966	12	12	58.87871140024613	22	22	54.07279552830831	7	7	52.857142857142854	9	9	56.92317096538868	0	0	-inf	19	19	49.11420484015969	0	0	-inf	38	38	56.60598034500385	12	12	62.083507670087755	0	0	-inf	0	0	-inf	0	0	-inf	species	Sphingomonas sp. DS-9
2872652	0	0	-inf	124	124	50.143054526225065	89	89	50.38976666222941	30	30	51.872245762658636	71	71	51.26309643078619	35	35	53.319503460139615	145	145	49.56956768855927	0	0	-inf	33	33	51.06326252722985	86	86	51.49724569076525	53	53	50.75253032768556	62	62	51.39866364511038	38	38	53.26227398570242	45	45	50.80795292800311	63	63	51.10857461161093	82	82	52.65265688105553	50	50	49.025674166550544	24	24	53.45977714699547	0	0	-inf	57	57	52.42698173359802	20	20	48.025224883602	275	275	50.63110192963725	42	42	49.07224240363967	46	46	50.267277656328055	25	25	58.744474231132465	20	20	49.09871009493272	species	Sphingomonas sp. AK-PDB1-5
2898433	0	0	-inf	152	152	52.28265638045409	105	105	49.55624048292075	41	41	50.46724850496245	106	106	55.11404000304244	39	39	48.766607062633724	189	189	53.08964115470473	0	0	-inf	58	58	53.58239690979834	144	144	55.837301261124274	58	58	53.62466892298903	89	89	55.53708115383939	54	54	51.488923721944374	66	66	57.3157972879246	67	67	53.16951868738352	85	85	52.213556113808885	67	67	53.45231266475395	24	24	56.77867200410049	23	23	58.42125182160239	216	216	53.078926580489046	35	35	52.25725579685705	378	378	52.364272312642875	62	62	52.37593968623647	74	74	50.99693044813547	28	28	54.18894563814354	20	20	54.0467334377949	species	Sphingomonas sp. J315
2903960	0	0	-inf	152	152	56.12100184789314	121	121	53.401363079155225	35	35	51.98612689786538	73	73	53.41543571235363	40	40	52.46125914960083	183	183	53.20556674042104	9	9	43.84421997182741	61	61	52.63775725008679	153	153	54.309565162508804	62	62	54.18253546357965	65	65	55.13213775944092	47	47	52.02409578073933	77	77	57.86421398721514	89	89	53.92252268457104	101	101	52.83202288554002	76	76	50.9477891450021	36	36	56.798641459013496	72	72	68.51504787163178	402	402	55.00778516627183	34	34	51.24483252886825	333	333	55.46163222181251	77	77	53.76309917757916	66	66	53.93578464236782	48	48	60.070300703422916	31	31	55.17795356726032	species	Sphingomonas sp. S2-65
2937787	0	0	-inf	43	43	50.92980461935802	32	32	52.144514751521115	9	9	49.24010531592628	16	16	49.89757145515228	11	11	51.19191309031344	57	57	51.713744056681094	0	0	-inf	11	11	48.000868215646626	33	33	48.81904182294336	21	21	58.833149118799874	14	14	50.996824997691235	11	11	53.46157435532426	20	20	48.14808817303628	27	27	48.247990889325244	30	30	54.987806963747964	15	15	52.97219229779561	8	8	49.26216273957524	0	0	-inf	35	35	52.206949386407075	7	7	47.0	119	119	52.96523965203356	17	17	54.07596552484696	22	22	49.40964494794874	13	13	50.960201255642005	8	8	47.74416485072175	species	Sphingomonas sp. SUN039
2937788	0	0	-inf	135	135	54.25998079786082	103	103	52.445271813907624	38	38	53.059367470650855	82	82	54.204167351079946	43	43	54.36269898223986	170	170	52.438754154710615	0	0	-inf	42	42	51.47111322456823	125	125	55.59546517731085	66	66	53.50095776183911	71	71	55.16711541853304	33	33	59.81854131982673	57	57	52.450483862486735	73	73	55.36703405058829	80	80	53.629308085607285	57	57	55.5622958900621	31	31	51.64994644376931	0	0	-inf	35	35	51.20154065083113	34	34	54.25345643331718	327	327	52.66066146910107	65	65	60.49238717910166	71	71	54.06348084286381	31	31	62.98672367892965	24	24	50.9740204289709	species	Sphingomonas sp. SUN019
2942996	0	0	-inf	9	9	52.3819460598496	12	12	45.78378686687113	0	0	-inf	0	0	-inf	0	0	-inf	12	12	43.08189569764063	0	0	-inf	0	0	-inf	13	13	49.43701852824091	0	0	-inf	9	9	46.259788346291586	0	0	-inf	0	0	-inf	0	0	-inf	0	0	-inf	9	9	44.73920923878808	0	0	-inf	0	0	-inf	13	13	50.792831297656036	0	0	-inf	24	24	45.688807763161186	7	7	50.04881070619384	0	0	-inf	0	0	-inf	0	0	-inf	species	Sphingomonas sp. KRR8
2949093	0	0	-inf	190	190	51.458062715917904	124	124	49.05830431436353	47	47	52.71007102166123	91	91	50.24615698900718	43	43	49.78232199353608	215	215	53.36630926948347	0	0	-inf	53	53	50.45809100336949	127	127	49.822809134114365	87	87	51.709955021305916	75	75	54.47038981275238	49	49	52.29910653124073	63	63	50.727689319762945	79	79	51.45966036026069	103	103	50.94425870288477	82	82	51.89675836773352	32	32	52.76916363555334	15	15	60.35508728512309	107	107	53.009480769490985	33	33	51.15556583858114	391	391	51.945992001623395	71	71	52.496537952358274	88	88	52.84189770628699	43	43	57.9229612519095	30	30	55.9657021175135	species	Sphingomonas sp. RMG20
2972485	14	14	74.10787501710942	355	355	54.94296710445689	302	302	55.98436330287768	92	92	53.21031175800335	203	203	55.81101334361655	102	102	53.90462122295562	457	457	56.63911021321995	9	9	53.4163030612039	134	134	54.94957884549233	321	321	57.22831625931273	160	160	57.79942358756326	175	175	56.73175354118164	117	117	54.836440196656916	133	133	58.78465323868773	201	201	53.56718553499059	200	200	56.044096640040166	138	138	59.61778596654918	57	57	59.038206462917486	0	0	-inf	67	67	51.32440210869181	90	90	54.10081234302518	935	935	56.343364002167675	167	167	56.832003010692475	165	165	58.475674082566535	64	64	64.70972915487474	62	62	54.71727558395558	species	Sphingomonas sp. ZFBP2030
2991074	0	0	-inf	129	129	52.51773059562749	89	89	50.66068748559887	28	28	51.46783836937381	78	78	53.0361210776049	26	26	53.14809821121084	129	129	50.78922874375875	0	0	-inf	34	34	46.6031648864677	98	98	51.94870682055476	62	62	50.568183331501075	48	48	51.99162792065248	38	38	50.02293932340722	36	36	50.8783470724846	50	50	54.048947529160166	73	73	49.6534607076385	55	55	49.23973451924993	24	24	56.95241872063069	18	18	62.79326895459562	94	94	54.34097339250001	26	26	50.629272399468185	260	260	50.855250195709964	47	47	54.12985288810057	61	61	53.63309958687244	18	18	59.51142886205795	22	22	53.42380777781189	species	Sphingomonas sp. S1-29
2991075	0	0	-inf	225	225	51.89086219916382	155	155	51.70211040479632	45	45	48.14067822196514	114	114	53.44785900824599	45	45	52.52119717654276	232	232	51.890517716887	0	0	-inf	69	69	53.28145771780848	170	170	54.33745129931925	108	108	51.83949185427879	112	112	53.096146812351684	72	72	54.85936630033541	79	79	51.49770593145155	102	102	53.0198081216314	106	106	52.85181534779733	109	109	53.007506695008985	42	42	51.462037545748224	59	59	66.40412424722393	464	464	53.03645374064965	47	47	52.76671832210378	544	544	52.38640243091854	84	84	50.03415242139676	86	86	53.50590456882123	45	45	57.2120825755414	39	39	54.77749373890469	species	Sphingomonas sp. S6-11
2997354	0	0	-inf	615	615	53.51621878110636	478	478	52.593213479248945	170	170	53.85183982293619	296	296	53.19999531735616	128	128	51.101438617877704	682	682	51.60790983938339	19	19	56.73724164183908	225	225	50.85466746466405	519	519	52.80432689992892	277	277	53.20843199296956	334	334	53.87759209395682	202	202	51.92226473178146	225	225	52.023824667534804	311	311	55.41623252601014	329	329	53.51209416133768	254	254	53.32863732920343	101	101	51.63987765996952	0	0	-inf	99	99	49.22967197830792	148	148	52.71702371777805	1525	1525	53.068010643802715	257	257	51.37583617494749	269	269	54.97670049952959	102	102	59.54214611478521	109	109	52.7215392824378	species	Sphingomonas sp. So64.6b
3014784	19	19	51.91279229413875	1575	1575	58.91041265113835	1152	1152	58.49392538054346	379	379	60.54680282988998	933	933	59.73272992871135	388	388	60.42320081113681	1806	1806	59.29203825118661	33	33	58.68388193632727	539	539	57.599308423231946	1330	1330	59.52843052409247	759	759	59.162172140037164	791	791	60.09677027000464	479	479	58.7456837922036	683	683	59.358149582351324	819	819	59.42835505921223	887	887	58.736896901863716	644	644	58.78607448434638	294	294	59.132614911459385	1133	1133	72.98144896346503	11107	11107	60.67987487071304	399	399	60.00173048093933	3849	3849	59.26419798336205	605	605	59.68275463649181	693	693	59.492024373047805	222	222	68.93129183557907	327	327	60.08859647484557	species	Sphingomonas sp. NIBR 02145
296544	0	0	-inf	111	111	53.92687166493607	81	81	53.53559787879427	29	29	55.2245843121103	55	55	54.360167942848186	20	20	53.865815010484525	128	128	54.30372318619209	0	0	-inf	44	44	52.06424591352936	84	84	52.28901150097015	63	63	53.82135612309977	56	56	55.52349870406353	45	45	53.282103777149295	41	41	51.530874616674275	54	54	55.455638907177615	48	48	51.67900423759435	32	32	52.27832417746811	28	28	56.1117864787444	0	0	-inf	23	23	57.17265875747201	26	26	52.25880518886456	245	245	54.058313900804826	47	47	53.701509893169096	53	53	52.54851556895466	14	14	57.86684360790454	20	20	54.096943556818964	species	Sphingomonas bisphenolicum
363835	0	0	-inf	27	27	48.01126977105933	12	12	46.811194608682946	7	7	47.607833427991295	12	12	47.35334493996583	7	7	53.21813027636874	29	29	47.78114735264707	0	0	-inf	8	8	51.055115345315244	22	22	49.31503617616577	10	10	52.2698484809835	17	17	48.29006024877574	11	11	47.712783675778724	11	11	47.141027141110975	11	11	52.03690689611894	12	12	49.053002826861544	13	13	52.72191924274876	0	0	-inf	12	12	59.587003049926075	20	20	57.08349195768396	0	0	-inf	51	51	48.207970320842556	8	8	45.958630944789014	15	15	50.64564686419694	0	0	-inf	9	9	48.17755330516074	species	Sphingomonas ginsengisoli An et al. 2013
386874	0	0	-inf	7	7	49.699179608910654	0	0	-inf	0	0	-inf	0	0	-inf	0	0	-inf	8	8	59.611089029480866	0	0	-inf	0	0	-inf	13	13	51.9287754331397	0	0	-inf	0	0	-inf	0	0	-inf	0	0	-inf	9	9	55.05435188474046	0	0	-inf	0	0	-inf	0	0	-inf	0	0	-inf	0	0	-inf	7	7	49.35083487467367	12	12	57.74881442219016	0	0	-inf	0	0	-inf	0	0	-inf	0	0	-inf	species	Sphingomonas sediminicola
397260	0	0	-inf	191	3	54.31330150479894	164	3	56.21891945176851	51	0	56.15546997119412	91	0	53.24081302514698	37	1	57.47166965934365	190	6	56.88263356438886	6	0	69.832029481716	54	0	51.39381901319309	143	0	51.98322810651992	88	0	53.12117262728811	110	0	55.130894869182384	60	2	56.91221366007632	58	0	52.37664186687658	102	1	55.76890259157733	109	4	52.942861138153475	65	1	52.901208552500535	28	0	56.70035253712175	41	0	68.67202631543502	139	0	56.4003744592806	51	0	53.27104256887762	451	4	54.308943594708815	83	3	52.205778118760975	67	0	55.2630028358201	47	0	59.80134017848946	33	0	57.534699862786034	species	Sphingomonas sanxanigenens
1123269	0	0	-inf	188	188	54.43388442404667	161	161	56.38495607701988	51	51	56.15546997119412	91	91	53.24081302514698	36	36	53.74128878248997	184	184	57.18713533942592	6	6	69.832029481716	54	54	51.39381901319309	143	143	51.98322810651992	88	88	53.12117262728811	110	110	55.130894869182384	58	58	57.36424198727636	58	58	52.37664186687658	101	101	55.82829096078674	105	105	53.2469622965227	64	64	52.904827179825936	28	28	56.70035253712175	41	41	68.67202631543502	139	139	56.4003744592806	51	51	53.27104256887762	447	447	54.38256970690064	80	80	52.508751085459735	67	67	55.2630028358201	47	47	59.80134017848946	33	33	57.534699862786034	strain	Sphingomonas sanxanigenens DSM 19645 = NX02
424800	0	0	-inf	92	92	49.71180204476642	72	72	52.75915149583092	25	25	50.172599896037056	63	63	52.284486442130735	28	28	51.68856486828212	125	125	49.70251236160954	0	0	-inf	31	31	48.85580913845451	82	82	54.43748522694477	62	62	54.57632008069927	52	52	53.139117826786254	41	41	56.159911510500486	39	39	51.9848554588211	50	50	51.51726256719484	63	63	55.59541883782054	51	51	52.9072506933214	20	20	54.210991568047056	17	17	75.48908071885539	74	74	56.09276752644898	22	22	51.90228101520105	273	273	52.82846510005446	51	51	54.158782104453046	47	47	48.17082901832983	23	23	64.07884187911449	15	15	51.87028328667678	species	Sphingomonas insulae
653931	13	13	50.590527658652874	839	839	53.928166918848746	664	664	54.03001324635164	222	222	54.251790332887076	453	453	54.026280439663566	188	188	53.59458948009861	940	940	55.21305096823695	26	26	51.28365995656748	304	304	53.28155356819246	659	659	53.8512499157617	372	372	54.08088548517217	361	361	55.099110867678824	248	248	54.49173061642443	331	331	55.42985698946861	444	444	53.6801276462588	455	455	55.382735722237484	333	333	54.51989962023858	153	153	54.56205393387019	15	15	60.39190147728992	104	104	55.26556824051139	195	195	54.17385368046524	2037	2037	54.27339818938829	339	339	54.0027339198411	346	346	54.75764142941231	142	142	67.81418929882169	132	132	53.39210761997834	species	Sphingomonas alpina
1045317	0	0	-inf	24	24	52.68709632429906	15	15	47.02453078774252	0	0	-inf	14	14	52.75432346344842	0	0	-inf	13	13	54.10254188328776	0	0	-inf	0	0	-inf	27	27	50.48877584964428	12	12	51.69934592352035	12	12	52.81023928562288	9	9	49.01848647946324	10	10	49.62808576169295	7	7	51.529273934541706	10	10	55.91327205616403	11	11	59.01451977816782	0	0	-inf	0	0	-inf	18	18	47.266007178360475	0	0	-inf	61	61	58.26139340923416	12	12	48.534051991890834	15	15	53.26492394322059	0	0	-inf	0	0	-inf	species	Sphingomonas lutea
1176646	0	0	-inf	12	12	45.88990531266979	0	0	-inf	0	0	-inf	0	0	-inf	0	0	-inf	12	12	47.46120884413318	0	0	-inf	0	0	-inf	0	0	-inf	0	0	-inf	0	0	-inf	0	0	-inf	0	0	-inf	6	6	47.480375165651424	0	0	-inf	0	0	-inf	0	0	-inf	0	0	-inf	11	11	49.90822558377078	0	0	-inf	29	29	48.42584428023015	0	0	-inf	10	10	47.61171302358096	0	0	-inf	0	0	-inf	species	Sphingomonas daechungensis
1327635	12	12	49.700244317923016	343	343	52.674622637574586	258	258	53.206181406046774	85	85	53.65562468233205	187	187	54.22256261921381	70	70	53.26163642190079	406	406	53.72219073443087	6	6	50.836055535648306	120	120	54.45476826328057	282	282	52.83071848600072	180	180	54.598445047047456	178	178	53.08463420782317	126	126	54.517251130337335	143	143	53.348396974543064	182	182	54.20028824823209	197	197	54.023503981218624	122	122	51.978847244889884	73	73	53.63023451720413	58	58	61.74886596630573	550	550	53.78291650829234	80	80	54.22623483580018	798	798	54.657302544852215	135	135	51.389851997022454	174	174	54.741596532636805	54	54	57.56475037056225	58	58	52.666580050622116	species	Sphingomonas psychrotolerans
1541170	0	0	-inf	130	130	52.446501244720096	90	90	52.17402643654854	31	31	60.49168754484104	81	81	53.20317620914445	37	37	54.01507842540977	126	126	53.62222336106742	0	0	-inf	49	49	53.98443901848276	129	129	54.20948467729857	57	57	52.50619206252679	41	41	51.291295094795906	38	38	55.98712758539695	43	43	55.495338601140816	59	59	51.796739174297194	53	53	55.6841046771504	63	63	52.43837265074066	25	25	54.65603528842767	18	18	60.97974360975351	115	115	56.72296720100538	31	31	57.751092727531685	299	299	54.895383230353396	43	43	53.21617976534044	48	48	61.678266001874846	20	20	51.82689090084026	28	28	54.910453844984914	species	Sphingomonas morindae
1549858	0	0	-inf	265	265	53.728395495775715	181	181	52.29034747109412	74	74	52.17674166696252	119	119	53.10376908647684	56	56	53.718887095381945	283	283	51.07702368725898	7	7	50.81917936955229	100	100	51.44892040134997	245	245	52.98986120268759	127	127	51.010114519621546	137	137	53.04455973821148	72	72	51.898426549648214	101	101	53.08734035775418	126	126	51.6584031500764	154	154	52.46098614033771	105	105	52.63188385446379	57	57	55.87148703564545	20	20	59.64000946102834	101	101	54.0139094921005	73	73	53.656459604509905	629	629	52.57947947171119	111	111	53.30426828876062	122	122	53.49031500024271	49	49	55.864645919311066	45	45	51.76306103755601	species	Sphingomonas taxi
1560345	9	9	60.77573717100544	516	516	53.432344559115556	364	364	54.6059842270432	113	113	49.89940996891062	227	227	53.81025850529298	101	101	53.02735444649619	578	578	53.898692544555644	12	12	52.2928027486996	170	170	51.610454522663	413	413	53.11548342559046	235	235	55.74621414616306	242	242	53.00190653666784	140	140	51.68180354132832	209	209	53.11364985808568	271	271	53.28911179622689	280	280	53.657487576456674	214	214	53.984069902086986	98	98	54.21046858094582	20	20	63.10417207424161	95	95	50.72398055685514	128	128	52.39957704896341	1156	1156	53.41450533218135	224	224	52.369218542630854	212	212	53.72470652988902	88	88	57.93113717198309	97	97	52.557510497315675	species	Sphingomonas panacis
1609977	0	0	-inf	283	283	52.67882004888463	209	209	51.779700391559935	79	79	50.52481188608335	138	138	53.30897050242987	70	70	50.707985489982704	360	360	53.81256837961352	10	10	51.56004041946332	82	82	51.50196241302433	219	219	52.08879911872666	145	145	50.858070143554706	138	138	55.27062321273691	86	86	53.06950456807344	118	118	50.99535919435746	160	160	51.938136259847475	152	152	53.42239952183058	88	88	54.644390450976296	53	53	53.6220973646302	53	53	58.222803145631126	466	466	54.57973556785015	65	65	53.494231494079735	685	685	53.0077818276492	113	113	52.26569855132031	122	122	51.040829096579714	38	38	61.85503148384675	49	49	51.73544466895468	species	Sphingomonas hengshuiensis
1813879	7	7	44.52735739376646	251	251	52.6449078629743	173	173	52.89094700890034	57	57	56.07840902267767	113	113	53.82616815020278	54	54	52.05053670543555	288	288	54.58262432619405	0	0	-inf	69	69	53.530832681679875	168	168	53.63804091625726	102	102	57.168018815975124	105	105	57.69171230591869	88	88	56.13319276164535	105	105	54.32495050122882	126	126	55.899643541322654	116	116	55.23409274517995	87	87	54.085837844519325	38	38	55.52411605533404	14	14	61.1683955263249	90	90	53.154263827503506	55	55	53.438433957663655	565	565	53.5077449213344	89	89	52.238259067775886	95	95	53.88257963098181	37	37	63.179876710376455	36	36	53.81228780780107	species	Sphingomonas panacisoli
2071607	0	0	-inf	35	35	51.45940887086522	32	32	44.89241008841434	0	0	-inf	14	14	49.78441937729896	11	11	53.786527601419	41	41	48.97476716480705	0	0	-inf	10	10	46.84969535569094	25	25	52.80987994061276	18	18	47.02752425891825	17	17	53.32149148881138	9	9	55.660234788849465	15	15	51.275132248138725	15	15	55.50992412517792	20	20	54.08078826457499	10	10	44.542946895501686	7	7	50.66956150712052	0	0	-inf	12	12	49.36858460416319	13	13	50.69324563913998	71	71	50.08252267664441	13	13	47.809133204965114	18	18	52.946737771693094	8	8	54.02225667716561	8	8	46.20238450635576	species	Sphingomonas rhizophila
2319844	0	0	-inf	23	23	47.2774536010571	18	18	46.0685467137513	6	6	45.04503945632921	12	12	48.0873041601221	9	9	48.149281943002734	27	27	47.9111524208243	0	0	-inf	0	0	-inf	23	23	55.79035551769607	13	13	46.19294133264981	9	9	46.04449013711877	7	7	50.20426128858473	7	7	44.640023440350774	11	11	46.21096008548195	22	22	47.085702806291515	8	8	49.456785796419304	0	0	-inf	0	0	-inf	8	8	49.78730336308933	7	7	48.57673181393937	71	71	48.49006194849732	10	10	46.65014697282389	8	8	48.38782453019874	0	0	-inf	0	0	-inf	species	Sphingomonas paeninsulae
2594473	0	0	-inf	14	14	49.22746384558539	10	10	46.292017520112914	0	0	-inf	8	8	52.8330442494025	0	0	-inf	13	13	46.570873556716116	0	0	-inf	0	0	-inf	14	14	49.44059181083834	0	0	-inf	0	0	-inf	7	7	54.29965266980878	0	0	-inf	6	6	56.666280592000376	7	7	51.409929353021965	0	0	-inf	0	0	-inf	0	0	-inf	10	10	47.58111831820431	0	0	-inf	21	21	47.003328703162275	0	0	-inf	0	0	-inf	0	0	-inf	0	0	-inf	species	Sphingomonas xanthus
2599297	0	0	-inf	158	158	54.28718841090198	121	121	51.464087044628634	49	49	52.18205158972668	85	85	53.827740480004024	53	53	52.012291822102014	186	186	52.602160425741175	0	0	-inf	43	43	53.400250335070446	139	139	51.78971390635977	64	64	55.11038341662908	60	60	54.913308405387575	43	43	50.80825657502413	60	60	51.97579932052395	80	80	52.85218280720066	86	86	51.61326637139433	54	54	57.003274182154655	29	29	61.814808774383685	34	34	62.761139458015215	192	192	54.87519971990994	39	39	52.94704151353356	351	351	54.31368707894065	67	67	55.69317211140181	69	69	53.1698317033918	25	25	61.72694163480439	32	32	50.072390809416234	species	Sphingomonas suaedae
2681549	0	0	-inf	84	84	56.632459019460306	68	68	55.80686279610415	23	23	49.16946910820147	46	46	53.31476125729288	25	25	50.496000623802665	89	89	52.207067551880925	0	0	-inf	32	32	51.063333783257036	72	72	49.49301288747661	34	34	48.52386232295063	40	40	53.32013534121646	26	26	52.754336131589554	35	35	53.11658626349878	53	53	53.53044216323465	46	46	52.063612686979766	32	32	52.21725190234159	21	21	51.388768758788004	11	11	55.996589309579655	54	54	51.85655428951094	13	13	51.13708864677413	190	190	54.80209311813681	36	36	51.967017658894065	38	38	51.17212218453617	24	24	57.218972150725094	19	19	51.87563321042462	species	Sphingomonas profundi
2698679	0	0	-inf	90	90	52.659795566830326	66	66	53.669350746779365	18	18	52.42725519048429	38	38	54.349963147803145	14	14	50.22679317361887	83	83	55.81133197187769	0	0	-inf	21	21	50.684025131515675	80	80	53.10906314141483	40	40	53.13561422095379	53	53	51.704507634784456	35	35	53.457164808593475	41	41	56.04792303532406	51	51	55.764084627448746	52	52	51.84976479379333	36	36	52.67527793106961	13	13	57.909428841176116	22	22	60.35494493007422	90	90	53.791215895120864	20	20	53.59869131767191	193	193	53.78790450634874	43	43	52.80913654798859	32	32	52.5215407726182	27	27	65.82394256763241	18	18	56.80652620533948	species	Sphingomonas changnyeongensis
2698828	0	0	-inf	13	13	58.78987535684268	14	14	57.978172536940335	0	0	-inf	0	0	-inf	0	0	-inf	14	14	56.91004875003265	0	0	-inf	7	7	52.68868643965731	17	17	55.112054984683276	0	0	-inf	14	14	55.18711770572189	0	0	-inf	10	10	58.175778413896296	7	7	65.05459809367777	0	0	-inf	0	0	-inf	6	6	49.07139134492921	0	0	-inf	8	8	55.21503174459901	6	6	86.179828371466	41	41	60.9166875263132	0	0	-inf	8	8	60.55787334970651	7	7	52.08797048995384	0	0	-inf	species	Sphingomonas lacunae
2714943	0	0	-inf	8	8	55.083618223389905	15	15	61.452993643186964	0	0	-inf	8	8	65.17100525966849	0	0	-inf	21	21	58.112765200085946	0	0	-inf	6	6	48.17646212197547	10	10	59.82406834585476	7	7	60.168880813262625	9	9	58.22658444720477	7	7	55.564962213918626	0	0	-inf	8	8	56.56578888001952	6	6	64.54010251443783	11	11	65.06097561133022	0	0	-inf	0	0	-inf	7	7	51.48528137423857	0	0	-inf	26	26	62.169944846734005	0	0	-inf	0	0	-inf	7	7	52.620842843903944	0	0	-inf	species	Sphingomonas piscis
2714944	0	0	-inf	7	7	51.00174190125996	7	7	53.858630790947316	0	0	-inf	0	0	-inf	0	0	-inf	15	15	52.885618083164125	0	0	-inf	6	6	55.10249931796787	11	11	53.96945426585716	0	0	-inf	0	0	-inf	0	0	-inf	8	8	56.47345131946217	7	7	48.8693765480714	6	6	58.52284749830793	0	0	-inf	0	0	-inf	0	0	-inf	19	19	54.41432366979694	0	0	-inf	20	20	54.57395833650537	7	7	53.73140804922381	0	0	-inf	0	0	-inf	0	0	-inf	species	Sphingomonas sinipercae
2759526	7	7	49.77694288285895	263	263	55.68942293701839	165	165	54.09654557477094	67	67	57.77774933267239	109	109	54.037042848656675	64	64	56.013881124495995	294	294	56.470322455245885	9	9	46.833700315121575	81	81	53.02399590818257	212	212	53.5520163405983	135	135	53.40380693187377	111	111	56.128773248892585	74	74	51.70069990864643	83	83	57.100638218617256	113	113	58.77646930299823	125	125	61.528944637181425	88	88	55.26070998815277	40	40	58.17129357231396	11	11	75.09314542462315	71	71	55.599100854295976	55	55	53.53010081855244	604	604	56.04268252066592	90	90	55.84507021798043	117	117	54.99597975769132	38	38	65.58889440805568	50	50	60.320909917018696	species	Sphingomonas aliaeris
2764186	0	0	-inf	26	26	49.67946287859878	25	25	54.138755089220865	0	0	-inf	12	12	46.35959856236811	6	6	53.17212967977809	25	25	52.33267486660734	0	0	-inf	9	9	47.72983805499153	22	22	49.388409148246765	13	13	52.192402203482956	18	18	51.344453404134484	12	12	55.56178577118761	10	10	48.42183259369342	13	13	50.04459771528599	0	0	-inf	8	8	50.12940297176422	6	6	51.49915157458635	0	0	-inf	0	0	-inf	7	7	50.20377241017041	61	61	52.57457677050118	10	10	46.45538646783613	13	13	53.08850110192943	0	0	-inf	6	6	49.717231539519815	species	Sphingomonas sabuli
2890321	0	0	-inf	112	112	51.32998838064458	79	79	51.523427406582385	25	25	47.8543053569421	67	67	51.550406872912305	26	26	57.51810414955681	129	129	49.18981517829615	0	0	-inf	48	48	49.37900387543655	96	96	50.32925541033345	69	69	51.067913350316815	64	64	51.627208841587084	29	29	56.923103823014664	54	54	52.818613244577726	55	55	50.21886746043398	57	57	50.06506477774712	53	53	52.78979992900171	19	19	52.53533300037192	0	0	-inf	44	44	52.87307607527024	40	40	48.92253581281949	288	288	50.57484040267624	48	48	51.86619894372812	59	59	50.88073125527498	20	20	54.30174332888395	23	23	51.43034382681176	species	Sphingomonas radiodurans
2899123	8	8	58.333426307296904	341	341	49.517270849984165	261	261	49.72615956460594	84	84	50.7885229526798	161	161	50.39805461768263	79	79	52.05113431838789	377	377	49.48704733287049	7	7	52.835510081608156	108	108	50.20324477917352	285	285	51.37591296036474	184	184	50.67592148052709	158	158	50.65928907931148	104	104	50.724096618273045	135	135	51.58362727463022	143	143	50.54079852349848	188	188	49.61393661248484	143	143	49.4721686323903	66	66	50.12493538083326	67	67	62.72490662774169	431	431	56.09657246011226	91	91	51.912850581164435	811	811	51.40942877267838	137	137	49.798433830880896	146	146	51.356588180129606	52	52	58.681673198500974	55	55	47.64884340852001	species	Sphingomonas cannabina
2918765	0	0	-inf	147	147	53.87062755808036	85	85	50.5693151509516	28	28	50.424638219814206	67	67	51.52430001743458	34	34	55.302136784312516	178	178	50.580943810664955	0	0	-inf	48	48	52.702037716716184	106	106	51.14489992512384	57	57	52.24074034641391	55	55	50.93591185747476	49	49	50.806725160613574	45	45	52.093220533685106	58	58	49.761199586640515	59	59	53.86471524504352	58	58	50.69611748452784	19	19	55.523136518487775	15	15	62.768365338166	78	78	53.72247611952973	37	37	48.11934588162522	333	333	51.544151139406445	48	48	50.994852425558214	54	54	50.79544585946177	23	23	58.3926987818733	28	28	54.595244830371335	species	Sphingomonas qomolangmaensis
2938948	0	0	-inf	25	25	49.10531063163331	19	19	48.99883415121066	10	10	47.23557810699679	14	14	48.26757382929544	6	6	52.23731204938622	37	37	48.804027552489565	0	0	-inf	10	10	49.54264068711929	22	22	50.46852196588655	10	10	46.45076740481144	13	13	49.111906370010324	8	8	50.712678912363764	12	12	46.32352091615905	10	10	48.43041015662831	16	16	48.328793663819766	13	13	49.87982805145814	7	7	44.5588126064902	0	0	-inf	17	17	51.83968304653192	0	0	-inf	63	63	49.713547515250816	0	0	-inf	14	14	48.932484078767864	8	8	50.760385270075716	6	6	52.24218051464909	species	Sphingomonas glaciei
72173	0	0	-inf	14	0	70.79906652108565	15	0	59.53433968077933	0	0	-inf	7	0	45.83864281367562	0	0	-inf	19	0	58.341114766228316	0	0	-inf	7	0	71.58065267376728	20	0	55.677204096710454	9	0	53.7842516138632	8	0	58.11287550892619	8	0	77.41390477319801	7	0	56.870721931231856	10	0	58.41199022956381	10	0	67.7646824017787	8	0	59.32043648263006	0	0	-inf	0	0	-inf	15	0	47.401676043173595	0	0	-inf	34	0	57.606459457716284	8	0	71.95134477480714	0	0	-inf	6	0	72.94252077617094	0	0	-inf	genus	Citromicrobium
2630544	0	0	-inf	14	0	70.79906652108565	15	0	59.53433968077933	0	0	-inf	7	0	45.83864281367562	0	0	-inf	19	0	58.341114766228316	0	0	-inf	7	0	71.58065267376728	20	0	55.677204096710454	9	0	53.7842516138632	8	0	58.11287550892619	8	0	77.41390477319801	7	0	56.870721931231856	10	0	58.41199022956381	10	0	67.7646824017787	8	0	59.32043648263006	0	0	-inf	0	0	-inf	15	0	47.401676043173595	0	0	-inf	34	0	57.606459457716284	8	0	71.95134477480714	0	0	-inf	6	0	72.94252077617094	0	0	-inf	no_rank	unclassified Citromicrobium
1634516	0	0	-inf	14	14	70.79906652108565	15	15	59.53433968077933	0	0	-inf	7	7	45.83864281367562	0	0	-inf	19	19	58.341114766228316	0	0	-inf	7	7	71.58065267376728	20	20	55.677204096710454	9	9	53.7842516138632	8	8	58.11287550892619	8	8	77.41390477319801	7	7	56.870721931231856	10	10	58.41199022956381	10	10	67.7646824017787	8	8	59.32043648263006	0	0	-inf	0	0	-inf	15	15	47.401676043173595	0	0	-inf	34	34	57.606459457716284	8	8	71.95134477480714	0	0	-inf	6	6	72.94252077617094	0	0	-inf	species	Citromicrobium sp. JL477
122612	0	0	-inf	124	0	53.92578518613467	73	1	52.443854328910945	40	3	53.44360622756152	60	0	51.99499351434716	20	8	55.27404518094934	106	5	52.724471341443916	0	0	-inf	33	2	53.47828379265003	102	5	53.4212415320443	56	0	54.80461812918885	57	4	52.654839086484785	32	7	54.8766059774731	44	1	53.33312009478702	40	1	49.18238796723409	59	3	53.880215860664094	43	1	55.94896183387086	17	9	53.327315532477314	15	4	74.39101917858336	32	0	64.84108134858339	19	5	55.20109184968005	265	0	53.534745150342154	49	6	59.004755097364274	45	2	50.88888490548151	25	7	59.53668890954996	23	4	51.917629479114154	no_rank	unclassified Sphingomonadaceae
1930536	0	0	-inf	11	11	51.81993963488693	0	0	-inf	0	0	-inf	7	7	48.10165855714368	0	0	-inf	0	0	-inf	0	0	-inf	0	0	-inf	0	0	-inf	0	0	-inf	0	0	-inf	0	0	-inf	0	0	-inf	0	0	-inf	0	0	-inf	0	0	-inf	0	0	-inf	0	0	-inf	0	0	-inf	0	0	-inf	16	16	49.103161797589806	0	0	-inf	0	0	-inf	0	0	-inf	0	0	-inf	species	Sphingomonadaceae bacterium
2952887	0	0	-inf	23	23	57.2287535240796	19	19	54.5422695567284	10	10	59.64401274679425	22	22	53.78797672025975	0	0	-inf	30	30	57.28462751612182	0	0	-inf	8	8	53.408417350391616	27	27	57.193972939592975	15	15	54.40577126039714	15	15	62.513351308300194	14	14	59.25532758426965	9	9	52.32700525644585	13	13	49.183934750716745	20	20	53.46542561062045	11	11	52.86916056684665	0	0	-inf	0	0	-inf	9	9	68.38957611880846	7	7	62.010404579469885	82	82	58.20846077436359	27	27	55.99893753277477	12	12	51.05050862518085	0	0	-inf	10	10	51.70100235901206	species	Sphingomonadaceae bacterium OTU29LAMAA1
2952888	0	0	-inf	43	43	55.04606144888255	29	29	52.79542616519288	17	17	50.29986192933595	19	19	52.688982214001186	6	6	50.05988632089928	43	43	52.10820107427344	0	0	-inf	7	7	55.57142857142857	41	41	53.24436428574508	17	17	55.227645778982605	18	18	50.195585232946215	11	11	53.062616780839605	22	22	52.55593359304248	13	13	48.75627535403632	14	14	55.07850789917117	15	15	62.232717352670555	8	8	55.868146933202354	11	11	69.52872796389406	11	11	62.60153943015922	0	0	-inf	94	94	51.63044750801539	0	0	-inf	19	19	51.859994642685066	7	7	60.029072096811426	9	9	51.232828269944996	species	Sphingomonadaceae bacterium OTU29MARTA1
2952889	0	0	-inf	47	47	51.77736284555666	24	24	50.75950033721458	10	10	51.869680084392904	12	12	49.88015425409056	6	6	55.928853957855544	28	28	49.80723180413009	0	0	-inf	16	16	52.790448970212594	29	29	51.40380797186068	24	24	54.7542528369131	20	20	47.492509505807966	0	0	-inf	12	12	56.040308151306796	13	13	49.01568803820441	22	22	54.039695880125784	16	16	51.821149015490576	0	0	-inf	0	0	-inf	12	12	64.23262369613671	7	7	51.142857142857146	73	73	51.70823324421882	16	16	59.32885539912066	12	12	49.21887336507811	11	11	61.96658837069414	0	0	-inf	species	Sphingomonadaceae bacterium OTU29THOMA1
150203	0	0	-inf	109	31	53.84428650057858	94	27	52.92689918760439	30	9	54.025643522967876	70	22	55.604956634180155	38	12	54.3939533933447	131	42	54.57457227606901	0	0	-inf	41	14	51.5711863150682	105	27	52.27691243110725	63	7	51.89649270960253	51	16	52.77706898277726	27	12	52.15480456412427	55	14	51.76200858745259	58	23	51.26299371636726	58	14	51.617197825081206	42	15	54.00889156606469	20	7	49.108190418428975	15	4	56.181856669173825	100	15	53.61553320566622	20	7	52.74396245907976	268	72	53.16275405215902	35	11	52.58165708251727	52	22	53.161373056208404	26	9	58.93796324077225	20	7	50.03808566605975	genus	Blastomonas
1550728	0	0	-inf	16	16	55.32811146012848	14	14	55.05706634059317	7	7	64.34516314883695	10	10	54.725173110973046	11	11	54.21449805403228	17	17	55.459684578355905	0	0	-inf	0	0	-inf	20	20	49.58186368076973	11	11	63.21698803199121	9	9	64.25205572824349	0	0	-inf	9	9	48.16382785270811	12	12	47.74681371418783	11	11	50.488573001628396	0	0	-inf	0	0	-inf	0	0	-inf	19	19	58.6878467956442	0	0	-inf	66	66	55.76252641042947	7	7	56.04089688465141	7	7	57.43393460501942	0	0	-inf	0	0	-inf	species	Blastomonas fulva
2626550	0	0	-inf	62	0	53.698406351470496	53	0	52.50409332357426	14	4	52.56720429906078	38	0	56.99843697234878	15	2	49.84773374974755	72	0	52.70082137921922	0	0	-inf	27	0	51.48371659353643	58	0	53.72055737246971	45	0	48.52283417763934	26	4	50.015728112528144	15	2	53.223518178781	32	0	53.20173764472144	23	5	47.50950159883427	33	4	51.65646587323027	27	3	57.576877072670996	13	3	49.04335372626147	11	4	54.45232194169182	66	0	52.959064641081184	13	4	52.629520475697966	130	0	51.01046986617489	17	5	51.011442313854076	23	0	52.441357122601026	17	3	60.558844014378714	13	4	52.98835978448777	no_rank	unclassified Blastomonas
1842535	0	0	-inf	16	16	54.879020489957206	11	11	56.20780446090003	0	0	-inf	14	14	58.57032364227689	0	0	-inf	24	24	53.849344938922194	0	0	-inf	6	6	49.43783646432371	17	17	55.88121030151028	12	12	53.266728481054535	0	0	-inf	0	0	-inf	8	8	53.54966406883555	0	0	-inf	0	0	-inf	0	0	-inf	0	0	-inf	0	0	-inf	21	21	54.793221708292165	0	0	-inf	26	26	52.97752698693396	0	0	-inf	7	7	52.86705394196326	0	0	-inf	0	0	-inf	species	Blastomonas sp. RAC04
2995169	0	0	-inf	46	46	53.28775795547511	42	42	51.53407373998894	10	10	52.994086018685095	24	24	56.08150308155739	13	13	49.5935389420164	48	48	52.12655959936774	0	0	-inf	21	21	52.06825377331149	41	41	52.8246768896968	33	33	46.79778170367018	22	22	48.95590166293214	13	13	53.59702734204849	24	24	53.08576217001674	18	18	47.873252042954896	29	29	51.82279172390837	24	24	58.128258594960776	10	10	49.81666288217291	7	7	53.95413848478527	45	45	52.10312467638271	9	9	51.242640687119284	104	104	50.51870558598512	12	12	51.24195024949359	16	16	52.25511476413005	14	14	59.63104125274209	9	9	51.0171476591723	species	Blastomonas sp. SL216
165695	110	42	100.90786064164317	4308	1363	103.45366409899049	3102	981	104.16691091620518	1123	346	107.62518118810026	2179	670	105.99316752105501	968	317	103.8643435938508	5017	1505	104.87618802184261	98	38	99.95777795463347	1477	447	104.46419489631828	3740	1219	103.64464916456821	2020	651	105.30630530518518	2072	690	100.9885431868407	1354	482	102.3691367824873	1715	597	105.9048660868657	2154	761	106.10715392756482	2410	767	104.20696651780784	1762	557	102.62012972203591	778	273	104.32502741610975	311	108	103.60268911083321	1535	558	94.12738283024845	1013	352	104.82340399379207	10149	3240	105.24793484945899	1725	544	103.14311517287967	1852	599	100.39926465444373	662	255	100.73190759942669	780	286	106.10678625756869	genus	Sphingobium
13690	0	0	-inf	364	364	77.39191243718281	238	238	77.2210720174257	93	93	78.96863598693207	176	176	80.9329095994142	89	89	86.99194731946952	412	412	80.6800289387713	11	11	66.42394036744783	117	117	75.94581468468985	314	314	78.54412195716323	164	164	76.06981639695967	157	157	74.22458135077788	104	104	70.6200002586834	132	132	82.92441766243839	163	163	75.486612712064	205	205	74.98038040703712	135	135	76.51105300785058	64	64	68.97717007210991	68	68	95.6756960577412	267	267	84.66721481847314	80	80	82.73037032996231	854	854	74.89173035952173	171	171	73.62030607011704	171	171	78.72169141370135	48	48	82.83205838815809	53	53	79.40424143570398	species	Sphingobium yanoikuyae
46429	0	0	-inf	27	0	51.27983561911728	23	0	51.257838787439525	8	0	46.45420357975631	17	0	48.96649037919024	7	0	53.84935242516246	15	0	48.660089258111796	0	0	-inf	10	0	47.04597191257703	19	0	47.71945881806838	11	0	48.47235995389939	12	0	49.2111712174598	0	0	-inf	11	0	48.309854248129334	6	0	50.79026859765568	10	0	52.811269837220806	7	0	48.027994213270475	0	0	-inf	0	0	-inf	27	0	60.676253741212086	0	0	-inf	65	0	50.989628466839875	15	0	49.72548227501812	10	0	50.490663761154806	0	0	-inf	0	0	-inf	species	Sphingobium chlorophenolicum
690566	0	0	-inf	27	27	51.27983561911728	23	23	51.257838787439525	8	8	46.45420357975631	17	17	48.96649037919024	7	7	53.84935242516246	15	15	48.660089258111796	0	0	-inf	10	10	47.04597191257703	19	19	47.71945881806838	11	11	48.47235995389939	12	12	49.2111712174598	0	0	-inf	11	11	48.309854248129334	6	6	50.79026859765568	10	10	52.811269837220806	7	7	48.027994213270475	0	0	-inf	0	0	-inf	27	27	60.676253741212086	0	0	-inf	65	65	50.989628466839875	15	15	49.72548227501812	10	10	50.490663761154806	0	0	-inf	0	0	-inf	strain	Sphingobium chlorophenolicum L-1
76947	0	0	-inf	16	16	61.64078959250181	11	11	77.02424868623426	0	0	-inf	18	18	53.19162516022574	0	0	-inf	22	22	61.80106120077442	0	0	-inf	0	0	-inf	24	24	65.28259370960978	8	8	64.1178920376798	8	8	48.91275672364764	7	7	47.460790452134944	8	8	63.45203514558139	9	9	75.58620267920183	11	11	66.18086717549639	9	9	44.66074100841745	0	0	-inf	0	0	-inf	26	26	128.33723358482595	6	6	44.09512010644344	42	42	55.87147776905484	0	0	-inf	10	10	53.68613875734953	0	0	-inf	0	0	-inf	species	Sphingobium herbicidovorans
120107	11	11	76.14708866085874	179	179	81.76037614191836	114	114	75.76807836839642	56	56	74.84242268956439	70	70	75.78456764276157	57	57	68.25326986046923	195	195	77.12385643423266	8	8	56.57341581306134	52	52	70.83834050895902	148	148	73.28937678189926	74	74	72.44277250282936	92	92	67.35771765945351	52	52	77.83348272407987	73	73	71.55485825311463	69	69	73.96490206807553	103	103	70.22488617505908	66	66	68.01841228919652	26	26	81.16590051657282	21	21	90.89569843101945	70	70	74.88939822979293	39	39	73.16412893955685	398	398	72.44112887458698	85	85	74.42121956291557	77	77	70.77357135454847	17	17	73.38605280019452	29	29	80.58049381775123	species	Sphingobium cloacae
121428	9	9	103.64541129773504	182	182	90.3413056203736	163	163	91.78186352684553	51	51	95.81623973649367	99	99	89.08063795218492	41	41	83.7169651860351	265	265	91.55466946078042	0	0	-inf	86	86	83.94195568469733	190	190	92.87823533752797	111	111	92.7076282990649	114	114	83.83534456669291	72	72	84.7844937027819	78	78	90.6318395446013	119	119	97.91275295615911	128	128	98.84581002233891	85	85	87.72317397136908	41	41	83.10869346533707	10	10	150.2101778467041	32	32	144.23856352628647	36	36	80.98432647792727	518	518	85.8782253994394	84	84	87.7714328989713	96	96	87.44017056181761	28	28	90.4469611364573	33	33	85.58919367172413	species	Sphingobium xenophagum
135719	0	0	-inf	53	53	51.457574197636504	32	32	52.194785885103414	13	13	47.869260686309865	20	20	52.61122992369827	9	9	52.65889287665621	61	61	49.754609158371196	0	0	-inf	20	20	51.667027262583815	33	33	50.6761160997094	24	24	51.68237608300466	17	17	51.332467527495126	16	16	48.0490714906475	21	21	47.43489784555942	27	27	50.04866833058402	23	23	49.279023483998245	14	14	52.57183803247329	0	0	-inf	7	7	57.9264363037858	91	91	63.592058577891535	14	14	70.41281164323793	93	93	51.642166866857124	20	20	52.26610980691689	12	12	48.55178589914447	0	0	-inf	6	6	47.071067811865476	species	Sphingobium amiense
332055	0	0	-inf	63	5	53.40805938008786	53	2	49.84769938402489	23	0	56.242817674210585	52	0	56.50270916744799	15	6	49.67105194464775	75	1	52.653139746475965	0	0	-inf	19	6	51.94501342856861	60	3	49.51669422451081	39	3	55.53674114962309	32	1	52.84957691306241	26	2	51.227518018604506	26	3	54.82262995728193	42	0	53.494331633488315	39	5	53.412527257199486	39	3	51.203457228924684	11	5	52.27189292985252	11	3	118.76379850247395	61	2	72.69678086012321	16	6	48.29375025321238	167	7	55.28163590518415	33	0	62.31860528369739	38	3	56.31419072293492	13	5	58.430161521711135	9	9	52.55831429203111	species	Sphingobium indicum
452662	0	0	-inf	16	16	55.00633357266649	19	19	49.41394880307191	10	10	58.56464287076298	18	18	64.28728561248104	0	0	-inf	39	39	52.176759194127044	0	0	-inf	0	0	-inf	24	24	45.88464446660587	22	22	56.75022091593917	13	13	47.996596186187276	15	15	46.0077564773683	7	7	59.181941210867	22	22	53.645079285182305	11	11	45.90600271279923	15	15	48.5575866314725	6	6	51.410651715632774	8	8	144.42522294090168	32	32	85.19519485344556	10	10	47.66306264576552	83	83	58.43350143765623	12	12	78.21140789293563	14	14	61.05886618625764	8	8	62.79215822328821	0	0	-inf	strain	Sphingobium indicum UT26S
861109	0	0	-inf	42	42	52.77918144286019	32	32	50.41764235265994	13	13	54.45679829224721	34	34	52.3814628141952	9	9	49.964927578643085	35	35	53.54548206899265	0	0	-inf	13	13	55.426490215622934	33	33	51.629399584003245	14	14	55.03057462033136	18	18	56.235039488753465	9	9	60.19866795372055	16	16	54.702795795510774	20	20	53.32850921662494	23	23	55.8722254753152	21	21	53.53497167383407	0	0	-inf	0	0	-inf	27	27	60.009533228046585	0	0	-inf	77	77	51.864468129051765	21	21	53.237003792704115	21	21	53.91024385066286	0	0	-inf	0	0	-inf	strain	Sphingobium indicum B90A
336203	17	17	86.82008523120078	971	953	95.50196085283541	688	674	92.85092959079601	259	259	97.43774666691618	465	458	94.577350261069	213	213	91.48505487633835	1144	1129	96.64319633874422	23	23	84.13956494627574	328	320	97.9044091147966	847	832	95.46824939057501	462	453	95.52854315414169	471	471	93.87281268432508	286	278	92.5810067658289	380	372	94.10486891447846	452	445	93.55134384563863	557	550	92.41297380941091	420	410	96.23462540109524	175	175	93.55377187759595	0	0	-inf	13	13	78.01820097297569	222	222	96.01749611835761	2311	2282	95.99082506908319	361	361	91.4714347360085	382	382	91.31852173728743	113	104	113.92056403865116	183	183	91.65289746543853	species	Sphingobium fuliginis
1208342	0	0	-inf	18	18	102.40955457702286	14	14	80.75422342102532	0	0	-inf	7	7	134.91847039120452	0	0	-inf	15	15	126.97557716544537	0	0	-inf	8	8	77.35991422928562	15	15	78.20025278367913	9	9	133.92046177526822	0	0	-inf	8	8	96.55980141893237	8	8	110.31770822493993	7	7	98.33979073423374	7	7	105.97295498749897	10	10	107.15528596506725	0	0	-inf	0	0	-inf	0	0	-inf	0	0	-inf	29	29	101.8238497546335	0	0	-inf	0	0	-inf	9	9	135.82981146644536	0	0	-inf	strain	Sphingobium fuliginis ATCC 27551
1332080	0	0	-inf	13	13	46.77290665040151	0	0	-inf	0	0	-inf	0	0	-inf	0	0	-inf	10	10	48.124971258027685	0	0	-inf	0	0	-inf	0	0	-inf	0	0	-inf	0	0	-inf	0	0	-inf	7	7	54.191188501528735	0	0	-inf	0	0	-inf	0	0	-inf	0	0	-inf	0	0	-inf	0	0	-inf	0	0	-inf	18	18	48.62004576380984	0	0	-inf	0	0	-inf	0	0	-inf	0	0	-inf	species	Sphingobium baderi
1592790	0	0	-inf	54	54	52.61272545719585	36	36	53.3319333405651	8	8	49.005658029939184	18	18	47.23162255438976	9	9	47.280009795869695	57	57	54.35982012265152	0	0	-inf	13	13	53.935221454240484	27	27	52.870538445170524	19	19	54.20146151158943	20	20	49.673261130113005	16	16	55.62968198915037	16	16	64.72246736606408	14	14	51.42420658953839	22	22	56.99179993460571	17	17	61.666198732926155	6	6	76.96132517118863	0	0	-inf	19	19	48.394219250910865	15	15	51.66601562672092	110	110	50.02944322511455	14	14	49.97428756850417	21	21	52.19112714440452	12	12	69.64607696660195	10	10	48.94507934888323	species	Sphingobium phenoxybenzoativorans
2611147	31	19	96.21206455269524	1023	4	82.25668871299862	763	10	83.0045535501162	266	12	88.66500599610052	574	13	84.76218133196208	211	14	86.30575154662436	1256	4	80.20328469518292	18	18	70.43408362227962	385	16	81.92490657437196	859	7	79.27691820651505	457	11	81.02102991072358	459	9	79.47518887849668	293	14	80.84721078151044	366	19	79.28030639714771	492	14	84.61160147107518	545	6	81.77168339706353	413	5	80.2101604466159	182	20	83.77429698041735	86	29	66.08147434029371	371	24	57.94480633036448	233	21	80.47086218256403	2333	0	80.93955509534217	398	12	80.01864479960723	436	21	76.96512690777098	176	25	72.18380668162696	171	23	81.9488380568362	no_rank	unclassified Sphingobium
407020	0	0	-inf	54	54	58.85737530192386	36	36	62.34547384914354	18	18	59.482858586356414	41	41	55.257929103372255	10	10	58.51350684993457	63	63	54.6359000848244	0	0	-inf	25	25	53.791789670393015	54	54	54.989444627340845	26	26	61.8026104256485	20	20	60.15093073577677	13	13	58.180875190420586	26	26	56.7571241834323	17	17	57.44987444159189	28	28	64.95392229297084	20	20	57.581337465391655	9	9	54.72760710121844	11	11	51.800254051584304	29	29	51.97808000537154	7	7	56.641885125873685	143	143	60.004012101055785	8	8	53.80487676060755	20	20	56.53798406956848	20	20	63.77962010413794	7	7	52.517482731219296	species	Sphingobium sp. MI1205
484429	0	0	-inf	7	7	50.04320837930616	0	0	-inf	0	0	-inf	0	0	-inf	0	0	-inf	7	7	44.59347556179296	0	0	-inf	0	0	-inf	8	8	49.2536786957392	0	0	-inf	0	0	-inf	0	0	-inf	0	0	-inf	0	0	-inf	0	0	-inf	6	6	54.93221481216581	0	0	-inf	0	0	-inf	0	0	-inf	0	0	-inf	18	18	48.58940624775714	0	0	-inf	0	0	-inf	0	0	-inf	0	0	-inf	species	Sphingobium sp. YBL2
520734	0	0	-inf	34	34	65.17706670701095	39	39	61.629649015750346	7	7	79.99598112499379	23	23	68.17926457967317	6	6	68.47092577363233	49	49	68.81020511699427	0	0	-inf	15	15	65.05646423956672	33	33	64.07882702901837	15	15	78.74765510880648	17	17	72.99285721127043	10	10	90.96934923409025	17	17	72.9527597801051	22	22	72.17901203297731	25	25	70.81269900682943	9	9	65.50641305167517	7	7	82.04710424306747	0	0	-inf	12	12	55.83823219502141	13	13	80.92638057971058	100	100	76.72355568285404	16	16	63.80781796499174	16	16	80.84295248643535	9	9	65.27706596263948	0	0	-inf	species	Sphingobium sp. RSMS
627192	0	0	-inf	37	37	58.106902473627535	48	48	51.24371512878887	8	8	64.38641469016916	22	22	52.404647729122615	11	11	48.85228205476546	67	67	58.27284008152265	0	0	-inf	18	18	62.622096602474315	38	38	51.49689467977104	18	18	54.78443521989842	25	25	53.99854063745582	15	15	59.227627876775344	20	20	57.04096297424668	24	24	50.01110324435418	32	32	61.974064513624185	26	26	58.31564291048409	0	0	-inf	9	9	63.078215285311224	39	39	50.877089189241026	7	7	49.37980476741124	101	101	55.30034845817353	23	23	56.79109265859637	21	21	49.503944311372074	20	20	52.246202223902685	8	8	48.87289975849218	species	Sphingobium sp. SYK-6
1315974	0	0	-inf	70	70	99.94094107071643	43	43	115.17908080514007	16	16	102.4757745339798	27	27	115.0549029074556	15	15	121.31835437881593	64	64	110.09249985154068	0	0	-inf	25	25	106.29415546215407	54	54	105.06597995544016	29	29	98.97864279222789	26	26	99.62916273084097	15	15	115.11730151984682	23	23	114.09800652187742	28	28	138.38291007398175	24	24	104.8665276780868	26	26	91.47190564019746	13	13	99.10262054839208	0	0	-inf	60	60	57.67430540087433	12	12	109.31221379277657	146	146	114.01477329193133	22	22	110.55090776866413	32	32	107.77006658010887	7	7	79.80035785010008	9	9	107.50079398479491	species	Sphingobium sp. TKS
1843368	0	0	-inf	51	51	57.259002765338145	28	28	57.926509625151965	7	7	62.0355562548073	22	22	60.61934395912084	14	14	69.14656327896833	69	69	48.82550876635168	0	0	-inf	22	22	57.28058892952475	55	55	58.82044633226115	24	24	57.22999538980206	21	21	53.7397357785672	11	11	56.928514413399114	22	22	62.377054131060646	20	20	64.40177484692917	29	29	58.33506113788222	12	12	82.68490780059622	7	7	65.73771916892889	0	0	-inf	19	19	54.243751095234266	15	15	62.550712883600646	112	112	57.351544612012866	22	22	69.21151382569077	18	18	64.74379674620396	11	11	64.72270512563638	13	13	66.63631657187537	species	Sphingobium sp. RAC03
1855519	0	0	-inf	11	11	55.89013656462132	13	13	49.03539806892402	7	7	52.43173850403863	6	6	44.41051540390927	0	0	-inf	20	20	47.04003887034301	0	0	-inf	0	0	-inf	16	16	46.44738820416198	7	7	51.681755040869305	12	12	48.00934274541166	0	0	-inf	0	0	-inf	6	6	47.99014131779068	6	6	47.01155201159985	6	6	49.17073110293992	0	0	-inf	0	0	-inf	0	0	-inf	0	0	-inf	32	32	49.506241787514014	13	13	47.71690923676074	0	0	-inf	0	0	-inf	0	0	-inf	species	Sphingobium sp. EP60837
2072936	0	0	-inf	22	22	54.71027895554133	29	29	62.622289631959	8	8	50.194881463719554	27	27	76.85459175735744	0	0	-inf	26	26	73.99537780636808	0	0	-inf	15	15	79.92851682767072	21	21	60.22056906496942	0	0	-inf	15	15	65.8864492590446	10	10	60.11139537728889	8	8	55.12012924010897	9	9	52.23740934210729	18	18	82.98182429654287	8	8	79.97053275427649	9	9	76.72674144100816	0	0	-inf	0	0	-inf	14	14	77.36071360541227	63	63	71.93978964097964	12	12	64.38980291774675	7	7	66.72543315652949	13	13	84.35523207987336	0	0	-inf	species	Sphingobium sp. SCG-1
2082188	12	12	102.54831288571543	381	381	88.54722639173224	260	260	93.56416477202339	91	91	107.93186242905215	207	207	93.22152487590097	71	71	96.64224399775132	422	422	90.24739547946136	0	0	-inf	117	117	95.0454271148884	271	271	90.15468741803942	169	169	92.22123756306809	147	147	91.71743053657273	115	115	88.24594819563904	103	103	93.16392294031111	183	183	92.0499872353026	168	168	89.53352453946819	151	151	89.82195189215248	52	52	87.34189347427869	10	10	59.21229724866232	39	39	54.68328354223422	81	81	93.07837084908356	810	810	88.34470509525296	121	121	91.64173652976557	158	158	84.30073165406002	34	34	74.63489940130759	49	49	95.82514861941313	species	Sphingobium sp. YG1
2185111	0	0	-inf	8	8	70.09558779525665	10	10	64.79824999267478	0	0	-inf	9	9	58.29096465957123	0	0	-inf	29	29	62.20297204646094	0	0	-inf	0	0	-inf	15	15	58.58267435801184	9	9	59.19109458481218	0	0	-inf	6	6	61.21709171564399	0	0	-inf	0	0	-inf	11	11	56.179710740905136	0	0	-inf	0	0	-inf	8	8	77.11562060134405	18	18	69.31756087042992	0	0	-inf	28	28	60.157908796711716	0	0	-inf	0	0	-inf	0	0	-inf	0	0	-inf	species	Sphingobium sp. LF-16
2565554	0	0	-inf	13	13	47.97773111986428	0	0	-inf	0	0	-inf	0	0	-inf	0	0	-inf	16	16	50.398191478947595	0	0	-inf	0	0	-inf	0	0	-inf	7	7	45.12429395501269	0	0	-inf	0	0	-inf	0	0	-inf	0	0	-inf	8	8	55.88556237144465	6	6	49.7304085009484	0	0	-inf	0	0	-inf	21	21	62.583600131072366	0	0	-inf	17	17	48.9313680790386	0	0	-inf	7	7	45.069959033977156	0	0	-inf	0	0	-inf	species	Sphingobium sp. PAMC28499
2676077	0	0	-inf	69	69	123.26777747992634	46	46	113.71032034853005	13	13	104.67388054848358	30	30	122.78605936379007	16	16	123.4715918993189	71	71	114.54824071632626	0	0	-inf	25	25	115.4411007816438	54	54	123.72301000810687	20	20	117.58428459251212	29	29	118.7766509361512	17	17	132.8267215999441	22	22	95.29810595163913	32	32	120.26689128607029	40	40	111.43802237527697	31	31	106.59487622953422	21	21	118.20654773550679	9	9	64.18651232175824	43	43	55.20362729946885	14	14	96.33686828086205	140	140	103.07155749503242	32	32	102.17989972017705	27	27	90.14392972332708	22	22	104.81330925688805	10	10	138.14272007686657	species	Sphingobium sp. CAP-1
2733867	0	0	-inf	90	90	88.81231713516314	68	68	93.80976228568105	36	36	84.8405805619898	44	44	91.10527308804821	19	19	92.38095626267166	96	96	86.80582181195709	0	0	-inf	32	32	78.42710711113646	65	65	88.85805247857847	42	42	94.28412088666518	49	49	83.16606881363103	25	25	77.29395837364767	28	28	92.26949723114419	50	50	91.88167622846733	40	40	108.0744512508549	31	31	73.17391427016199	16	16	84.18709102465438	0	0	-inf	9	9	51.292956519877244	17	17	95.22020183178029	190	190	86.6926753376576	35	35	91.45511024777085	30	30	75.00704328987057	0	0	-inf	24	24	79.73380515743166	species	Sphingobium sp. KCTC 72723
2789327	0	0	-inf	24	24	58.59549941455765	11	11	48.76603698829026	0	0	-inf	0	0	-inf	0	0	-inf	20	20	46.57340187157677	0	0	-inf	9	9	44.25647200365941	18	18	50.01782506521784	10	10	46.88650070512055	13	13	48.57142299324968	7	7	51.57725704870813	9	9	47.89144113318129	9	9	44.54901394410603	15	15	47.80270076374541	11	11	47.11629278305259	0	0	-inf	0	0	-inf	0	0	-inf	0	0	-inf	41	41	49.115776510825924	9	9	52.65764788004087	10	10	50.97523086789974	0	0	-inf	0	0	-inf	species	Sphingobium sp. Cam5-1
2878542	0	0	-inf	16	16	48.95351280363594	13	13	61.294655046233906	0	0	-inf	15	15	70.68728046673884	6	6	47.10147406993311	26	26	67.18325776293426	0	0	-inf	6	6	73.98902667326661	16	16	47.98660219556071	8	8	49.986514142854354	12	12	50.27525438819387	0	0	-inf	0	0	-inf	8	8	50.577726167873784	13	13	51.31001275015678	6	6	52.76682625404331	0	0	-inf	0	0	-inf	23	23	90.10151895549112	0	0	-inf	42	42	57.15139321908682	11	11	47.66621084871896	0	0	-inf	0	0	-inf	0	0	-inf	species	Sphingobium sp. CFD-2
2878545	0	0	-inf	0	0	-inf	0	0	-inf	0	0	-inf	0	0	-inf	0	0	-inf	0	0	-inf	0	0	-inf	0	0	-inf	0	0	-inf	0	0	-inf	0	0	-inf	0	0	-inf	0	0	-inf	0	0	-inf	0	0	-inf	0	0	-inf	0	0	-inf	0	0	-inf	0	0	-inf	0	0	-inf	13	13	44.40816272404742	0	0	-inf	0	0	-inf	0	0	-inf	0	0	-inf	species	Sphingobium sp. CFD-1
2970925	0	0	-inf	132	132	81.25946706180562	109	109	80.84602345170467	43	43	84.11787361101275	88	88	87.37087703236121	29	29	79.47256395351339	207	207	79.22835486464272	0	0	-inf	60	60	79.63446228976305	134	134	74.40717075592464	62	62	69.93119641769124	64	64	73.30586625635975	35	35	67.94183938049748	69	69	73.14425018181765	70	70	73.71725336924807	82	82	78.78388437467468	59	59	77.78539660239797	28	28	80.50666510541457	10	10	50.12734849552227	35	35	54.573704160532166	32	32	64.93803349808317	337	337	80.01385219106244	62	62	73.9368686894805	69	69	74.67464635230685	15	15	64.67950297503215	28	28	76.4452262744702	species	Sphingobium sp. JS3065
165696	97	4	45.51802119350958	472	17	54.81251588913596	341	13	55.93506769676286	108	12	52.06589874583005	231	10	52.244060539671636	104	12	56.00740132260093	519	14	53.837715105477216	12	3	45.94804736118732	141	15	52.838580054913926	408	23	53.23012107850294	228	7	54.15600549055747	233	13	56.125689479327235	153	4	56.59475445933753	186	19	52.139613783776795	220	10	55.261873830868424	249	7	52.23083266116066	192	5	55.166781847030116	102	8	53.75906953106081	111	14	71.45667185366761	389	12	61.0515373342225	103	13	53.09799225315462	984	29	53.97311002272661	193	3	57.40173073852274	208	16	57.5549921163731	107	9	54.77751960698772	72	16	53.19206621315439	genus	Novosphingobium
48935	0	0	-inf	42	0	56.366117194728986	19	0	48.99306568744326	0	0	-inf	15	0	55.975855462560055	9	0	50.74130936497108	45	0	55.443797007248186	0	0	-inf	10	0	54.053162447348726	38	0	52.927585698009864	12	0	59.74890568721548	15	0	61.696546307372316	8	0	60.55655841353742	12	0	51.720632955035896	12	1	49.42535551947657	16	0	54.74153306374316	10	0	54.87750226837693	0	0	-inf	13	0	64.2853012686383	16	0	53.25462724354121	10	0	56.24561422668868	76	0	53.49650801853738	14	0	53.962485070627594	17	0	56.152112875211266	11	0	58.36740442549401	0	0	-inf	species	Novosphingobium aromaticivorans
279238	0	0	-inf	42	42	56.366117194728986	19	19	48.99306568744326	0	0	-inf	15	15	55.975855462560055	9	9	50.74130936497108	45	45	55.443797007248186	0	0	-inf	10	10	54.053162447348726	38	38	52.927585698009864	12	12	59.74890568721548	15	15	61.696546307372316	8	8	60.55655841353742	12	12	51.720632955035896	11	11	50.007855889225006	16	16	54.74153306374316	10	10	54.87750226837693	0	0	-inf	13	13	64.2853012686383	16	16	53.25462724354121	10	10	56.24561422668868	76	76	53.49650801853738	14	14	53.962485070627594	17	17	56.152112875211266	11	11	58.36740442549401	0	0	-inf	strain	Novosphingobium aromaticivorans DSM 12444
158500	65	65	45.40358099218698	83	83	54.702573291832955	51	51	55.05388925246712	11	11	49.189811772906666	35	35	54.038306609474034	23	23	57.439371425569774	91	91	55.34732147966414	0	0	-inf	9	9	72.55559827046592	71	71	54.71594585594395	35	35	54.52692596220284	38	38	56.216817567542996	26	26	57.679760680586504	37	37	55.17854923702177	29	29	55.08492648531471	49	49	55.046535617173504	43	43	56.54589481479812	11	11	57.76358552515812	12	12	70.33616075649019	93	93	73.79099097185345	26	26	53.77711725742966	159	159	57.33482969949811	44	44	60.83644139683151	40	40	62.563669892898815	16	16	57.58834132983246	11	11	61.35735736380243	species	Novosphingobium resinovorum
205844	20	0	42.65112174356918	31	0	47.03309853471344	16	0	46.8200094142886	0	0	-inf	13	0	51.3743459521818	10	0	48.036172936540225	25	0	48.74989687277417	0	0	-inf	0	0	-inf	15	0	50.39814317103862	18	0	50.210599577372435	13	0	47.75554391478391	8	0	49.89365978733342	7	0	48.956852426018145	8	0	52.38325214724777	21	0	48.30112542687412	12	0	48.5622456898642	8	0	52.4568882155865	8	0	60.86325963930526	11	0	62.32663659623364	0	0	-inf	62	0	48.935518030363816	9	0	50.26878947790517	0	0	-inf	8	0	51.4402879139173	0	0	-inf	species	Novosphingobium pentaromativorans
1088721	20	20	42.65112174356918	31	31	47.03309853471344	16	16	46.8200094142886	0	0	-inf	13	13	51.3743459521818	10	10	48.036172936540225	25	25	48.74989687277417	0	0	-inf	0	0	-inf	15	15	50.39814317103862	18	18	50.210599577372435	13	13	47.75554391478391	8	8	49.89365978733342	7	7	48.956852426018145	8	8	52.38325214724777	21	21	48.30112542687412	12	12	48.5622456898642	8	8	52.4568882155865	8	8	60.86325963930526	11	11	62.32663659623364	0	0	-inf	62	62	48.935518030363816	9	9	50.26878947790517	0	0	-inf	8	8	51.4402879139173	0	0	-inf	strain	Novosphingobium pentaromativorans US6-1
1176536	0	0	-inf	28	28	46.19484593649097	25	25	52.05377550296866	13	13	54.24766563688743	13	13	48.971738395845314	0	0	-inf	32	32	47.06019605823173	0	0	-inf	11	11	45.67348489874342	17	17	47.65390161309405	15	15	52.40257169257719	9	9	55.540620837400354	7	7	54.407150526212575	0	0	-inf	14	14	50.29093286571218	13	13	54.05394632310012	12	12	48.719316634500686	7	7	49.72583189767335	0	0	-inf	15	15	52.156828722338936	0	0	-inf	49	49	50.056237437714245	7	7	54.57037354308842	14	14	51.43712021062418	6	6	54.71386953134249	8	8	51.393069397843874	species	Novosphingobium ginsenosidimutans
2644732	8	8	52.17435958255571	240	0	50.355345356398814	200	5	51.79132863191797	66	10	48.1459877669991	129	8	49.402852841795514	50	18	52.41319389603528	287	5	50.0680395746554	9	9	46.63883493587324	89	10	49.19009731597279	234	1	49.747788393122875	127	0	48.98635408092473	130	9	51.00577444325851	88	14	49.54199493177952	111	9	50.0307635880479	133	6	50.93643379626046	131	8	49.268863987969176	97	2	50.105500821827945	59	12	49.0881735079826	56	17	68.75679247189983	224	0	56.25047689107538	48	13	52.17517065104542	560	0	50.4854591928451	105	8	52.568604766307914	110	9	51.84411889733056	57	17	52.27531570671796	37	14	51.344904752488915	no_rank	unclassified Novosphingobium
164608	0	0	-inf	36	36	47.251308818912484	31	31	47.9398741978756	9	9	45.21050984592186	15	15	50.71111683640401	7	7	47.014667539350455	55	55	49.31055710313496	0	0	-inf	14	14	49.68084002999708	33	33	47.98950520344055	20	20	48.253377472598785	17	17	48.441657977346104	17	17	46.042392764457695	18	18	47.76547465100509	25	25	48.39187346562109	29	29	48.04143544336759	14	14	52.699812632923454	9	9	43.65816216385046	9	9	52.0510708198105	37	37	49.61291249483041	7	7	48.74227992755619	101	101	47.80771578776496	17	17	47.686850945438614	11	11	48.82895044167364	13	13	54.461684666454815	7	7	50.92280047650046	species	Novosphingobium sp. KA1
702113	0	0	-inf	43	43	54.63663721588831	37	37	51.42995872814259	7	7	50.78283368040052	13	13	50.75331304885713	0	0	-inf	42	42	51.70548567971803	0	0	-inf	12	12	53.07489211012934	26	26	49.320058416930095	12	12	49.00496917180496	18	18	58.16945647581532	11	11	52.11909359971053	10	10	50.45573773752275	10	10	46.54240940284856	21	21	49.905835531981886	16	16	57.47110629931271	6	6	60.35415460579856	10	10	73.25837153650879	35	35	56.15656468874147	7	7	53.226806042454214	89	89	51.68383570699041	13	13	53.165453858040856	23	23	53.61036184874027	0	0	-inf	0	0	-inf	species	Novosphingobium sp. PP1Y
1016987	0	0	-inf	12	12	47.912624562335225	9	9	58.72838736711308	0	0	-inf	8	8	46.803972391114435	0	0	-inf	29	29	51.75742778086903	0	0	-inf	6	6	48.395453183775366	15	15	45.13333333333333	24	24	47.769915599416436	17	17	45.3789370526248	0	0	-inf	12	12	43.541035337431246	8	8	46.32670445441191	9	9	47.22016494534983	10	10	44.984153649823256	0	0	-inf	0	0	-inf	12	12	46.3132537290474	0	0	-inf	55	55	49.2425927261197	7	7	50.57317047268854	9	9	43.18491965517837	9	9	53.14532777040133	0	0	-inf	species	Novosphingobium sp. THN1
1609758	0	0	-inf	29	29	50.93723396347196	28	28	53.492998935265746	8	8	50.08969473400492	18	18	52.17827712708593	0	0	-inf	30	30	49.0384033979945	0	0	-inf	0	0	-inf	22	22	49.00253724845765	10	10	45.21126983722081	13	13	55.16203856179023	7	7	55.2667271683593	12	12	50.997178606008504	19	19	51.000420591075994	7	7	42.395650374528635	10	10	48.57371519974151	6	6	54.28325059216336	0	0	-inf	7	7	49.78789180326436	9	9	52.667950228315284	50	50	51.05853357448794	11	11	52.76938797346102	10	10	49.12275944112727	0	0	-inf	0	0	-inf	species	Novosphingobium sp. P6W
2025349	0	0	-inf	12	12	46.888860068241144	16	16	48.67091648908827	8	8	47.590938838546336	12	12	47.19006102396707	0	0	-inf	24	24	47.9354729315028	0	0	-inf	10	10	49.60549435017493	24	24	46.3050193711481	7	7	46.976470446358555	11	11	51.71399563521011	11	11	47.49726571751169	0	0	-inf	23	23	51.27435166003886	12	12	46.70260750684057	9	9	47.704213260055006	0	0	-inf	0	0	-inf	22	22	49.19605004425612	0	0	-inf	43	43	47.96883222037483	8	8	50.97523363975817	0	0	-inf	0	0	-inf	0	0	-inf	species	Novosphingobium sp. 9
2571749	0	0	-inf	67	67	50.025922535728725	45	45	54.09659051381538	15	15	49.32723440825936	38	38	47.483299790677	12	12	51.41522967144141	61	61	50.59235987438535	0	0	-inf	21	21	51.655949546269596	70	70	51.53662357249098	29	29	50.854370156222544	31	31	51.860276118418476	22	22	48.78896818595244	40	40	52.77802990907414	28	28	54.445723386311066	36	36	51.63053913848793	22	22	48.15102697789668	20	20	47.22142873087309	20	20	85.4325468531916	50	50	70.94699645319578	12	12	53.48903114656406	138	138	53.03968518084218	32	32	57.49353140829209	29	29	55.101090674809114	10	10	52.38566993308113	16	16	53.8844196642884	species	Novosphingobium sp. EMRT-2
2675225	0	0	-inf	7	7	46.86412152328601	0	0	-inf	0	0	-inf	0	0	-inf	0	0	-inf	0	0	-inf	0	0	-inf	0	0	-inf	11	11	47.06600122507763	7	7	49.42857142857143	0	0	-inf	0	0	-inf	0	0	-inf	0	0	-inf	0	0	-inf	0	0	-inf	0	0	-inf	0	0	-inf	12	12	54.35419436770435	0	0	-inf	7	7	47.259660870555734	0	0	-inf	0	0	-inf	0	0	-inf	0	0	-inf	species	Novosphingobium sp. Gsoil 351
2780074	0	0	-inf	11	11	48.95705345346066	9	9	52.18229599733632	0	0	-inf	0	0	-inf	0	0	-inf	10	10	53.08534525054645	0	0	-inf	0	0	-inf	7	7	57.78919807960726	9	9	45.59519597241401	0	0	-inf	0	0	-inf	0	0	-inf	0	0	-inf	0	0	-inf	7	7	46.643567397851236	0	0	-inf	0	0	-inf	18	18	53.26069176974708	0	0	-inf	22	22	45.42759774441966	0	0	-inf	10	10	50.67716446627535	8	8	48.39566322697862	0	0	-inf	species	Novosphingobium sp. ES2-1
2896849	0	0	-inf	23	23	52.24997907474652	20	20	51.63913388559356	9	9	45.45305424303157	17	17	51.806692967367205	13	13	51.34802144836937	31	31	48.89063309027056	0	0	-inf	16	16	45.075364270553855	25	25	52.71267835823745	9	9	56.62003606654585	14	14	44.317042870000904	6	6	49.589850873900154	10	10	48.86948702309126	14	14	49.92448511580457	9	9	51.112140715816565	7	7	51.26715109786983	6	6	47.61010883628227	0	0	-inf	31	31	53.35707425527305	0	0	-inf	55	55	52.177928726225524	9	9	51.04737854124365	9	9	52.32959283242818	0	0	-inf	0	0	-inf	species	Novosphingobium sp. Sx8-5
2698673	0	0	-inf	31	31	105.48622204490465	17	17	125.83448862936208	6	6	99.47294364012261	16	16	73.21558487450775	0	0	-inf	25	25	103.92905242256577	0	0	-inf	7	7	76.78648094257143	10	10	133.17306278085354	14	14	101.22698056934014	15	15	105.99624399399382	12	12	109.59802510802832	0	0	-inf	14	14	108.09752763689266	12	12	76.96275955013127	13	13	98.46019782690887	9	9	85.33599933842217	8	8	141.980600564459	18	18	67.1149290723318	6	6	56.22951114716035	49	49	95.09544807064249	11	11	102.83096359276536	11	11	98.57165337317767	0	0	-inf	0	0	-inf	species	Novosphingobium decolorationis
165697	18	9	53.395425162747514	888	122	52.902616622630966	631	85	52.22770269431932	244	26	52.2726693192172	415	69	52.44584100860891	220	34	53.5131684665527	1009	144	52.1926798569423	25	18	52.445682638888876	283	37	51.15114867312965	751	122	51.28411929455083	397	52	52.073560093622646	430	58	51.69077293368078	292	48	51.29609690364837	355	46	52.2485270303738	441	58	51.95933050843133	505	65	52.279859073807565	339	51	51.75371899113131	174	14	54.94950104581913	148	36	60.521123626831624	720	117	53.96580966018341	194	35	52.90555790379486	2023	271	52.72222311542895	327	42	51.1380563915168	366	56	52.607822815570486	210	46	56.57155657723054	200	37	53.42696156960856	genus	Sphingopyxis
33050	0	0	-inf	154	154	58.77412236769113	91	91	56.973885275907605	41	41	51.60890324186818	58	58	59.12854808307073	33	33	61.37334035564331	164	164	55.420149032756335	0	0	-inf	37	37	56.788971131436035	111	111	55.71369962425584	62	62	53.88603897726252	71	71	54.83896636697947	41	41	57.1371670083441	54	54	57.772088234499826	61	61	55.17747712486559	99	99	57.74688145590286	51	51	54.7047225965327	25	25	58.82285947703697	8	8	57.605994055630696	71	71	49.945328462094054	33	33	58.699021793416506	330	330	57.10665390111667	57	57	55.02387160434652	54	54	56.07492438633197	28	28	57.787689794271955	30	30	59.40772144417726	species	Sphingopyxis macrogoltabida
33052	0	0	-inf	12	0	48.44537551031297	10	0	45.32625091363532	0	0	-inf	0	0	-inf	0	0	-inf	19	1	49.90561919431097	0	0	-inf	0	0	-inf	10	0	46.44610723055921	0	0	-inf	8	1	45.891342461814574	0	0	-inf	0	0	-inf	6	0	43.42947019713497	7	0	43.441052451975416	0	0	-inf	6	6	47.93705753197603	0	0	-inf	9	1	44.92047458305132	0	0	-inf	25	1	48.96049964608588	7	0	44.05079145049342	9	0	49.86345128168982	0	0	-inf	0	0	-inf	species	Sphingopyxis terrae
2448440	0	0	-inf	12	5	48.44537551031297	10	10	45.32625091363532	0	0	-inf	0	0	-inf	0	0	-inf	18	12	49.56636507683826	0	0	-inf	0	0	-inf	10	10	46.44610723055921	0	0	-inf	7	7	46.21358536685199	0	0	-inf	0	0	-inf	6	6	43.42947019713497	7	7	43.441052451975416	0	0	-inf	0	0	-inf	0	0	-inf	8	1	43.91053390593274	0	0	-inf	24	10	44.750520464672796	7	7	44.05079145049342	9	9	49.86345128168982	0	0	-inf	0	0	-inf	subspecies	Sphingopyxis terrae subsp. terrae
1219058	0	0	-inf	7	7	44.40933475259889	0	0	-inf	0	0	-inf	0	0	-inf	0	0	-inf	6	6	47.2217493409646	0	0	-inf	0	0	-inf	0	0	-inf	0	0	-inf	0	0	-inf	0	0	-inf	0	0	-inf	0	0	-inf	0	0	-inf	0	0	-inf	0	0	-inf	0	0	-inf	7	7	44.32632446392313	0	0	-inf	14	14	43.87243413581346	0	0	-inf	0	0	-inf	0	0	-inf	0	0	-inf	strain	Sphingopyxis terrae subsp. terrae NBRC 15098
117207	0	0	-inf	19	0	51.943626861619734	10	0	45.804834939252004	12	0	51.38753535488851	10	0	46.30752178598003	7	0	46.865788849611334	20	0	52.812174619596064	0	0	-inf	8	0	49.228206945797254	17	0	48.540072988631955	11	0	46.56707510338892	0	0	-inf	8	0	45.17283997075921	9	0	48.86066769763725	0	0	-inf	28	0	45.24138091542264	12	0	48.44386469050153	0	0	-inf	0	0	-inf	13	0	50.63404568781252	0	0	-inf	48	0	47.14770658243978	0	0	-inf	7	0	54.33799218770247	12	0	48.27924529383195	0	0	-inf	species	Sphingopyxis alaskensis
317655	0	0	-inf	19	19	51.943626861619734	10	10	45.804834939252004	12	12	51.38753535488851	10	10	46.30752178598003	7	7	46.865788849611334	20	20	52.812174619596064	0	0	-inf	8	8	49.228206945797254	17	17	48.540072988631955	11	11	46.56707510338892	0	0	-inf	8	8	45.17283997075921	9	9	48.86066769763725	0	0	-inf	28	28	45.24138091542264	12	12	48.44386469050153	0	0	-inf	0	0	-inf	13	13	50.63404568781252	0	0	-inf	48	48	47.14770658243978	0	0	-inf	7	7	54.33799218770247	12	12	48.27924529383195	0	0	-inf	strain	Sphingopyxis alaskensis RB2256
267128	0	0	-inf	92	92	50.855926109085914	71	71	51.31774628926858	25	25	50.73004405148835	41	41	51.78092190310358	23	23	51.21122913816433	94	94	50.62384077942653	0	0	-inf	24	24	47.90294904128708	60	60	50.78865392018308	49	49	52.611121118998604	44	44	49.635906730700796	30	30	50.117509332939605	36	36	52.508070890168725	38	38	51.54031938474884	43	43	48.667600712207076	29	29	54.193029844909574	22	22	47.82995102101182	16	16	64.40417444046214	76	76	55.5306723831933	20	20	48.570781114974245	223	223	50.88880669186557	33	33	48.74368066630182	33	33	50.52103287494969	19	19	55.597273301389194	22	22	52.013658351759105	species	Sphingopyxis granuli
310580	0	0	-inf	40	0	50.70908757260537	36	0	50.36193939144628	8	0	50.875	35	0	48.8329726816717	11	0	52.36776916085064	53	0	51.03288832830638	0	0	-inf	13	0	50.30137878606955	41	0	52.09803196138099	11	0	55.478943427226966	22	0	51.49099994278264	11	0	49.93913455733367	11	0	48.973444913907215	23	0	49.77404653591249	31	0	49.94712179846454	17	0	48.22248090461829	9	0	50.79165463122531	8	0	66.3525416371525	31	0	62.04369096640792	12	0	51.40397076193427	90	0	51.8235004967632	15	0	48.852116395368014	15	0	49.55752824966029	6	0	61.96758916389332	7	0	54.755332896595	no_rank	environmental samples
310581	0	0	-inf	40	40	50.70908757260537	36	36	50.36193939144628	8	8	50.875	35	35	48.8329726816717	11	11	52.36776916085064	53	53	51.03288832830638	0	0	-inf	13	13	50.30137878606955	41	41	52.09803196138099	11	11	55.478943427226966	22	22	51.49099994278264	11	11	49.93913455733367	11	11	48.973444913907215	23	23	49.77404653591249	31	31	49.94712179846454	17	17	48.22248090461829	9	9	50.79165463122531	8	8	66.3525416371525	31	31	62.04369096640792	12	12	51.40397076193427	90	90	51.8235004967632	15	15	48.852116395368014	15	15	49.55752824966029	6	6	61.96758916389332	7	7	54.755332896595	species	uncultured Sphingopyxis sp.
1515612	0	0	-inf	32	32	52.718930838663	27	27	52.20818111204232	11	11	51.46029578504768	19	19	52.80234653348691	8	8	49.860465257730006	40	40	49.4500987718981	0	0	-inf	12	12	47.879057136421316	40	40	53.629452657475596	16	16	47.56252488928991	21	21	50.04918932437623	18	18	47.34796949557267	26	26	51.03977430902463	24	24	50.416445116069404	14	14	49.58886828218488	15	15	46.639703999263645	10	10	53.61627897083082	0	0	-inf	27	27	52.59534464599959	7	7	55.09260053524737	108	108	50.36859721378097	17	17	50.35651668572686	19	19	52.0578884719639	0	0	-inf	0	0	-inf	species	Sphingopyxis fribergensis
2614943	9	9	52.19536026605131	417	6	52.2272620146334	301	0	51.79332375064888	121	15	53.853313709968276	183	8	52.91038467561386	104	7	53.545550721532315	475	0	52.14752719952954	7	7	50.050483901867345	152	11	51.20167406766476	350	4	50.44512032742395	196	4	52.4859535564684	206	5	52.21566818353905	136	8	51.554832793242745	173	5	52.32924449725589	231	7	52.88374962649316	218	5	52.402446293530375	164	8	52.215380683717726	88	20	54.89094944319331	80	19	61.395910915540945	376	5	54.28277379865918	87	7	53.46759975074041	928	0	52.765394226489285	156	11	51.557950860423695	173	9	53.09446496413277	99	12	57.60687320154697	104	14	53.90823750030691	no_rank	unclassified Sphingopyxis
292913	0	0	-inf	23	23	49.03820787046307	18	18	48.60782408221664	0	0	-inf	12	12	49.56003850455224	6	6	48.732828269944996	20	20	47.89019405119419	0	0	-inf	10	10	46.88773940568525	21	21	46.064423044474474	14	14	52.79801561069535	8	8	47.41941738241592	7	7	44.94488368427453	7	7	49.91893938298385	16	16	46.970966244066126	20	20	48.91544892951757	8	8	48.77954092057134	6	6	42.4997323042649	8	8	58.77239280096746	39	39	49.76898770791167	0	0	-inf	60	60	48.40231054410606	12	12	46.59133142017607	17	17	49.75421610371779	6	6	59.89004993625122	8	8	49.443125157678594	species	Sphingopyxis sp. 113P3
1357916	0	0	-inf	50	50	51.074596218290786	26	26	49.948238468313974	15	15	48.354816441965376	22	22	52.51346350146051	16	16	55.381876022286384	68	68	50.31802232699678	0	0	-inf	26	26	50.5940959832293	35	35	49.10276263128746	26	26	56.66717876854228	29	29	48.91982188668132	15	15	50.01920551331538	15	15	49.52237131997884	20	20	54.55161272269606	23	23	52.37982910700765	21	21	46.4765306035684	9	9	46.59522302862461	0	0	-inf	31	31	50.2383463246752	9	9	53.38190613051687	120	120	50.81508875360575	22	22	49.22158038180272	17	17	53.1945791993868	14	14	60.62190883498225	9	9	48.60276330073427	species	Sphingopyxis sp. QXT-31
1866325	0	0	-inf	9	9	45.12363315246756	7	7	47.285714285714285	0	0	-inf	6	6	49.749579113843055	0	0	-inf	7	7	49.12105046804795	0	0	-inf	0	0	-inf	0	0	-inf	13	13	47.22846276118967	0	0	-inf	0	0	-inf	0	0	-inf	0	0	-inf	9	9	47.95191997847318	0	0	-inf	0	0	-inf	0	0	-inf	0	0	-inf	0	0	-inf	20	20	46.15659245123095	0	0	-inf	0	0	-inf	0	0	-inf	0	0	-inf	species	Sphingopyxis sp. MG
1874061	0	0	-inf	25	25	50.60950251927426	16	16	50.485154465365866	9	9	58.515646814603656	7	7	47.074961118601856	10	10	50.18246155034797	28	28	53.18669987450925	0	0	-inf	0	0	-inf	29	29	52.55280209524903	8	8	47.898130250814106	18	18	51.906132747988764	10	10	55.458868531953485	10	10	50.48649427903929	13	13	50.16035150389911	15	15	50.76035675381489	8	8	54.84989623800248	0	0	-inf	0	0	-inf	8	8	48.43350467894193	7	7	51.07436903584837	51	51	49.93314362172752	12	12	54.27123616632825	10	10	52.00721859876762	7	7	54.753272708375114	0	0	-inf	species	Sphingopyxis sp. EG6
1914525	0	0	-inf	0	0	-inf	13	13	49.30769230769231	0	0	-inf	0	0	-inf	0	0	-inf	13	13	59.98554851185716	0	0	-inf	0	0	-inf	11	11	48.37091436126352	0	0	-inf	11	11	48.62125022200296	0	0	-inf	0	0	-inf	0	0	-inf	0	0	-inf	0	0	-inf	0	0	-inf	0	0	-inf	13	13	52.59256848778742	0	0	-inf	20	20	56.60326135324936	0	0	-inf	0	0	-inf	0	0	-inf	0	0	-inf	species	Sphingopyxis sp. FD7
2482763	0	0	-inf	42	42	50.140604612260695	30	30	53.88039877966948	16	16	55.408732047058855	24	24	50.90038629010339	14	14	52.18608809110405	44	44	52.44900214812403	0	0	-inf	16	16	51.18202101329941	38	38	50.899595354903006	22	22	48.112404293623904	18	18	49.77445052141918	14	14	49.0321995349166	15	15	54.86726465649861	20	20	51.32948327432309	21	21	50.16949152079339	17	17	49.54926961894138	10	10	55.047995315014504	14	14	59.64796698525333	46	46	57.86260249446827	12	12	54.93911120738605	111	111	51.81244827673116	12	12	46.62479061979227	14	14	49.568407792630566	0	0	-inf	12	12	49.12502944414067	species	Sphingopyxis sp. YF1
2486273	0	0	-inf	62	62	50.66227310147032	43	43	54.44385255333794	21	21	50.4160455061688	35	35	54.03583029132197	22	22	50.578409004253295	74	74	52.02078444859658	0	0	-inf	26	26	51.641433252032826	53	53	51.93916996770492	30	30	51.96233349719456	30	30	49.70858453913659	18	18	49.30443208329832	27	27	50.50800557041871	40	40	56.735836112304796	40	40	54.09001209714962	22	22	56.77253490584248	12	12	69.24831235510706	10	10	68.14682582638518	53	53	54.90726775179545	11	11	54.64268922516864	147	147	55.2499159901819	27	27	50.70779571831356	38	38	54.91399247349208	15	15	59.031878987238564	14	14	61.5278647786737	species	Sphingopyxis sp. OPL5
2565556	0	0	-inf	21	21	53.432689392242764	17	17	55.79655906289222	7	7	52.26642957874363	7	7	60.39144505288252	6	6	55.535199840257164	21	21	52.09533026081272	0	0	-inf	9	9	49.680555515961245	16	16	49.83156661957401	10	10	50.73131432454609	11	11	50.11219352949837	7	7	51.52140597253939	8	8	45.559970755900345	15	15	52.596350990333654	14	14	57.056252405635156	6	6	59.411339571922575	7	7	54.663209232737344	0	0	-inf	30	30	59.67783525446832	12	12	55.48225086296449	65	65	54.59463952178692	12	12	57.01865268776672	8	8	51.375978137510415	6	6	57.9566858950296	6	6	61.89588162810055	species	Sphingopyxis sp. PAMC25046
2830667	0	0	-inf	30	30	50.62448724741798	20	20	50.33408617336609	10	10	47.886444007759884	9	9	62.63591529977397	6	6	43.74168063298381	32	32	52.108479860726355	0	0	-inf	12	12	53.871328968994554	28	28	48.743084251559594	14	14	54.44641309728969	14	14	56.02882242896944	8	8	53.84662289718871	9	9	57.2373782650317	15	15	51.720597636685184	11	11	65.07155012907086	12	12	48.64563002817172	0	0	-inf	10	10	67.67575710644985	24	24	54.620434746565216	7	7	54.03256996341211	47	47	53.954992425071495	12	12	49.46996752556577	13	13	56.09347461892917	7	7	53.66456140065265	0	0	-inf	species	Sphingopyxis sp. USTB-05
2911495	0	0	-inf	34	34	57.91163298433334	20	20	48.846164497147086	6	6	63.259035055219414	13	13	51.03542432051501	7	7	77.05320578440565	53	53	55.02933020102322	0	0	-inf	8	8	44.99460900059303	17	17	56.51985265214571	12	12	50.04964843599091	13	13	59.28193691959305	9	9	55.44088450145012	31	31	50.447344981852574	15	15	57.248112983012234	14	14	51.13357074536877	14	14	54.701104643023136	0	0	-inf	0	0	-inf	28	28	60.783238400785216	7	7	50.73468607709789	84	84	54.52527275526911	13	13	54.7748584502245	11	11	60.65852194521973	7	7	58.04087457849507	10	10	58.75662417707132	species	Sphingopyxis sp. BSN-002
2933562	0	0	-inf	15	15	61.04078641753406	12	12	54.03583093083881	0	0	-inf	0	0	-inf	0	0	-inf	16	16	53.44805568925185	0	0	-inf	6	6	54.28763093805345	8	8	52.17746156882025	7	7	57.553737299825684	0	0	-inf	6	6	50.51830610341008	0	0	-inf	6	6	55.54699715713469	7	7	53.39244741977156	0	0	-inf	6	6	52.69510507201031	7	7	69.54273907974027	16	16	49.97756420017645	0	0	-inf	26	26	51.54981684829579	0	0	-inf	0	0	-inf	0	0	-inf	0	0	-inf	species	Sphingopyxis sp. GC21
2968500	0	0	-inf	64	64	53.79091816380562	47	47	50.93614510707519	11	11	56.784605301385135	30	30	53.19704376487824	10	10	52.97304301188211	65	65	51.49775315864039	0	0	-inf	16	16	50.14829403600677	57	57	49.90250372966496	28	28	53.162706642355694	28	28	54.93869402441354	21	21	55.9372730290957	19	19	49.589971331902184	44	44	51.65441242426379	24	24	49.07997261381654	35	35	52.67097487041041	12	12	55.215664142074665	12	12	51.65118662411865	55	55	51.72836523808872	8	8	57.482340225919856	98	98	54.49305472835508	16	16	54.40978557169021	22	22	53.0915322897348	18	18	58.20172548868994	16	16	56.28665376812728	species	Sphingopyxis sp. DBS4
2976533	0	0	-inf	36	36	52.96018926908807	32	32	53.2612503743048	11	11	53.39845489996963	10	10	50.85096679918781	0	0	-inf	34	34	51.17394583448039	0	0	-inf	12	12	60.21686490950976	33	33	49.945847839209	8	8	59.98234230848184	21	21	58.13194972820507	13	13	50.594179728259036	27	27	58.978065530720826	20	20	54.668370875924865	15	15	54.90497994086965	13	13	53.354452385268765	6	6	53.15194804090524	0	0	-inf	28	28	56.78983149902034	7	7	51.0107595256321	79	79	52.46020282607335	7	7	51.519944329541325	14	14	47.3889863214038	7	7	57.184154680357835	15	15	53.618846466909226	species	Sphingopyxis sp. PET50
1227948	0	0	-inf	37	0	54.7840211435607	39	0	51.66421820743875	14	2	57.09149948638704	17	5	51.91453581552577	11	4	52.64600052316655	37	0	51.75635068060651	0	0	-inf	11	4	55.78170619153147	35	0	52.57238155691003	21	6	50.891827225688466	17	5	52.002284195558396	10	1	49.90384504293808	0	0	-inf	14	3	50.53711979973783	19	2	53.46085208490744	17	0	53.72393444229998	9	3	54.857285582001005	8	8	50.51865978733342	13	3	50.47809965204996	10	3	52.21423845625244	90	0	53.63049483697777	15	2	53.32842712072027	16	4	49.967597301889676	0	0	-inf	7	0	54.51297660559564	genus	Sphingomicrobium
1229164	0	0	-inf	9	9	57.09420226381661	7	7	58.7725950093802	0	0	-inf	0	0	-inf	0	0	-inf	11	11	58.12386197584216	0	0	-inf	0	0	-inf	11	11	57.9037386815413	0	0	-inf	0	0	-inf	0	0	-inf	0	0	-inf	0	0	-inf	0	0	-inf	0	0	-inf	0	0	-inf	0	0	-inf	0	0	-inf	0	0	-inf	22	22	55.178976191955535	0	0	-inf	0	0	-inf	0	0	-inf	0	0	-inf	species	Sphingomicrobium flavum
1582356	0	0	-inf	28	28	54.041462926335576	32	32	50.10926078201406	12	12	58.10674940078489	12	12	51.835016410779744	7	7	50.368441974321556	26	26	49.06240359416066	0	0	-inf	7	7	54.384620428884745	24	24	50.12884287478736	15	15	48.595139857801826	12	12	49.42908684932109	9	9	47.0664886093705	0	0	-inf	11	11	50.59269792693906	17	17	52.45624644783772	17	17	53.72393444229998	6	6	54.95259503966817	0	0	-inf	10	10	52.54041122946064	7	7	52.30605493750349	68	68	53.12951557507319	13	13	54.76356975467724	12	12	50.329553741304466	0	0	-inf	7	7	54.51297660559564	species	Sphingomicrobium aestuariivivum
1234545	0	0	-inf	50	6	50.17866604794238	31	0	49.282701684267565	9	1	47.364919027495766	23	4	52.6769058602731	6	6	48.40155017802842	45	4	51.154467960041046	0	0	-inf	8	1	49.14949493661167	25	3	51.29564352572007	23	3	53.98931183659562	22	6	51.21182875644054	10	1	54.12681202353686	8	1	46.760249804002505	19	3	52.31828855429157	23	3	52.82340095808199	10	3	49.50071426749364	6	6	51.283080801639166	0	0	-inf	18	4	52.29137875009244	14	1	50.65491007626269	71	1	52.37860428301262	18	3	53.87663494913866	15	1	53.00510523389677	8	2	48.52772130476527	7	1	54.71019071326139	genus	Parasphingopyxis
2026624	0	0	-inf	44	44	50.29393869084361	22	22	47.83646548075335	8	8	46.66053390593274	19	19	53.591091561560894	0	0	-inf	41	41	51.34487500048302	0	0	-inf	7	7	50.456565641841905	22	22	52.601670873202316	20	20	53.69065233723725	16	16	49.84740257669732	9	9	54.029791137263175	7	7	46.448696133580825	16	16	49.74439984635576	20	20	52.72184298385676	7	7	47.92226344610224	0	0	-inf	0	0	-inf	14	14	50.66070486682481	13	13	51.27557789380079	70	70	52.38401291562708	15	15	50.338253439981635	14	14	53.29538950082123	6	6	51.1661294231099	6	6	56.61451062422797	species	Parasphingopyxis algicola
2621071	0	0	-inf	0	0	-inf	9	0	52.817945737302324	0	0	-inf	0	0	-inf	0	0	-inf	0	0	-inf	0	0	-inf	0	0	-inf	0	0	-inf	0	0	-inf	0	0	-inf	0	0	-inf	0	0	-inf	0	0	-inf	0	0	-inf	0	0	-inf	0	0	-inf	0	0	-inf	0	0	-inf	0	0	-inf	0	0	-inf	0	0	-inf	0	0	-inf	0	0	-inf	0	0	-inf	no_rank	unclassified Parasphingopyxis
2724527	0	0	-inf	0	0	-inf	9	9	52.817945737302324	0	0	-inf	0	0	-inf	0	0	-inf	0	0	-inf	0	0	-inf	0	0	-inf	0	0	-inf	0	0	-inf	0	0	-inf	0	0	-inf	0	0	-inf	0	0	-inf	0	0	-inf	0	0	-inf	0	0	-inf	0	0	-inf	0	0	-inf	0	0	-inf	0	0	-inf	0	0	-inf	0	0	-inf	0	0	-inf	0	0	-inf	species	Parasphingopyxis sp. CP4
1434046	0	0	-inf	15	5	50.67830644651052	14	5	44.020962299603426	0	0	-inf	13	2	47.55879777475934	9	1	44.4906096836136	31	0	47.11532609643528	0	0	-inf	0	0	-inf	24	6	49.571737164876275	17	5	47.49501207020566	12	4	48.67991606009999	0	0	-inf	14	5	46.935899793174386	15	3	45.986783896738146	11	2	45.9023168541001	14	1	46.177614801158896	0	0	-inf	0	0	-inf	10	10	51.74974746830583	9	1	46.645687020227015	60	1	49.76831927388259	12	5	43.64196805337527	10	2	44.79655121145938	8	0	48.07761987711508	7	7	62.523122494169264	genus	Sphingorhabdus
392610	0	0	-inf	0	0	-inf	0	0	-inf	0	0	-inf	0	0	-inf	0	0	-inf	6	6	44.55198551582852	0	0	-inf	0	0	-inf	0	0	-inf	0	0	-inf	0	0	-inf	0	0	-inf	0	0	-inf	0	0	-inf	0	0	-inf	0	0	-inf	0	0	-inf	0	0	-inf	0	0	-inf	0	0	-inf	10	10	59.53451609660329	0	0	-inf	0	0	-inf	0	0	-inf	0	0	-inf	species	Sphingorhabdus lacus
2614947	0	0	-inf	10	10	46.08243082722138	9	9	43.53219242871387	0	0	-inf	11	4	46.93225763599446	8	8	44.818178683429196	25	9	47.730527835780904	0	0	-inf	0	0	-inf	18	7	45.185267978062626	12	12	47.50406443627326	8	8	49.01865978733342	0	0	-inf	9	9	47.45776011634939	12	12	46.59156941546922	9	9	46.31740018751154	13	13	46.127611253118886	0	0	-inf	0	0	-inf	0	0	-inf	8	8	46.60139789775539	49	0	47.750081540141274	7	7	43.6205481322242	8	8	44.62068901432423	8	8	48.07761987711508	0	0	-inf	no_rank	unclassified Sphingorhabdus
1806885	0	0	-inf	0	0	-inf	0	0	-inf	0	0	-inf	0	0	-inf	0	0	-inf	0	0	-inf	0	0	-inf	0	0	-inf	0	0	-inf	0	0	-inf	0	0	-inf	0	0	-inf	0	0	-inf	0	0	-inf	0	0	-inf	0	0	-inf	0	0	-inf	0	0	-inf	0	0	-inf	0	0	-inf	9	9	43.02040357141242	0	0	-inf	0	0	-inf	0	0	-inf	0	0	-inf	species	Sphingorhabdus sp. M41
1922222	0	0	-inf	0	0	-inf	0	0	-inf	0	0	-inf	0	0	-inf	0	0	-inf	0	0	-inf	0	0	-inf	0	0	-inf	0	0	-inf	0	0	-inf	0	0	-inf	0	0	-inf	0	0	-inf	0	0	-inf	0	0	-inf	0	0	-inf	0	0	-inf	0	0	-inf	0	0	-inf	0	0	-inf	11	11	47.84134854508537	0	0	-inf	0	0	-inf	0	0	-inf	0	0	-inf	species	Sphingorhabdus sp. Alg231-15
2077182	0	0	-inf	0	0	-inf	0	0	-inf	0	0	-inf	7	7	46.0	0	0	-inf	7	7	46.331372073858944	0	0	-inf	0	0	-inf	0	0	-inf	0	0	-inf	0	0	-inf	0	0	-inf	0	0	-inf	0	0	-inf	0	0	-inf	0	0	-inf	0	0	-inf	0	0	-inf	0	0	-inf	0	0	-inf	21	21	50.0444341081067	0	0	-inf	0	0	-inf	0	0	-inf	0	0	-inf	species	Sphingorhabdus sp. YGSMI21
2584094	0	0	-inf	0	0	-inf	0	0	-inf	0	0	-inf	0	0	-inf	0	0	-inf	9	9	49.56903503295301	0	0	-inf	0	0	-inf	11	11	43.467007726349784	0	0	-inf	0	0	-inf	0	0	-inf	0	0	-inf	0	0	-inf	0	0	-inf	0	0	-inf	0	0	-inf	0	0	-inf	0	0	-inf	0	0	-inf	8	8	46.92280163225385	0	0	-inf	0	0	-inf	0	0	-inf	0	0	-inf	species	Sphingorhabdus sp. SMR4y
1649486	20	7	93.51664646587736	826	9	85.84812604981938	611	4	86.46139055567058	247	1	87.52821931518683	430	4	87.03052841130761	209	3	91.63812203460911	958	7	87.8304958466455	22	5	97.24725134124738	283	1	86.66840063818374	731	7	88.4770763399772	420	6	96.16745550701278	425	11	88.02895159375169	264	4	87.99738773098052	339	5	93.79650249876377	500	20	87.63922621134951	490	12	88.66772689752418	321	3	91.44118916331368	171	1	94.76679446915225	169	3	76.46266287576506	486	27	68.85888146332114	182	0	87.92698683465879	2066	41	89.75393020000017	372	0	90.19916963731094	370	6	88.07657666182668	174	0	64.36059938243518	155	3	90.25618049151639	genus	Rhizorhabdus
160791	13	13	119.284101462366	630	475	94.94901783230222	463	323	95.88054068807922	192	139	97.3991242218638	323	225	96.91469112226139	160	125	103.6350912377635	717	533	98.54041697088506	17	17	112.12431639769673	218	160	95.58569252193715	569	425	96.93432720121358	327	272	107.98102839984058	316	228	97.36132935514235	207	156	97.60584249028341	256	205	105.43692844352847	367	286	97.60760180936447	379	294	97.58291153858642	252	201	101.009592943335	136	106	105.1705727758857	95	42	60.760774686627585	275	122	60.146187651320425	148	116	94.9117230609253	1565	1188	100.67841316647218	288	224	99.40281678925277	280	219	98.08889902773701	135	75	65.80726189793906	123	93	98.01403043823879	species	Rhizorhabdus wittichii
392499	0	0	-inf	105	105	52.35686959073659	109	109	52.983617062834306	42	42	47.75600373557983	64	64	52.087391206421714	25	25	53.14909748621451	124	124	52.82606443716336	0	0	-inf	45	45	49.242499610185384	110	110	53.36071328774683	37	37	54.1664522103609	67	67	52.13248573166863	38	38	55.3938495947017	38	38	54.98192733512431	59	59	55.6235611359772	68	68	54.74903595115012	36	36	52.85876537140027	22	22	54.94806940181627	38	38	56.37849593722348	100	100	57.04259379511012	23	23	51.266221014765584	274	274	54.187785521227575	43	43	51.006794866214044	42	42	53.89956913020852	39	39	55.7427835925047	24	24	54.86833764567965	strain	Rhizorhabdus wittichii RW1
1283312	0	0	-inf	50	50	53.1282558827207	31	31	49.56306525729495	11	11	50.21644242653813	34	34	57.72209524403383	10	10	54.49056730568033	60	60	47.900016794718525	0	0	-inf	13	13	55.621195718844646	34	34	62.74576792097589	18	18	59.27406617929827	21	21	51.34367674051586	13	13	55.64872309557892	13	13	61.50547942257107	22	22	52.34159025069434	17	17	49.606955209405264	15	15	58.97793937751782	8	8	59.3973389338579	15	15	63.198541179289066	53	53	72.8806563145577	9	9	44.00943244287841	103	103	54.92284442655245	21	21	56.507567144436884	19	19	61.32664024269184	21	21	59.832212740237615	6	6	56.088085167523374	strain	Rhizorhabdus wittichii DC-6
1850238	0	0	-inf	113	113	57.53395360086413	91	91	59.49309571509403	32	32	52.17512713690097	57	57	57.806113066289726	26	26	50.200242624607625	145	145	58.46310548308576	0	0	-inf	43	43	59.76393394025331	85	85	61.96039765418779	51	51	56.713388749418684	61	61	60.53256649569267	37	37	50.54501806896947	51	51	55.85860527459563	76	76	62.31556454498755	55	55	57.802626135777544	36	36	58.19953629859517	16	16	52.71810205354889	52	52	105.8460421251965	143	143	76.60688111403023	22	22	62.984688125769146	285	285	56.132949196116265	51	51	61.388379660356065	47	47	60.33106413536626	24	24	60.18065036191298	17	17	56.2482896960457	species	Rhizorhabdus dicambivorans
2711156	0	0	-inf	74	74	53.69048207439147	53	53	52.67827362914849	22	22	53.80441530902235	46	46	57.05579536544111	20	20	52.00855582964727	89	89	51.85951940461883	0	0	-inf	21	21	50.51039307583871	70	70	53.439732191048805	36	36	52.62371431020303	37	37	52.83282920776751	16	16	53.56386870462237	27	27	57.873080644727715	37	37	55.223659966422396	44	44	54.30987164778724	30	30	54.49416778203184	18	18	55.80190688043306	19	19	73.15740060109029	41	41	59.89542522397531	12	12	47.509454343669375	175	175	52.375749108913844	33	33	54.40219718474888	37	37	53.61458993018716	15	15	58.028555175735754	12	12	57.699902142885726	species	Rhizorhabdus phycosphaerae
1763827	0	0	-inf	20	0	48.78808113959942	14	0	49.47526836992243	0	0	-inf	11	0	45.51889726657321	0	0	-inf	25	0	50.84859619760123	0	0	-inf	9	0	49.58085525836721	18	0	47.48879888305258	16	0	53.29807082659879	8	0	46.409705911809255	7	0	48.285714285714285	7	0	53.706874892241345	12	0	49.34292187528917	10	0	49.54005494464026	8	0	57.49906672938475	0	0	-inf	0	0	-inf	0	0	-inf	0	0	-inf	37	0	51.49905845836582	0	0	-inf	0	0	-inf	8	0	52.820131318002964	7	0	49.249657671580074	genus	Hankyongella
1763828	0	0	-inf	20	20	48.78808113959942	14	14	49.47526836992243	0	0	-inf	11	11	45.51889726657321	0	0	-inf	25	25	50.84859619760123	0	0	-inf	9	9	49.58085525836721	18	18	47.48879888305258	16	16	53.29807082659879	8	8	46.409705911809255	7	7	48.285714285714285	7	7	53.706874892241345	12	12	49.34292187528917	10	10	49.54005494464026	8	8	57.49906672938475	0	0	-inf	0	0	-inf	0	0	-inf	0	0	-inf	37	37	51.49905845836582	0	0	-inf	0	0	-inf	8	8	52.820131318002964	7	7	49.249657671580074	species	Hankyongella ginsenosidimutans
2676233	0	0	-inf	228	0	52.23985495559666	172	0	50.73518376289286	67	0	51.94223307893886	107	0	55.58680698757829	52	0	50.37437785564414	280	0	51.6558487533469	6	6	61.145803656160105	76	0	53.8328966788327	204	0	50.893846705183485	88	0	51.969194770479184	109	0	53.38446001795257	77	0	54.24507315663528	96	0	52.21196226984929	112	1	52.26995094366089	121	0	54.281378362220316	80	0	50.85472757867507	45	0	53.45997902027946	78	0	63.0168178499794	358	2	55.77094320655055	50	0	51.7271165875846	522	0	53.151075291840264	89	1	51.36306472543775	95	0	52.131802838460004	56	0	58.02264363420321	41	0	49.759422313247164	genus	Sphingosinithalassobacter
2676235	0	0	-inf	132	0	52.442841752592784	106	0	52.01337283077342	39	0	49.926753787604696	60	0	55.660303590878215	30	0	51.194953707313736	158	0	52.5525951970644	0	0	-inf	51	0	55.65542170832569	123	0	50.828446485068916	51	0	52.69321618680911	68	0	53.76617303425188	48	0	54.29155473682277	60	0	52.533142833311764	63	0	51.362472780710775	68	0	55.87091289657799	46	0	51.76804162764769	25	0	57.346780788958775	57	0	63.345091036644185	221	0	55.128336537862324	36	0	52.328532616077794	305	0	53.58631404009475	58	0	51.90187394033579	55	0	51.59804330522569	44	0	57.48901125688194	26	0	49.38490232712852	no_rank	unclassified Sphingosinithalassobacter
2762748	0	0	-inf	132	132	52.442841752592784	106	106	52.01337283077342	39	39	49.926753787604696	60	60	55.660303590878215	30	30	51.194953707313736	158	158	52.5525951970644	0	0	-inf	51	51	55.65542170832569	123	123	50.828446485068916	51	51	52.69321618680911	68	68	53.76617303425188	48	48	54.29155473682277	60	60	52.533142833311764	63	63	51.362472780710775	68	68	55.87091289657799	46	46	51.76804162764769	25	25	57.346780788958775	57	57	63.345091036644185	221	221	55.128336537862324	36	36	52.328532616077794	305	305	53.58631404009475	58	58	51.90187394033579	55	55	51.59804330522569	44	44	57.48901125688194	26	26	49.38490232712852	species	Sphingosinithalassobacter sp. CS137
2711215	0	0	-inf	96	96	51.960748109726985	66	66	48.68233465387255	28	28	54.74950780615432	47	47	55.49298153655711	22	22	49.25541078518559	122	122	50.49448860492588	0	0	-inf	25	25	50.11494561866699	81	81	50.99315815054265	37	37	50.971219304727136	41	41	52.751375015309804	29	29	54.16813812735943	36	36	51.67666133074517	48	48	53.63330667719253	53	53	52.241975563421775	34	34	49.61906739477092	20	20	48.60147680943032	21	21	62.125790629032096	135	135	56.18032503077868	14	14	50.180618228602086	217	217	52.53933419406322	30	30	50.637800477979845	40	40	52.86572219665717	12	12	59.9792956843812	15	15	50.40859028918614	species	Sphingosinithalassobacter tenebrarum
2676781	0	0	-inf	0	0	-inf	0	0	-inf	0	0	-inf	0	0	-inf	0	0	-inf	0	0	-inf	0	0	-inf	0	0	-inf	7	0	49.76650621587797	0	0	-inf	0	0	-inf	0	0	-inf	0	0	-inf	0	0	-inf	0	0	-inf	0	0	-inf	0	0	-inf	0	0	-inf	11	0	47.07767161565678	0	0	-inf	7	0	44.2951453111403	0	0	-inf	0	0	-inf	0	0	-inf	0	0	-inf	genus	Aquisediminimonas
1550733	0	0	-inf	0	0	-inf	0	0	-inf	0	0	-inf	0	0	-inf	0	0	-inf	0	0	-inf	0	0	-inf	0	0	-inf	7	7	49.76650621587797	0	0	-inf	0	0	-inf	0	0	-inf	0	0	-inf	0	0	-inf	0	0	-inf	0	0	-inf	0	0	-inf	0	0	-inf	11	11	47.07767161565678	0	0	-inf	7	7	44.2951453111403	0	0	-inf	0	0	-inf	0	0	-inf	0	0	-inf	species	Aquisediminimonas profunda
2685927	0	0	-inf	62	0	74.44967395048481	53	0	77.75637437718865	13	0	81.29241059075268	25	0	74.89587494131477	12	0	79.79916283112898	74	0	76.22738992952955	0	0	-inf	19	0	74.28399700465256	53	0	76.01725893630852	36	0	78.66323589241209	36	0	69.61959647461757	20	0	82.79102547144815	34	0	72.22775632355409	29	0	68.68438858843756	33	0	70.24853588285522	28	0	65.25643568139124	14	0	64.71798714150377	14	0	124.82847421657945	15	0	134.06201276465515	18	0	70.85202061692142	132	0	76.18206692778107	37	0	76.45480312697194	22	0	73.73111135628213	0	0	-inf	15	0	70.73301522794766	genus	Tardibacter
1921510	0	0	-inf	62	62	74.44967395048481	53	53	77.75637437718865	13	13	81.29241059075268	25	25	74.89587494131477	12	12	79.79916283112898	74	74	76.22738992952955	0	0	-inf	19	19	74.28399700465256	53	53	76.01725893630852	36	36	78.66323589241209	36	36	69.61959647461757	20	20	82.79102547144815	34	34	72.22775632355409	29	29	68.68438858843756	33	33	70.24853588285522	28	28	65.25643568139124	14	14	64.71798714150377	14	14	124.82847421657945	15	15	134.06201276465515	18	18	70.85202061692142	132	132	76.18206692778107	37	37	76.45480312697194	22	22	73.73111135628213	0	0	-inf	15	15	70.73301522794766	species	Tardibacter chloracetimidivorans
2709685	0	0	-inf	0	0	-inf	29	2	45.38539704928482	10	1	45.39386132478619	7	7	44.142857142857146	0	0	-inf	0	0	-inf	0	0	-inf	0	0	-inf	0	0	-inf	0	0	-inf	0	0	-inf	0	0	-inf	0	0	-inf	0	0	-inf	0	0	-inf	0	0	-inf	0	0	-inf	0	0	-inf	0	0	-inf	0	0	-inf	9	9	43.913932971601795	7	7	48.783445488006805	0	0	-inf	0	0	-inf	0	0	-inf	genus	Parasphingorhabdus
2806553	0	0	-inf	0	0	-inf	27	27	45.56209312700962	9	9	45.88206813865131	0	0	-inf	0	0	-inf	0	0	-inf	0	0	-inf	0	0	-inf	0	0	-inf	0	0	-inf	0	0	-inf	0	0	-inf	0	0	-inf	0	0	-inf	0	0	-inf	0	0	-inf	0	0	-inf	0	0	-inf	0	0	-inf	0	0	-inf	0	0	-inf	0	0	-inf	0	0	-inf	0	0	-inf	0	0	-inf	species	Parasphingorhabdus cellanae
2709686	0	0	-inf	20	0	51.14512033315472	21	0	50.43647933923391	0	0	-inf	14	0	49.483907137218246	0	0	-inf	22	0	50.13023530780722	0	0	-inf	0	0	-inf	14	0	55.385262675146016	15	0	53.119584590331755	18	0	53.51854618664539	0	0	-inf	0	0	-inf	8	0	48.73788454720754	9	0	56.22490986998254	6	0	51.52284749830793	9	0	54.98309288565934	0	0	-inf	16	0	51.50298300895861	0	0	-inf	35	0	51.800952093652825	0	0	-inf	0	0	-inf	7	0	49.627131944315025	7	0	46.84196691525672	genus	Novosphingopyxis
2762729	0	0	-inf	20	20	51.14512033315472	21	21	50.43647933923391	0	0	-inf	14	14	49.483907137218246	0	0	-inf	22	22	50.13023530780722	0	0	-inf	0	0	-inf	14	14	55.385262675146016	15	15	53.119584590331755	18	18	53.51854618664539	0	0	-inf	0	0	-inf	8	8	48.73788454720754	9	9	56.22490986998254	6	6	51.52284749830793	9	9	54.98309288565934	0	0	-inf	16	16	51.50298300895861	0	0	-inf	35	35	51.800952093652825	0	0	-inf	0	0	-inf	7	7	49.627131944315025	7	7	46.84196691525672	species	Novosphingopyxis iocasae
2823232	0	0	-inf	66	0	54.09696259594485	43	0	54.92100012085983	17	0	55.51128343357388	31	0	55.530776749231	14	0	49.75395021435741	53	0	55.23300600731715	0	0	-inf	20	0	50.39490228572152	42	0	52.04594279527573	30	0	52.11374748355335	24	0	53.80085758646432	24	0	61.242926333749	16	0	55.83776938036566	29	0	52.822531463072494	27	0	54.06667874992226	18	0	48.80638593295989	7	0	61.358720866997594	7	0	64.86408000328466	41	0	57.65765019052587	7	0	54.73615232055508	128	0	54.68057779418814	21	0	54.9359717448127	31	0	52.380130725678555	11	0	61.07896857641224	13	0	57.14100931491592	genus	Allosphingosinicella
941907	0	0	-inf	66	66	54.09696259594485	43	43	54.92100012085983	17	17	55.51128343357388	31	31	55.530776749231	14	14	49.75395021435741	53	53	55.23300600731715	0	0	-inf	20	20	50.39490228572152	42	42	52.04594279527573	30	30	52.11374748355335	24	24	53.80085758646432	24	24	61.242926333749	16	16	55.83776938036566	29	29	52.822531463072494	27	27	54.06667874992226	18	18	48.80638593295989	7	7	61.358720866997594	7	7	64.86408000328466	41	41	57.65765019052587	7	7	54.73615232055508	128	128	54.68057779418814	21	21	54.9359717448127	31	31	52.380130725678555	11	11	61.07896857641224	13	13	57.14100931491592	species	Allosphingosinicella indica
335929	50	19	53.84750473426747	772	36	56.87024661423227	634	31	56.9102007309165	186	10	55.957465394010896	399	13	58.08745443316079	197	11	56.02614250975686	916	28	57.36291312590826	29	4	58.34283757262428	257	6	57.62653972175594	753	37	56.80698808379126	369	17	54.32162299047867	408	21	57.25809507120535	245	14	59.82728942223634	281	13	58.91459145634097	395	22	56.333362030335024	405	21	57.51974886337309	309	14	57.10817130157226	127	10	55.61853030678227	163	14	58.10953617410083	516	17	52.950579505222635	142	2	54.2931642155432	1709	55	56.941168533756304	306	10	58.53972513531004	314	13	57.34911809094058	237	15	61.319071593619725	132	17	59.695623539464144	family	Erythrobacteraceae
361177	0	0	-inf	85	0	48.494207916594966	63	7	48.84456149458025	19	0	47.42012651725269	44	0	49.4971475420428	20	2	53.19416769266222	86	0	50.861554133558734	0	0	-inf	28	3	50.055611847123735	76	0	47.97368857104495	34	7	49.13607218676546	36	3	51.23558362268156	23	3	47.841767854287006	26	5	50.209203920614264	36	0	49.388169296313265	42	3	47.75553260537942	39	7	49.02479666892751	18	4	48.78752962991369	14	0	58.097794813637634	54	4	54.992029603415254	22	2	47.289330100418084	179	2	49.974354753609	33	7	48.14333104613894	31	4	48.523556206100096	32	1	50.319584146509655	14	0	53.955952217021036	genus	Altererythrobacter
361183	0	0	-inf	12	12	53.76692518065248	0	0	-inf	0	0	-inf	9	9	54.19820972006957	0	0	-inf	16	16	53.656069389934835	0	0	-inf	0	0	-inf	15	15	51.12283086733677	0	0	-inf	0	0	-inf	0	0	-inf	0	0	-inf	6	6	49.17073110293992	0	0	-inf	0	0	-inf	0	0	-inf	0	0	-inf	0	0	-inf	0	0	-inf	16	16	52.01453371370954	0	0	-inf	0	0	-inf	11	11	51.97056274847714	0	0	-inf	species	Altererythrobacter epoxidivorans
2614945	0	0	-inf	73	2	47.62745987318825	56	1	49.18026206761334	19	5	47.42012651725269	35	4	48.28830298197877	18	10	53.215741880735806	70	3	50.222807789244186	0	0	-inf	25	8	50.582285268778584	61	4	47.19930931785844	27	10	49.570409540948496	33	10	51.63497268127136	20	7	47.553819470056965	21	13	48.11038333615298	30	0	49.431656934987934	39	16	47.86022059594518	32	3	49.39733122953291	14	4	46.63632185954912	14	14	58.097794813637634	50	2	55.68808967380437	20	5	47.0182631104599	161	5	49.799510045676655	26	7	49.25577123517754	27	6	48.527046014411226	20	10	49.763311560379925	14	7	53.955952217021036	no_rank	unclassified Altererythrobacter
2060312	0	0	-inf	41	41	46.47689500828373	27	27	46.68063207776637	14	14	45.16857410455106	22	22	47.87324825126411	8	8	47.840235280719675	35	35	47.832716379648375	0	0	-inf	10	10	49.88035201017909	29	29	45.89473743072606	17	17	48.0689150266259	23	23	50.25291363009162	6	6	47.81813558175522	8	8	47.90329106572089	14	14	47.16262060530013	23	23	50.246847473371105	14	14	47.48681702139459	10	10	45.9452661910972	0	0	-inf	31	31	56.144031282167155	7	7	43.087316552854105	88	88	48.90704959803852	11	11	48.497394233129626	14	14	49.10801166607935	10	10	49.29227185960602	7	7	46.017529653808516	species	Altererythrobacter sp. B11
2067415	0	0	-inf	17	17	48.82639842560465	13	13	53.80600203226525	0	0	-inf	0	0	-inf	0	0	-inf	16	16	56.31644634912011	0	0	-inf	7	7	55.24354834034211	13	13	47.438729177214725	0	0	-inf	0	0	-inf	7	7	50.11762521298041	0	0	-inf	6	6	54.423775304922586	0	0	-inf	6	6	54.20134299295951	0	0	-inf	0	0	-inf	8	8	59.83926464982756	8	8	48.125	34	34	53.097914114305475	8	8	50.36028137423857	0	0	-inf	0	0	-inf	0	0	-inf	species	Altererythrobacter sp. TH136
2604537	0	0	-inf	13	13	49.97509155640373	15	15	49.92171804104771	0	0	-inf	9	9	49.17720795488719	0	0	-inf	16	16	50.74332705034465	0	0	-inf	0	0	-inf	15	15	50.624409337178705	0	0	-inf	0	0	-inf	0	0	-inf	0	0	-inf	10	10	49.61303677459006	0	0	-inf	9	9	51.35157679479896	0	0	-inf	0	0	-inf	9	9	53.691710749379574	0	0	-inf	34	34	49.887491271191045	0	0	-inf	7	7	46.38303440959027	0	0	-inf	0	0	-inf	species	Altererythrobacter sp. BO-6
1295327	0	0	-inf	103	5	52.243617685378744	84	1	54.656495316503985	26	8	52.75194536737786	49	0	53.73062873306179	25	2	51.09615535977209	139	8	53.997980443796386	6	6	46.734161458736416	34	3	50.69633492432338	110	10	52.31833519313139	48	3	53.187765457001824	56	5	51.97679862287891	39	2	55.4779086861712	46	8	55.57322522872907	71	0	50.85905347554376	48	5	49.8121427498549	40	6	48.53238096980955	10	2	56.65921050087462	17	8	55.87686103597342	61	5	53.80214595045915	14	6	47.070302219570245	220	8	53.12471907045155	50	3	57.559281938579524	48	7	57.530732289290626	23	3	58.28321949036377	20	7	53.838351702250066	genus	Croceicoccus
450378	0	0	-inf	49	49	55.253116508251544	50	50	56.63495997684423	18	18	53.88345967857862	35	35	54.822891502422394	14	14	51.83035144554369	77	77	56.99643056803164	0	0	-inf	21	21	53.55827090300405	64	64	56.01867795673667	28	28	54.09360589171952	27	27	49.64492763211434	28	28	57.31187785291519	21	21	57.321210888059234	36	36	54.18645061658067	25	25	50.14944564551616	17	17	49.23131309565136	8	8	58.942285142447986	9	9	63.28347761691341	32	32	55.112094867908226	8	8	49.031633566657305	130	130	54.22249815558869	28	28	62.29203097345019	28	28	62.55712090130738	11	11	66.56145028743114	13	13	53.852400384866726	species	Croceicoccus marinus
1348774	0	0	-inf	7	7	51.1542791441846	9	9	50.81590498023966	0	0	-inf	7	7	50.79060690090641	0	0	-inf	10	10	51.05306049559597	0	0	-inf	0	0	-inf	0	0	-inf	0	0	-inf	0	0	-inf	0	0	-inf	0	0	-inf	6	6	46.89949493661167	0	0	-inf	0	0	-inf	0	0	-inf	0	0	-inf	0	0	-inf	0	0	-inf	19	19	49.84343971592245	0	0	-inf	0	0	-inf	0	0	-inf	0	0	-inf	species	Croceicoccus naphthovorans
2629967	0	0	-inf	42	0	49.511959784334955	24	6	52.33560262174863	0	0	-inf	7	7	51.209336718414086	9	9	51.19766263963228	44	0	50.44597505817581	0	0	-inf	10	10	46.29516984639099	36	0	46.898957825951776	17	9	51.287182880944854	24	0	54.78722034602911	9	9	52.03390662076683	17	7	53.37208668627445	29	0	47.547710515414934	18	4	50.75747500652316	17	3	48.45673577728573	0	0	-inf	0	0	-inf	24	5	52.700348124026185	0	0	-inf	63	0	52.301051101104534	19	10	52.37823844106425	13	13	50.98310078614141	9	9	50.037566124069365	0	0	-inf	no_rank	unclassified Croceicoccus
1703338	0	0	-inf	16	16	49.92863128354766	9	9	57.86989624195011	0	0	-inf	0	0	-inf	0	0	-inf	15	15	53.55585847932701	0	0	-inf	0	0	-inf	9	9	50.08031904749717	8	8	53.325064766404694	7	7	68.76789291613944	0	0	-inf	0	0	-inf	12	12	45.65223546261275	6	6	56.544502958211616	8	8	50.465991035924766	0	0	-inf	0	0	-inf	0	0	-inf	0	0	-inf	25	25	51.025668093913694	0	0	-inf	0	0	-inf	0	0	-inf	0	0	-inf	species	Croceicoccus sp. Ery15
1703340	0	0	-inf	12	12	52.43667484255827	9	9	51.05854577050902	0	0	-inf	0	0	-inf	0	0	-inf	10	10	49.141013358369115	0	0	-inf	0	0	-inf	7	7	47.285714285714285	0	0	-inf	7	7	54.02991143237445	0	0	-inf	0	0	-inf	9	9	48.66475067303299	8	8	50.67094154601839	6	6	48.172763321076545	0	0	-inf	0	0	-inf	8	8	58.98832970144351	0	0	-inf	20	20	55.242982532239324	0	0	-inf	0	0	-inf	0	0	-inf	0	0	-inf	species	Croceicoccus sp. Ery5
2798724	0	0	-inf	14	14	46.528865163900456	0	0	-inf	0	0	-inf	0	0	-inf	0	0	-inf	19	19	48.677625883481014	0	0	-inf	0	0	-inf	20	20	45.33198051533947	0	0	-inf	10	10	45.53086578651014	0	0	-inf	10	10	55.29904867025034	8	8	49.134252917297886	0	0	-inf	0	0	-inf	0	0	-inf	0	0	-inf	11	11	49.026352319082974	0	0	-inf	18	18	50.80360368760872	9	9	49.4262491060863	0	0	-inf	0	0	-inf	0	0	-inf	species	Croceicoccus sp. YJ47
1855416	31	9	55.49857824398077	174	14	73.05763249013455	121	12	75.22204759642813	45	14	75.13397245250516	86	22	82.70378766985027	50	15	61.596660060380266	201	7	71.223770991873	12	12	74.78692742607048	59	10	74.17684273624148	143	20	79.83695139739629	66	31	67.2688661123797	99	26	77.99223584441886	58	20	81.91103736014435	68	35	80.730156038213	80	20	76.94450040251539	81	32	77.08173148053105	68	10	74.58324218112386	24	15	74.3500758738345	20	20	56.59328622508925	83	27	49.41306995216024	30	13	71.33161351917836	388	10	73.96378554703848	73	27	74.71149572225913	66	15	77.46454271710819	51	11	84.87431034002763	36	14	70.91032519392847	genus	Qipengyuania
192812	0	0	-inf	67	67	110.92189253018385	53	53	105.68332235696997	19	19	107.15173195297346	49	49	107.43504989490998	12	12	103.03944200513949	78	78	101.4162975829728	0	0	-inf	20	20	119.57375920608864	70	70	113.05237197967345	26	26	90.31030928471004	44	44	115.68162549099783	25	25	116.77708922119656	33	33	112.82358226990185	36	36	110.77463367215682	37	37	109.75199514962185	33	33	100.48490439076808	9	9	119.64024562947093	0	0	-inf	33	33	49.68151110240931	17	17	87.26687467747348	143	143	114.2280515786523	29	29	111.93341167613602	33	33	103.3503900631231	33	33	103.60152934513586	15	15	102.12004763162895	species	Qipengyuania flava
225971	0	0	-inf	0	0	-inf	0	0	-inf	0	0	-inf	0	0	-inf	0	0	-inf	8	8	50.629572490807405	0	0	-inf	0	0	-inf	0	0	-inf	0	0	-inf	0	0	-inf	0	0	-inf	0	0	-inf	0	0	-inf	0	0	-inf	0	0	-inf	0	0	-inf	0	0	-inf	0	0	-inf	0	0	-inf	13	13	49.14887272545939	0	0	-inf	0	0	-inf	0	0	-inf	0	0	-inf	species	Qipengyuania citrea
255984	13	13	42.56299186304033	7	7	43.719984704673	0	0	-inf	0	0	-inf	0	0	-inf	0	0	-inf	0	0	-inf	0	0	-inf	0	0	-inf	0	0	-inf	0	0	-inf	0	0	-inf	0	0	-inf	0	0	-inf	0	0	-inf	0	0	-inf	0	0	-inf	0	0	-inf	0	0	-inf	0	0	-inf	0	0	-inf	0	0	-inf	0	0	-inf	0	0	-inf	0	0	-inf	0	0	-inf	species	Qipengyuania aquimaris
266951	9	9	44.15848965235476	11	11	46.66019809273887	7	7	46.16910945486765	0	0	-inf	6	6	43.21180254166283	0	0	-inf	8	8	46.440863991822646	0	0	-inf	0	0	-inf	11	11	50.470754868272664	0	0	-inf	0	0	-inf	0	0	-inf	0	0	-inf	0	0	-inf	0	0	-inf	0	0	-inf	0	0	-inf	0	0	-inf	0	0	-inf	0	0	-inf	17	17	49.12737168027416	0	0	-inf	0	0	-inf	0	0	-inf	0	0	-inf	species	Qipengyuania seohaensis
1532023	0	0	-inf	0	0	-inf	0	0	-inf	0	0	-inf	0	0	-inf	0	0	-inf	8	8	51.238430358586506	0	0	-inf	0	0	-inf	0	0	-inf	0	0	-inf	0	0	-inf	0	0	-inf	0	0	-inf	0	0	-inf	0	0	-inf	6	6	52.82430887689471	0	0	-inf	0	0	-inf	7	7	48.80541639737624	0	0	-inf	15	15	52.91177718696449	0	0	-inf	0	0	-inf	0	0	-inf	0	0	-inf	species	Qipengyuania sediminis
2645039	0	0	-inf	24	0	46.355381597477816	18	5	51.303469687145935	12	4	54.98181216087668	9	1	46.666666666666664	8	0	46.80698051533946	25	0	53.719712681763376	0	0	-inf	8	1	50.917261889578036	22	6	45.543234692021905	9	1	50.6029340967992	15	6	46.98364545392061	7	7	61.4887651767585	0	0	-inf	13	4	51.8557608985406	0	0	-inf	7	7	50.59942278469905	0	0	-inf	0	0	-inf	16	6	50.4901879366327	0	0	-inf	74	0	52.38772613769746	10	2	48.77931730402729	7	7	49.16439214449091	7	7	56.53850751738578	0	0	-inf	no_rank	unclassified Qipengyuania
2909673	0	0	-inf	16	16	47.097146435299564	13	13	48.61589309583932	8	8	51.32474746830583	8	8	43.5	8	8	46.80698051533946	14	14	51.97116059537832	0	0	-inf	7	7	50.19115644523204	16	16	46.32122112698739	8	8	47.30330085889911	9	9	45.68734881265392	0	0	-inf	0	0	-inf	9	9	45.680543520114206	0	0	-inf	0	0	-inf	0	0	-inf	0	0	-inf	10	10	45.71707393048086	0	0	-inf	54	54	49.87156992098234	8	8	50.59914663003411	0	0	-inf	0	0	-inf	0	0	-inf	species	Qipengyuania sp. PHS-Z21
2979461	0	0	-inf	8	8	44.87185192183433	0	0	-inf	0	0	-inf	0	0	-inf	0	0	-inf	11	11	55.94514260988982	0	0	-inf	0	0	-inf	0	0	-inf	0	0	-inf	0	0	-inf	0	0	-inf	0	0	-inf	0	0	-inf	0	0	-inf	0	0	-inf	0	0	-inf	0	0	-inf	0	0	-inf	0	0	-inf	20	20	59.1813479228283	0	0	-inf	0	0	-inf	0	0	-inf	0	0	-inf	species	Qipengyuania sp. SS22
2782568	0	0	-inf	16	16	54.05123918461595	9	9	57.272871569190634	0	0	-inf	0	0	-inf	0	0	-inf	20	20	54.2782934900029	0	0	-inf	6	6	52.5	0	0	-inf	0	0	-inf	0	0	-inf	6	6	63.825173240570834	0	0	-inf	0	0	-inf	0	0	-inf	6	6	54.65685424949238	0	0	-inf	0	0	-inf	0	0	-inf	0	0	-inf	18	18	51.59615829154023	0	0	-inf	0	0	-inf	0	0	-inf	0	0	-inf	species	Qipengyuania soli
2867231	0	0	-inf	7	7	53.36946120689535	7	7	59.42857142857143	0	0	-inf	0	0	-inf	7	7	52.42396856736475	13	13	59.54523252023903	0	0	-inf	0	0	-inf	12	12	46.537477285395276	0	0	-inf	0	0	-inf	0	0	-inf	0	0	-inf	0	0	-inf	0	0	-inf	0	0	-inf	0	0	-inf	0	0	-inf	0	0	-inf	0	0	-inf	15	15	50.5434465974162	0	0	-inf	0	0	-inf	0	0	-inf	0	0	-inf	species	Qipengyuania gelatinilytica
2867233	0	0	-inf	15	15	49.19679651412356	7	7	47.42857142857143	0	0	-inf	0	0	-inf	0	0	-inf	20	20	48.61921510212815	0	0	-inf	8	8	46.997844507162114	0	0	-inf	0	0	-inf	7	7	48.17943281296551	0	0	-inf	0	0	-inf	0	0	-inf	12	12	50.02396390761689	0	0	-inf	0	0	-inf	0	0	-inf	0	0	-inf	0	0	-inf	35	35	48.22013932671256	0	0	-inf	0	0	-inf	0	0	-inf	7	7	51.72284513532643	species	Qipengyuania aurantiaca
2867236	0	0	-inf	13	13	47.59539349001366	8	8	48.5	0	0	-inf	0	0	-inf	8	8	52.28185424949238	14	14	49.26401097499583	0	0	-inf	7	7	51.027994213270475	8	8	49.573575478511685	0	0	-inf	7	7	52.08364437127209	0	0	-inf	0	0	-inf	11	11	50.09090909090909	0	0	-inf	6	6	47.95177968644246	0	0	-inf	0	0	-inf	0	0	-inf	0	0	-inf	42	42	50.14267258778708	7	7	46.10573076716823	11	11	49.0581463915263	0	0	-inf	0	0	-inf	species	Qipengyuania xiapuensis
2867238	0	0	-inf	0	0	-inf	0	0	-inf	0	0	-inf	0	0	-inf	0	0	-inf	0	0	-inf	0	0	-inf	0	0	-inf	0	0	-inf	0	0	-inf	0	0	-inf	0	0	-inf	0	0	-inf	0	0	-inf	0	0	-inf	0	0	-inf	0	0	-inf	0	0	-inf	0	0	-inf	0	0	-inf	6	6	42.82064692570853	0	0	-inf	0	0	-inf	0	0	-inf	0	0	-inf	species	Qipengyuania psychrotolerans
2676755	0	0	-inf	7	0	54.285874025115824	0	0	-inf	0	0	-inf	6	0	47.79621762987271	0	0	-inf	7	0	50.6393986555816	0	0	-inf	0	0	-inf	0	0	-inf	0	0	-inf	0	0	-inf	0	0	-inf	0	0	-inf	0	0	-inf	0	0	-inf	0	0	-inf	0	0	-inf	0	0	-inf	10	0	58.351101783969355	0	0	-inf	11	0	46.47329100504156	0	0	-inf	0	0	-inf	0	0	-inf	0	0	-inf	genus	Croceibacterium
1267766	0	0	-inf	7	7	54.285874025115824	0	0	-inf	0	0	-inf	6	6	47.79621762987271	0	0	-inf	7	7	50.6393986555816	0	0	-inf	0	0	-inf	0	0	-inf	0	0	-inf	0	0	-inf	0	0	-inf	0	0	-inf	0	0	-inf	0	0	-inf	0	0	-inf	0	0	-inf	0	0	-inf	10	10	58.351101783969355	0	0	-inf	11	11	46.47329100504156	0	0	-inf	0	0	-inf	0	0	-inf	0	0	-inf	species	Croceibacterium atlanticum
2800681	0	0	-inf	17	4	54.70102589861184	20	2	49.38887449041597	0	0	-inf	6	0	52.5063383950948	0	0	-inf	29	4	49.17464654007848	0	0	-inf	6	6	67.9864718200613	28	10	49.02500594311501	7	7	49.992876542220245	13	5	45.16388202400002	0	0	-inf	0	0	-inf	9	3	49.77620341690327	6	6	45.94687347785532	9	9	45.49544290958047	0	0	-inf	0	0	-inf	10	0	53.940789636470285	7	1	50.75727618386703	51	1	50.75722221730856	10	10	47.29176666354259	9	9	51.23058301267103	7	7	65.98752512425627	0	0	-inf	genus	Aurantiacibacter
502682	0	0	-inf	0	0	-inf	8	8	49.75136256992269	0	0	-inf	0	0	-inf	0	0	-inf	0	0	-inf	0	0	-inf	0	0	-inf	0	0	-inf	0	0	-inf	8	8	44.24701717243119	0	0	-inf	0	0	-inf	0	0	-inf	0	0	-inf	0	0	-inf	0	0	-inf	0	0	-inf	0	0	-inf	0	0	-inf	17	17	46.62742361325364	0	0	-inf	0	0	-inf	0	0	-inf	0	0	-inf	species	Aurantiacibacter gangjinensis
2800693	0	0	-inf	13	0	52.731735707883885	10	0	48.268332812825264	0	0	-inf	6	0	52.5063383950948	0	0	-inf	25	0	50.2651410638943	0	0	-inf	0	0	-inf	18	0	51.19750258339131	0	0	-inf	0	0	-inf	0	0	-inf	0	0	-inf	6	0	45.09229034825751	0	0	-inf	0	0	-inf	0	0	-inf	0	0	-inf	10	0	53.940789636470285	6	0	50.21682221451153	33	0	52.99854944416438	0	0	-inf	0	0	-inf	0	0	-inf	0	0	-inf	no_rank	unclassified Aurantiacibacter
3003265	0	0	-inf	13	13	52.731735707883885	10	10	48.268332812825264	0	0	-inf	6	6	52.5063383950948	0	0	-inf	25	25	50.2651410638943	0	0	-inf	0	0	-inf	18	18	51.19750258339131	0	0	-inf	0	0	-inf	0	0	-inf	0	0	-inf	6	6	45.09229034825751	0	0	-inf	0	0	-inf	0	0	-inf	0	0	-inf	10	10	53.940789636470285	6	6	50.21682221451153	33	33	52.99854944416438	0	0	-inf	0	0	-inf	0	0	-inf	0	0	-inf	species	Aurantiacibacter sp. MUD11
2800682	0	0	-inf	0	0	-inf	0	0	-inf	0	0	-inf	0	0	-inf	0	0	-inf	6	0	52.58697688344964	0	0	-inf	0	0	-inf	0	0	-inf	0	0	-inf	0	0	-inf	0	0	-inf	0	0	-inf	0	0	-inf	0	0	-inf	0	0	-inf	0	0	-inf	0	0	-inf	0	0	-inf	0	0	-inf	6	0	44.32352091615905	0	0	-inf	0	0	-inf	0	0	-inf	0	0	-inf	genus	Paraurantiacibacter
645517	0	0	-inf	0	0	-inf	0	0	-inf	0	0	-inf	0	0	-inf	0	0	-inf	6	6	52.58697688344964	0	0	-inf	0	0	-inf	0	0	-inf	0	0	-inf	0	0	-inf	0	0	-inf	0	0	-inf	0	0	-inf	0	0	-inf	0	0	-inf	0	0	-inf	0	0	-inf	0	0	-inf	0	0	-inf	6	6	44.32352091615905	0	0	-inf	0	0	-inf	0	0	-inf	0	0	-inf	species	Paraurantiacibacter namhicola
2800685	0	0	-inf	37	0	51.89806064612171	34	0	50.453880152842245	15	0	46.80111080264048	22	5	48.351712744429285	10	2	47.003055542733364	43	0	48.99323323706853	0	0	-inf	12	1	58.40022686030709	31	0	48.213752245500764	15	6	44.11881252941071	14	2	49.27453597530909	13	4	51.31083782356847	10	3	50.43895617754964	26	0	45.160496104509214	24	0	55.310737093359165	14	4	48.303844507627154	8	8	46.629572490807405	13	5	63.28255730507205	27	0	50.83378429812375	6	0	54.11844635310912	77	0	49.98630358527554	11	11	46.5240456352561	11	4	50.25736580106943	11	3	51.815046555872165	0	0	-inf	genus	Pelagerythrobacter
538382	0	0	-inf	26	26	54.019460928382614	24	24	52.44426552395566	9	9	48.00185133773414	17	17	49.02564875098535	8	8	47.30330085889911	24	24	49.52804006381525	0	0	-inf	11	11	59.89115657488046	24	24	47.91911167971745	0	0	-inf	12	12	49.25024026839677	9	9	53.44300753746974	7	7	49.97022600414996	17	17	45.657526432419004	16	16	60.43621019776444	10	10	50.13841663325733	0	0	-inf	8	8	71.7882140747237	20	20	51.52560880246707	6	6	54.11844635310912	54	54	50.88278540611784	0	0	-inf	7	7	48.548010635092446	8	8	54.73160171779821	0	0	-inf	species	Pelagerythrobacter marinus
543877	0	0	-inf	11	11	46.88384179714141	10	10	45.67695526217005	6	6	45.0	0	0	-inf	0	0	-inf	19	19	48.31768777170424	0	0	-inf	0	0	-inf	7	7	49.22394847104353	9	9	44.27754629929987	0	0	-inf	0	0	-inf	0	0	-inf	9	9	44.22166104067963	8	8	45.05979088454862	0	0	-inf	0	0	-inf	0	0	-inf	7	7	48.857142857142854	0	0	-inf	23	23	47.88152017981971	0	0	-inf	0	0	-inf	0	0	-inf	0	0	-inf	species	Pelagerythrobacter marensis
2800686	0	0	-inf	49	11	52.05327605464936	40	4	48.57910702797909	9	9	48.712053376682874	23	11	50.56982963978026	15	9	53.05593448995357	45	3	52.82658297741862	0	0	-inf	23	6	49.71480850158497	57	0	49.666190967955266	37	5	50.37276250145548	27	4	53.467068499079865	11	5	55.214589054734844	15	8	53.59851369489424	26	9	53.34269413735614	28	8	50.46992453955634	18	7	51.525257862322945	10	10	47.316652224137044	17	7	55.240459708796486	25	6	56.30274261185057	11	11	50.75330575350136	106	0	51.251781320243836	19	8	49.23001156574795	22	8	51.06838354206422	21	8	57.292452198853184	7	7	67.32875902698105	genus	Tsuneonella
692370	0	0	-inf	8	8	46.992640687119284	21	21	49.01648426537675	0	0	-inf	0	0	-inf	6	6	57.475113602367934	14	14	50.38549782997643	0	0	-inf	10	10	48.85929291125633	29	29	48.14725067367486	11	11	48.48100428140364	9	9	51.0027448986105	0	0	-inf	7	7	52.519944329541325	8	8	60.69738069820262	0	0	-inf	0	0	-inf	0	0	-inf	0	0	-inf	0	0	-inf	0	0	-inf	28	28	50.461527230360346	0	0	-inf	0	0	-inf	0	0	-inf	0	0	-inf	species	Tsuneonella dongtanensis
1982042	0	0	-inf	0	0	-inf	0	0	-inf	0	0	-inf	0	0	-inf	0	0	-inf	0	0	-inf	0	0	-inf	0	0	-inf	7	7	59.32601426548866	0	0	-inf	0	0	-inf	0	0	-inf	0	0	-inf	0	0	-inf	0	0	-inf	0	0	-inf	0	0	-inf	0	0	-inf	0	0	-inf	0	0	-inf	20	20	57.18589103967956	0	0	-inf	0	0	-inf	0	0	-inf	0	0	-inf	species	Tsuneonella mangrovi
2055955	0	0	-inf	0	0	-inf	0	0	-inf	0	0	-inf	0	0	-inf	0	0	-inf	6	6	59.897467481348535	0	0	-inf	7	7	48.77026032873932	10	10	47.20087840322215	10	10	45.97550282247009	0	0	-inf	0	0	-inf	0	0	-inf	0	0	-inf	8	8	46.942230992922255	0	0	-inf	0	0	-inf	0	0	-inf	11	11	56.249577096354805	0	0	-inf	10	10	45.47543057006772	0	0	-inf	0	0	-inf	0	0	-inf	0	0	-inf	species	Tsuneonella flava
2338327	0	0	-inf	30	30	50.458446555466054	15	15	49.45454076975013	0	0	-inf	12	12	44.93104205471707	0	0	-inf	22	22	51.25792473208632	0	0	-inf	0	0	-inf	11	11	49.76470288602158	11	11	50.37766626659552	14	14	51.951999560632686	6	6	48.95421534834169	0	0	-inf	9	9	52.7154000200014	12	12	51.09086698296847	11	11	50.585327289092056	0	0	-inf	10	10	50.064754633462584	8	8	53.51884311126459	0	0	-inf	48	48	50.44362356253099	11	11	48.09090909090909	14	14	47.0372758071927	13	13	57.92909311436937	0	0	-inf	species	Tsuneonella amylolytica
2800788	0	0	-inf	264	0	53.01709033798097	241	0	54.55705998040147	62	0	50.573627467075696	150	0	51.941222620438495	66	0	57.37466478057148	332	0	55.37963188788868	7	7	45.999278480873805	89	0	53.19917748139398	271	0	53.479072238755464	145	0	53.1252931851786	142	0	49.794703997624744	87	0	53.45854866383684	103	0	50.55285300603757	125	0	52.65459835207035	155	0	55.47320379779313	107	0	56.045644025095356	47	0	52.48504273836363	68	0	57.34394017998984	229	0	53.212277137330595	50	0	50.400668901087265	616	0	52.922763742873386	100	0	55.87307844779307	114	0	51.75864264264545	77	0	55.09215649744392	38	0	55.379640519683015	no_rank	Erythrobacter/Porphyrobacter group
1041	0	0	-inf	181	11	49.44071530272354	169	9	48.41407989723474	39	13	47.86932719457657	98	6	48.723382222687626	39	8	52.30226679983454	246	7	49.946007577959406	0	0	-inf	58	10	50.494482927534676	174	6	48.62649359095662	107	5	49.460977268806936	110	15	49.20198841323056	64	15	50.7540982206916	71	9	49.66002813317151	86	12	48.50390118604275	106	18	51.56561332216115	73	18	53.67377459927721	29	11	50.13201583875727	42	8	57.02259473938153	143	9	53.45965335436099	35	11	49.37020638960726	436	3	49.92411633530424	80	11	49.22658955655785	88	18	51.26203512268914	50	17	53.26797178279783	32	10	50.672447839995364	genus	Erythrobacter
1112	0	0	-inf	11	11	47.883554105065656	10	10	50.13942375488945	0	0	-inf	6	6	44.090058169562866	0	0	-inf	18	18	51.39900950408131	0	0	-inf	0	0	-inf	11	11	49.11139970403784	7	7	56.15362500578704	0	0	-inf	0	0	-inf	8	8	51.19794591183285	10	10	48.584025598946496	0	0	-inf	0	0	-inf	0	0	-inf	0	0	-inf	15	15	57.1429485109856	0	0	-inf	35	35	47.94500050834974	0	0	-inf	0	0	-inf	0	0	-inf	0	0	-inf	species	Erythrobacter neustonensis
39960	0	0	-inf	20	12	47.28129076125365	0	0	-inf	0	0	-inf	12	5	47.052923591848376	0	0	-inf	19	19	46.88731212691212	0	0	-inf	0	0	-inf	16	16	46.71328394037026	7	7	50.44641309728969	11	11	50.32095518475903	7	7	46.83308041930832	7	7	45.05626592388685	0	0	-inf	0	0	-inf	0	0	-inf	0	0	-inf	13	1	52.67324830129836	23	5	50.91813264482539	0	0	-inf	33	20	49.41134587413258	10	10	46.00538238691623	7	7	46.09457255081946	0	0	-inf	0	0	-inf	species	Erythrobacter litoralis
314225	0	0	-inf	8	8	47.217275848084206	0	0	-inf	0	0	-inf	7	7	43.06447384544384	0	0	-inf	0	0	-inf	0	0	-inf	0	0	-inf	0	0	-inf	0	0	-inf	0	0	-inf	0	0	-inf	0	0	-inf	0	0	-inf	0	0	-inf	0	0	-inf	0	0	-inf	12	12	52.64601899307322	18	18	51.65882113001183	0	0	-inf	13	13	47.832823454957186	0	0	-inf	0	0	-inf	0	0	-inf	0	0	-inf	strain	Erythrobacter litoralis HTCC2594
2182384	0	0	-inf	0	0	-inf	0	0	-inf	0	0	-inf	0	0	-inf	0	0	-inf	8	8	52.14174564662254	0	0	-inf	0	0	-inf	0	0	-inf	0	0	-inf	0	0	-inf	0	0	-inf	7	7	53.342280852161764	0	0	-inf	0	0	-inf	0	0	-inf	0	0	-inf	0	0	-inf	0	0	-inf	0	0	-inf	10	10	50.988028435569404	0	0	-inf	0	0	-inf	0	0	-inf	0	0	-inf	species	Erythrobacter aureus
2633097	0	0	-inf	118	7	49.70090737779879	113	8	48.741470808169886	26	18	48.85644168500821	68	7	49.790448729253455	31	19	53.74020177877584	172	0	50.68011224220464	0	0	-inf	48	14	51.19906496074966	121	3	49.102852341645224	77	12	49.52315370419603	74	15	49.58917480157492	42	19	52.671017729185166	40	23	49.8325447535018	58	9	49.3877353009471	80	5	52.55087832277426	55	24	53.54665428977988	18	18	49.766536786081296	21	14	57.39472247345346	96	11	53.89589460109833	24	18	49.92037851300672	295	2	50.96110108139285	52	21	50.6534931702644	63	12	52.393186601096545	33	13	54.69368872185911	22	22	49.74221294134122	no_rank	unclassified Erythrobacter
1042	0	0	-inf	31	31	49.63269049822643	28	28	49.047964074190034	8	8	50.80617326770836	14	14	46.44887651767585	0	0	-inf	42	42	48.224602262814145	0	0	-inf	9	9	47.06674436579446	12	12	46.961592103616745	19	19	45.9629053614535	12	12	51.09816864588184	0	0	-inf	10	10	50.719090885901	13	13	47.219058700654024	10	10	47.92185676213625	11	11	55.70591777174145	0	0	-inf	7	7	56.95244225886517	19	19	56.39582618392138	6	6	56.0089706448604	67	67	50.201581385365174	12	12	51.838834764831844	7	7	46.0321995349166	7	7	54.0252092375593	0	0	-inf	species	Erythrobacter sp.
1798193	0	0	-inf	20	20	47.41323250948322	8	8	49.41082924427331	0	0	-inf	17	17	48.24927000313153	0	0	-inf	28	28	50.13959042809311	0	0	-inf	0	0	-inf	14	14	47.854770024578805	12	12	48.15489248003446	16	16	46.66954296230318	0	0	-inf	0	0	-inf	8	8	48.62919619503077	8	8	47.65685424949238	0	0	-inf	0	0	-inf	0	0	-inf	7	7	54.888236333023244	0	0	-inf	38	38	47.78065527207265	0	0	-inf	8	8	44.62510567301806	6	6	48.03534198460232	0	0	-inf	species	Erythrobacter sp. HL-111
2011159	0	0	-inf	8	8	49.129571132170796	12	12	48.794889287367695	0	0	-inf	0	0	-inf	6	6	50.41798234681313	14	14	49.81742755936557	0	0	-inf	0	0	-inf	11	11	50.682697090170734	0	0	-inf	0	0	-inf	0	0	-inf	0	0	-inf	10	10	52.90045127036287	7	7	46.75113720936962	0	0	-inf	0	0	-inf	0	0	-inf	0	0	-inf	0	0	-inf	20	20	50.38422406732495	0	0	-inf	0	0	-inf	0	0	-inf	0	0	-inf	species	Erythrobacter sp. KY5
2502843	0	0	-inf	12	12	47.467014937482666	11	11	47.39747874728655	0	0	-inf	6	6	47.56434075672662	0	0	-inf	16	16	49.68278895681737	0	0	-inf	7	7	46.183804850598065	18	18	48.42958934728557	12	12	52.52326838446488	9	9	52.425888256672614	8	8	45.5	0	0	-inf	0	0	-inf	16	16	53.429509357883866	0	0	-inf	0	0	-inf	0	0	-inf	10	10	45.888964273662175	0	0	-inf	48	48	49.18856826177168	10	10	52.52833950206331	7	7	54.84940166953381	0	0	-inf	0	0	-inf	species	Erythrobacter sp. HKB08
2587851	0	0	-inf	0	0	-inf	0	0	-inf	0	0	-inf	0	0	-inf	0	0	-inf	6	6	44.84407485566969	0	0	-inf	0	0	-inf	9	9	48.42038604375187	0	0	-inf	0	0	-inf	0	0	-inf	0	0	-inf	0	0	-inf	0	0	-inf	0	0	-inf	0	0	-inf	0	0	-inf	14	14	48.45217378844762	0	0	-inf	13	13	44.809639341795844	0	0	-inf	0	0	-inf	0	0	-inf	0	0	-inf	species	Erythrobacter sp. THAF29
2653850	0	0	-inf	17	17	52.280264822812775	12	12	47.410323462854265	0	0	-inf	9	9	49.97056274847714	6	6	76.83739776960658	21	21	57.44571701369736	0	0	-inf	10	10	56.64974746830583	17	17	53.00760808207677	0	0	-inf	9	9	53.16903999917386	0	0	-inf	0	0	-inf	12	12	46.00898215650046	13	13	59.779322844554954	10	10	66.16972959573401	0	0	-inf	0	0	-inf	0	0	-inf	0	0	-inf	28	28	60.99358674519326	0	0	-inf	10	10	53.86226490388477	7	7	60.45236032019578	0	0	-inf	species	Erythrobacter sp. 3-20A1M
2785907	0	0	-inf	0	0	-inf	0	0	-inf	0	0	-inf	0	0	-inf	0	0	-inf	6	6	47.859054822091785	0	0	-inf	0	0	-inf	0	0	-inf	0	0	-inf	0	0	-inf	0	0	-inf	0	0	-inf	0	0	-inf	0	0	-inf	0	0	-inf	0	0	-inf	0	0	-inf	0	0	-inf	0	0	-inf	9	9	51.41556837446418	0	0	-inf	0	0	-inf	0	0	-inf	0	0	-inf	species	Erythrobacter sp. A30-3
2829500	0	0	-inf	15	15	51.042590751849445	13	13	50.098790095958606	0	0	-inf	7	7	51.00522570377989	0	0	-inf	21	21	51.52744010036745	0	0	-inf	8	8	53.875	24	24	46.183522012959024	14	14	47.731256432373996	13	13	47.74697523989652	7	7	48.64581083928016	7	7	48.862368560922754	6	6	52.06614589186067	9	9	49.10506891399617	10	10	49.3998593892827	0	0	-inf	0	0	-inf	14	14	55.839998126550704	0	0	-inf	40	40	49.83811283554099	0	0	-inf	7	7	49.08498483426886	0	0	-inf	0	0	-inf	species	Erythrobacter sp. JK5
2907154	0	0	-inf	8	8	51.55931588443585	21	21	49.075316128509314	0	0	-inf	8	8	61.15011317504197	0	0	-inf	18	18	52.811877335126105	0	0	-inf	0	0	-inf	13	13	51.56766395449699	8	8	56.66426674124676	0	0	-inf	8	8	58.469599351704495	0	0	-inf	0	0	-inf	12	12	57.13219946868395	0	0	-inf	0	0	-inf	0	0	-inf	21	21	60.89517490173459	0	0	-inf	30	30	55.222731234424856	9	9	54.413955004842855	12	12	62.77044075328164	0	0	-inf	0	0	-inf	species	Erythrobacter sp. SDW2
2739433	0	0	-inf	12	12	46.977105126931455	25	25	46.15884871209555	0	0	-inf	6	6	44.49221980096234	0	0	-inf	15	15	47.045416057808794	0	0	-inf	0	0	-inf	9	9	50.678627526480525	11	11	46.8656237546089	10	10	46.8607249271721	0	0	-inf	0	0	-inf	6	6	44.006707873834074	8	8	45.55330085889911	0	0	-inf	0	0	-inf	0	0	-inf	0	0	-inf	0	0	-inf	41	41	46.89628291110838	7	7	49.5318387753535	0	0	-inf	0	0	-inf	0	0	-inf	species	Erythrobacter mangrovi
2909249	0	0	-inf	9	9	47.04683888157076	12	12	45.96387842440055	0	0	-inf	0	0	-inf	0	0	-inf	7	7	45.57142857142857	0	0	-inf	0	0	-inf	11	11	44.84509669503633	0	0	-inf	0	0	-inf	0	0	-inf	0	0	-inf	0	0	-inf	0	0	-inf	0	0	-inf	0	0	-inf	0	0	-inf	0	0	-inf	0	0	-inf	19	19	44.9909640307654	0	0	-inf	0	0	-inf	0	0	-inf	0	0	-inf	species	Erythrobacter aurantius
1111	0	0	-inf	83	1	60.81617324619296	72	0	68.9759993422789	23	0	55.15918010305248	52	0	58.00561413927666	27	0	64.70146186385817	86	0	70.9223246814073	0	0	-inf	31	0	58.25957374345331	97	2	62.18369785439463	38	0	63.44323537075144	32	0	51.83216381897975	23	0	60.98397598389314	32	0	52.53380819270916	39	0	61.807417743823535	49	0	63.92635870426231	34	1	61.13818720405786	18	0	56.27603052106279	26	0	57.86303666097251	86	1	52.80094226482656	15	0	52.80508142787395	180	0	60.186154130096405	20	1	82.45903401273395	26	0	53.43946809480526	27	0	58.47027633938111	6	0	80.48466814468377	genus	Porphyrobacter
2683265	0	0	-inf	82	0	60.58222413943921	72	6	68.9759993422789	23	11	55.15918010305248	52	8	58.00561413927666	27	3	64.70146186385817	86	5	70.9223246814073	0	0	-inf	31	8	58.25957374345331	95	4	62.641126354008925	38	11	63.44323537075144	32	14	51.83216381897975	23	8	60.98397598389314	32	16	52.53380819270916	39	8	61.807417743823535	49	8	63.92635870426231	33	12	61.704221348559855	18	12	56.27603052106279	26	11	57.86303666097251	85	6	52.92801217382452	15	15	52.80508142787395	180	0	60.186154130096405	19	10	82.58845685550942	26	8	53.43946809480526	27	7	58.47027633938111	6	6	80.48466814468377	no_rank	unclassified Porphyrobacter
1896196	0	0	-inf	9	9	45.430908647685726	0	0	-inf	0	0	-inf	0	0	-inf	0	0	-inf	0	0	-inf	0	0	-inf	0	0	-inf	0	0	-inf	0	0	-inf	0	0	-inf	0	0	-inf	0	0	-inf	0	0	-inf	0	0	-inf	0	0	-inf	0	0	-inf	15	15	51.23717607947996	18	18	58.01420898622501	0	0	-inf	21	21	51.21520668077724	0	0	-inf	0	0	-inf	0	0	-inf	0	0	-inf	species	Porphyrobacter sp. LM 6
2003315	0	0	-inf	21	21	55.085456117712	19	19	61.629204461956654	0	0	-inf	13	13	60.486595819969885	8	8	47.1034080208194	22	22	63.39706159220547	0	0	-inf	8	8	56.0	31	31	55.80876978004049	11	11	52.38969399583513	9	9	48.70683945137167	8	8	58.5925144212722	0	0	-inf	6	6	61.213417010811455	11	11	57.35332553703602	11	11	47.1679573265428	0	0	-inf	0	0	-inf	33	33	55.15750896057039	0	0	-inf	45	45	56.808664506867984	0	0	-inf	8	8	57.6101344340225	7	7	51.50823445602849	0	0	-inf	species	Porphyrobacter sp. CACIAM 03H1
2023229	0	0	-inf	10	10	54.78024389337135	9	9	48.783758207684706	0	0	-inf	8	8	51.992220468568554	0	0	-inf	7	7	47.57142857142857	0	0	-inf	0	0	-inf	9	9	49.72585041594737	0	0	-inf	0	0	-inf	0	0	-inf	0	0	-inf	0	0	-inf	10	10	54.28822509939086	0	0	-inf	0	0	-inf	0	0	-inf	8	8	47.51353998667736	0	0	-inf	22	22	51.12337667826143	0	0	-inf	0	0	-inf	6	6	55.0	0	0	-inf	species	Porphyrobacter sp. HT-58-2
2547601	0	0	-inf	34	34	72.39468885560811	26	26	95.30711720005485	12	12	59.63108193936898	23	23	61.307018952137184	10	10	94.14898397935289	41	41	86.95158997806624	0	0	-inf	15	15	64.8423305350616	37	37	79.15543143370753	16	16	80.97226938339801	9	9	61.43114054281069	7	7	80.89948175155978	16	16	57.36859466992586	18	18	72.38687745308486	20	20	78.78113723037741	10	10	92.43540758082347	6	6	79.05266236577877	0	0	-inf	20	20	49.56330498803487	0	0	-inf	65	65	75.22923222652258	9	9	109.99430437067846	10	10	47.423759005323596	7	7	74.20638639598306	0	0	-inf	species	Porphyrobacter sp. YT40
2854260	0	0	-inf	8	8	49.105970388562795	12	12	46.60497371867525	0	0	-inf	0	0	-inf	6	6	42.783080801639166	11	11	47.968328779568665	0	0	-inf	0	0	-inf	14	14	45.61082311849191	0	0	-inf	0	0	-inf	0	0	-inf	0	0	-inf	7	7	44.80671657746788	0	0	-inf	0	0	-inf	0	0	-inf	0	0	-inf	0	0	-inf	0	0	-inf	27	27	43.962374765416705	0	0	-inf	0	0	-inf	0	0	-inf	0	0	-inf	species	Porphyrobacter sp. ULC335
2820280	0	0	-inf	166	4	52.45949705781233	129	0	49.84781143394011	39	4	52.81059961222547	92	1	49.83528239154222	39	2	46.78001522571042	190	3	50.2501038218615	0	0	-inf	47	3	50.01003783277434	173	0	50.51697545757372	77	3	50.034339081064815	83	12	51.253554615430645	46	4	50.559650124484094	66	3	48.42679408782829	108	5	51.73825348878505	100	2	51.66040923352886	58	4	53.63306831074842	27	9	49.295959735854524	19	6	74.33074470030706	139	6	55.10753561411493	33	2	51.348413670438774	406	0	50.431153361209745	81	9	49.759760133073364	85	4	53.277683612062546	32	10	54.1588497048469	19	11	46.1523506192966	family	Sphingosinicellaceae
335405	0	0	-inf	91	0	52.99946019414823	75	0	49.14676897163384	24	7	50.25348516792699	57	0	49.38047882411058	20	5	46.840936804728855	107	0	50.140023813089485	0	0	-inf	27	10	50.2675163850137	107	0	51.90092890037177	50	5	50.65433101007459	57	0	51.602443535505174	29	4	51.98112040702999	30	6	47.53967351984337	66	0	53.29340975092513	62	0	52.69948757473752	32	0	50.41764141768888	18	10	49.555273247292334	13	2	77.29977304979163	109	5	55.66097888735304	20	8	53.01040134972497	225	0	50.17349629228875	49	5	51.01341227773925	44	0	56.80226157668951	22	4	56.495054768211794	8	8	44.379558997726036	genus	Sphingosinicella
335406	0	0	-inf	13	13	48.63649635803513	7	7	47.98143681215554	0	0	-inf	9	9	48.564455171231025	0	0	-inf	15	15	45.693131307978	0	0	-inf	0	0	-inf	29	29	48.86668651586734	0	0	-inf	10	10	49.52325993409217	0	0	-inf	0	0	-inf	14	14	48.95990001285804	13	13	46.05635273433152	6	6	46.0089706448604	0	0	-inf	0	0	-inf	0	0	-inf	0	0	-inf	42	42	48.52835809450954	0	0	-inf	11	11	52.279732645408984	0	0	-inf	0	0	-inf	species	Sphingosinicella microcystinivorans
2644549	0	0	-inf	46	0	52.188345077919315	36	0	49.058539069725214	17	0	50.3333563140037	36	0	47.70223633163144	8	0	46.68198051533946	60	0	49.39323712584368	0	0	-inf	17	0	50.148669023754195	46	0	49.52133502292392	24	0	49.26706013809694	25	0	51.141780813385694	17	0	52.83789191422885	13	0	49.69207914456396	34	0	49.46696320674059	36	0	54.283470876318255	16	0	51.461460612498904	0	0	-inf	11	0	78.18397577276792	65	0	55.75939608924073	12	0	50.18646301946817	119	0	50.29019020336349	29	0	48.40655678417215	20	0	56.15464493802672	12	0	58.26916915528666	0	0	-inf	no_rank	unclassified Sphingosinicella
1892855	0	0	-inf	46	46	52.188345077919315	36	36	49.058539069725214	17	17	50.3333563140037	36	36	47.70223633163144	8	8	46.68198051533946	60	60	49.39323712584368	0	0	-inf	17	17	50.148669023754195	46	46	49.52133502292392	24	24	49.26706013809694	25	25	51.141780813385694	17	17	52.83789191422885	13	13	49.69207914456396	34	34	49.46696320674059	36	36	54.283470876318255	16	16	51.461460612498904	0	0	-inf	11	11	78.18397577276792	65	65	55.75939608924073	12	12	50.18646301946817	119	119	50.29019020336349	29	29	48.40655678417215	20	20	56.15464493802672	12	12	58.26916915528666	0	0	-inf	species	Sphingosinicella sp. BN140058
2771430	0	0	-inf	32	32	55.93789223214824	32	32	49.50094402116694	0	0	-inf	12	12	55.0272240412077	7	7	48.6603966573834	32	32	53.624729713446385	0	0	-inf	0	0	-inf	32	32	58.071377260160205	21	21	52.260506923862096	22	22	53.07100735673776	8	8	50.619186908255	11	11	45.48927213944785	18	18	63.891649686214784	13	13	54.956207118458394	10	10	51.39273316968993	8	8	47.673582737409475	0	0	-inf	39	39	55.98327840523614	0	0	-inf	64	64	51.03614049367681	15	15	54.22212385069787	13	13	61.62535011648501	6	6	60.79851955868844	0	0	-inf	species	Sphingosinicella flava
1508451	0	0	-inf	49	7	50.22547583796716	30	4	49.83093472678902	11	5	51.31937080063071	23	1	47.57750874862139	9	9	47.01459357071162	47	6	49.24760652135246	0	0	-inf	10	10	46.855129855222074	30	5	48.454588077837265	14	7	52.29422391196123	14	0	50.308747784191674	13	2	44.652325441565786	18	8	45.710121423095615	27	2	46.41644202668468	19	1	49.16372754198944	13	7	55.4581179592778	0	0	-inf	0	0	-inf	7	7	48.15621466903558	11	11	47.604692083574925	108	10	48.07641448430153	23	5	48.29927692042258	26	1	48.38609802108298	0	0	-inf	0	0	-inf	genus	Polymorphobacter
2629224	0	0	-inf	23	0	52.3158276555729	9	0	55.15783207192582	6	0	55.75217980115628	12	0	51.49550615940271	0	0	-inf	21	0	51.43442603447744	0	0	-inf	0	0	-inf	10	0	53.46051224213831	7	0	56.14809140654845	7	0	55.4578838673388	0	0	-inf	0	0	-inf	18	0	48.64727808932906	11	0	53.2294859713737	6	0	54.07343953227661	0	0	-inf	0	0	-inf	0	0	-inf	0	0	-inf	60	0	49.028408188405066	9	0	47.66081047851649	10	0	49.28509794212786	0	0	-inf	0	0	-inf	no_rank	unclassified Polymorphobacter
2862331	0	0	-inf	23	23	52.3158276555729	9	9	55.15783207192582	6	6	55.75217980115628	12	12	51.49550615940271	0	0	-inf	21	21	51.43442603447744	0	0	-inf	0	0	-inf	10	10	53.46051224213831	7	7	56.14809140654845	7	7	55.4578838673388	0	0	-inf	0	0	-inf	18	18	48.64727808932906	11	11	53.2294859713737	6	6	54.07343953227661	0	0	-inf	0	0	-inf	0	0	-inf	0	0	-inf	60	60	49.028408188405066	9	9	47.66081047851649	10	10	49.28509794212786	0	0	-inf	0	0	-inf	species	Polymorphobacter sp. PAMC 29334
2835787	0	0	-inf	19	19	45.91602917396037	17	17	46.52801179800887	0	0	-inf	10	10	42.83366273054595	0	0	-inf	20	20	46.080143576705396	0	0	-inf	0	0	-inf	15	15	44.44674280273719	0	0	-inf	7	7	45.15961170104454	11	11	44.04365734003229	10	10	43.3476012348518	7	7	42.38303440959027	7	7	43.08378251609838	0	0	-inf	0	0	-inf	0	0	-inf	0	0	-inf	0	0	-inf	38	38	44.71012581945316	9	9	47.66937629084884	15	15	47.81250460845858	0	0	-inf	0	0	-inf	species	Polymorphobacter megasporae
2836943	0	0	-inf	22	0	55.77241121006848	16	0	53.406292357009896	0	0	-inf	11	0	54.037086217977674	8	0	45.648280540532845	21	0	54.89754670886485	0	0	-inf	0	0	-inf	24	0	49.205907638399495	10	0	43.97978464742047	0	0	-inf	0	0	-inf	15	0	54.3941164892122	10	0	53.85871967563511	17	0	51.32716884831538	9	0	64.37754479852808	0	0	-inf	0	0	-inf	0	0	-inf	0	0	-inf	60	0	57.02533113071443	0	0	-inf	11	0	53.45279798685078	0	0	-inf	0	0	-inf	no_rank	unclassified Sphingosinicellaceae
2836944	0	0	-inf	22	22	55.77241121006848	16	16	53.406292357009896	0	0	-inf	11	11	54.037086217977674	8	8	45.648280540532845	21	21	54.89754670886485	0	0	-inf	0	0	-inf	24	24	49.205907638399495	10	10	43.97978464742047	0	0	-inf	0	0	-inf	15	15	54.3941164892122	10	10	53.85871967563511	17	17	51.32716884831538	9	9	64.37754479852808	0	0	-inf	0	0	-inf	0	0	-inf	0	0	-inf	60	60	57.02533113071443	0	0	-inf	11	11	53.45279798685078	0	0	-inf	0	0	-inf	species	Sphingosinicellaceae bacterium
2883109	0	0	-inf	0	0	-inf	8	0	49.36641032373846	0	0	-inf	0	0	-inf	0	0	-inf	12	0	48.76653141841645	0	0	-inf	7	0	42.324447188801436	12	0	45.9548280136474	0	0	-inf	0	0	-inf	0	0	-inf	0	0	-inf	0	0	-inf	0	0	-inf	0	0	-inf	0	0	-inf	0	0	-inf	17	0	54.674944370612934	0	0	-inf	13	0	44.01838205682747	0	0	-inf	0	0	-inf	0	0	-inf	0	0	-inf	genus	Sandaracinobacteroides
2759707	0	0	-inf	0	0	-inf	8	8	49.36641032373846	0	0	-inf	0	0	-inf	0	0	-inf	12	12	48.76653141841645	0	0	-inf	7	7	42.324447188801436	12	12	45.9548280136474	0	0	-inf	0	0	-inf	0	0	-inf	0	0	-inf	0	0	-inf	0	0	-inf	0	0	-inf	0	0	-inf	0	0	-inf	17	17	54.674944370612934	0	0	-inf	13	13	44.01838205682747	0	0	-inf	0	0	-inf	0	0	-inf	0	0	-inf	species	Sandaracinobacteroides saxicola
2844881	0	0	-inf	0	0	-inf	0	0	-inf	0	0	-inf	0	0	-inf	0	0	-inf	0	0	-inf	0	0	-inf	0	0	-inf	0	0	-inf	0	0	-inf	0	0	-inf	0	0	-inf	0	0	-inf	0	0	-inf	14	0	43.04968044407177	0	0	-inf	0	0	-inf	14	0	52.43906599095976	0	0	-inf	0	0	-inf	0	0	-inf	0	0	-inf	0	0	-inf	0	0	-inf	0	0	-inf	family	Zymomonadaceae
541	0	0	-inf	0	0	-inf	0	0	-inf	0	0	-inf	0	0	-inf	0	0	-inf	0	0	-inf	0	0	-inf	0	0	-inf	0	0	-inf	0	0	-inf	0	0	-inf	0	0	-inf	0	0	-inf	0	0	-inf	14	0	43.04968044407177	0	0	-inf	0	0	-inf	14	0	52.43906599095976	0	0	-inf	0	0	-inf	0	0	-inf	0	0	-inf	0	0	-inf	0	0	-inf	0	0	-inf	genus	Zymomonas
542	0	0	-inf	0	0	-inf	0	0	-inf	0	0	-inf	0	0	-inf	0	0	-inf	0	0	-inf	0	0	-inf	0	0	-inf	0	0	-inf	0	0	-inf	0	0	-inf	0	0	-inf	0	0	-inf	0	0	-inf	14	14	43.04968044407177	0	0	-inf	0	0	-inf	14	1	52.43906599095976	0	0	-inf	0	0	-inf	0	0	-inf	0	0	-inf	0	0	-inf	0	0	-inf	0	0	-inf	species	Zymomonas mobilis
120044	0	0	-inf	0	0	-inf	0	0	-inf	0	0	-inf	0	0	-inf	0	0	-inf	0	0	-inf	0	0	-inf	0	0	-inf	0	0	-inf	0	0	-inf	0	0	-inf	0	0	-inf	0	0	-inf	0	0	-inf	0	0	-inf	0	0	-inf	0	0	-inf	13	0	53.143280971228826	0	0	-inf	0	0	-inf	0	0	-inf	0	0	-inf	0	0	-inf	0	0	-inf	0	0	-inf	subspecies	Zymomonas mobilis subsp. pomaceae
579138	0	0	-inf	0	0	-inf	0	0	-inf	0	0	-inf	0	0	-inf	0	0	-inf	0	0	-inf	0	0	-inf	0	0	-inf	0	0	-inf	0	0	-inf	0	0	-inf	0	0	-inf	0	0	-inf	0	0	-inf	0	0	-inf	0	0	-inf	0	0	-inf	13	13	53.143280971228826	0	0	-inf	0	0	-inf	0	0	-inf	0	0	-inf	0	0	-inf	0	0	-inf	0	0	-inf	strain	Zymomonas mobilis subsp. pomaceae ATCC 29192
204458	37	0	50.36257507699161	346	0	49.089476572292774	330	0	47.07597435049325	108	0	48.726092914679114	186	0	52.17693372622673	145	0	48.60818652190769	370	0	48.3770536137985	28	0	47.196277122142575	128	0	47.573398305650244	369	0	46.67231119881864	173	0	47.84842743026878	222	0	49.28828398145647	120	0	48.19299119539361	132	0	48.41502045028833	195	0	49.218217528388024	212	0	48.57977513084726	162	0	48.19189463772506	105	0	61.48630790201962	62	0	57.32741042897428	214	0	51.91785998363088	66	0	46.741409314433156	733	0	48.044413314671445	145	0	49.24997333025553	161	0	51.26570576069119	115	0	50.814770267256506	62	0	47.561300203182924	order	Caulobacterales
76892	37	3	50.36257507699161	346	6	49.089476572292774	330	5	47.07597435049325	108	8	48.726092914679114	186	5	52.17693372622673	145	7	48.60818652190769	370	10	48.3770536137985	28	3	47.196277122142575	128	2	47.573398305650244	369	9	46.67231119881864	173	5	47.84842743026878	222	4	49.28828398145647	120	4	48.19299119539361	132	3	48.41502045028833	195	3	49.218217528388024	212	4	48.57977513084726	162	7	48.19189463772506	105	5	61.48630790201962	62	11	57.32741042897428	214	4	51.91785998363088	66	4	46.741409314433156	733	16	48.044413314671445	145	8	49.24997333025553	161	1	51.26570576069119	115	2	50.814770267256506	62	3	47.561300203182924	family	Caulobacteraceae
20	0	0	-inf	48	4	50.73127975624886	49	4	45.61588072837907	13	1	51.01352732921506	25	2	48.17647445262473	16	7	49.12815533269992	54	3	47.80523192906263	0	0	-inf	15	8	47.20685865194686	51	0	48.1373921642869	22	1	50.15370083182167	22	6	49.56172825207566	15	1	47.53092960015283	13	2	52.4891680886487	39	3	47.86366154303019	28	3	49.8019884492616	18	3	46.790120435032925	8	2	44.875	0	0	-inf	9	1	70.90855438352449	6	6	44.990210319580456	84	3	48.76825164207833	17	2	49.427769952093435	24	4	48.896323334705464	13	6	48.04321191877208	6	6	47.548062844709996	genus	Phenylobacterium
284016	0	0	-inf	16	0	53.4312397552594	8	0	48.04911711921799	6	0	51.09213816978034	8	0	49.5	9	0	52.907581592143345	17	0	48.739326029113165	0	0	-inf	0	0	-inf	8	0	54.01901810352281	7	0	54.57142857142857	0	0	-inf	6	0	50.76086854537603	0	0	-inf	13	1	46.484721797772266	9	0	55.309522362766856	0	0	-inf	0	0	-inf	0	0	-inf	0	0	-inf	0	0	-inf	22	0	52.86245702492175	8	0	51.29137046107927	7	7	41.831910927266115	7	0	50.02878465354101	0	0	-inf	species	Phenylobacterium zucineum
450851	0	0	-inf	16	16	53.4312397552594	8	8	48.04911711921799	6	6	51.09213816978034	8	8	49.5	9	9	52.907581592143345	17	17	48.739326029113165	0	0	-inf	0	0	-inf	8	8	54.01901810352281	7	7	54.57142857142857	0	0	-inf	6	6	50.76086854537603	0	0	-inf	12	12	46.258010051505444	9	9	55.309522362766856	0	0	-inf	0	0	-inf	0	0	-inf	0	0	-inf	0	0	-inf	22	22	52.86245702492175	8	8	51.29137046107927	0	0	-inf	7	7	50.02878465354101	0	0	-inf	strain	Phenylobacterium zucineum HLK1
2640670	0	0	-inf	28	0	50.36434257913554	37	6	45.28112450570059	6	0	51.93717104351896	15	4	48.40821343086034	0	0	-inf	34	5	47.60223237100565	0	0	-inf	7	7	43.93594017528317	36	0	47.40603515270036	14	2	48.312958450005475	16	4	50.407510807142955	8	8	45.3587572106361	11	3	50.75992592294846	14	4	51.82260069685232	16	5	47.392897705532185	15	4	47.140510699518245	6	0	45.5	0	0	-inf	8	8	74.14712368146505	0	0	-inf	53	0	48.326599971774286	7	7	49.27730364242204	13	3	53.89910642631295	0	0	-inf	0	0	-inf	no_rank	unclassified Phenylobacterium
2903901	0	0	-inf	7	7	46.80729032745594	0	0	-inf	0	0	-inf	0	0	-inf	0	0	-inf	0	0	-inf	0	0	-inf	0	0	-inf	9	9	46.39075674075716	0	0	-inf	0	0	-inf	0	0	-inf	0	0	-inf	0	0	-inf	0	0	-inf	0	0	-inf	0	0	-inf	0	0	-inf	0	0	-inf	0	0	-inf	10	10	45.887524861376924	0	0	-inf	0	0	-inf	0	0	-inf	0	0	-inf	species	Phenylobacterium sp. LH3H17
3015177	0	0	-inf	21	21	51.55002666302874	31	31	45.67913208754346	6	6	51.93717104351896	11	11	45.36994341761299	0	0	-inf	29	29	47.323462071301854	0	0	-inf	0	0	-inf	27	27	47.74446129001476	12	12	49.49838839459904	12	12	47.88876520697525	0	0	-inf	8	8	51.506923028048455	10	10	50.6237189142354	11	11	49.436921140741795	11	11	48.14637936866058	6	6	45.5	0	0	-inf	0	0	-inf	0	0	-inf	43	43	48.89382674163414	0	0	-inf	10	10	45.28233764908629	0	0	-inf	0	0	-inf	species	Phenylobacterium sp. NIBR 498073
2803784	0	0	-inf	0	0	-inf	0	0	-inf	0	0	-inf	0	0	-inf	0	0	-inf	0	0	-inf	0	0	-inf	0	0	-inf	7	7	45.17679857903371	0	0	-inf	0	0	-inf	0	0	-inf	0	0	-inf	9	9	45.61545613815566	0	0	-inf	0	0	-inf	0	0	-inf	0	0	-inf	0	0	-inf	0	0	-inf	6	6	41.5620211010217	0	0	-inf	0	0	-inf	0	0	-inf	0	0	-inf	species	Phenylobacterium glaciei
75	25	4	48.07837734903896	148	13	47.00845647486674	158	10	45.89927522043874	45	18	44.65927776577721	85	16	46.160772842680615	42	18	46.95401238824958	164	8	45.6424148894851	6	6	46.23755680118396	54	17	45.00398176894169	141	8	45.865877787579606	89	12	46.03857701797976	84	22	48.66834416614136	52	10	46.737487198724594	64	27	46.80155450007223	81	12	48.99884270807143	93	10	47.29388152520989	60	9	48.42267190749938	28	12	47.39651697361925	27	19	57.16639412338604	121	10	50.83253846802393	29	20	45.43816850491628	324	20	46.975938747429815	63	20	46.871505591873664	61	18	47.06295622524636	43	24	48.071908520582774	28	20	46.60800000554439	genus	Caulobacter
69395	0	0	-inf	23	23	47.83822599219625	18	18	43.704535786628426	0	0	-inf	7	7	46.285714285714285	0	0	-inf	14	14	47.246842909802695	0	0	-inf	11	11	45.43359569288186	18	18	45.71688278797807	9	9	47.08867185866313	9	9	49.00650305277757	6	6	46.46330622416937	0	0	-inf	11	11	46.211317678239915	14	14	46.463745485973135	7	7	47.22756130179476	0	0	-inf	0	0	-inf	0	0	-inf	0	0	-inf	32	32	44.57909304521739	8	8	44.992640687119284	10	10	48.28660315008048	0	0	-inf	8	8	46.29962120245875	species	Caulobacter henricii
69666	0	0	-inf	12	12	44.955356566978956	8	8	47.35853581704667	0	0	-inf	0	0	-inf	0	0	-inf	12	12	46.007653532900086	0	0	-inf	0	0	-inf	10	10	46.58419124396613	9	9	44.31016604952146	0	0	-inf	0	0	-inf	0	0	-inf	0	0	-inf	7	7	47.54954057345494	0	0	-inf	0	0	-inf	0	0	-inf	8	8	54.03823660949148	0	0	-inf	19	19	46.303238874476556	9	9	52.60216833359729	0	0	-inf	0	0	-inf	0	0	-inf	species	Caulobacter mirabilis
88688	8	8	48.42439125391554	43	43	48.62303614698524	67	67	45.734887322351	20	20	43.45380265054125	23	23	45.7287545393081	6	6	44.19589250136001	38	38	47.012944199200554	0	0	-inf	13	13	45.797541655917506	30	30	45.2892139505158	23	23	48.20254225449562	19	19	54.82202905697947	12	12	45.72454048934047	19	19	48.025155040349304	19	19	47.79660291434033	22	22	47.67572253337893	17	17	52.47349689566027	10	10	44.99717284998756	8	8	67.38886013340529	40	40	54.454508560089415	9	9	43.604261190605015	89	89	47.00051076027476	11	11	46.12129603346718	9	9	46.494481899214676	10	10	47.16396103067893	0	0	-inf	species	Caulobacter segnis
155892	0	0	-inf	14	14	43.92521112279952	12	12	48.325521293539715	0	0	-inf	6	6	44.333333333333336	0	0	-inf	19	19	42.64654059197168	0	0	-inf	6	6	43.191971186980474	13	13	42.67334051724529	11	11	43.94844521273304	9	9	45.880431283805684	0	0	-inf	8	8	44.60239798550378	9	9	45.54382714474759	6	6	41.88071187457698	0	0	-inf	0	0	-inf	0	0	-inf	8	8	50.77941773299836	0	0	-inf	35	35	44.66698030183366	7	7	45.822262128532856	10	10	43.78225258647231	0	0	-inf	0	0	-inf	species	Caulobacter vibrioides
1679497	13	13	48.19725413035766	7	7	47.511841341233904	11	11	47.87943779015413	0	0	-inf	12	12	49.69627825494395	0	0	-inf	21	21	45.19758528824363	0	0	-inf	7	7	44.20405491500623	15	15	48.73311523256686	8	8	53.02969875665449	0	0	-inf	6	6	48.78111042001915	10	10	49.98085643449246	12	12	50.17334361214642	12	12	53.20801661370986	0	0	-inf	0	0	-inf	0	0	-inf	20	20	48.704167171564464	0	0	-inf	32	32	48.7803043182819	0	0	-inf	7	7	45.16523546263835	0	0	-inf	0	0	-inf	species	Caulobacter flavus
2010972	0	0	-inf	12	12	47.95721078616165	0	0	-inf	0	0	-inf	0	0	-inf	7	7	47.42857142857143	17	17	46.57829692911513	0	0	-inf	0	0	-inf	11	11	48.35264934922242	0	0	-inf	12	12	47.240411624753456	0	0	-inf	0	0	-inf	0	0	-inf	0	0	-inf	7	7	46.56011048596988	0	0	-inf	0	0	-inf	11	11	50.022101901520045	0	0	-inf	19	19	49.4390292896905	0	0	-inf	0	0	-inf	0	0	-inf	0	0	-inf	species	Caulobacter rhizosphaerae
2648921	0	0	-inf	13	5	46.25263624980476	18	6	47.67790959642949	7	0	47.66568422050194	10	4	48.5077481054703	11	11	47.86550756826714	16	6	45.077512846225765	0	0	-inf	0	0	-inf	25	4	46.36307606700717	7	7	43.20551431143037	0	0	-inf	11	4	50.186711260832936	0	0	-inf	10	4	50.079346593569696	11	5	47.826195964215685	12	4	49.94594058893595	0	0	-inf	0	0	-inf	13	13	51.601752251310366	0	0	-inf	42	5	51.10956258919224	8	8	48.17868454767404	0	0	-inf	9	9	51.886941680162295	0	0	-inf	no_rank	unclassified Caulobacter
2823693	0	0	-inf	8	8	43.875	12	12	47.51686439464424	7	7	47.66568422050194	6	6	45.8462468424505	0	0	-inf	10	10	45.16396103067893	0	0	-inf	0	0	-inf	14	14	46.57737579433466	0	0	-inf	0	0	-inf	7	7	45.69572252644126	0	0	-inf	6	6	49.518268263698154	6	6	45.495909539027416	8	8	44.88325214724777	0	0	-inf	0	0	-inf	0	0	-inf	0	0	-inf	29	29	50.77536763247391	0	0	-inf	0	0	-inf	0	0	-inf	0	0	-inf	species	Caulobacter sp. S6
3015996	0	0	-inf	0	0	-inf	0	0	-inf	0	0	-inf	0	0	-inf	0	0	-inf	0	0	-inf	0	0	-inf	0	0	-inf	7	7	47.554420311755145	0	0	-inf	0	0	-inf	0	0	-inf	0	0	-inf	0	0	-inf	0	0	-inf	0	0	-inf	0	0	-inf	0	0	-inf	0	0	-inf	0	0	-inf	8	8	51.99736030181036	0	0	-inf	0	0	-inf	0	0	-inf	0	0	-inf	species	Caulobacter sp. NIBR2454
2708539	0	0	-inf	11	11	44.31367455142799	14	14	42.02580933240459	0	0	-inf	11	11	43.55112310738607	0	0	-inf	19	19	45.67430018624998	0	0	-inf	0	0	-inf	11	11	44.77313664163188	10	10	43.352495544760515	13	13	44.50942935518457	7	7	43.975290163877204	0	0	-inf	8	8	44.54549402034033	11	11	44.58960917408722	8	8	43.52877076863676	6	6	48.01116875924079	0	0	-inf	11	11	44.165011712755565	0	0	-inf	36	36	43.888710861638266	0	0	-inf	7	7	45.05980083872832	0	0	-inf	0	0	-inf	species	Caulobacter soli
41275	9	9	58.44444444444444	129	35	50.535551861899606	100	34	50.40810769604098	42	28	52.48281465450697	65	27	61.48710457480896	71	34	50.02519463990641	128	25	51.94333153969006	11	11	49.968966670170786	49	25	49.83512143721842	149	48	47.141530410372404	57	28	50.315143377828484	102	39	50.01601268793487	49	20	49.05647435725635	45	31	50.17423615663836	57	26	51.34907869892233	74	17	49.69632498921181	67	34	49.45339500460931	64	26	71.13314459797982	24	15	56.36332626215781	67	20	51.472733638122385	27	19	48.282223895544355	260	53	49.56716240296856	57	28	52.029118939405954	66	25	56.326039516373925	51	25	54.261697358783294	25	16	47.48923890368837	genus	Brevundimonas
293	0	0	-inf	0	0	-inf	8	8	50.81155300614687	0	0	-inf	0	0	-inf	0	0	-inf	11	11	47.43616293260134	0	0	-inf	0	0	-inf	7	7	45.40159759743473	0	0	-inf	12	12	50.31384342696589	0	0	-inf	0	0	-inf	0	0	-inf	8	8	45.53117083662147	0	0	-inf	16	16	87.57689897637863	0	0	-inf	8	8	70.5992424049175	0	0	-inf	15	15	46.66402371670623	0	0	-inf	0	0	-inf	0	0	-inf	0	0	-inf	species	Brevundimonas diminuta
41276	0	0	-inf	8	8	59.47639789775538	0	0	-inf	0	0	-inf	7	7	101.00515796785163	0	0	-inf	12	12	60.4831631223488	0	0	-inf	0	0	-inf	0	0	-inf	0	0	-inf	0	0	-inf	0	0	-inf	0	0	-inf	0	0	-inf	0	0	-inf	0	0	-inf	0	0	-inf	0	0	-inf	0	0	-inf	0	0	-inf	13	13	61.388140006368886	0	0	-inf	0	0	-inf	0	0	-inf	0	0	-inf	species	Brevundimonas vesicularis
74313	0	0	-inf	0	0	-inf	0	0	-inf	0	0	-inf	0	0	-inf	0	0	-inf	0	0	-inf	0	0	-inf	0	0	-inf	10	10	44.29948414214657	0	0	-inf	0	0	-inf	0	0	-inf	0	0	-inf	6	6	51.905634636088365	0	0	-inf	6	6	47.392556509887896	0	0	-inf	0	0	-inf	0	0	-inf	0	0	-inf	9	9	47.72329644354201	0	0	-inf	0	0	-inf	0	0	-inf	0	0	-inf	species	Brevundimonas subvibrioides
172043	0	0	-inf	0	0	-inf	0	0	-inf	0	0	-inf	0	0	-inf	0	0	-inf	0	0	-inf	0	0	-inf	6	6	43.87027028415263	0	0	-inf	0	0	-inf	0	0	-inf	0	0	-inf	0	0	-inf	0	0	-inf	0	0	-inf	0	0	-inf	0	0	-inf	0	0	-inf	0	0	-inf	0	0	-inf	11	11	42.09462037393701	0	0	-inf	0	0	-inf	0	0	-inf	0	0	-inf	species	Brevundimonas nasdae
588932	0	0	-inf	12	12	56.19201783681536	11	11	48.33576674326833	0	0	-inf	0	0	-inf	0	0	-inf	20	20	61.79826260708929	0	0	-inf	6	6	56.0	10	10	45.05115527875383	0	0	-inf	7	7	54.25567825052691	6	6	47.8492424049175	0	0	-inf	0	0	-inf	11	11	52.01024530656437	0	0	-inf	7	7	82.47024842705716	0	0	-inf	8	8	42.346416468010844	0	0	-inf	40	40	56.003230748501466	13	13	50.06849518755415	10	10	51.48183041252481	0	0	-inf	0	0	-inf	species	Brevundimonas naejangsanensis
1312364	0	0	-inf	12	12	55.88885676845227	8	8	61.6041219597369	0	0	-inf	8	8	59.1087572106361	0	0	-inf	22	22	57.23907872395011	0	0	-inf	0	0	-inf	13	13	48.17786941475475	10	10	60.48233764908628	0	0	-inf	8	8	57.052330678246825	0	0	-inf	8	8	49.63140604744166	6	6	58.16379267621615	10	10	52.66057329039824	0	0	-inf	0	0	-inf	13	13	53.91344345731386	0	0	-inf	28	28	52.16937356539223	0	0	-inf	11	11	58.824489465785206	8	8	52.828111065060526	0	0	-inf	species	Brevundimonas albigilva
2622653	0	0	-inf	53	17	50.788871583780335	30	30	47.13688657021552	14	14	51.83920400417999	23	17	55.08758754932771	31	18	50.74660984259182	38	19	47.002432276040366	0	0	-inf	12	12	56.06999349431939	41	33	48.09035841782588	19	19	44.6229319063269	29	29	51.195871444446624	15	15	47.23341676474724	14	14	48.165914856798246	17	17	57.118431667705444	32	25	49.536243146401105	17	17	50.43500991263819	15	15	51.98479391873846	9	9	53.999321864498775	18	9	49.815063311075846	8	8	49.60711866238167	81	11	48.244772212508785	16	16	48.29821073902	20	13	48.13166352124257	12	12	57.19989024658998	9	9	50.87595339934373	no_rank	unclassified Brevundimonas
1827469	0	0	-inf	0	0	-inf	0	0	-inf	0	0	-inf	0	0	-inf	13	13	56.58451209246225	0	0	-inf	0	0	-inf	0	0	-inf	0	0	-inf	0	0	-inf	0	0	-inf	0	0	-inf	0	0	-inf	0	0	-inf	0	0	-inf	0	0	-inf	0	0	-inf	0	0	-inf	0	0	-inf	0	0	-inf	6	6	50.68955191422607	0	0	-inf	0	0	-inf	0	0	-inf	0	0	-inf	species	Brevundimonas sp. GW460-12-10-14-LB2
1938605	0	0	-inf	7	7	43.0	0	0	-inf	0	0	-inf	0	0	-inf	0	0	-inf	6	6	43.783080801639166	0	0	-inf	0	0	-inf	0	0	-inf	0	0	-inf	0	0	-inf	0	0	-inf	0	0	-inf	0	0	-inf	0	0	-inf	0	0	-inf	0	0	-inf	0	0	-inf	9	9	47.53728553329807	0	0	-inf	14	14	50.15782896905334	0	0	-inf	0	0	-inf	0	0	-inf	0	0	-inf	species	Brevundimonas sp. LM2
2561924	0	0	-inf	0	0	-inf	0	0	-inf	0	0	-inf	0	0	-inf	0	0	-inf	0	0	-inf	0	0	-inf	0	0	-inf	0	0	-inf	0	0	-inf	0	0	-inf	0	0	-inf	0	0	-inf	0	0	-inf	0	0	-inf	0	0	-inf	0	0	-inf	0	0	-inf	0	0	-inf	0	0	-inf	9	9	44.37552507521854	0	0	-inf	0	0	-inf	0	0	-inf	0	0	-inf	species	Brevundimonas sp. MF30-B
2562582	0	0	-inf	0	0	-inf	0	0	-inf	0	0	-inf	0	0	-inf	0	0	-inf	0	0	-inf	0	0	-inf	0	0	-inf	0	0	-inf	0	0	-inf	0	0	-inf	0	0	-inf	0	0	-inf	0	0	-inf	0	0	-inf	0	0	-inf	0	0	-inf	0	0	-inf	0	0	-inf	0	0	-inf	6	6	51.5	0	0	-inf	0	0	-inf	0	0	-inf	0	0	-inf	species	Brevundimonas sp. 'scallop'
2579977	0	0	-inf	8	8	51.30639284338643	0	0	-inf	0	0	-inf	6	6	66.83031107934171	0	0	-inf	7	7	43.933309454068045	0	0	-inf	0	0	-inf	0	0	-inf	0	0	-inf	0	0	-inf	0	0	-inf	0	0	-inf	0	0	-inf	7	7	50.24326014645215	0	0	-inf	0	0	-inf	0	0	-inf	0	0	-inf	0	0	-inf	9	9	52.238907230263074	0	0	-inf	0	0	-inf	0	0	-inf	0	0	-inf	species	Brevundimonas sp. SGAir0440
2591463	0	0	-inf	9	9	50.95215420676945	0	0	-inf	0	0	-inf	0	0	-inf	0	0	-inf	0	0	-inf	0	0	-inf	0	0	-inf	0	0	-inf	0	0	-inf	0	0	-inf	0	0	-inf	0	0	-inf	0	0	-inf	0	0	-inf	0	0	-inf	0	0	-inf	0	0	-inf	0	0	-inf	0	0	-inf	8	8	48.94149823917159	0	0	-inf	7	7	49.145319896733604	0	0	-inf	0	0	-inf	species	Brevundimonas sp. M20
2861285	0	0	-inf	0	0	-inf	0	0	-inf	0	0	-inf	0	0	-inf	0	0	-inf	0	0	-inf	0	0	-inf	0	0	-inf	8	8	49.548160849022956	0	0	-inf	0	0	-inf	0	0	-inf	0	0	-inf	0	0	-inf	0	0	-inf	0	0	-inf	0	0	-inf	0	0	-inf	0	0	-inf	0	0	-inf	0	0	-inf	0	0	-inf	0	0	-inf	0	0	-inf	0	0	-inf	species	Brevundimonas sp. PAMC22021
2995143	0	0	-inf	12	12	48.71757898184592	0	0	-inf	0	0	-inf	0	0	-inf	0	0	-inf	6	6	48.12825877028341	0	0	-inf	0	0	-inf	0	0	-inf	0	0	-inf	0	0	-inf	0	0	-inf	0	0	-inf	0	0	-inf	0	0	-inf	0	0	-inf	0	0	-inf	0	0	-inf	0	0	-inf	0	0	-inf	18	18	47.13429309106429	0	0	-inf	0	0	-inf	0	0	-inf	0	0	-inf	species	Brevundimonas sp. SL130
2774189	0	0	-inf	0	0	-inf	0	0	-inf	0	0	-inf	0	0	-inf	0	0	-inf	0	0	-inf	0	0	-inf	0	0	-inf	7	7	45.714285714285715	0	0	-inf	7	7	49.583460217567286	0	0	-inf	0	0	-inf	0	0	-inf	0	0	-inf	0	0	-inf	0	0	-inf	0	0	-inf	0	0	-inf	0	0	-inf	0	0	-inf	0	0	-inf	0	0	-inf	6	6	52.85222344975668	0	0	-inf	species	Brevundimonas pondensis
2774190	0	0	-inf	9	9	49.07359598741479	0	0	-inf	0	0	-inf	0	0	-inf	6	6	51.95535624910617	0	0	-inf	0	0	-inf	0	0	-inf	13	13	49.10477544795245	0	0	-inf	8	8	50.061502892286626	0	0	-inf	0	0	-inf	0	0	-inf	0	0	-inf	0	0	-inf	0	0	-inf	0	0	-inf	0	0	-inf	0	0	-inf	10	10	46.18818500830265	0	0	-inf	0	0	-inf	0	0	-inf	0	0	-inf	species	Brevundimonas goettingensis
2800818	0	0	-inf	0	0	-inf	9	9	55.22658546958688	0	0	-inf	0	0	-inf	0	0	-inf	0	0	-inf	0	0	-inf	0	0	-inf	0	0	-inf	0	0	-inf	0	0	-inf	0	0	-inf	0	0	-inf	0	0	-inf	0	0	-inf	0	0	-inf	0	0	-inf	0	0	-inf	0	0	-inf	0	0	-inf	0	0	-inf	0	0	-inf	0	0	-inf	0	0	-inf	0	0	-inf	species	Brevundimonas vitisensis
76890	0	0	-inf	15	4	49.36201532629523	18	0	43.8301834260897	0	0	-inf	6	6	54.20913899932318	9	1	44.558265179737724	14	5	50.067067290694084	8	8	44.1578544773884	8	1	51.8945171746843	19	0	44.3975681578774	0	0	-inf	10	2	46.67002959710719	0	0	-inf	7	7	44.06265716857323	15	5	46.374001902827466	13	0	45.74453516917575	10	4	42.95584412271571	0	0	-inf	0	0	-inf	13	13	48.562140517354806	0	0	-inf	43	1	46.852876570339596	0	0	-inf	9	2	49.689938311978715	6	6	46.49838334241227	0	0	-inf	genus	Asticcacaulis
78587	0	0	-inf	0	0	-inf	9	9	42.50679052732734	0	0	-inf	0	0	-inf	8	8	43.656854249492376	0	0	-inf	0	0	-inf	0	0	-inf	12	12	44.401749947980704	0	0	-inf	8	8	45.878803040544064	0	0	-inf	0	0	-inf	10	10	42.85023808040872	6	6	46.92320694398823	6	0	43.99137802864845	0	0	-inf	0	0	-inf	0	0	-inf	0	0	-inf	12	0	45.80043838008865	0	0	-inf	0	0	-inf	0	0	-inf	0	0	-inf	species	Asticcacaulis excentricus
573065	0	0	-inf	0	0	-inf	0	0	-inf	0	0	-inf	0	0	-inf	0	0	-inf	0	0	-inf	0	0	-inf	0	0	-inf	0	0	-inf	0	0	-inf	0	0	-inf	0	0	-inf	0	0	-inf	0	0	-inf	0	0	-inf	6	6	43.99137802864845	0	0	-inf	0	0	-inf	0	0	-inf	0	0	-inf	12	12	45.80043838008865	0	0	-inf	0	0	-inf	0	0	-inf	0	0	-inf	strain	Asticcacaulis excentricus CB 48
2628350	0	0	-inf	11	4	49.37529300558508	9	2	45.15357632485206	0	0	-inf	0	0	-inf	0	0	-inf	9	9	48.50089757154836	0	0	-inf	7	7	53.12455230714465	7	7	44.39039937484318	0	0	-inf	0	0	-inf	0	0	-inf	0	0	-inf	0	0	-inf	7	7	44.73424507647933	0	0	-inf	0	0	-inf	0	0	-inf	0	0	-inf	0	0	-inf	30	0	47.135614398784625	0	0	-inf	7	7	49.59960735699838	0	0	-inf	0	0	-inf	no_rank	unclassified Asticcacaulis
2840468	0	0	-inf	0	0	-inf	7	7	45.531936221684276	0	0	-inf	0	0	-inf	0	0	-inf	0	0	-inf	0	0	-inf	0	0	-inf	0	0	-inf	0	0	-inf	0	0	-inf	0	0	-inf	0	0	-inf	0	0	-inf	0	0	-inf	0	0	-inf	0	0	-inf	0	0	-inf	0	0	-inf	0	0	-inf	22	22	47.33722689094315	0	0	-inf	0	0	-inf	0	0	-inf	0	0	-inf	species	Asticcacaulis sp. AND118
2995155	0	0	-inf	7	7	48.08413174971985	0	0	-inf	0	0	-inf	0	0	-inf	0	0	-inf	0	0	-inf	0	0	-inf	0	0	-inf	0	0	-inf	0	0	-inf	0	0	-inf	0	0	-inf	0	0	-inf	0	0	-inf	0	0	-inf	0	0	-inf	0	0	-inf	0	0	-inf	0	0	-inf	0	0	-inf	8	8	46.5811800453487	0	0	-inf	0	0	-inf	0	0	-inf	0	0	-inf	species	Asticcacaulis sp. SL142
2768684	0	0	-inf	0	0	-inf	0	0	-inf	0	0	-inf	0	0	-inf	0	0	-inf	0	0	-inf	0	0	-inf	0	0	-inf	0	0	-inf	0	0	-inf	0	0	-inf	0	0	-inf	0	0	-inf	0	0	-inf	0	0	-inf	0	0	-inf	0	0	-inf	0	0	-inf	0	0	-inf	0	0	-inf	6	0	42.40930735378595	0	0	-inf	0	0	-inf	0	0	-inf	0	0	-inf	genus	Terricaulis
2686094	0	0	-inf	0	0	-inf	0	0	-inf	0	0	-inf	0	0	-inf	0	0	-inf	0	0	-inf	0	0	-inf	0	0	-inf	0	0	-inf	0	0	-inf	0	0	-inf	0	0	-inf	0	0	-inf	0	0	-inf	0	0	-inf	0	0	-inf	0	0	-inf	0	0	-inf	0	0	-inf	0	0	-inf	6	6	42.40930735378595	0	0	-inf	0	0	-inf	0	0	-inf	0	0	-inf	species	Terricaulis silvestris
255473	0	0	-inf	12	0	42.45423279073603	10	0	48.076955262170046	0	0	-inf	0	0	-inf	0	0	-inf	13	0	44.59953378764153	0	0	-inf	0	0	-inf	8	0	44.06155300614687	0	0	-inf	0	0	-inf	0	0	-inf	0	0	-inf	0	0	-inf	0	0	-inf	0	0	-inf	0	0	-inf	0	0	-inf	0	0	-inf	0	0	-inf	15	0	41.78885737159567	0	0	-inf	0	0	-inf	0	0	-inf	0	0	-inf	order	Parvularculales
255474	0	0	-inf	12	0	42.45423279073603	10	0	48.076955262170046	0	0	-inf	0	0	-inf	0	0	-inf	13	0	44.59953378764153	0	0	-inf	0	0	-inf	8	0	44.06155300614687	0	0	-inf	0	0	-inf	0	0	-inf	0	0	-inf	0	0	-inf	0	0	-inf	0	0	-inf	0	0	-inf	0	0	-inf	0	0	-inf	0	0	-inf	15	1	41.78885737159567	0	0	-inf	0	0	-inf	0	0	-inf	0	0	-inf	family	Parvularculaceae
1795639	0	0	-inf	12	0	42.45423279073603	10	0	48.076955262170046	0	0	-inf	0	0	-inf	0	0	-inf	13	0	44.59953378764153	0	0	-inf	0	0	-inf	8	0	44.06155300614687	0	0	-inf	0	0	-inf	0	0	-inf	0	0	-inf	0	0	-inf	0	0	-inf	0	0	-inf	0	0	-inf	0	0	-inf	0	0	-inf	0	0	-inf	14	0	41.7804008914134	0	0	-inf	0	0	-inf	0	0	-inf	0	0	-inf	genus	Aquisalinus
1526572	0	0	-inf	12	12	42.45423279073603	10	10	48.076955262170046	0	0	-inf	0	0	-inf	0	0	-inf	13	13	44.59953378764153	0	0	-inf	0	0	-inf	8	8	44.06155300614687	0	0	-inf	0	0	-inf	0	0	-inf	0	0	-inf	0	0	-inf	0	0	-inf	0	0	-inf	0	0	-inf	0	0	-inf	0	0	-inf	0	0	-inf	14	14	41.7804008914134	0	0	-inf	0	0	-inf	0	0	-inf	0	0	-inf	species	Aquisalinus flavus
1191478	0	0	-inf	0	0	-inf	0	0	-inf	0	0	-inf	0	0	-inf	0	0	-inf	0	0	-inf	0	0	-inf	6	0	46.51628704774407	0	0	-inf	0	0	-inf	0	0	-inf	0	0	-inf	10	0	47.452695078266	0	0	-inf	8	0	47.692334197204005	0	0	-inf	0	0	-inf	0	0	-inf	0	0	-inf	0	0	-inf	0	0	-inf	0	0	-inf	0	0	-inf	0	0	-inf	0	0	-inf	order	Magnetococcales
1191479	0	0	-inf	0	0	-inf	0	0	-inf	0	0	-inf	0	0	-inf	0	0	-inf	0	0	-inf	0	0	-inf	6	0	46.51628704774407	0	0	-inf	0	0	-inf	0	0	-inf	0	0	-inf	10	0	47.452695078266	0	0	-inf	8	0	47.692334197204005	0	0	-inf	0	0	-inf	0	0	-inf	0	0	-inf	0	0	-inf	0	0	-inf	0	0	-inf	0	0	-inf	0	0	-inf	0	0	-inf	family	Magnetococcaceae
162171	0	0	-inf	0	0	-inf	0	0	-inf	0	0	-inf	0	0	-inf	0	0	-inf	0	0	-inf	0	0	-inf	6	6	46.51628704774407	0	0	-inf	0	0	-inf	0	0	-inf	0	0	-inf	10	0	47.452695078266	0	0	-inf	8	1	47.692334197204005	0	0	-inf	0	0	-inf	0	0	-inf	0	0	-inf	0	0	-inf	0	0	-inf	0	0	-inf	0	0	-inf	0	0	-inf	0	0	-inf	genus	Magnetococcus
451514	0	0	-inf	0	0	-inf	0	0	-inf	0	0	-inf	0	0	-inf	0	0	-inf	0	0	-inf	0	0	-inf	0	0	-inf	0	0	-inf	0	0	-inf	0	0	-inf	0	0	-inf	10	10	47.452695078266	0	0	-inf	7	7	47.71596594900727	0	0	-inf	0	0	-inf	0	0	-inf	0	0	-inf	0	0	-inf	0	0	-inf	0	0	-inf	0	0	-inf	0	0	-inf	0	0	-inf	species	Candidatus Magnetococcus massalia
2066490	0	0	-inf	8	0	50.27314864637565	0	0	-inf	0	0	-inf	0	0	-inf	0	0	-inf	8	0	49.18718433538229	0	0	-inf	0	0	-inf	8	0	53.99135348103755	0	0	-inf	0	0	-inf	0	0	-inf	0	0	-inf	9	0	49.51590656962486	0	0	-inf	0	0	-inf	0	0	-inf	0	0	-inf	0	0	-inf	0	0	-inf	10	0	48.71156802184359	0	0	-inf	0	0	-inf	0	0	-inf	0	0	-inf	order	Emcibacterales
2066491	0	0	-inf	8	0	50.27314864637565	0	0	-inf	0	0	-inf	0	0	-inf	0	0	-inf	8	0	49.18718433538229	0	0	-inf	0	0	-inf	8	0	53.99135348103755	0	0	-inf	0	0	-inf	0	0	-inf	0	0	-inf	9	1	49.51590656962486	0	0	-inf	0	0	-inf	0	0	-inf	0	0	-inf	0	0	-inf	0	0	-inf	10	0	48.71156802184359	0	0	-inf	0	0	-inf	0	0	-inf	0	0	-inf	family	Emcibacteraceae
2813804	0	0	-inf	8	0	50.27314864637565	0	0	-inf	0	0	-inf	0	0	-inf	0	0	-inf	8	0	49.18718433538229	0	0	-inf	0	0	-inf	8	0	53.99135348103755	0	0	-inf	0	0	-inf	0	0	-inf	0	0	-inf	8	0	50.11808428959859	0	0	-inf	0	0	-inf	0	0	-inf	0	0	-inf	0	0	-inf	0	0	-inf	10	0	48.71156802184359	0	0	-inf	0	0	-inf	0	0	-inf	0	0	-inf	genus	Paremcibacter
2043170	0	0	-inf	8	8	50.27314864637565	0	0	-inf	0	0	-inf	0	0	-inf	0	0	-inf	8	8	49.18718433538229	0	0	-inf	0	0	-inf	8	8	53.99135348103755	0	0	-inf	0	0	-inf	0	0	-inf	0	0	-inf	8	8	50.11808428959859	0	0	-inf	0	0	-inf	0	0	-inf	0	0	-inf	0	0	-inf	0	0	-inf	10	10	48.71156802184359	0	0	-inf	0	0	-inf	0	0	-inf	0	0	-inf	species	Paremcibacter congregatus
2800059	0	0	-inf	0	0	-inf	7	0	48.285714285714285	0	0	-inf	0	0	-inf	0	0	-inf	0	0	-inf	0	0	-inf	0	0	-inf	18	0	47.423220965800056	0	0	-inf	0	0	-inf	0	0	-inf	0	0	-inf	0	0	-inf	12	0	42.90193495204685	7	0	46.98256647047288	0	0	-inf	0	0	-inf	0	0	-inf	0	0	-inf	13	0	46.04612279876174	0	0	-inf	0	0	-inf	6	0	49.89662094616114	0	0	-inf	order	Maricaulales
2800061	0	0	-inf	0	0	-inf	7	7	48.285714285714285	0	0	-inf	0	0	-inf	0	0	-inf	0	0	-inf	0	0	-inf	0	0	-inf	18	0	47.423220965800056	0	0	-inf	0	0	-inf	0	0	-inf	0	0	-inf	0	0	-inf	12	3	42.90193495204685	7	7	46.98256647047288	0	0	-inf	0	0	-inf	0	0	-inf	0	0	-inf	13	5	46.04612279876174	0	0	-inf	0	0	-inf	6	6	49.89662094616114	0	0	-inf	family	Maricaulaceae
74317	0	0	-inf	0	0	-inf	0	0	-inf	0	0	-inf	0	0	-inf	0	0	-inf	0	0	-inf	0	0	-inf	0	0	-inf	0	0	-inf	0	0	-inf	0	0	-inf	0	0	-inf	0	0	-inf	0	0	-inf	0	0	-inf	0	0	-inf	0	0	-inf	0	0	-inf	0	0	-inf	0	0	-inf	8	0	45.19994954798783	0	0	-inf	0	0	-inf	0	0	-inf	0	0	-inf	genus	Maricaulis
74318	0	0	-inf	0	0	-inf	0	0	-inf	0	0	-inf	0	0	-inf	0	0	-inf	0	0	-inf	0	0	-inf	0	0	-inf	0	0	-inf	0	0	-inf	0	0	-inf	0	0	-inf	0	0	-inf	0	0	-inf	0	0	-inf	0	0	-inf	0	0	-inf	0	0	-inf	0	0	-inf	0	0	-inf	8	0	45.19994954798783	0	0	-inf	0	0	-inf	0	0	-inf	0	0	-inf	species	Maricaulis maris
394221	0	0	-inf	0	0	-inf	0	0	-inf	0	0	-inf	0	0	-inf	0	0	-inf	0	0	-inf	0	0	-inf	0	0	-inf	0	0	-inf	0	0	-inf	0	0	-inf	0	0	-inf	0	0	-inf	0	0	-inf	0	0	-inf	0	0	-inf	0	0	-inf	0	0	-inf	0	0	-inf	0	0	-inf	8	8	45.19994954798783	0	0	-inf	0	0	-inf	0	0	-inf	0	0	-inf	strain	Maricaulis maris MCS10
1433402	0	0	-inf	0	0	-inf	0	0	-inf	0	0	-inf	0	0	-inf	0	0	-inf	0	0	-inf	0	0	-inf	0	0	-inf	11	0	47.63974923460522	0	0	-inf	0	0	-inf	0	0	-inf	0	0	-inf	0	0	-inf	0	0	-inf	0	0	-inf	0	0	-inf	0	0	-inf	0	0	-inf	0	0	-inf	0	0	-inf	0	0	-inf	0	0	-inf	0	0	-inf	0	0	-inf	genus	Glycocaulis
1434191	0	0	-inf	0	0	-inf	0	0	-inf	0	0	-inf	0	0	-inf	0	0	-inf	0	0	-inf	0	0	-inf	0	0	-inf	11	11	47.63974923460522	0	0	-inf	0	0	-inf	0	0	-inf	0	0	-inf	0	0	-inf	0	0	-inf	0	0	-inf	0	0	-inf	0	0	-inf	0	0	-inf	0	0	-inf	0	0	-inf	0	0	-inf	0	0	-inf	0	0	-inf	0	0	-inf	species	Glycocaulis alkaliphilus
1649466	0	0	-inf	0	0	-inf	0	0	-inf	0	0	-inf	0	0	-inf	0	0	-inf	0	0	-inf	0	0	-inf	0	0	-inf	7	0	47.08296225767765	0	0	-inf	0	0	-inf	0	0	-inf	0	0	-inf	0	0	-inf	0	0	-inf	0	0	-inf	0	0	-inf	0	0	-inf	0	0	-inf	0	0	-inf	0	0	-inf	0	0	-inf	0	0	-inf	0	0	-inf	0	0	-inf	genus	Marinicauda
2029849	0	0	-inf	0	0	-inf	0	0	-inf	0	0	-inf	0	0	-inf	0	0	-inf	0	0	-inf	0	0	-inf	0	0	-inf	7	7	47.08296225767765	0	0	-inf	0	0	-inf	0	0	-inf	0	0	-inf	0	0	-inf	0	0	-inf	0	0	-inf	0	0	-inf	0	0	-inf	0	0	-inf	0	0	-inf	0	0	-inf	0	0	-inf	0	0	-inf	0	0	-inf	0	0	-inf	species	Marinicauda algicola
2004661	0	0	-inf	0	0	-inf	0	0	-inf	0	0	-inf	0	0	-inf	0	0	-inf	0	0	-inf	0	0	-inf	0	0	-inf	0	0	-inf	0	0	-inf	0	0	-inf	0	0	-inf	0	0	-inf	0	0	-inf	9	0	43.13001354008594	0	0	-inf	0	0	-inf	0	0	-inf	0	0	-inf	0	0	-inf	0	0	-inf	0	0	-inf	0	0	-inf	0	0	-inf	0	0	-inf	genus	Hyphobacterium
2638931	0	0	-inf	0	0	-inf	0	0	-inf	0	0	-inf	0	0	-inf	0	0	-inf	0	0	-inf	0	0	-inf	0	0	-inf	0	0	-inf	0	0	-inf	0	0	-inf	0	0	-inf	0	0	-inf	0	0	-inf	9	0	43.13001354008594	0	0	-inf	0	0	-inf	0	0	-inf	0	0	-inf	0	0	-inf	0	0	-inf	0	0	-inf	0	0	-inf	0	0	-inf	0	0	-inf	no_rank	unclassified Hyphobacterium
2749086	0	0	-inf	0	0	-inf	0	0	-inf	0	0	-inf	0	0	-inf	0	0	-inf	0	0	-inf	0	0	-inf	0	0	-inf	0	0	-inf	0	0	-inf	0	0	-inf	0	0	-inf	0	0	-inf	0	0	-inf	9	9	43.13001354008594	0	0	-inf	0	0	-inf	0	0	-inf	0	0	-inf	0	0	-inf	0	0	-inf	0	0	-inf	0	0	-inf	0	0	-inf	0	0	-inf	species	Hyphobacterium sp. CCMP332
2800060	0	0	-inf	20	0	48.72497046645569	33	0	46.77051590592263	0	0	-inf	8	0	49.40718470958195	0	0	-inf	30	0	49.29503530854836	0	0	-inf	10	0	44.59482681718907	30	0	46.62882608634792	11	0	53.22448233282227	10	0	47.81213152965771	9	0	52.83800781160336	9	0	51.11868363644754	18	0	47.832449695088606	19	0	51.25704618532728	7	0	43.32724064147135	0	0	-inf	8	0	43.17473767512762	13	0	47.8797471827343	0	0	-inf	39	0	50.574442094561164	8	0	57.630806466846025	10	0	48.9	6	0	50.27269602671834	6	0	53.75854975870345	order	Hyphomonadales
69657	0	0	-inf	20	4	48.72497046645569	33	4	46.77051590592263	0	0	-inf	8	8	49.40718470958195	0	0	-inf	30	0	49.29503530854836	0	0	-inf	10	2	44.59482681718907	30	6	46.62882608634792	11	1	53.22448233282227	10	2	47.81213152965771	9	3	52.83800781160336	9	1	51.11868363644754	18	3	47.832449695088606	19	2	51.25704618532728	7	1	43.32724064147135	0	0	-inf	8	8	43.17473767512762	13	0	47.8797471827343	0	0	-inf	39	1	50.574442094561164	8	0	57.630806466846025	10	2	48.9	6	6	50.27269602671834	6	6	53.75854975870345	family	Hyphomonadaceae
85	0	0	-inf	16	7	48.590349091246964	29	12	46.25012582502762	0	0	-inf	0	0	-inf	0	0	-inf	20	5	47.606100950964105	0	0	-inf	8	2	44.11853352148634	24	11	47.351090933767715	10	2	53.246930566104496	8	8	46.13864024846967	6	6	57.645366442951804	8	1	51.258519091003485	15	5	48.11250866368755	17	2	51.40421671837639	6	0	42.71511408171657	0	0	-inf	0	0	-inf	13	0	47.8797471827343	0	0	-inf	32	7	50.6059702618458	8	0	57.630806466846025	8	8	50.0	0	0	-inf	0	0	-inf	genus	Hyphomonas
2630699	0	0	-inf	9	9	46.15511320797468	17	5	45.640316206409835	0	0	-inf	0	0	-inf	0	0	-inf	15	15	46.090164426505446	0	0	-inf	6	6	44.54163056034262	13	13	49.25941219548176	8	8	55.18366320763062	0	0	-inf	0	0	-inf	7	7	52.7240218182897	10	4	50.59040076402404	15	7	52.12477894749324	6	6	42.71511408171657	0	0	-inf	0	0	-inf	13	3	47.8797471827343	0	0	-inf	25	1	51.861444664817235	8	1	57.630806466846025	0	0	-inf	0	0	-inf	0	0	-inf	no_rank	unclassified Hyphomonas
87	0	0	-inf	0	0	-inf	12	12	46.672849360577004	0	0	-inf	0	0	-inf	0	0	-inf	0	0	-inf	0	0	-inf	0	0	-inf	0	0	-inf	0	0	-inf	0	0	-inf	0	0	-inf	0	0	-inf	6	6	52.6988882535976	8	8	55.90350511472219	0	0	-inf	0	0	-inf	0	0	-inf	0	0	-inf	0	0	-inf	12	12	55.16161284079729	7	7	59.47828098927617	0	0	-inf	0	0	-inf	0	0	-inf	species	Hyphomonas sp.
1873716	0	0	-inf	0	0	-inf	0	0	-inf	0	0	-inf	0	0	-inf	0	0	-inf	0	0	-inf	0	0	-inf	0	0	-inf	0	0	-inf	0	0	-inf	0	0	-inf	0	0	-inf	0	0	-inf	0	0	-inf	0	0	-inf	0	0	-inf	0	0	-inf	0	0	-inf	10	10	48.29839774052922	0	0	-inf	6	6	51.21557569834476	0	0	-inf	0	0	-inf	0	0	-inf	0	0	-inf	species	Hyphomonas sp. CACIAM 19H1
2016196	0	0	-inf	0	0	-inf	0	0	-inf	0	0	-inf	0	0	-inf	0	0	-inf	0	0	-inf	0	0	-inf	0	0	-inf	0	0	-inf	0	0	-inf	0	0	-inf	0	0	-inf	0	0	-inf	0	0	-inf	0	0	-inf	0	0	-inf	0	0	-inf	0	0	-inf	0	0	-inf	0	0	-inf	6	6	47.19142481109475	0	0	-inf	0	0	-inf	0	0	-inf	0	0	-inf	species	Hyphomonas sp. KY3
69658	0	0	-inf	0	0	-inf	0	0	-inf	0	0	-inf	0	0	-inf	0	0	-inf	10	0	52.67290402371686	0	0	-inf	0	0	-inf	0	0	-inf	0	0	-inf	0	0	-inf	0	0	-inf	0	0	-inf	0	0	-inf	0	0	-inf	0	0	-inf	0	0	-inf	0	0	-inf	0	0	-inf	0	0	-inf	6	0	49.5	0	0	-inf	0	0	-inf	0	0	-inf	0	0	-inf	no_rank	unclassified Hyphomonadaceae
2981991	0	0	-inf	0	0	-inf	0	0	-inf	0	0	-inf	0	0	-inf	0	0	-inf	10	10	52.67290402371686	0	0	-inf	0	0	-inf	0	0	-inf	0	0	-inf	0	0	-inf	0	0	-inf	0	0	-inf	0	0	-inf	0	0	-inf	0	0	-inf	0	0	-inf	0	0	-inf	0	0	-inf	0	0	-inf	6	6	49.5	0	0	-inf	0	0	-inf	0	0	-inf	0	0	-inf	species	Hyphomonadaceae bacterium JAD_PAG50586_4
28216	67171	20	66.50293617775866	16102	24	47.2316305303444	8001	29	96.8803599901166	755	12	57.998316378587475	1170	8	49.18527851599965	6289	27	118.6964618527264	3641	9	57.78963736513836	1425	10	80.6241247778093	1115	17	55.52568678117303	30080	44	135.7798866097504	13903	15	99.38331440545323	4258	22	55.436075231542226	8765	6	58.54515540979361	2134	4	47.12114486605615	10131	22	74.08022552806936	6755	24	96.71751855938024	7921	8	53.57551438519933	2994	8	109.8606061004846	1773	22	45.58691858651878	1808	5	52.26214599830145	1679	8	44.455399254057575	2747	26	48.33981421646793	3930	11	97.36436879265709	5439	9	59.149671267161395	2338	14	49.460146642187844	666	12	63.83517898285182	class	Betaproteobacteria
32003	22	9	44.32118259899919	31	19	45.15640036654123	65	5	45.325565618696444	0	0	-inf	11	11	44.68205711720929	37	9	44.91290405363713	24	11	44.687472438986596	25	9	45.19455875771577	37	16	48.47930079514549	80	9	54.67527611056579	16	16	43.14505319837008	46	18	46.628572597102746	19	13	45.34801153385953	14	14	44.733049520856376	34	8	48.08423649088638	20	13	44.261590433041235	22	6	54.2842270517674	8	8	42.9244836512175	0	0	-inf	8	8	48.3570493979293	6	6	45.407815355193826	36	9	45.868715320856104	7	7	43.07072822399484	17	6	44.309108481145856	14	14	48.62874517279981	0	0	-inf	order	Nitrosomonadales
32011	0	0	-inf	0	0	-inf	0	0	-inf	0	0	-inf	0	0	-inf	0	0	-inf	0	0	-inf	0	0	-inf	0	0	-inf	0	0	-inf	0	0	-inf	0	0	-inf	0	0	-inf	0	0	-inf	0	0	-inf	0	0	-inf	6	6	43.78365355077784	0	0	-inf	0	0	-inf	0	0	-inf	0	0	-inf	0	0	-inf	0	0	-inf	11	1	43.497171165061815	0	0	-inf	0	0	-inf	family	Methylophilaceae
1679002	0	0	-inf	0	0	-inf	0	0	-inf	0	0	-inf	0	0	-inf	0	0	-inf	0	0	-inf	0	0	-inf	0	0	-inf	0	0	-inf	0	0	-inf	0	0	-inf	0	0	-inf	0	0	-inf	0	0	-inf	0	0	-inf	0	0	-inf	0	0	-inf	0	0	-inf	0	0	-inf	0	0	-inf	0	0	-inf	0	0	-inf	10	1	43.80130386929643	0	0	-inf	0	0	-inf	genus	Candidatus Methylopumilus
1581680	0	0	-inf	0	0	-inf	0	0	-inf	0	0	-inf	0	0	-inf	0	0	-inf	0	0	-inf	0	0	-inf	0	0	-inf	0	0	-inf	0	0	-inf	0	0	-inf	0	0	-inf	0	0	-inf	0	0	-inf	0	0	-inf	0	0	-inf	0	0	-inf	0	0	-inf	0	0	-inf	0	0	-inf	0	0	-inf	0	0	-inf	9	9	43.701617098125475	0	0	-inf	0	0	-inf	species	Candidatus Methylopumilus turicensis
90627	0	0	-inf	0	0	-inf	9	2	51.77242466348595	0	0	-inf	0	0	-inf	7	7	50.86236856092275	0	0	-inf	8	8	41.951271631908305	0	0	-inf	19	6	49.578791653008935	0	0	-inf	11	11	45.32884688456389	0	0	-inf	0	0	-inf	18	3	50.91269438401366	0	0	-inf	0	0	-inf	0	0	-inf	0	0	-inf	0	0	-inf	0	0	-inf	8	8	40.89725070090134	0	0	-inf	0	0	-inf	0	0	-inf	0	0	-inf	family	Gallionellaceae
2249462	0	0	-inf	0	0	-inf	7	0	54.27883171019622	0	0	-inf	0	0	-inf	0	0	-inf	0	0	-inf	0	0	-inf	0	0	-inf	13	0	52.86404149379636	0	0	-inf	0	0	-inf	0	0	-inf	0	0	-inf	15	0	51.611577661087125	0	0	-inf	0	0	-inf	0	0	-inf	0	0	-inf	0	0	-inf	0	0	-inf	0	0	-inf	0	0	-inf	0	0	-inf	0	0	-inf	0	0	-inf	genus	Ferrigenium
1682490	0	0	-inf	0	0	-inf	7	7	54.27883171019622	0	0	-inf	0	0	-inf	0	0	-inf	0	0	-inf	0	0	-inf	0	0	-inf	13	13	52.86404149379636	0	0	-inf	0	0	-inf	0	0	-inf	0	0	-inf	15	15	51.611577661087125	0	0	-inf	0	0	-inf	0	0	-inf	0	0	-inf	0	0	-inf	0	0	-inf	0	0	-inf	0	0	-inf	0	0	-inf	0	0	-inf	0	0	-inf	species	Ferrigenium kumadai
206379	0	0	-inf	0	0	-inf	8	1	45.24330604403727	0	0	-inf	0	0	-inf	0	0	-inf	0	0	-inf	0	0	-inf	0	0	-inf	0	0	-inf	0	0	-inf	0	0	-inf	0	0	-inf	0	0	-inf	0	0	-inf	0	0	-inf	0	0	-inf	0	0	-inf	0	0	-inf	0	0	-inf	0	0	-inf	0	0	-inf	0	0	-inf	0	0	-inf	0	0	-inf	0	0	-inf	family	Nitrosomonadaceae
914	0	0	-inf	0	0	-inf	7	7	45.42092119318545	0	0	-inf	0	0	-inf	0	0	-inf	0	0	-inf	0	0	-inf	0	0	-inf	0	0	-inf	0	0	-inf	0	0	-inf	0	0	-inf	0	0	-inf	0	0	-inf	0	0	-inf	0	0	-inf	0	0	-inf	0	0	-inf	0	0	-inf	0	0	-inf	0	0	-inf	0	0	-inf	0	0	-inf	0	0	-inf	0	0	-inf	genus	Nitrosomonas
2008790	0	0	-inf	0	0	-inf	9	1	43.75221636806998	0	0	-inf	0	0	-inf	0	0	-inf	0	0	-inf	0	0	-inf	0	0	-inf	10	3	44.262236636408616	0	0	-inf	7	7	51.09564136699324	0	0	-inf	0	0	-inf	0	0	-inf	7	0	41.348371454287516	0	0	-inf	0	0	-inf	0	0	-inf	0	0	-inf	0	0	-inf	8	1	45.75088156702428	0	0	-inf	0	0	-inf	0	0	-inf	0	0	-inf	family	Thiobacillaceae
919	0	0	-inf	0	0	-inf	8	1	43.183536962742046	0	0	-inf	0	0	-inf	0	0	-inf	0	0	-inf	0	0	-inf	0	0	-inf	0	0	-inf	0	0	-inf	0	0	-inf	0	0	-inf	0	0	-inf	0	0	-inf	7	7	41.348371454287516	0	0	-inf	0	0	-inf	0	0	-inf	0	0	-inf	0	0	-inf	7	7	45.45780194321154	0	0	-inf	0	0	-inf	0	0	-inf	0	0	-inf	genus	Thiobacillus
2646513	0	0	-inf	0	0	-inf	7	0	43.209756528848054	0	0	-inf	0	0	-inf	0	0	-inf	0	0	-inf	0	0	-inf	0	0	-inf	0	0	-inf	0	0	-inf	0	0	-inf	0	0	-inf	0	0	-inf	0	0	-inf	0	0	-inf	0	0	-inf	0	0	-inf	0	0	-inf	0	0	-inf	0	0	-inf	0	0	-inf	0	0	-inf	0	0	-inf	0	0	-inf	0	0	-inf	no_rank	unclassified Thiobacillus
924	0	0	-inf	0	0	-inf	7	7	43.209756528848054	0	0	-inf	0	0	-inf	0	0	-inf	0	0	-inf	0	0	-inf	0	0	-inf	0	0	-inf	0	0	-inf	0	0	-inf	0	0	-inf	0	0	-inf	0	0	-inf	0	0	-inf	0	0	-inf	0	0	-inf	0	0	-inf	0	0	-inf	0	0	-inf	0	0	-inf	0	0	-inf	0	0	-inf	0	0	-inf	0	0	-inf	species	Thiobacillus sp.
1938335	0	0	-inf	0	0	-inf	0	0	-inf	0	0	-inf	0	0	-inf	0	0	-inf	0	0	-inf	0	0	-inf	0	0	-inf	7	0	44.45236032019578	0	0	-inf	0	0	-inf	0	0	-inf	0	0	-inf	0	0	-inf	0	0	-inf	0	0	-inf	0	0	-inf	0	0	-inf	0	0	-inf	0	0	-inf	0	0	-inf	0	0	-inf	0	0	-inf	0	0	-inf	0	0	-inf	genus	Sulfuritortus
1914471	0	0	-inf	0	0	-inf	0	0	-inf	0	0	-inf	0	0	-inf	0	0	-inf	0	0	-inf	0	0	-inf	0	0	-inf	7	7	44.45236032019578	0	0	-inf	0	0	-inf	0	0	-inf	0	0	-inf	0	0	-inf	0	0	-inf	0	0	-inf	0	0	-inf	0	0	-inf	0	0	-inf	0	0	-inf	0	0	-inf	0	0	-inf	0	0	-inf	0	0	-inf	0	0	-inf	species	Sulfuritortus calidifontis
2008793	13	4	45.34595959100448	12	12	48.03460458388437	15	6	43.795550652480046	0	0	-inf	0	0	-inf	9	9	42.58714124971799	13	13	46.62686756143595	8	8	44.04123929167208	21	8	46.90471389484976	29	17	68.62229010109716	0	0	-inf	0	0	-inf	6	6	44.72588984322123	0	0	-inf	8	8	45.027543263816604	0	0	-inf	10	10	68.14558441227157	0	0	-inf	0	0	-inf	0	0	-inf	0	0	-inf	11	11	44.596681078276404	0	0	-inf	0	0	-inf	0	0	-inf	0	0	-inf	family	Sterolibacteriaceae
311181	0	0	-inf	0	0	-inf	0	0	-inf	0	0	-inf	0	0	-inf	0	0	-inf	0	0	-inf	0	0	-inf	13	0	47.32425349820381	12	3	46.255972175102876	0	0	-inf	0	0	-inf	0	0	-inf	0	0	-inf	0	0	-inf	0	0	-inf	0	0	-inf	0	0	-inf	0	0	-inf	0	0	-inf	0	0	-inf	0	0	-inf	0	0	-inf	0	0	-inf	0	0	-inf	0	0	-inf	genus	Denitratisoma
311182	0	0	-inf	0	0	-inf	0	0	-inf	0	0	-inf	0	0	-inf	0	0	-inf	0	0	-inf	0	0	-inf	7	7	49.988404417195405	0	0	-inf	0	0	-inf	0	0	-inf	0	0	-inf	0	0	-inf	0	0	-inf	0	0	-inf	0	0	-inf	0	0	-inf	0	0	-inf	0	0	-inf	0	0	-inf	0	0	-inf	0	0	-inf	0	0	-inf	0	0	-inf	0	0	-inf	species	Denitratisoma oestradiolicum
2609272	0	0	-inf	0	0	-inf	0	0	-inf	0	0	-inf	0	0	-inf	0	0	-inf	0	0	-inf	0	0	-inf	6	0	44.216077426046944	9	0	45.26233199806442	0	0	-inf	0	0	-inf	0	0	-inf	0	0	-inf	0	0	-inf	0	0	-inf	0	0	-inf	0	0	-inf	0	0	-inf	0	0	-inf	0	0	-inf	0	0	-inf	0	0	-inf	0	0	-inf	0	0	-inf	0	0	-inf	no_rank	unclassified Denitratisoma
1981880	0	0	-inf	0	0	-inf	0	0	-inf	0	0	-inf	0	0	-inf	0	0	-inf	0	0	-inf	0	0	-inf	6	6	44.216077426046944	9	9	45.26233199806442	0	0	-inf	0	0	-inf	0	0	-inf	0	0	-inf	0	0	-inf	0	0	-inf	0	0	-inf	0	0	-inf	0	0	-inf	0	0	-inf	0	0	-inf	0	0	-inf	0	0	-inf	0	0	-inf	0	0	-inf	0	0	-inf	species	Denitratisoma sp. DHT3
1054211	9	0	44.666666666666664	0	0	-inf	0	0	-inf	0	0	-inf	0	0	-inf	0	0	-inf	0	0	-inf	0	0	-inf	0	0	-inf	0	0	-inf	0	0	-inf	0	0	-inf	0	0	-inf	0	0	-inf	0	0	-inf	0	0	-inf	0	0	-inf	0	0	-inf	0	0	-inf	0	0	-inf	0	0	-inf	0	0	-inf	0	0	-inf	0	0	-inf	0	0	-inf	0	0	-inf	genus	Sulfuritalea
748811	9	0	44.666666666666664	0	0	-inf	0	0	-inf	0	0	-inf	0	0	-inf	0	0	-inf	0	0	-inf	0	0	-inf	0	0	-inf	0	0	-inf	0	0	-inf	0	0	-inf	0	0	-inf	0	0	-inf	0	0	-inf	0	0	-inf	0	0	-inf	0	0	-inf	0	0	-inf	0	0	-inf	0	0	-inf	0	0	-inf	0	0	-inf	0	0	-inf	0	0	-inf	0	0	-inf	species	Sulfuritalea hydrogenivorans
1223802	9	9	44.666666666666664	0	0	-inf	0	0	-inf	0	0	-inf	0	0	-inf	0	0	-inf	0	0	-inf	0	0	-inf	0	0	-inf	0	0	-inf	0	0	-inf	0	0	-inf	0	0	-inf	0	0	-inf	0	0	-inf	0	0	-inf	0	0	-inf	0	0	-inf	0	0	-inf	0	0	-inf	0	0	-inf	0	0	-inf	0	0	-inf	0	0	-inf	0	0	-inf	0	0	-inf	strain	Sulfuritalea hydrogenivorans sk43H
2211107	0	0	-inf	0	0	-inf	9	1	45.09902080180194	0	0	-inf	0	0	-inf	0	0	-inf	0	0	-inf	0	0	-inf	0	0	-inf	0	0	-inf	0	0	-inf	0	0	-inf	0	0	-inf	0	0	-inf	0	0	-inf	0	0	-inf	0	0	-inf	0	0	-inf	0	0	-inf	0	0	-inf	0	0	-inf	0	0	-inf	0	0	-inf	0	0	-inf	0	0	-inf	0	0	-inf	no_rank	unclassified Sterolibacteriaceae
2496847	0	0	-inf	0	0	-inf	8	8	44.265204324314624	0	0	-inf	0	0	-inf	0	0	-inf	0	0	-inf	0	0	-inf	0	0	-inf	0	0	-inf	0	0	-inf	0	0	-inf	0	0	-inf	0	0	-inf	0	0	-inf	0	0	-inf	0	0	-inf	0	0	-inf	0	0	-inf	0	0	-inf	0	0	-inf	0	0	-inf	0	0	-inf	0	0	-inf	0	0	-inf	0	0	-inf	species	Sterolibacteriaceae bacterium M52
2772226	0	0	-inf	0	0	-inf	19	2	43.11166776903972	0	0	-inf	0	0	-inf	12	5	44.70265254335746	0	0	-inf	0	0	-inf	0	0	-inf	0	0	-inf	0	0	-inf	10	10	47.482984999878646	0	0	-inf	0	0	-inf	0	0	-inf	0	0	-inf	0	0	-inf	0	0	-inf	0	0	-inf	0	0	-inf	0	0	-inf	0	0	-inf	0	0	-inf	0	0	-inf	0	0	-inf	0	0	-inf	family	Sulfuricellaceae
935200	0	0	-inf	0	0	-inf	0	0	-inf	0	0	-inf	0	0	-inf	7	0	46.633118645755644	0	0	-inf	0	0	-inf	0	0	-inf	0	0	-inf	0	0	-inf	0	0	-inf	0	0	-inf	0	0	-inf	0	0	-inf	0	0	-inf	0	0	-inf	0	0	-inf	0	0	-inf	0	0	-inf	0	0	-inf	0	0	-inf	0	0	-inf	0	0	-inf	0	0	-inf	0	0	-inf	genus	Sulfuricella
649841	0	0	-inf	0	0	-inf	0	0	-inf	0	0	-inf	0	0	-inf	7	0	46.633118645755644	0	0	-inf	0	0	-inf	0	0	-inf	0	0	-inf	0	0	-inf	0	0	-inf	0	0	-inf	0	0	-inf	0	0	-inf	0	0	-inf	0	0	-inf	0	0	-inf	0	0	-inf	0	0	-inf	0	0	-inf	0	0	-inf	0	0	-inf	0	0	-inf	0	0	-inf	0	0	-inf	species	Sulfuricella denitrificans
1163617	0	0	-inf	0	0	-inf	0	0	-inf	0	0	-inf	0	0	-inf	7	7	46.633118645755644	0	0	-inf	0	0	-inf	0	0	-inf	0	0	-inf	0	0	-inf	0	0	-inf	0	0	-inf	0	0	-inf	0	0	-inf	0	0	-inf	0	0	-inf	0	0	-inf	0	0	-inf	0	0	-inf	0	0	-inf	0	0	-inf	0	0	-inf	0	0	-inf	0	0	-inf	0	0	-inf	strain	Sulfuricella denitrificans skB26
1778653	0	0	-inf	0	0	-inf	10	1	43.45960280001907	0	0	-inf	0	0	-inf	0	0	-inf	0	0	-inf	0	0	-inf	0	0	-inf	0	0	-inf	0	0	-inf	0	0	-inf	0	0	-inf	0	0	-inf	0	0	-inf	0	0	-inf	0	0	-inf	0	0	-inf	0	0	-inf	0	0	-inf	0	0	-inf	0	0	-inf	0	0	-inf	0	0	-inf	0	0	-inf	0	0	-inf	genus	Sulfuriferula
171865	0	0	-inf	0	0	-inf	9	9	43.16481440310918	0	0	-inf	0	0	-inf	0	0	-inf	0	0	-inf	0	0	-inf	0	0	-inf	0	0	-inf	0	0	-inf	0	0	-inf	0	0	-inf	0	0	-inf	0	0	-inf	0	0	-inf	0	0	-inf	0	0	-inf	0	0	-inf	0	0	-inf	0	0	-inf	0	0	-inf	0	0	-inf	0	0	-inf	0	0	-inf	0	0	-inf	species	Sulfuriferula plumbiphila
2772198	0	0	-inf	0	0	-inf	7	0	42.75489589249456	0	0	-inf	0	0	-inf	0	0	-inf	0	0	-inf	0	0	-inf	0	0	-inf	0	0	-inf	0	0	-inf	0	0	-inf	0	0	-inf	0	0	-inf	0	0	-inf	0	0	-inf	0	0	-inf	0	0	-inf	0	0	-inf	0	0	-inf	0	0	-inf	0	0	-inf	0	0	-inf	0	0	-inf	0	0	-inf	0	0	-inf	genus	Sulfurimicrobium
2715678	0	0	-inf	0	0	-inf	7	7	42.75489589249456	0	0	-inf	0	0	-inf	0	0	-inf	0	0	-inf	0	0	-inf	0	0	-inf	0	0	-inf	0	0	-inf	0	0	-inf	0	0	-inf	0	0	-inf	0	0	-inf	0	0	-inf	0	0	-inf	0	0	-inf	0	0	-inf	0	0	-inf	0	0	-inf	0	0	-inf	0	0	-inf	0	0	-inf	0	0	-inf	0	0	-inf	species	Sulfurimicrobium lacus
2803844	0	0	-inf	0	0	-inf	0	0	-inf	0	0	-inf	0	0	-inf	0	0	-inf	0	0	-inf	0	0	-inf	0	0	-inf	13	0	44.422404699306455	0	0	-inf	0	0	-inf	0	0	-inf	0	0	-inf	0	0	-inf	0	0	-inf	0	0	-inf	0	0	-inf	0	0	-inf	0	0	-inf	0	0	-inf	0	0	-inf	0	0	-inf	0	0	-inf	0	0	-inf	0	0	-inf	family	Usitatibacteraceae
2803845	0	0	-inf	0	0	-inf	0	0	-inf	0	0	-inf	0	0	-inf	0	0	-inf	0	0	-inf	0	0	-inf	0	0	-inf	13	1	44.422404699306455	0	0	-inf	0	0	-inf	0	0	-inf	0	0	-inf	0	0	-inf	0	0	-inf	0	0	-inf	0	0	-inf	0	0	-inf	0	0	-inf	0	0	-inf	0	0	-inf	0	0	-inf	0	0	-inf	0	0	-inf	0	0	-inf	genus	Usitatibacter
2732487	0	0	-inf	0	0	-inf	0	0	-inf	0	0	-inf	0	0	-inf	0	0	-inf	0	0	-inf	0	0	-inf	0	0	-inf	12	12	44.6351002838246	0	0	-inf	0	0	-inf	0	0	-inf	0	0	-inf	0	0	-inf	0	0	-inf	0	0	-inf	0	0	-inf	0	0	-inf	0	0	-inf	0	0	-inf	0	0	-inf	0	0	-inf	0	0	-inf	0	0	-inf	0	0	-inf	species	Usitatibacter palustris
33809	0	0	-inf	0	0	-inf	0	0	-inf	0	0	-inf	0	0	-inf	0	0	-inf	0	0	-inf	0	0	-inf	0	0	-inf	7	7	44.748364194421434	0	0	-inf	8	8	43.41394813143346	0	0	-inf	0	0	-inf	0	0	-inf	0	0	-inf	6	6	47.77946678597465	0	0	-inf	0	0	-inf	0	0	-inf	0	0	-inf	6	6	46.036724351755474	0	0	-inf	0	0	-inf	0	0	-inf	0	0	-inf	no_rank	unclassified Betaproteobacteria
80840	66937	142	66.48957747841882	15880	93	47.13793032716772	7592	77	99.54070102956618	693	63	58.895431478306506	1015	38	47.34322090224106	6056	68	121.4261824720495	3463	37	57.86476970165055	1316	34	83.36250919987194	932	106	56.87198584298566	29570	103	137.23645646069107	5447	90	58.357546575716405	3938	43	55.96802095028954	6635	26	44.306887723982044	2069	24	47.18331799574677	9902	35	74.71218491887673	6613	44	97.831721115255	7761	26	53.651356222112454	2893	27	112.11290407023571	1615	25	43.82729076213801	1473	26	46.26735582129943	1623	17	44.32341842793621	2481	107	48.53366772289888	3822	31	98.65423644742692	5332	16	59.270204024750555	2198	30	49.40246887879703	628	15	64.82363219844194	order	Burkholderiales
506	164	10	46.66561283735178	163	10	50.44758642493049	171	22	46.24485614862995	34	13	53.805828544779416	58	10	46.845055682304235	83	18	47.06148596085817	61	8	47.28898029300068	31	10	43.977239869100316	52	16	45.93809073616831	296	27	52.028341736310544	41	10	49.18449727338176	126	24	45.18350962902185	19	5	50.20626555500662	26	7	44.953420252764616	203	16	49.05219826016153	66	8	44.759746081218424	50	18	45.10049464968245	253	7	96.03305822923109	32	7	44.12358741680638	44	24	48.464334396809065	22	3	46.25090465686666	111	13	49.016073199787854	56	19	46.976294955310486	33	7	50.31708971140798	42	16	48.363515258106645	14	14	48.083619690881235	family	Alcaligenaceae
222	55	8	47.272666436980415	80	33	54.39714293929596	46	38	45.64449079151321	13	13	60.944485325016174	26	20	46.79655424149215	35	35	49.53224470995773	32	15	45.32887737567927	8	8	42.3425144212722	23	17	46.65409031033704	106	29	49.43951981700587	18	18	48.457281683113685	51	25	45.767862984148564	7	7	48.872521105474966	12	12	46.23195964155442	29	29	48.05663950057654	27	20	45.890055743585556	20	14	44.22264427649428	144	25	76.73106317291219	8	8	45.43159199628171	20	13	50.93681000113681	8	8	45.67404534341616	58	15	47.98414766861745	23	23	47.96278302401901	13	13	48.611466662217744	10	10	46.6004886490558	0	0	-inf	genus	Achromobacter
32002	47	47	48.117954787398475	31	31	46.39033087354296	0	0	-inf	0	0	-inf	0	0	-inf	0	0	-inf	0	0	-inf	0	0	-inf	6	6	43.81167628084813	9	9	45.21974504704595	0	0	-inf	0	0	-inf	0	0	-inf	0	0	-inf	0	0	-inf	0	0	-inf	0	0	-inf	0	0	-inf	0	0	-inf	0	0	-inf	0	0	-inf	0	0	-inf	0	0	-inf	0	0	-inf	0	0	-inf	0	0	-inf	species	Achromobacter denitrificans
85698	0	0	-inf	16	16	64.45777429160181	0	0	-inf	0	0	-inf	0	0	-inf	0	0	-inf	0	0	-inf	0	0	-inf	0	0	-inf	22	22	58.661113951649305	0	0	-inf	10	10	43.77056274847714	0	0	-inf	0	0	-inf	0	0	-inf	0	0	-inf	6	6	43.20829722700928	92	27	77.5855869386817	0	0	-inf	0	0	-inf	0	0	-inf	7	7	46.64070304322343	0	0	-inf	0	0	-inf	0	0	-inf	0	0	-inf	species	Achromobacter xylosoxidans
762376	0	0	-inf	0	0	-inf	0	0	-inf	0	0	-inf	0	0	-inf	0	0	-inf	0	0	-inf	0	0	-inf	0	0	-inf	0	0	-inf	0	0	-inf	0	0	-inf	0	0	-inf	0	0	-inf	0	0	-inf	0	0	-inf	0	0	-inf	65	65	81.06035127031161	0	0	-inf	0	0	-inf	0	0	-inf	0	0	-inf	0	0	-inf	0	0	-inf	0	0	-inf	0	0	-inf	strain	Achromobacter xylosoxidans A8
217203	0	0	-inf	0	0	-inf	8	8	46.64966508521632	0	0	-inf	6	6	49.892334079387986	0	0	-inf	10	10	47.75645096007858	0	0	-inf	0	0	-inf	8	8	48.581770577311225	0	0	-inf	0	0	-inf	0	0	-inf	0	0	-inf	0	0	-inf	0	0	-inf	0	0	-inf	0	0	-inf	0	0	-inf	0	0	-inf	0	0	-inf	7	7	46.795506070703404	0	0	-inf	0	0	-inf	0	0	-inf	0	0	-inf	species	Achromobacter spanius
217204	0	0	-inf	0	0	-inf	0	0	-inf	0	0	-inf	0	0	-inf	0	0	-inf	0	0	-inf	0	0	-inf	0	0	-inf	9	9	48.096111894578385	0	0	-inf	0	0	-inf	0	0	-inf	0	0	-inf	0	0	-inf	0	0	-inf	0	0	-inf	14	14	60.26878832158645	0	0	-inf	0	0	-inf	0	0	-inf	7	7	46.3172807302598	0	0	-inf	0	0	-inf	0	0	-inf	0	0	-inf	species	Achromobacter insolitus
1353889	0	0	-inf	0	0	-inf	0	0	-inf	0	0	-inf	0	0	-inf	0	0	-inf	0	0	-inf	0	0	-inf	0	0	-inf	7	7	44.73561118552391	0	0	-inf	0	0	-inf	0	0	-inf	0	0	-inf	0	0	-inf	0	0	-inf	0	0	-inf	13	13	85.70041040687508	0	0	-inf	0	0	-inf	0	0	-inf	0	0	-inf	0	0	-inf	0	0	-inf	0	0	-inf	0	0	-inf	species	Achromobacter pestifer
1353891	0	0	-inf	0	0	-inf	0	0	-inf	0	0	-inf	0	0	-inf	0	0	-inf	7	7	41.723492733431165	0	0	-inf	0	0	-inf	8	8	43.62652416360247	0	0	-inf	9	9	44.429445227911714	0	0	-inf	0	0	-inf	0	0	-inf	7	7	41.10573076716823	0	0	-inf	0	0	-inf	0	0	-inf	0	0	-inf	0	0	-inf	16	16	44.92906294070034	0	0	-inf	0	0	-inf	0	0	-inf	0	0	-inf	species	Achromobacter deleyi
2626865	0	0	-inf	0	0	-inf	0	0	-inf	0	0	-inf	0	0	-inf	0	0	-inf	0	0	-inf	0	0	-inf	0	0	-inf	14	4	43.6480091680018	0	0	-inf	7	7	48.63021874984348	0	0	-inf	0	0	-inf	0	0	-inf	0	0	-inf	0	0	-inf	0	0	-inf	0	0	-inf	7	7	52.925810693105085	0	0	-inf	6	0	51.39418073349214	0	0	-inf	0	0	-inf	0	0	-inf	0	0	-inf	no_rank	unclassified Achromobacter
1758194	0	0	-inf	0	0	-inf	0	0	-inf	0	0	-inf	0	0	-inf	0	0	-inf	0	0	-inf	0	0	-inf	0	0	-inf	10	10	43.99238815542512	0	0	-inf	0	0	-inf	0	0	-inf	0	0	-inf	0	0	-inf	0	0	-inf	0	0	-inf	0	0	-inf	0	0	-inf	0	0	-inf	0	0	-inf	6	6	51.39418073349214	0	0	-inf	0	0	-inf	0	0	-inf	0	0	-inf	species	Achromobacter sp. AONIH1
507	0	0	-inf	0	0	-inf	7	7	63.94346532543154	0	0	-inf	0	0	-inf	0	0	-inf	0	0	-inf	7	7	43.30291993673172	0	0	-inf	15	7	45.865540934924226	0	0	-inf	0	0	-inf	0	0	-inf	0	0	-inf	0	0	-inf	7	7	44.294423792014115	0	0	-inf	88	7	137.11984707684732	0	0	-inf	0	0	-inf	0	0	-inf	0	0	-inf	0	0	-inf	0	0	-inf	0	0	-inf	0	0	-inf	genus	Alcaligenes
511	0	0	-inf	0	0	-inf	0	0	-inf	0	0	-inf	0	0	-inf	0	0	-inf	0	0	-inf	0	0	-inf	0	0	-inf	0	0	-inf	0	0	-inf	0	0	-inf	0	0	-inf	0	0	-inf	0	0	-inf	0	0	-inf	0	0	-inf	56	56	154.9883191100313	0	0	-inf	0	0	-inf	0	0	-inf	0	0	-inf	0	0	-inf	0	0	-inf	0	0	-inf	0	0	-inf	species	Alcaligenes faecalis
259357	0	0	-inf	0	0	-inf	0	0	-inf	0	0	-inf	0	0	-inf	0	0	-inf	0	0	-inf	0	0	-inf	0	0	-inf	0	0	-inf	0	0	-inf	0	0	-inf	0	0	-inf	0	0	-inf	0	0	-inf	0	0	-inf	0	0	-inf	25	1	97.0574159442553	0	0	-inf	0	0	-inf	0	0	-inf	0	0	-inf	0	0	-inf	0	0	-inf	0	0	-inf	0	0	-inf	no_rank	unclassified Alcaligenes
2813780	0	0	-inf	0	0	-inf	0	0	-inf	0	0	-inf	0	0	-inf	0	0	-inf	0	0	-inf	0	0	-inf	0	0	-inf	0	0	-inf	0	0	-inf	0	0	-inf	0	0	-inf	0	0	-inf	0	0	-inf	0	0	-inf	0	0	-inf	24	24	98.62899166881631	0	0	-inf	0	0	-inf	0	0	-inf	0	0	-inf	0	0	-inf	0	0	-inf	0	0	-inf	0	0	-inf	species	Alcaligenes sp. SORT26
323284	0	0	-inf	0	0	-inf	0	0	-inf	0	0	-inf	0	0	-inf	0	0	-inf	0	0	-inf	0	0	-inf	0	0	-inf	8	8	43.55624555932187	0	0	-inf	0	0	-inf	0	0	-inf	0	0	-inf	0	0	-inf	0	0	-inf	0	0	-inf	0	0	-inf	0	0	-inf	0	0	-inf	0	0	-inf	0	0	-inf	0	0	-inf	0	0	-inf	0	0	-inf	0	0	-inf	species	Alcaligenes aquatilis
517	87	8	45.892477072538945	57	15	47.57024787207359	46	26	46.702934276789826	0	0	-inf	13	13	45.980799527348154	24	24	46.24683225637216	21	14	45.39905796760926	6	6	43.4868301672864	13	13	44.66268049782657	82	33	50.91654853294213	13	13	48.85767018299677	36	14	46.29022392754197	7	7	55.05626681715704	7	7	42.14681506425903	16	16	46.88665859689904	14	14	44.73641602310128	12	12	47.07320669949363	14	14	50.434157891914424	0	0	-inf	0	0	-inf	11	11	47.12345337109426	25	18	48.706788748086964	14	14	44.95100788013681	13	13	53.30701388700269	16	16	51.20394473646478	0	0	-inf	genus	Bordetella
518	0	0	-inf	8	8	45.92659284440279	0	0	-inf	0	0	-inf	0	0	-inf	0	0	-inf	0	0	-inf	0	0	-inf	0	0	-inf	7	7	45.14459904411711	0	0	-inf	0	0	-inf	0	0	-inf	0	0	-inf	0	0	-inf	0	0	-inf	0	0	-inf	0	0	-inf	0	0	-inf	0	0	-inf	0	0	-inf	0	0	-inf	0	0	-inf	0	0	-inf	0	0	-inf	0	0	-inf	species	Bordetella bronchiseptica
519	0	0	-inf	0	0	-inf	0	0	-inf	0	0	-inf	0	0	-inf	0	0	-inf	0	0	-inf	0	0	-inf	0	0	-inf	10	0	59.32654151259247	0	0	-inf	0	0	-inf	0	0	-inf	0	0	-inf	0	0	-inf	0	0	-inf	0	0	-inf	0	0	-inf	0	0	-inf	0	0	-inf	0	0	-inf	0	0	-inf	0	0	-inf	0	0	-inf	0	0	-inf	0	0	-inf	species	Bordetella parapertussis
1208660	0	0	-inf	0	0	-inf	0	0	-inf	0	0	-inf	0	0	-inf	0	0	-inf	0	0	-inf	0	0	-inf	0	0	-inf	10	10	59.32654151259247	0	0	-inf	0	0	-inf	0	0	-inf	0	0	-inf	0	0	-inf	0	0	-inf	0	0	-inf	0	0	-inf	0	0	-inf	0	0	-inf	0	0	-inf	0	0	-inf	0	0	-inf	0	0	-inf	0	0	-inf	0	0	-inf	strain	Bordetella parapertussis Bpp5
103855	79	79	46.121257516738446	26	26	47.64736871974358	0	0	-inf	0	0	-inf	0	0	-inf	0	0	-inf	0	0	-inf	0	0	-inf	0	0	-inf	15	15	62.088986692812746	0	0	-inf	9	9	49.8278659432036	0	0	-inf	0	0	-inf	0	0	-inf	0	0	-inf	0	0	-inf	0	0	-inf	0	0	-inf	0	0	-inf	0	0	-inf	0	0	-inf	0	0	-inf	0	0	-inf	0	0	-inf	0	0	-inf	species	Bordetella hinzii
123899	0	0	-inf	0	0	-inf	0	0	-inf	0	0	-inf	0	0	-inf	0	0	-inf	0	0	-inf	0	0	-inf	0	0	-inf	8	8	43.55634918610404	0	0	-inf	0	0	-inf	0	0	-inf	0	0	-inf	0	0	-inf	0	0	-inf	0	0	-inf	0	0	-inf	0	0	-inf	0	0	-inf	0	0	-inf	0	0	-inf	0	0	-inf	0	0	-inf	0	0	-inf	0	0	-inf	species	Bordetella trematum
463040	0	0	-inf	0	0	-inf	0	0	-inf	0	0	-inf	0	0	-inf	0	0	-inf	0	0	-inf	0	0	-inf	0	0	-inf	0	0	-inf	0	0	-inf	0	0	-inf	0	0	-inf	0	0	-inf	0	0	-inf	0	0	-inf	0	0	-inf	0	0	-inf	0	0	-inf	0	0	-inf	0	0	-inf	7	7	43.64863185446067	0	0	-inf	0	0	-inf	0	0	-inf	0	0	-inf	species	Bordetella genomosp. 13
2630031	0	0	-inf	8	8	47.19086399182265	20	0	47.19006887634834	0	0	-inf	0	0	-inf	0	0	-inf	7	7	48.61457240471322	0	0	-inf	0	0	-inf	9	9	47.975474835234564	0	0	-inf	13	4	45.88084769110317	0	0	-inf	0	0	-inf	0	0	-inf	0	0	-inf	0	0	-inf	0	0	-inf	0	0	-inf	0	0	-inf	0	0	-inf	0	0	-inf	0	0	-inf	0	0	-inf	0	0	-inf	0	0	-inf	no_rank	unclassified Bordetella
1697043	0	0	-inf	0	0	-inf	13	13	46.31991089509072	0	0	-inf	0	0	-inf	0	0	-inf	0	0	-inf	0	0	-inf	0	0	-inf	0	0	-inf	0	0	-inf	0	0	-inf	0	0	-inf	0	0	-inf	0	0	-inf	0	0	-inf	0	0	-inf	0	0	-inf	0	0	-inf	0	0	-inf	0	0	-inf	0	0	-inf	0	0	-inf	0	0	-inf	0	0	-inf	0	0	-inf	species	Bordetella sp. H567
1746199	0	0	-inf	0	0	-inf	7	7	48.80607655582677	0	0	-inf	0	0	-inf	0	0	-inf	0	0	-inf	0	0	-inf	0	0	-inf	0	0	-inf	0	0	-inf	9	9	44.0947570824873	0	0	-inf	0	0	-inf	0	0	-inf	0	0	-inf	0	0	-inf	0	0	-inf	0	0	-inf	0	0	-inf	0	0	-inf	0	0	-inf	0	0	-inf	0	0	-inf	0	0	-inf	0	0	-inf	species	Bordetella sp. N
29574	0	0	-inf	0	0	-inf	0	0	-inf	0	0	-inf	0	0	-inf	0	0	-inf	0	0	-inf	0	0	-inf	0	0	-inf	0	0	-inf	0	0	-inf	0	0	-inf	0	0	-inf	0	0	-inf	133	0	50.33466989153782	0	0	-inf	0	0	-inf	0	0	-inf	0	0	-inf	0	0	-inf	0	0	-inf	0	0	-inf	0	0	-inf	0	0	-inf	0	0	-inf	0	0	-inf	genus	Taylorella
29575	0	0	-inf	0	0	-inf	0	0	-inf	0	0	-inf	0	0	-inf	0	0	-inf	0	0	-inf	0	0	-inf	0	0	-inf	0	0	-inf	0	0	-inf	0	0	-inf	0	0	-inf	0	0	-inf	133	0	50.33466989153782	0	0	-inf	0	0	-inf	0	0	-inf	0	0	-inf	0	0	-inf	0	0	-inf	0	0	-inf	0	0	-inf	0	0	-inf	0	0	-inf	0	0	-inf	species	Taylorella equigenitalis
937774	0	0	-inf	0	0	-inf	0	0	-inf	0	0	-inf	0	0	-inf	0	0	-inf	0	0	-inf	0	0	-inf	0	0	-inf	0	0	-inf	0	0	-inf	0	0	-inf	0	0	-inf	0	0	-inf	133	133	50.33466989153782	0	0	-inf	0	0	-inf	0	0	-inf	0	0	-inf	0	0	-inf	0	0	-inf	0	0	-inf	0	0	-inf	0	0	-inf	0	0	-inf	0	0	-inf	strain	Taylorella equigenitalis MCE9
83496	0	0	-inf	0	0	-inf	12	0	43.95580157033879	0	0	-inf	0	0	-inf	6	0	41.264371408044575	0	0	-inf	0	0	-inf	0	0	-inf	17	0	90.97211346814665	0	0	-inf	15	0	42.549264382264326	0	0	-inf	0	0	-inf	0	0	-inf	10	0	42.17223618011954	0	0	-inf	0	0	-inf	8	0	44.43469229117282	0	0	-inf	0	0	-inf	0	0	-inf	0	0	-inf	0	0	-inf	0	0	-inf	0	0	-inf	no_rank	unclassified Alcaligenaceae
2593958	0	0	-inf	0	0	-inf	12	12	43.95580157033879	0	0	-inf	0	0	-inf	6	6	41.264371408044575	0	0	-inf	0	0	-inf	0	0	-inf	17	17	90.97211346814665	0	0	-inf	15	15	42.549264382264326	0	0	-inf	0	0	-inf	0	0	-inf	10	10	42.17223618011954	0	0	-inf	0	0	-inf	8	8	44.43469229117282	0	0	-inf	0	0	-inf	0	0	-inf	0	0	-inf	0	0	-inf	0	0	-inf	0	0	-inf	species	Alcaligenaceae bacterium SJ-26
152267	0	0	-inf	7	7	41.903642985274644	0	0	-inf	0	0	-inf	0	0	-inf	0	0	-inf	0	0	-inf	0	0	-inf	0	0	-inf	15	2	46.29680674774031	0	0	-inf	0	0	-inf	0	0	-inf	0	0	-inf	0	0	-inf	0	0	-inf	0	0	-inf	0	0	-inf	9	0	41.92240573452149	0	0	-inf	0	0	-inf	0	0	-inf	0	0	-inf	0	0	-inf	0	0	-inf	0	0	-inf	genus	Pigmentiphaga
2626614	0	0	-inf	0	0	-inf	0	0	-inf	0	0	-inf	0	0	-inf	0	0	-inf	0	0	-inf	0	0	-inf	0	0	-inf	13	0	47.01625916265303	0	0	-inf	0	0	-inf	0	0	-inf	0	0	-inf	0	0	-inf	0	0	-inf	0	0	-inf	0	0	-inf	9	0	41.92240573452149	0	0	-inf	0	0	-inf	0	0	-inf	0	0	-inf	0	0	-inf	0	0	-inf	0	0	-inf	no_rank	unclassified Pigmentiphaga
2488560	0	0	-inf	0	0	-inf	0	0	-inf	0	0	-inf	0	0	-inf	0	0	-inf	0	0	-inf	0	0	-inf	0	0	-inf	13	13	47.01625916265303	0	0	-inf	0	0	-inf	0	0	-inf	0	0	-inf	0	0	-inf	0	0	-inf	0	0	-inf	0	0	-inf	9	9	41.92240573452149	0	0	-inf	0	0	-inf	0	0	-inf	0	0	-inf	0	0	-inf	0	0	-inf	0	0	-inf	species	Pigmentiphaga sp. H8
257820	0	0	-inf	0	0	-inf	0	0	-inf	0	0	-inf	0	0	-inf	0	0	-inf	0	0	-inf	0	0	-inf	0	0	-inf	7	0	61.810522688146065	0	0	-inf	0	0	-inf	0	0	-inf	0	0	-inf	0	0	-inf	0	0	-inf	0	0	-inf	0	0	-inf	0	0	-inf	0	0	-inf	0	0	-inf	0	0	-inf	0	0	-inf	0	0	-inf	0	0	-inf	0	0	-inf	genus	Kerstersia
206506	0	0	-inf	0	0	-inf	0	0	-inf	0	0	-inf	0	0	-inf	0	0	-inf	0	0	-inf	0	0	-inf	0	0	-inf	7	7	61.810522688146065	0	0	-inf	0	0	-inf	0	0	-inf	0	0	-inf	0	0	-inf	0	0	-inf	0	0	-inf	0	0	-inf	0	0	-inf	0	0	-inf	0	0	-inf	0	0	-inf	0	0	-inf	0	0	-inf	0	0	-inf	0	0	-inf	species	Kerstersia gyiorum
290425	0	0	-inf	0	0	-inf	0	0	-inf	0	0	-inf	0	0	-inf	0	0	-inf	0	0	-inf	0	0	-inf	0	0	-inf	0	0	-inf	0	0	-inf	0	0	-inf	0	0	-inf	0	0	-inf	0	0	-inf	0	0	-inf	0	0	-inf	0	0	-inf	0	0	-inf	0	0	-inf	0	0	-inf	6	0	52.97953339333753	0	0	-inf	0	0	-inf	0	0	-inf	0	0	-inf	genus	Advenella
310575	0	0	-inf	0	0	-inf	0	0	-inf	0	0	-inf	0	0	-inf	0	0	-inf	0	0	-inf	0	0	-inf	0	0	-inf	0	0	-inf	0	0	-inf	0	0	-inf	0	0	-inf	0	0	-inf	0	0	-inf	0	0	-inf	0	0	-inf	0	0	-inf	0	0	-inf	0	0	-inf	0	0	-inf	6	0	52.97953339333753	0	0	-inf	0	0	-inf	0	0	-inf	0	0	-inf	species	Advenella kashmirensis
1036672	0	0	-inf	0	0	-inf	0	0	-inf	0	0	-inf	0	0	-inf	0	0	-inf	0	0	-inf	0	0	-inf	0	0	-inf	0	0	-inf	0	0	-inf	0	0	-inf	0	0	-inf	0	0	-inf	0	0	-inf	0	0	-inf	0	0	-inf	0	0	-inf	0	0	-inf	0	0	-inf	0	0	-inf	6	6	52.97953339333753	0	0	-inf	0	0	-inf	0	0	-inf	0	0	-inf	strain	Advenella kashmirensis WT001
305976	12	0	44.79610305926999	9	9	45.00058156549249	19	1	41.47961570380043	8	0	44.70475140133196	0	0	-inf	0	0	-inf	0	0	-inf	0	0	-inf	0	0	-inf	7	7	50.75583084709859	0	0	-inf	0	0	-inf	0	0	-inf	0	0	-inf	9	0	42.317140619182496	0	0	-inf	0	0	-inf	0	0	-inf	0	0	-inf	0	0	-inf	0	0	-inf	0	0	-inf	0	0	-inf	0	0	-inf	0	0	-inf	0	0	-inf	genus	Pusillimonas
2028345	12	12	44.79610305926999	0	0	-inf	0	0	-inf	0	0	-inf	0	0	-inf	0	0	-inf	0	0	-inf	0	0	-inf	0	0	-inf	0	0	-inf	0	0	-inf	0	0	-inf	0	0	-inf	0	0	-inf	0	0	-inf	0	0	-inf	0	0	-inf	0	0	-inf	0	0	-inf	0	0	-inf	0	0	-inf	0	0	-inf	0	0	-inf	0	0	-inf	0	0	-inf	0	0	-inf	species	Pusillimonas thiosulfatoxidans
2640016	0	0	-inf	0	0	-inf	18	1	41.28403879845601	8	8	44.70475140133196	0	0	-inf	0	0	-inf	0	0	-inf	0	0	-inf	0	0	-inf	0	0	-inf	0	0	-inf	0	0	-inf	0	0	-inf	0	0	-inf	9	9	42.317140619182496	0	0	-inf	0	0	-inf	0	0	-inf	0	0	-inf	0	0	-inf	0	0	-inf	0	0	-inf	0	0	-inf	0	0	-inf	0	0	-inf	0	0	-inf	no_rank	unclassified Pusillimonas
2962065	0	0	-inf	0	0	-inf	17	17	41.30074696307106	0	0	-inf	0	0	-inf	0	0	-inf	0	0	-inf	0	0	-inf	0	0	-inf	0	0	-inf	0	0	-inf	0	0	-inf	0	0	-inf	0	0	-inf	0	0	-inf	0	0	-inf	0	0	-inf	0	0	-inf	0	0	-inf	0	0	-inf	0	0	-inf	0	0	-inf	0	0	-inf	0	0	-inf	0	0	-inf	0	0	-inf	species	Pusillimonas sp. M17
359336	0	0	-inf	0	0	-inf	0	0	-inf	0	0	-inf	0	0	-inf	0	0	-inf	0	0	-inf	0	0	-inf	0	0	-inf	9	0	45.513536535919876	0	0	-inf	0	0	-inf	0	0	-inf	0	0	-inf	0	0	-inf	0	0	-inf	0	0	-inf	0	0	-inf	0	0	-inf	0	0	-inf	0	0	-inf	0	0	-inf	0	0	-inf	0	0	-inf	0	0	-inf	0	0	-inf	genus	Castellaniella
75697	0	0	-inf	0	0	-inf	0	0	-inf	0	0	-inf	0	0	-inf	0	0	-inf	0	0	-inf	0	0	-inf	0	0	-inf	9	0	45.513536535919876	0	0	-inf	0	0	-inf	0	0	-inf	0	0	-inf	0	0	-inf	0	0	-inf	0	0	-inf	0	0	-inf	0	0	-inf	0	0	-inf	0	0	-inf	0	0	-inf	0	0	-inf	0	0	-inf	0	0	-inf	0	0	-inf	species	Castellaniella defragrans
1437824	0	0	-inf	0	0	-inf	0	0	-inf	0	0	-inf	0	0	-inf	0	0	-inf	0	0	-inf	0	0	-inf	0	0	-inf	9	9	45.513536535919876	0	0	-inf	0	0	-inf	0	0	-inf	0	0	-inf	0	0	-inf	0	0	-inf	0	0	-inf	0	0	-inf	0	0	-inf	0	0	-inf	0	0	-inf	0	0	-inf	0	0	-inf	0	0	-inf	0	0	-inf	0	0	-inf	strain	Castellaniella defragrans 65Phen
1921582	0	0	-inf	0	0	-inf	19	1	45.10084521674627	0	0	-inf	9	1	53.849914556328834	0	0	-inf	0	0	-inf	0	0	-inf	0	0	-inf	11	0	49.09779327082356	0	0	-inf	0	0	-inf	0	0	-inf	0	0	-inf	0	0	-inf	0	0	-inf	0	0	-inf	0	0	-inf	0	0	-inf	0	0	-inf	0	0	-inf	9	1	48.725983374538686	0	0	-inf	0	0	-inf	0	0	-inf	0	0	-inf	genus	Orrella
1851544	0	0	-inf	0	0	-inf	18	18	45.162003284343285	0	0	-inf	8	8	54.95615387586994	0	0	-inf	0	0	-inf	0	0	-inf	0	0	-inf	11	11	49.09779327082356	0	0	-inf	0	0	-inf	0	0	-inf	0	0	-inf	0	0	-inf	0	0	-inf	0	0	-inf	0	0	-inf	0	0	-inf	0	0	-inf	0	0	-inf	8	8	49.40619739042329	0	0	-inf	0	0	-inf	0	0	-inf	0	0	-inf	species	Orrella dioscoreae
75682	53	17	48.162594795945175	3492	126	61.68617438605079	169	21	48.63578385698521	53	16	84.94224078619753	90	16	47.09368900027818	488	18	131.27129570322646	108	13	48.783377597621154	82	13	57.811295207754426	87	17	46.534098934941056	658	22	86.29116155620011	80	14	48.70203524177962	602	16	117.8817683033234	42	12	48.18006902793239	50	19	46.50110155403158	88	11	45.767159181393374	592	15	167.78988287195034	81	13	47.59894493866918	49	3	51.72950550360874	41	6	47.874735898795144	64	16	46.47106032724184	46	11	50.681670370982886	225	22	46.360338447227484	75	18	50.035453797932526	48	13	46.490303246034976	109	5	105.43968987127509	35	6	45.70368937441155	family	Oxalobacteraceae
846	19	1	42.92375255538004	0	0	-inf	7	0	69.01431779703668	17	0	165.40876998777134	0	0	-inf	366	0	158.42675478155147	0	0	-inf	49	4	66.49936899082881	13	0	45.668288883283225	445	1	104.83258867844623	0	0	-inf	444	0	143.07218235078847	0	0	-inf	0	0	-inf	9	2	54.7819313655129	514	1	186.24658093932283	9	3	60.11782018947114	13	0	69.13956116833485	0	0	-inf	0	0	-inf	0	0	-inf	0	0	-inf	0	0	-inf	0	0	-inf	65	3	144.4315990421443	0	0	-inf	genus	Oxalobacter
847	18	18	42.19661695796672	0	0	-inf	0	0	-inf	0	0	-inf	0	0	-inf	0	0	-inf	0	0	-inf	45	45	66.45617677897017	0	0	-inf	0	0	-inf	0	0	-inf	0	0	-inf	0	0	-inf	0	0	-inf	7	7	44.37882672452874	513	513	186.4728816254959	0	0	-inf	0	0	-inf	0	0	-inf	0	0	-inf	0	0	-inf	0	0	-inf	0	0	-inf	0	0	-inf	0	0	-inf	0	0	-inf	species	Oxalobacter formigenes
933080	0	0	-inf	0	0	-inf	0	0	-inf	0	0	-inf	0	0	-inf	0	0	-inf	0	0	-inf	0	0	-inf	7	7	45.04995148086538	0	0	-inf	0	0	-inf	0	0	-inf	0	0	-inf	0	0	-inf	0	0	-inf	0	0	-inf	0	0	-inf	0	0	-inf	0	0	-inf	0	0	-inf	0	0	-inf	0	0	-inf	0	0	-inf	0	0	-inf	0	0	-inf	0	0	-inf	species	Oxalobacter vibrioformis
2629583	0	0	-inf	0	0	-inf	7	0	69.01431779703668	17	0	165.40876998777134	0	0	-inf	366	0	158.42675478155147	0	0	-inf	0	0	-inf	6	0	46.38968251943738	444	0	104.70206070497129	0	0	-inf	444	0	143.07218235078847	0	0	-inf	0	0	-inf	0	0	-inf	0	0	-inf	6	0	68.52726891800783	13	0	69.13956116833485	0	0	-inf	0	0	-inf	0	0	-inf	0	0	-inf	0	0	-inf	0	0	-inf	62	0	148.97995924488868	0	0	-inf	no_rank	unclassified Oxalobacter
2946593	0	0	-inf	0	0	-inf	7	7	69.01431779703668	17	17	165.40876998777134	0	0	-inf	366	366	158.42675478155147	0	0	-inf	0	0	-inf	6	6	46.38968251943738	444	444	104.70206070497129	0	0	-inf	444	444	143.07218235078847	0	0	-inf	0	0	-inf	0	0	-inf	0	0	-inf	6	6	68.52726891800783	13	13	69.13956116833485	0	0	-inf	0	0	-inf	0	0	-inf	0	0	-inf	0	0	-inf	0	0	-inf	62	62	148.97995924488868	0	0	-inf	species	Oxalobacter sp. JAC-2022
963	0	0	-inf	74	26	51.888895232376825	34	15	47.29664850344736	0	0	-inf	18	10	45.8791026310105	14	14	47.00229735492274	16	16	45.058878579894085	0	0	-inf	17	11	48.94023384679954	48	28	46.33543228939026	18	11	48.99707469933984	22	22	47.40958389656159	6	6	44.96606206709015	0	0	-inf	13	13	46.0893439698067	9	9	46.718969775840684	15	15	47.0785383276723	0	0	-inf	0	0	-inf	0	0	-inf	9	9	47.62799694480009	45	2	47.456928449351715	15	15	46.34104549345851	12	12	43.629017445593014	12	12	51.41977672225108	7	7	46.36380913353536	genus	Herbaspirillum
80842	0	0	-inf	0	0	-inf	10	0	48.084062043356596	0	0	-inf	0	0	-inf	0	0	-inf	0	0	-inf	0	0	-inf	0	0	-inf	0	0	-inf	0	0	-inf	0	0	-inf	0	0	-inf	0	0	-inf	0	0	-inf	0	0	-inf	0	0	-inf	0	0	-inf	0	0	-inf	0	0	-inf	0	0	-inf	0	0	-inf	0	0	-inf	0	0	-inf	0	0	-inf	0	0	-inf	species	Herbaspirillum rubrisubalbicans
1235827	0	0	-inf	0	0	-inf	10	10	48.084062043356596	0	0	-inf	0	0	-inf	0	0	-inf	0	0	-inf	0	0	-inf	0	0	-inf	0	0	-inf	0	0	-inf	0	0	-inf	0	0	-inf	0	0	-inf	0	0	-inf	0	0	-inf	0	0	-inf	0	0	-inf	0	0	-inf	0	0	-inf	0	0	-inf	0	0	-inf	0	0	-inf	0	0	-inf	0	0	-inf	0	0	-inf	strain	Herbaspirillum rubrisubalbicans Os34
92645	0	0	-inf	12	12	54.58813012404048	0	0	-inf	0	0	-inf	8	8	46.43870849898476	0	0	-inf	0	0	-inf	0	0	-inf	6	6	46.76462866249822	0	0	-inf	0	0	-inf	0	0	-inf	0	0	-inf	0	0	-inf	0	0	-inf	0	0	-inf	0	0	-inf	0	0	-inf	0	0	-inf	0	0	-inf	0	0	-inf	13	13	48.64528738273495	0	0	-inf	0	0	-inf	0	0	-inf	0	0	-inf	species	Herbaspirillum frisingense
341045	0	0	-inf	11	0	52.05657876037147	0	0	-inf	0	0	-inf	0	0	-inf	0	0	-inf	0	0	-inf	0	0	-inf	0	0	-inf	8	0	47.179825022501575	7	0	49.96076849784825	0	0	-inf	0	0	-inf	0	0	-inf	0	0	-inf	0	0	-inf	0	0	-inf	0	0	-inf	0	0	-inf	0	0	-inf	0	0	-inf	8	0	44.80850467894193	0	0	-inf	0	0	-inf	0	0	-inf	0	0	-inf	species	Herbaspirillum hiltneri
1262470	0	0	-inf	11	11	52.05657876037147	0	0	-inf	0	0	-inf	0	0	-inf	0	0	-inf	0	0	-inf	0	0	-inf	0	0	-inf	8	8	47.179825022501575	7	7	49.96076849784825	0	0	-inf	0	0	-inf	0	0	-inf	0	0	-inf	0	0	-inf	0	0	-inf	0	0	-inf	0	0	-inf	0	0	-inf	0	0	-inf	8	8	44.80850467894193	0	0	-inf	0	0	-inf	0	0	-inf	0	0	-inf	strain	Herbaspirillum hiltneri N3
863372	0	0	-inf	0	0	-inf	9	9	46.56500447145239	0	0	-inf	0	0	-inf	0	0	-inf	0	0	-inf	0	0	-inf	0	0	-inf	12	12	48.802919772448256	0	0	-inf	0	0	-inf	0	0	-inf	0	0	-inf	0	0	-inf	0	0	-inf	0	0	-inf	0	0	-inf	0	0	-inf	0	0	-inf	0	0	-inf	7	7	51.29563400759145	0	0	-inf	0	0	-inf	0	0	-inf	0	0	-inf	species	Herbaspirillum huttiense
2014887	0	0	-inf	25	25	50.690675527830294	0	0	-inf	0	0	-inf	0	0	-inf	0	0	-inf	0	0	-inf	0	0	-inf	0	0	-inf	0	0	-inf	0	0	-inf	0	0	-inf	0	0	-inf	0	0	-inf	0	0	-inf	0	0	-inf	0	0	-inf	0	0	-inf	0	0	-inf	0	0	-inf	0	0	-inf	8	8	45.625	0	0	-inf	0	0	-inf	0	0	-inf	0	0	-inf	species	Herbaspirillum robiniae
2624150	0	0	-inf	0	0	-inf	0	0	-inf	0	0	-inf	0	0	-inf	0	0	-inf	0	0	-inf	0	0	-inf	0	0	-inf	0	0	-inf	0	0	-inf	0	0	-inf	0	0	-inf	0	0	-inf	0	0	-inf	0	0	-inf	0	0	-inf	0	0	-inf	0	0	-inf	0	0	-inf	0	0	-inf	7	0	47.862124209778116	0	0	-inf	0	0	-inf	0	0	-inf	0	0	-inf	no_rank	unclassified Herbaspirillum
2025949	0	0	-inf	0	0	-inf	0	0	-inf	0	0	-inf	0	0	-inf	0	0	-inf	0	0	-inf	0	0	-inf	0	0	-inf	0	0	-inf	0	0	-inf	0	0	-inf	0	0	-inf	0	0	-inf	0	0	-inf	0	0	-inf	0	0	-inf	0	0	-inf	0	0	-inf	0	0	-inf	0	0	-inf	7	7	47.862124209778116	0	0	-inf	0	0	-inf	0	0	-inf	0	0	-inf	species	Herbaspirillum sp. meg3
29580	0	0	-inf	101	29	53.8833449436897	18	11	43.54335307748113	0	0	-inf	9	9	49.867775133964535	14	7	50.74687357095924	11	5	50.47154954863215	0	0	-inf	0	0	-inf	18	6	50.50637213047446	7	7	45.8977530353517	31	10	49.64063698656449	0	0	-inf	7	7	45.29264592252031	9	9	44.70096198501127	12	12	44.75223586257572	0	0	-inf	8	8	43.49955295194365	0	0	-inf	9	9	42.79803210168373	6	6	47.463489627661204	22	4	47.362972951050736	0	0	-inf	0	0	-inf	6	6	46.94687347785532	0	0	-inf	genus	Janthinobacterium
29581	0	0	-inf	21	21	59.333860754848786	0	0	-inf	0	0	-inf	0	0	-inf	0	0	-inf	0	0	-inf	0	0	-inf	0	0	-inf	0	0	-inf	0	0	-inf	0	0	-inf	0	0	-inf	0	0	-inf	0	0	-inf	0	0	-inf	0	0	-inf	0	0	-inf	0	0	-inf	0	0	-inf	0	0	-inf	0	0	-inf	0	0	-inf	0	0	-inf	0	0	-inf	0	0	-inf	species	Janthinobacterium lividum
55508	0	0	-inf	9	1	45.55634918610404	0	0	-inf	0	0	-inf	0	0	-inf	0	0	-inf	0	0	-inf	0	0	-inf	0	0	-inf	0	0	-inf	0	0	-inf	0	0	-inf	0	0	-inf	0	0	-inf	0	0	-inf	0	0	-inf	0	0	-inf	0	0	-inf	0	0	-inf	0	0	-inf	0	0	-inf	6	0	44.2634559672906	0	0	-inf	0	0	-inf	0	0	-inf	0	0	-inf	species	Janthinobacterium agaricidamnosum
1349767	0	0	-inf	8	8	43.542261889578036	0	0	-inf	0	0	-inf	0	0	-inf	0	0	-inf	0	0	-inf	0	0	-inf	0	0	-inf	0	0	-inf	0	0	-inf	0	0	-inf	0	0	-inf	0	0	-inf	0	0	-inf	0	0	-inf	0	0	-inf	0	0	-inf	0	0	-inf	0	0	-inf	0	0	-inf	6	6	44.2634559672906	0	0	-inf	0	0	-inf	0	0	-inf	0	0	-inf	strain	Janthinobacterium agaricidamnosum NBRC 102515 = DSM 9628
2610881	0	0	-inf	42	20	52.987369846911804	7	7	42.766790338306734	0	0	-inf	0	0	-inf	7	7	46.369461206895345	6	6	53.56754985073891	0	0	-inf	0	0	-inf	12	12	48.02815733649092	0	0	-inf	21	11	49.51898908835316	0	0	-inf	0	0	-inf	0	0	-inf	0	0	-inf	0	0	-inf	0	0	-inf	0	0	-inf	0	0	-inf	0	0	-inf	12	6	48.98634388537074	0	0	-inf	0	0	-inf	0	0	-inf	0	0	-inf	no_rank	unclassified Janthinobacterium
1644131	0	0	-inf	13	13	50.44095737685967	0	0	-inf	0	0	-inf	0	0	-inf	0	0	-inf	0	0	-inf	0	0	-inf	0	0	-inf	0	0	-inf	0	0	-inf	10	10	48.384776310850235	0	0	-inf	0	0	-inf	0	0	-inf	0	0	-inf	0	0	-inf	0	0	-inf	0	0	-inf	0	0	-inf	0	0	-inf	6	6	52.5	0	0	-inf	0	0	-inf	0	0	-inf	0	0	-inf	species	Janthinobacterium sp. 1_2014MBL_MicDiv
2861284	0	0	-inf	9	9	49.843894125423596	0	0	-inf	0	0	-inf	0	0	-inf	0	0	-inf	0	0	-inf	0	0	-inf	0	0	-inf	0	0	-inf	0	0	-inf	0	0	-inf	0	0	-inf	0	0	-inf	0	0	-inf	0	0	-inf	0	0	-inf	0	0	-inf	0	0	-inf	0	0	-inf	0	0	-inf	0	0	-inf	0	0	-inf	0	0	-inf	0	0	-inf	0	0	-inf	species	Janthinobacterium sp. PAMC25594
119059	0	0	-inf	32	0	54.429200832501216	0	0	-inf	0	0	-inf	0	0	-inf	0	0	-inf	0	0	-inf	0	0	-inf	0	0	-inf	0	0	-inf	0	0	-inf	0	0	-inf	0	0	-inf	0	0	-inf	0	0	-inf	0	0	-inf	0	0	-inf	0	0	-inf	0	0	-inf	0	0	-inf	0	0	-inf	0	0	-inf	0	0	-inf	0	0	-inf	0	0	-inf	0	0	-inf	no_rank	unclassified Oxalobacteraceae
2955018	0	0	-inf	10	10	58.17444752681901	0	0	-inf	0	0	-inf	0	0	-inf	0	0	-inf	0	0	-inf	0	0	-inf	0	0	-inf	0	0	-inf	0	0	-inf	0	0	-inf	0	0	-inf	0	0	-inf	0	0	-inf	0	0	-inf	0	0	-inf	0	0	-inf	0	0	-inf	0	0	-inf	0	0	-inf	0	0	-inf	0	0	-inf	0	0	-inf	0	0	-inf	0	0	-inf	species	Oxalobacteraceae bacterium OTU3CAMAD1
2955019	0	0	-inf	10	10	51.33951530169408	0	0	-inf	0	0	-inf	0	0	-inf	0	0	-inf	0	0	-inf	0	0	-inf	0	0	-inf	0	0	-inf	0	0	-inf	0	0	-inf	0	0	-inf	0	0	-inf	0	0	-inf	0	0	-inf	0	0	-inf	0	0	-inf	0	0	-inf	0	0	-inf	0	0	-inf	0	0	-inf	0	0	-inf	0	0	-inf	0	0	-inf	0	0	-inf	species	Oxalobacteraceae bacterium OTU3REALA1
2955020	0	0	-inf	12	12	53.88289986290901	0	0	-inf	0	0	-inf	0	0	-inf	0	0	-inf	0	0	-inf	0	0	-inf	0	0	-inf	0	0	-inf	0	0	-inf	0	0	-inf	0	0	-inf	0	0	-inf	0	0	-inf	0	0	-inf	0	0	-inf	0	0	-inf	0	0	-inf	0	0	-inf	0	0	-inf	0	0	-inf	0	0	-inf	0	0	-inf	0	0	-inf	0	0	-inf	species	Oxalobacteraceae bacterium OTU3CINTB1
202907	0	0	-inf	26	4	49.66638031815872	0	0	-inf	0	0	-inf	8	1	42.867640687119284	0	0	-inf	6	0	43.166666666666664	0	0	-inf	0	0	-inf	8	8	45.27969875665449	0	0	-inf	11	4	45.71124084835633	0	0	-inf	0	0	-inf	9	2	43.66205969547077	0	0	-inf	0	0	-inf	0	0	-inf	0	0	-inf	0	0	-inf	0	0	-inf	19	2	42.08939393735974	0	0	-inf	0	0	-inf	0	0	-inf	0	0	-inf	genus	Collimonas
158899	0	0	-inf	15	15	49.9426549063816	0	0	-inf	0	0	-inf	7	7	42.0	0	0	-inf	6	6	43.166666666666664	0	0	-inf	0	0	-inf	0	0	-inf	0	0	-inf	0	0	-inf	0	0	-inf	0	0	-inf	7	7	42.95957099743537	0	0	-inf	0	0	-inf	0	0	-inf	0	0	-inf	0	0	-inf	0	0	-inf	17	17	42.09991087116676	0	0	-inf	0	0	-inf	0	0	-inf	0	0	-inf	species	Collimonas fungivorans
279113	0	0	-inf	7	7	51.399134177048566	0	0	-inf	0	0	-inf	0	0	-inf	0	0	-inf	0	0	-inf	0	0	-inf	0	0	-inf	0	0	-inf	0	0	-inf	7	7	47.546235618845664	0	0	-inf	0	0	-inf	0	0	-inf	0	0	-inf	0	0	-inf	0	0	-inf	0	0	-inf	0	0	-inf	0	0	-inf	0	0	-inf	0	0	-inf	0	0	-inf	0	0	-inf	0	0	-inf	species	Collimonas pratensis
1344552	0	0	-inf	9	0	67.52601418205327	0	0	-inf	0	0	-inf	0	0	-inf	0	0	-inf	0	0	-inf	0	0	-inf	0	0	-inf	0	0	-inf	0	0	-inf	0	0	-inf	0	0	-inf	0	0	-inf	0	0	-inf	0	0	-inf	0	0	-inf	0	0	-inf	0	0	-inf	0	0	-inf	0	0	-inf	0	0	-inf	0	0	-inf	0	0	-inf	0	0	-inf	0	0	-inf	genus	Noviherbaspirillum
2617509	0	0	-inf	9	0	67.52601418205327	0	0	-inf	0	0	-inf	0	0	-inf	0	0	-inf	0	0	-inf	0	0	-inf	0	0	-inf	0	0	-inf	0	0	-inf	0	0	-inf	0	0	-inf	0	0	-inf	0	0	-inf	0	0	-inf	0	0	-inf	0	0	-inf	0	0	-inf	0	0	-inf	0	0	-inf	0	0	-inf	0	0	-inf	0	0	-inf	0	0	-inf	0	0	-inf	no_rank	unclassified Noviherbaspirillum
2601898	0	0	-inf	9	9	67.52601418205327	0	0	-inf	0	0	-inf	0	0	-inf	0	0	-inf	0	0	-inf	0	0	-inf	0	0	-inf	0	0	-inf	0	0	-inf	0	0	-inf	0	0	-inf	0	0	-inf	0	0	-inf	0	0	-inf	0	0	-inf	0	0	-inf	0	0	-inf	0	0	-inf	0	0	-inf	0	0	-inf	0	0	-inf	0	0	-inf	0	0	-inf	0	0	-inf	species	Noviherbaspirillum sp. UKPF54
2895353	17	2	50.51242277020104	3124	0	62.12910728375355	89	4	48.6660796494857	20	3	48.98444972258069	39	0	48.683821474969925	76	2	48.802609026906104	62	1	46.12022984201639	20	3	45.344583515398455	40	1	45.94567674891747	117	0	48.41302151602227	41	4	46.941720681784254	78	2	46.29429369839696	24	5	49.945499103723485	24	3	45.66628261472977	37	0	43.64794292654626	42	4	45.912611710062755	44	0	45.05360166468376	25	5	45.79740203491704	35	7	46.67826514770209	39	0	46.89426800628367	20	4	55.04647800423859	117	0	46.36946046497545	42	0	50.278989130499006	23	6	48.84123775223227	21	4	46.5925246941336	22	1	45.73420062753234	no_rank	Massilia group
75654	0	0	-inf	24	0	53.32386066514324	0	0	-inf	0	0	-inf	0	0	-inf	0	0	-inf	0	0	-inf	0	0	-inf	0	0	-inf	0	0	-inf	0	0	-inf	0	0	-inf	0	0	-inf	0	0	-inf	0	0	-inf	0	0	-inf	0	0	-inf	0	0	-inf	0	0	-inf	0	0	-inf	0	0	-inf	0	0	-inf	0	0	-inf	0	0	-inf	0	0	-inf	0	0	-inf	genus	Duganella
2728021	0	0	-inf	24	24	53.32386066514324	0	0	-inf	0	0	-inf	0	0	-inf	0	0	-inf	0	0	-inf	0	0	-inf	0	0	-inf	0	0	-inf	0	0	-inf	0	0	-inf	0	0	-inf	0	0	-inf	0	0	-inf	0	0	-inf	0	0	-inf	0	0	-inf	0	0	-inf	0	0	-inf	0	0	-inf	0	0	-inf	0	0	-inf	0	0	-inf	0	0	-inf	0	0	-inf	species	Duganella dendranthematis
149698	15	4	51.17242689046939	2910	668	62.69628117077029	77	27	49.6021907325523	17	9	48.676060879924734	33	15	49.27238069259886	64	21	49.33823816200678	54	20	46.630871952767	17	6	46.26093095207373	31	17	46.69195121270624	102	17	49.099759821221596	37	12	47.06057395844921	59	24	46.946741363707936	19	12	50.80101698874053	21	8	46.332894416834016	26	15	43.958663237046366	38	16	46.17495923567115	32	16	46.070877170326995	20	6	46.51918761603527	0	0	-inf	25	11	47.641096417601744	16	8	57.553617797710345	101	26	46.811342722456686	31	20	52.17199747696656	17	5	50.44944217188857	17	11	47.41001904125591	21	8	45.850863931345216	genus	Massilia
457921	0	0	-inf	260	260	59.8445655474486	0	0	-inf	0	0	-inf	0	0	-inf	0	0	-inf	0	0	-inf	0	0	-inf	0	0	-inf	0	0	-inf	0	0	-inf	0	0	-inf	0	0	-inf	0	0	-inf	0	0	-inf	0	0	-inf	0	0	-inf	0	0	-inf	0	0	-inf	0	0	-inf	0	0	-inf	0	0	-inf	0	0	-inf	0	0	-inf	0	0	-inf	0	0	-inf	species	Massilia varians
945844	0	0	-inf	183	183	59.660131095001425	0	0	-inf	0	0	-inf	0	0	-inf	8	8	46.52421357570228	10	10	47.97056274847714	0	0	-inf	0	0	-inf	18	18	47.03229984460686	0	0	-inf	0	0	-inf	0	0	-inf	0	0	-inf	0	0	-inf	0	0	-inf	0	0	-inf	0	0	-inf	0	0	-inf	0	0	-inf	0	0	-inf	19	19	47.967931583623425	0	0	-inf	0	0	-inf	0	0	-inf	0	0	-inf	species	Massilia oculi
1141883	0	0	-inf	94	94	64.11152074591041	0	0	-inf	0	0	-inf	0	0	-inf	0	0	-inf	0	0	-inf	0	0	-inf	0	0	-inf	7	7	46.31804611995704	0	0	-inf	0	0	-inf	0	0	-inf	0	0	-inf	0	0	-inf	0	0	-inf	0	0	-inf	0	0	-inf	0	0	-inf	0	0	-inf	0	0	-inf	0	0	-inf	0	0	-inf	0	0	-inf	0	0	-inf	0	0	-inf	species	Massilia putida
2045208	0	0	-inf	70	70	55.1874781565652	10	10	71.74504491876108	0	0	-inf	0	0	-inf	11	11	49.12239662268961	0	0	-inf	0	0	-inf	0	0	-inf	0	0	-inf	0	0	-inf	0	0	-inf	0	0	-inf	0	0	-inf	0	0	-inf	0	0	-inf	0	0	-inf	0	0	-inf	0	0	-inf	0	0	-inf	0	0	-inf	0	0	-inf	0	0	-inf	0	0	-inf	0	0	-inf	0	0	-inf	species	Massilia violaceinigra
2609279	11	11	43.95536891032738	1404	11	61.763129007179224	40	19	46.421736599590936	8	8	50.31679910221799	18	18	51.851743510984	24	12	50.124963309854316	24	24	47.717600590758956	11	11	46.05641225568354	14	8	45.29477543940321	53	14	49.64382704689153	18	18	47.37560480841075	35	20	47.07116118362566	7	7	46.94184701608048	13	13	47.68972277968268	11	11	45.08078765788601	22	8	45.8153717598032	16	9	47.371579040776965	14	14	46.35039095190043	0	0	-inf	14	14	47.35047411511058	8	8	62.91518319428815	44	17	47.136321465310836	11	11	50.859543146756664	12	12	50.030206811188656	6	6	47.91585726581308	13	6	46.772400601739555	no_rank	unclassified Massilia
1337838	0	0	-inf	201	201	64.75832056533794	0	0	-inf	0	0	-inf	0	0	-inf	0	0	-inf	0	0	-inf	0	0	-inf	0	0	-inf	0	0	-inf	0	0	-inf	0	0	-inf	0	0	-inf	0	0	-inf	0	0	-inf	0	0	-inf	0	0	-inf	0	0	-inf	0	0	-inf	0	0	-inf	0	0	-inf	0	0	-inf	0	0	-inf	0	0	-inf	0	0	-inf	0	0	-inf	species	Massilia sp. UMI-21
1593482	0	0	-inf	32	32	56.61797747992643	0	0	-inf	0	0	-inf	0	0	-inf	0	0	-inf	0	0	-inf	0	0	-inf	0	0	-inf	0	0	-inf	0	0	-inf	0	0	-inf	0	0	-inf	0	0	-inf	0	0	-inf	0	0	-inf	0	0	-inf	0	0	-inf	0	0	-inf	0	0	-inf	0	0	-inf	0	0	-inf	0	0	-inf	0	0	-inf	0	0	-inf	7	7	44.15649348992928	species	Massilia sp. YMA4
1678028	0	0	-inf	12	12	52.82972769966486	0	0	-inf	0	0	-inf	0	0	-inf	0	0	-inf	0	0	-inf	0	0	-inf	0	0	-inf	0	0	-inf	0	0	-inf	0	0	-inf	0	0	-inf	0	0	-inf	0	0	-inf	0	0	-inf	0	0	-inf	0	0	-inf	0	0	-inf	0	0	-inf	0	0	-inf	0	0	-inf	0	0	-inf	0	0	-inf	0	0	-inf	0	0	-inf	species	Massilia sp. NR 4-1
1707785	0	0	-inf	222	222	63.528877291100876	0	0	-inf	0	0	-inf	0	0	-inf	0	0	-inf	0	0	-inf	0	0	-inf	0	0	-inf	11	11	53.15121410861511	0	0	-inf	7	7	50.045281032856266	0	0	-inf	0	0	-inf	0	0	-inf	6	6	47.25960686536657	0	0	-inf	0	0	-inf	0	0	-inf	0	0	-inf	0	0	-inf	9	9	55.79472736333395	0	0	-inf	0	0	-inf	0	0	-inf	0	0	-inf	species	Massilia sp. WG5
2738142	0	0	-inf	18	18	54.86751567891926	0	0	-inf	0	0	-inf	0	0	-inf	0	0	-inf	0	0	-inf	0	0	-inf	0	0	-inf	0	0	-inf	0	0	-inf	0	0	-inf	0	0	-inf	0	0	-inf	0	0	-inf	0	0	-inf	0	0	-inf	0	0	-inf	0	0	-inf	0	0	-inf	0	0	-inf	0	0	-inf	0	0	-inf	0	0	-inf	0	0	-inf	0	0	-inf	species	Massilia sp. erpn
2769491	0	0	-inf	526	526	62.73269490390677	0	0	-inf	0	0	-inf	0	0	-inf	6	6	59.72390759076902	0	0	-inf	0	0	-inf	0	0	-inf	9	9	56.58628967739534	0	0	-inf	0	0	-inf	0	0	-inf	0	0	-inf	0	0	-inf	0	0	-inf	0	0	-inf	0	0	-inf	0	0	-inf	0	0	-inf	0	0	-inf	11	11	45.61719665670793	0	0	-inf	0	0	-inf	0	0	-inf	0	0	-inf	species	Massilia sp. LPB0304
2852099	0	0	-inf	37	37	54.964132899079964	0	0	-inf	0	0	-inf	0	0	-inf	0	0	-inf	0	0	-inf	0	0	-inf	0	0	-inf	10	10	45.13330444827409	0	0	-inf	0	0	-inf	0	0	-inf	0	0	-inf	0	0	-inf	0	0	-inf	0	0	-inf	0	0	-inf	0	0	-inf	0	0	-inf	0	0	-inf	0	0	-inf	0	0	-inf	0	0	-inf	0	0	-inf	0	0	-inf	species	Massilia sp. HC52
2861282	0	0	-inf	193	193	60.742034841719935	21	21	48.8949914723115	0	0	-inf	0	0	-inf	0	0	-inf	0	0	-inf	0	0	-inf	0	0	-inf	9	9	50.57405802681894	0	0	-inf	0	0	-inf	0	0	-inf	0	0	-inf	0	0	-inf	0	0	-inf	7	7	49.69027661468002	0	0	-inf	0	0	-inf	0	0	-inf	0	0	-inf	0	0	-inf	0	0	-inf	0	0	-inf	0	0	-inf	0	0	-inf	species	Massilia sp. NP310
2861283	0	0	-inf	27	27	55.88418468545318	0	0	-inf	0	0	-inf	0	0	-inf	6	6	43.29059290674222	0	0	-inf	0	0	-inf	6	6	43.425008422035795	0	0	-inf	0	0	-inf	8	8	45.582099494520484	0	0	-inf	0	0	-inf	0	0	-inf	0	0	-inf	0	0	-inf	0	0	-inf	0	0	-inf	0	0	-inf	0	0	-inf	7	7	42.79986053060138	0	0	-inf	0	0	-inf	0	0	-inf	0	0	-inf	species	Massilia sp. PAMC28688
2899220	0	0	-inf	22	22	56.37504540428396	0	0	-inf	0	0	-inf	0	0	-inf	0	0	-inf	0	0	-inf	0	0	-inf	0	0	-inf	0	0	-inf	0	0	-inf	0	0	-inf	0	0	-inf	0	0	-inf	0	0	-inf	8	8	46.11269837220809	0	0	-inf	0	0	-inf	0	0	-inf	0	0	-inf	0	0	-inf	0	0	-inf	0	0	-inf	0	0	-inf	0	0	-inf	0	0	-inf	species	Massilia sp. DM-R-R2A-13
2919578	0	0	-inf	15	15	56.34347565432041	0	0	-inf	0	0	-inf	0	0	-inf	0	0	-inf	0	0	-inf	0	0	-inf	0	0	-inf	0	0	-inf	0	0	-inf	0	0	-inf	0	0	-inf	0	0	-inf	0	0	-inf	0	0	-inf	0	0	-inf	0	0	-inf	0	0	-inf	0	0	-inf	0	0	-inf	0	0	-inf	0	0	-inf	0	0	-inf	0	0	-inf	0	0	-inf	species	Massilia sp. MB5
2970464	0	0	-inf	88	88	59.393836932105806	0	0	-inf	0	0	-inf	0	0	-inf	0	0	-inf	0	0	-inf	0	0	-inf	0	0	-inf	0	0	-inf	0	0	-inf	0	0	-inf	0	0	-inf	0	0	-inf	0	0	-inf	0	0	-inf	0	0	-inf	0	0	-inf	0	0	-inf	0	0	-inf	0	0	-inf	0	0	-inf	0	0	-inf	0	0	-inf	0	0	-inf	0	0	-inf	species	Massilia sp. H6
2728020	0	0	-inf	196	196	59.475425934075766	0	0	-inf	0	0	-inf	0	0	-inf	0	0	-inf	0	0	-inf	0	0	-inf	0	0	-inf	0	0	-inf	7	7	44.65402177870899	0	0	-inf	0	0	-inf	0	0	-inf	0	0	-inf	0	0	-inf	0	0	-inf	0	0	-inf	0	0	-inf	0	0	-inf	0	0	-inf	12	12	46.51373761831806	0	0	-inf	0	0	-inf	0	0	-inf	0	0	-inf	species	Massilia forsythiae
2765360	0	0	-inf	35	35	53.62056354214205	0	0	-inf	0	0	-inf	0	0	-inf	0	0	-inf	0	0	-inf	0	0	-inf	0	0	-inf	7	7	43.40817176394814	0	0	-inf	0	0	-inf	0	0	-inf	0	0	-inf	0	0	-inf	0	0	-inf	0	0	-inf	0	0	-inf	0	0	-inf	0	0	-inf	0	0	-inf	0	0	-inf	0	0	-inf	0	0	-inf	0	0	-inf	0	0	-inf	species	Massilia antarctica
1522432	0	0	-inf	190	7	54.554633113374315	8	8	42.52596859727153	0	0	-inf	6	6	45.4467457780108	10	10	46.61061818562838	7	1	42.7695949650854	0	0	-inf	8	8	42.94361517964079	15	15	43.74320104066681	0	0	-inf	17	17	44.300847762288114	0	0	-inf	0	0	-inf	11	5	42.913513101727816	0	0	-inf	12	12	42.34086698296847	0	0	-inf	28	1	43.95471919623703	14	14	45.560645843215674	0	0	-inf	16	16	43.58007871462513	11	11	44.9441474268177	0	0	-inf	0	0	-inf	0	0	-inf	genus	Pseudoduganella
321983	0	0	-inf	37	37	52.38966450571596	0	0	-inf	0	0	-inf	0	0	-inf	0	0	-inf	6	6	43.06452745926631	0	0	-inf	0	0	-inf	0	0	-inf	0	0	-inf	0	0	-inf	0	0	-inf	0	0	-inf	0	0	-inf	0	0	-inf	0	0	-inf	0	0	-inf	0	0	-inf	0	0	-inf	0	0	-inf	0	0	-inf	0	0	-inf	0	0	-inf	0	0	-inf	0	0	-inf	species	Pseudoduganella albidiflava
321984	0	0	-inf	25	25	58.93586913298883	0	0	-inf	0	0	-inf	0	0	-inf	0	0	-inf	0	0	-inf	0	0	-inf	0	0	-inf	0	0	-inf	0	0	-inf	0	0	-inf	0	0	-inf	0	0	-inf	0	0	-inf	0	0	-inf	0	0	-inf	0	0	-inf	0	0	-inf	0	0	-inf	0	0	-inf	0	0	-inf	0	0	-inf	0	0	-inf	0	0	-inf	0	0	-inf	species	Pseudoduganella plicata
321985	0	0	-inf	18	18	54.98433977245657	0	0	-inf	0	0	-inf	0	0	-inf	0	0	-inf	0	0	-inf	0	0	-inf	0	0	-inf	0	0	-inf	0	0	-inf	0	0	-inf	0	0	-inf	0	0	-inf	0	0	-inf	0	0	-inf	0	0	-inf	0	0	-inf	8	8	41.5	0	0	-inf	0	0	-inf	0	0	-inf	0	0	-inf	0	0	-inf	0	0	-inf	0	0	-inf	species	Pseudoduganella lutea
864828	0	0	-inf	37	37	54.16840181767804	0	0	-inf	0	0	-inf	0	0	-inf	0	0	-inf	0	0	-inf	0	0	-inf	0	0	-inf	0	0	-inf	0	0	-inf	0	0	-inf	0	0	-inf	0	0	-inf	6	6	42.86993491411985	0	0	-inf	0	0	-inf	0	0	-inf	19	19	45.038533552349314	0	0	-inf	0	0	-inf	0	0	-inf	0	0	-inf	0	0	-inf	0	0	-inf	0	0	-inf	species	Pseudoduganella umbonata
871742	0	0	-inf	29	29	57.305652608338946	0	0	-inf	0	0	-inf	0	0	-inf	0	0	-inf	0	0	-inf	0	0	-inf	0	0	-inf	0	0	-inf	0	0	-inf	0	0	-inf	0	0	-inf	0	0	-inf	0	0	-inf	0	0	-inf	0	0	-inf	0	0	-inf	0	0	-inf	0	0	-inf	0	0	-inf	0	0	-inf	0	0	-inf	0	0	-inf	0	0	-inf	0	0	-inf	species	Pseudoduganella flava
2072590	0	0	-inf	37	37	52.61058367830499	0	0	-inf	0	0	-inf	0	0	-inf	0	0	-inf	0	0	-inf	0	0	-inf	0	0	-inf	0	0	-inf	0	0	-inf	0	0	-inf	0	0	-inf	0	0	-inf	0	0	-inf	0	0	-inf	0	0	-inf	0	0	-inf	0	0	-inf	0	0	-inf	0	0	-inf	0	0	-inf	0	0	-inf	0	0	-inf	0	0	-inf	0	0	-inf	species	Pseudoduganella armeniaca
80841	0	0	-inf	0	0	-inf	11	4	42.58557297306046	0	0	-inf	0	0	-inf	0	0	-inf	0	0	-inf	0	0	-inf	0	0	-inf	10	2	45.78147638978578	0	0	-inf	0	0	-inf	0	0	-inf	0	0	-inf	0	0	-inf	0	0	-inf	0	0	-inf	0	0	-inf	0	0	-inf	0	0	-inf	0	0	-inf	0	0	-inf	0	0	-inf	0	0	-inf	0	0	-inf	0	0	-inf	no_rank	unclassified Burkholderiales
1469502	0	0	-inf	0	0	-inf	7	7	42.9944388519014	0	0	-inf	0	0	-inf	0	0	-inf	0	0	-inf	0	0	-inf	0	0	-inf	0	0	-inf	0	0	-inf	0	0	-inf	0	0	-inf	0	0	-inf	0	0	-inf	0	0	-inf	0	0	-inf	0	0	-inf	0	0	-inf	0	0	-inf	0	0	-inf	0	0	-inf	0	0	-inf	0	0	-inf	0	0	-inf	0	0	-inf	species	Burkholderiales bacterium GJ-E10
1891238	0	0	-inf	0	0	-inf	0	0	-inf	0	0	-inf	0	0	-inf	0	0	-inf	0	0	-inf	0	0	-inf	0	0	-inf	8	8	45.32887471422303	0	0	-inf	0	0	-inf	0	0	-inf	0	0	-inf	0	0	-inf	0	0	-inf	0	0	-inf	0	0	-inf	0	0	-inf	0	0	-inf	0	0	-inf	0	0	-inf	0	0	-inf	0	0	-inf	0	0	-inf	0	0	-inf	species	Burkholderiales bacterium
80864	702	318	128.57140374233848	294	40	49.66578923145785	343	37	47.30826962896895	82	31	59.57119355143417	127	27	49.94940178197531	194	39	46.31961070080744	197	28	48.669340318923425	70	40	48.00902387532881	104	33	48.489854278687716	27141	113	144.29918850950412	141	26	48.88430208154456	270	58	48.665399475728314	60	17	50.40172496335834	70	34	47.8527079922638	175	29	47.58906053369776	200	23	46.764615878540724	106	42	49.22459305629212	1130	22	142.8486926818564	34	27	54.15306247686972	63	15	52.17029402566337	68	22	49.72943477116506	400	25	49.937731595365534	121	30	47.751027387703566	113	31	49.27045692805467	124	23	50.86649052897604	61	34	50.41788559836833	family	Comamonadaceae
283	81	5	51.56420318718046	49	21	49.06708486000308	45	38	50.719582187406225	11	11	66.59197477901398	18	18	54.472918042702254	36	30	46.89032091778541	33	27	48.16774793810358	9	9	45.561535985462484	14	14	46.42506726361997	26628	181	145.9533544043675	18	11	49.91097916090517	62	37	47.5467879970268	12	12	49.21949814748416	11	11	48.19428162112133	14	14	49.26555862811365	49	7	44.93105156212892	17	17	54.21377454154213	14	14	49.010301976056	0	0	-inf	22	11	50.39109811054461	11	11	48.275845017971044	58	33	52.63123240335299	17	17	49.23545242724405	19	19	48.41650231939352	14	14	50.51580265579935	13	13	57.52211394294548	genus	Comamonas
285	7	7	75.84736770634007	0	0	-inf	0	0	-inf	0	0	-inf	0	0	-inf	0	0	-inf	0	0	-inf	0	0	-inf	0	0	-inf	12	12	60.500986719020055	0	0	-inf	7	7	44.38636312048646	0	0	-inf	0	0	-inf	0	0	-inf	0	0	-inf	0	0	-inf	0	0	-inf	0	0	-inf	11	11	56.0	0	0	-inf	0	0	-inf	0	0	-inf	0	0	-inf	0	0	-inf	0	0	-inf	species	Comamonas testosteroni
32013	0	0	-inf	0	0	-inf	0	0	-inf	0	0	-inf	0	0	-inf	0	0	-inf	0	0	-inf	0	0	-inf	0	0	-inf	7	0	49.16171919370918	0	0	-inf	0	0	-inf	0	0	-inf	0	0	-inf	0	0	-inf	0	0	-inf	0	0	-inf	0	0	-inf	0	0	-inf	0	0	-inf	0	0	-inf	6	0	48.17766952966369	0	0	-inf	0	0	-inf	0	0	-inf	0	0	-inf	species	Comamonas terrigena
1219032	0	0	-inf	0	0	-inf	0	0	-inf	0	0	-inf	0	0	-inf	0	0	-inf	0	0	-inf	0	0	-inf	0	0	-inf	7	7	49.16171919370918	0	0	-inf	0	0	-inf	0	0	-inf	0	0	-inf	0	0	-inf	0	0	-inf	0	0	-inf	0	0	-inf	0	0	-inf	0	0	-inf	0	0	-inf	6	6	48.17766952966369	0	0	-inf	0	0	-inf	0	0	-inf	0	0	-inf	strain	Comamonas terrigena NBRC 13299
225991	0	0	-inf	0	0	-inf	0	0	-inf	0	0	-inf	0	0	-inf	0	0	-inf	0	0	-inf	0	0	-inf	0	0	-inf	64	64	113.4712841762787	0	0	-inf	0	0	-inf	0	0	-inf	0	0	-inf	0	0	-inf	0	0	-inf	0	0	-inf	0	0	-inf	0	0	-inf	0	0	-inf	0	0	-inf	0	0	-inf	0	0	-inf	0	0	-inf	0	0	-inf	0	0	-inf	species	Comamonas aquatica
225992	52	52	46.844661230254374	10	10	46.119595949289334	0	0	-inf	0	0	-inf	0	0	-inf	0	0	-inf	0	0	-inf	0	0	-inf	0	0	-inf	26316	26316	146.28963203459483	0	0	-inf	0	0	-inf	0	0	-inf	0	0	-inf	0	0	-inf	0	0	-inf	0	0	-inf	0	0	-inf	0	0	-inf	0	0	-inf	0	0	-inf	0	0	-inf	0	0	-inf	0	0	-inf	0	0	-inf	0	0	-inf	species	Comamonas kerstersii
363952	0	0	-inf	0	0	-inf	7	7	43.55072833840072	0	0	-inf	0	0	-inf	6	6	49.171010049409716	0	0	-inf	0	0	-inf	0	0	-inf	24	24	87.5602087929962	0	0	-inf	0	0	-inf	0	0	-inf	0	0	-inf	0	0	-inf	0	0	-inf	0	0	-inf	0	0	-inf	0	0	-inf	0	0	-inf	0	0	-inf	7	7	41.93648631377534	0	0	-inf	0	0	-inf	0	0	-inf	0	0	-inf	species	Comamonas thiooxydans
379895	0	0	-inf	0	0	-inf	0	0	-inf	0	0	-inf	0	0	-inf	0	0	-inf	0	0	-inf	0	0	-inf	0	0	-inf	8	8	48.207536666182264	7	7	47.19759336504448	0	0	-inf	0	0	-inf	0	0	-inf	0	0	-inf	36	36	44.86174831356471	0	0	-inf	0	0	-inf	0	0	-inf	0	0	-inf	0	0	-inf	12	12	51.915091325440734	0	0	-inf	0	0	-inf	0	0	-inf	0	0	-inf	species	Comamonas odontotermitis
2638500	17	4	46.49111581338352	18	10	48.500198828739514	0	0	-inf	0	0	-inf	0	0	-inf	0	0	-inf	6	6	47.46306911797543	0	0	-inf	0	0	-inf	16	6	54.54984444770161	0	0	-inf	18	8	46.66351208544485	0	0	-inf	0	0	-inf	0	0	-inf	6	6	45.59966329107444	0	0	-inf	0	0	-inf	0	0	-inf	0	0	-inf	0	0	-inf	0	0	-inf	0	0	-inf	0	0	-inf	0	0	-inf	0	0	-inf	no_rank	unclassified Comamonas
2597701	0	0	-inf	0	0	-inf	0	0	-inf	0	0	-inf	0	0	-inf	0	0	-inf	0	0	-inf	0	0	-inf	0	0	-inf	10	10	49.321370295752324	0	0	-inf	0	0	-inf	0	0	-inf	0	0	-inf	0	0	-inf	0	0	-inf	0	0	-inf	0	0	-inf	0	0	-inf	0	0	-inf	0	0	-inf	0	0	-inf	0	0	-inf	0	0	-inf	0	0	-inf	0	0	-inf	species	Comamonas sp. NLF-7-7
2853163	13	13	44.830433077509916	0	0	-inf	0	0	-inf	0	0	-inf	0	0	-inf	0	0	-inf	0	0	-inf	0	0	-inf	0	0	-inf	0	0	-inf	0	0	-inf	0	0	-inf	0	0	-inf	0	0	-inf	0	0	-inf	0	0	-inf	0	0	-inf	0	0	-inf	0	0	-inf	0	0	-inf	0	0	-inf	0	0	-inf	0	0	-inf	0	0	-inf	0	0	-inf	0	0	-inf	species	Comamonas sp. NLF-1-9
2918299	0	0	-inf	8	8	46.216857927685425	0	0	-inf	0	0	-inf	0	0	-inf	0	0	-inf	0	0	-inf	0	0	-inf	0	0	-inf	0	0	-inf	0	0	-inf	10	10	47.373506473629426	0	0	-inf	0	0	-inf	0	0	-inf	0	0	-inf	0	0	-inf	0	0	-inf	0	0	-inf	0	0	-inf	0	0	-inf	0	0	-inf	0	0	-inf	0	0	-inf	0	0	-inf	0	0	-inf	species	Comamonas sp. B21-038
12916	127	19	108.43009026023229	35	18	49.08430181804105	60	11	43.85798370811992	18	0	43.980415581389394	16	10	51.21694081202223	39	17	46.382164003923776	23	14	46.76264714633857	0	0	-inf	7	7	54.60537000760513	66	11	50.51515500258889	24	24	50.24467290525592	28	18	46.65279351590857	8	8	48.697591975467944	0	0	-inf	29	18	45.4055704618961	28	28	52.382481947188545	16	10	47.919932574202534	39	12	71.90983694867975	7	7	50.93483383665733	0	0	-inf	6	6	51.66261955378409	39	11	47.07740071928889	18	18	50.35729005423585	12	12	50.573962280719265	24	16	50.06665164200501	0	0	-inf	genus	Acidovorax
80867	0	0	-inf	7	7	44.53221186121815	0	0	-inf	0	0	-inf	0	0	-inf	8	2	40.875	0	0	-inf	0	0	-inf	0	0	-inf	20	10	64.97593377202998	0	0	-inf	0	0	-inf	0	0	-inf	0	0	-inf	0	0	-inf	0	0	-inf	0	0	-inf	0	0	-inf	0	0	-inf	0	0	-inf	0	0	-inf	7	7	41.857142857142854	0	0	-inf	0	0	-inf	0	0	-inf	0	0	-inf	species	Acidovorax avenae
80870	0	0	-inf	0	0	-inf	0	0	-inf	0	0	-inf	0	0	-inf	6	0	40.0	0	0	-inf	0	0	-inf	0	0	-inf	10	10	85.16623482289148	0	0	-inf	0	0	-inf	0	0	-inf	0	0	-inf	0	0	-inf	0	0	-inf	0	0	-inf	0	0	-inf	0	0	-inf	0	0	-inf	0	0	-inf	0	0	-inf	0	0	-inf	0	0	-inf	0	0	-inf	0	0	-inf	subspecies	Acidovorax avenae subsp. avenae
643561	0	0	-inf	0	0	-inf	0	0	-inf	0	0	-inf	0	0	-inf	6	6	40.0	0	0	-inf	0	0	-inf	0	0	-inf	0	0	-inf	0	0	-inf	0	0	-inf	0	0	-inf	0	0	-inf	0	0	-inf	0	0	-inf	0	0	-inf	0	0	-inf	0	0	-inf	0	0	-inf	0	0	-inf	0	0	-inf	0	0	-inf	0	0	-inf	0	0	-inf	0	0	-inf	strain	Acidovorax avenae subsp. avenae ATCC 19860
80869	0	0	-inf	0	0	-inf	0	0	-inf	0	0	-inf	0	0	-inf	0	0	-inf	0	0	-inf	0	0	-inf	0	0	-inf	0	0	-inf	0	0	-inf	0	0	-inf	0	0	-inf	0	0	-inf	0	0	-inf	0	0	-inf	0	0	-inf	0	0	-inf	0	0	-inf	0	0	-inf	0	0	-inf	7	7	53.857142857142854	0	0	-inf	0	0	-inf	0	0	-inf	0	0	-inf	species	Acidovorax citrulli
553814	35	35	164.07877508118648	0	0	-inf	23	23	43.76423820509707	9	9	44.58023773976726	6	6	48.147041832318095	0	0	-inf	0	0	-inf	0	0	-inf	0	0	-inf	7	7	46.612038749637414	0	0	-inf	0	0	-inf	0	0	-inf	0	0	-inf	0	0	-inf	0	0	-inf	0	0	-inf	0	0	-inf	0	0	-inf	0	0	-inf	0	0	-inf	8	8	55.322591975467944	0	0	-inf	0	0	-inf	8	8	54.40797127728099	0	0	-inf	species	Acidovorax carolinensis
1926868	0	0	-inf	0	0	-inf	0	0	-inf	0	0	-inf	0	0	-inf	6	6	44.735635441915186	0	0	-inf	0	0	-inf	0	0	-inf	0	0	-inf	0	0	-inf	0	0	-inf	0	0	-inf	0	0	-inf	0	0	-inf	0	0	-inf	0	0	-inf	0	0	-inf	0	0	-inf	0	0	-inf	0	0	-inf	0	0	-inf	0	0	-inf	0	0	-inf	0	0	-inf	0	0	-inf	species	Acidovorax monticola
2684926	73	4	79.94120027953285	10	3	45.74778225577954	26	16	43.597657893976965	9	9	43.38059342301153	0	0	-inf	8	8	45.18301310535544	9	2	44.94898715175413	0	0	-inf	0	0	-inf	28	19	44.641669040433776	0	0	-inf	10	10	47.38868173941161	0	0	-inf	0	0	-inf	11	11	44.55524070348407	0	0	-inf	6	6	46.19542051580328	27	11	78.78159291504545	0	0	-inf	0	0	-inf	0	0	-inf	6	6	41.92115198909686	0	0	-inf	0	0	-inf	0	0	-inf	0	0	-inf	no_rank	unclassified Acidovorax
358220	59	59	79.80276574696514	7	7	45.033831979166976	0	0	-inf	0	0	-inf	0	0	-inf	0	0	-inf	0	0	-inf	0	0	-inf	0	0	-inf	0	0	-inf	0	0	-inf	0	0	-inf	0	0	-inf	0	0	-inf	0	0	-inf	0	0	-inf	0	0	-inf	16	16	92.13917267798588	0	0	-inf	0	0	-inf	0	0	-inf	0	0	-inf	0	0	-inf	0	0	-inf	0	0	-inf	0	0	-inf	species	Acidovorax sp. KKS102
2518343	10	10	51.630360723121804	0	0	-inf	0	0	-inf	0	0	-inf	0	0	-inf	0	0	-inf	0	0	-inf	0	0	-inf	0	0	-inf	0	0	-inf	0	0	-inf	0	0	-inf	0	0	-inf	0	0	-inf	0	0	-inf	0	0	-inf	0	0	-inf	0	0	-inf	0	0	-inf	0	0	-inf	0	0	-inf	0	0	-inf	0	0	-inf	0	0	-inf	0	0	-inf	0	0	-inf	species	Acidovorax sp. JMULE5
2714923	0	0	-inf	0	0	-inf	10	10	42.0	0	0	-inf	0	0	-inf	0	0	-inf	0	0	-inf	0	0	-inf	0	0	-inf	9	9	44.23025431437971	0	0	-inf	0	0	-inf	0	0	-inf	0	0	-inf	0	0	-inf	0	0	-inf	0	0	-inf	0	0	-inf	0	0	-inf	0	0	-inf	0	0	-inf	0	0	-inf	0	0	-inf	0	0	-inf	0	0	-inf	0	0	-inf	species	Acidovorax sp. HDW3
2949090	0	0	-inf	0	0	-inf	0	0	-inf	0	0	-inf	0	0	-inf	0	0	-inf	7	7	45.983178713415505	0	0	-inf	0	0	-inf	0	0	-inf	0	0	-inf	0	0	-inf	0	0	-inf	0	0	-inf	0	0	-inf	0	0	-inf	0	0	-inf	0	0	-inf	0	0	-inf	0	0	-inf	0	0	-inf	0	0	-inf	0	0	-inf	0	0	-inf	0	0	-inf	0	0	-inf	species	Acidovorax sp. 5MLIR
28065	0	0	-inf	11	11	58.460108267106875	16	3	45.35079513828052	0	0	-inf	7	7	46.2192092638736	0	0	-inf	0	0	-inf	0	0	-inf	8	8	46.84001808600702	19	6	47.10446649451433	7	7	46.13248973434082	8	8	46.173783141271485	0	0	-inf	0	0	-inf	14	1	48.00043039467681	0	0	-inf	0	0	-inf	0	0	-inf	0	0	-inf	10	10	46.853677667351704	0	0	-inf	8	8	43.07784707521048	0	0	-inf	0	0	-inf	0	0	-inf	0	0	-inf	genus	Rhodoferax
192843	0	0	-inf	0	0	-inf	0	0	-inf	0	0	-inf	0	0	-inf	0	0	-inf	0	0	-inf	0	0	-inf	0	0	-inf	0	0	-inf	0	0	-inf	0	0	-inf	0	0	-inf	0	0	-inf	13	0	48.471997526183586	0	0	-inf	0	0	-inf	0	0	-inf	0	0	-inf	0	0	-inf	0	0	-inf	0	0	-inf	0	0	-inf	0	0	-inf	0	0	-inf	0	0	-inf	species	Rhodoferax ferrireducens
338969	0	0	-inf	0	0	-inf	0	0	-inf	0	0	-inf	0	0	-inf	0	0	-inf	0	0	-inf	0	0	-inf	0	0	-inf	0	0	-inf	0	0	-inf	0	0	-inf	0	0	-inf	0	0	-inf	13	13	48.471997526183586	0	0	-inf	0	0	-inf	0	0	-inf	0	0	-inf	0	0	-inf	0	0	-inf	0	0	-inf	0	0	-inf	0	0	-inf	0	0	-inf	0	0	-inf	strain	Rhodoferax ferrireducens T118
2627954	0	0	-inf	0	0	-inf	13	0	44.51546415131206	0	0	-inf	0	0	-inf	0	0	-inf	0	0	-inf	0	0	-inf	0	0	-inf	13	3	49.34916194180008	0	0	-inf	0	0	-inf	0	0	-inf	0	0	-inf	0	0	-inf	0	0	-inf	0	0	-inf	0	0	-inf	0	0	-inf	0	0	-inf	0	0	-inf	0	0	-inf	0	0	-inf	0	0	-inf	0	0	-inf	0	0	-inf	no_rank	unclassified Rhodoferax
2741720	0	0	-inf	0	0	-inf	0	0	-inf	0	0	-inf	0	0	-inf	0	0	-inf	0	0	-inf	0	0	-inf	0	0	-inf	10	10	51.1840620433566	0	0	-inf	0	0	-inf	0	0	-inf	0	0	-inf	0	0	-inf	0	0	-inf	0	0	-inf	0	0	-inf	0	0	-inf	0	0	-inf	0	0	-inf	0	0	-inf	0	0	-inf	0	0	-inf	0	0	-inf	0	0	-inf	species	Rhodoferax sp. BAB1
2798804	0	0	-inf	0	0	-inf	13	13	44.51546415131206	0	0	-inf	0	0	-inf	0	0	-inf	0	0	-inf	0	0	-inf	0	0	-inf	0	0	-inf	0	0	-inf	0	0	-inf	0	0	-inf	0	0	-inf	0	0	-inf	0	0	-inf	0	0	-inf	0	0	-inf	0	0	-inf	0	0	-inf	0	0	-inf	0	0	-inf	0	0	-inf	0	0	-inf	0	0	-inf	0	0	-inf	species	Rhodoferax sp. MIZ03
34072	14	4	46.75629488828339	76	13	50.253275413841635	78	12	48.13406502329909	13	6	46.990004437314525	36	7	49.057203309820544	31	3	46.23054943214253	54	6	50.90248948347796	0	0	-inf	12	4	49.24509379141286	88	23	47.64092172416629	34	1	47.113499315818096	39	3	46.20296540277044	16	8	49.14940041363246	17	2	47.99485406509793	37	6	46.28246974790872	33	4	45.93077657965404	23	8	47.18348766919708	35	4	58.75462349162206	0	0	-inf	8	8	47.57264722679801	15	7	46.18186053587352	111	17	49.807443732706496	36	7	47.68929237394597	25	8	48.96673720697554	35	13	49.74165916338964	7	7	45.754677886098584	genus	Variovorax
34073	0	0	-inf	23	23	51.21679279885343	30	30	47.39889187349705	0	0	-inf	8	8	49.60563153714593	13	13	47.98450872655838	16	16	47.871851041258545	0	0	-inf	0	0	-inf	29	29	49.601745366586776	14	14	45.307821519401536	14	14	45.29693973442293	0	0	-inf	0	0	-inf	15	15	45.422439350624096	15	15	44.604422839102675	0	0	-inf	9	9	48.09303149761882	0	0	-inf	0	0	-inf	0	0	-inf	31	31	49.7991698590037	12	12	49.38233591402411	7	7	50.64855989067068	11	11	52.909640205909675	0	0	-inf	species	Variovorax paradoxus
663243	10	10	48.573164737703664	40	32	50.705510579416575	36	22	47.31874420138687	7	7	45.714285714285715	21	13	49.43524110638545	15	15	44.30269314996642	32	12	51.44554440828379	0	0	-inf	8	8	50.375	36	36	47.57940016059547	19	19	48.347807893117874	22	22	46.86904018724258	8	8	46.40735433326579	15	15	47.915411512005555	16	16	48.06478624540371	14	14	48.30373678016951	15	15	46.85734607616155	22	22	64.15115458215543	0	0	-inf	0	0	-inf	8	8	44.73544287500049	63	15	50.89316324416692	17	17	47.64102687503229	10	10	50.289907361486684	11	11	50.17962538589679	0	0	-inf	no_rank	unclassified Variovorax
207745	0	0	-inf	0	0	-inf	0	0	-inf	0	0	-inf	0	0	-inf	0	0	-inf	6	6	64.63295951066773	0	0	-inf	0	0	-inf	0	0	-inf	0	0	-inf	0	0	-inf	0	0	-inf	0	0	-inf	0	0	-inf	0	0	-inf	0	0	-inf	0	0	-inf	0	0	-inf	0	0	-inf	0	0	-inf	7	7	73.37825357603519	0	0	-inf	0	0	-inf	0	0	-inf	0	0	-inf	species	Variovorax sp. WDL1
282217	0	0	-inf	0	0	-inf	7	7	50.25831040226142	0	0	-inf	8	8	47.10602774869406	0	0	-inf	7	7	48.607833427991295	0	0	-inf	0	0	-inf	0	0	-inf	0	0	-inf	0	0	-inf	0	0	-inf	0	0	-inf	0	0	-inf	0	0	-inf	0	0	-inf	0	0	-inf	0	0	-inf	0	0	-inf	0	0	-inf	13	13	48.27709297740836	0	0	-inf	0	0	-inf	0	0	-inf	0	0	-inf	species	Variovorax sp. SRS16
1034889	0	0	-inf	0	0	-inf	0	0	-inf	0	0	-inf	0	0	-inf	0	0	-inf	7	7	43.059886865189924	0	0	-inf	0	0	-inf	0	0	-inf	0	0	-inf	0	0	-inf	0	0	-inf	0	0	-inf	0	0	-inf	0	0	-inf	0	0	-inf	0	0	-inf	0	0	-inf	0	0	-inf	0	0	-inf	13	13	41.64271838917903	0	0	-inf	0	0	-inf	0	0	-inf	0	0	-inf	species	Variovorax sp. HW608
2762322	0	0	-inf	8	8	55.24004317387051	7	7	49.40762806166157	0	0	-inf	0	0	-inf	0	0	-inf	0	0	-inf	0	0	-inf	0	0	-inf	0	0	-inf	0	0	-inf	0	0	-inf	0	0	-inf	0	0	-inf	0	0	-inf	0	0	-inf	0	0	-inf	0	0	-inf	0	0	-inf	0	0	-inf	0	0	-inf	15	15	54.78153227163669	0	0	-inf	0	0	-inf	0	0	-inf	0	0	-inf	species	Variovorax sp. PAMC26660
47420	10	2	40.86467529817257	26	7	46.98980047617271	46	1	47.88489128317903	0	0	-inf	6	6	45.166666666666664	14	14	45.092406625292355	13	5	51.667728858133565	0	0	-inf	0	0	-inf	57	6	46.450276743803435	15	4	50.685945910043806	23	14	50.3721458475061	7	7	47.10152544552211	8	1	52.754377963976516	10	10	50.4446705083037	31	5	46.0486806566189	0	0	-inf	13	4	71.40141333375666	0	0	-inf	0	0	-inf	0	0	-inf	36	5	49.59934501718875	9	9	49.720025637817244	9	9	50.9133717900592	11	4	53.302507637880986	7	7	46.18259571668069	genus	Hydrogenophaga
47421	0	0	-inf	0	0	-inf	7	7	45.36256299406557	0	0	-inf	0	0	-inf	0	0	-inf	0	0	-inf	0	0	-inf	0	0	-inf	0	0	-inf	0	0	-inf	0	0	-inf	0	0	-inf	0	0	-inf	0	0	-inf	0	0	-inf	0	0	-inf	0	0	-inf	0	0	-inf	0	0	-inf	0	0	-inf	0	0	-inf	0	0	-inf	0	0	-inf	0	0	-inf	0	0	-inf	species	Hydrogenophaga pseudoflava
65656	0	0	-inf	0	0	-inf	0	0	-inf	0	0	-inf	0	0	-inf	0	0	-inf	0	0	-inf	0	0	-inf	0	0	-inf	7	7	49.66481895369839	0	0	-inf	0	0	-inf	0	0	-inf	0	0	-inf	0	0	-inf	20	20	45.5470278930131	0	0	-inf	0	0	-inf	0	0	-inf	0	0	-inf	0	0	-inf	0	0	-inf	0	0	-inf	0	0	-inf	7	7	56.51844274383655	0	0	-inf	species	Hydrogenophaga taeniospiralis
1763535	8	8	40.45584412271571	0	0	-inf	0	0	-inf	0	0	-inf	0	0	-inf	0	0	-inf	0	0	-inf	0	0	-inf	0	0	-inf	0	0	-inf	0	0	-inf	0	0	-inf	0	0	-inf	0	0	-inf	0	0	-inf	0	0	-inf	0	0	-inf	0	0	-inf	0	0	-inf	0	0	-inf	0	0	-inf	0	0	-inf	0	0	-inf	0	0	-inf	0	0	-inf	0	0	-inf	species	Hydrogenophaga crassostreae
2610897	0	0	-inf	19	11	48.20584178310459	18	18	47.26065988673914	0	0	-inf	0	0	-inf	0	0	-inf	8	8	52.09089454374529	0	0	-inf	0	0	-inf	26	18	45.31780203019611	11	11	46.36125760663053	0	0	-inf	0	0	-inf	7	7	53.147860530258875	0	0	-inf	0	0	-inf	0	0	-inf	9	3	76.17406330258086	0	0	-inf	0	0	-inf	0	0	-inf	25	0	48.88620810526185	0	0	-inf	0	0	-inf	0	0	-inf	0	0	-inf	no_rank	unclassified Hydrogenophaga
795665	0	0	-inf	0	0	-inf	0	0	-inf	0	0	-inf	0	0	-inf	0	0	-inf	0	0	-inf	0	0	-inf	0	0	-inf	8	8	41.56381801326269	0	0	-inf	0	0	-inf	0	0	-inf	0	0	-inf	0	0	-inf	0	0	-inf	0	0	-inf	0	0	-inf	0	0	-inf	0	0	-inf	0	0	-inf	0	0	-inf	0	0	-inf	0	0	-inf	0	0	-inf	0	0	-inf	species	Hydrogenophaga sp. PBC
1842537	0	0	-inf	8	8	49.86602972771128	0	0	-inf	0	0	-inf	0	0	-inf	0	0	-inf	0	0	-inf	0	0	-inf	0	0	-inf	0	0	-inf	0	0	-inf	0	0	-inf	0	0	-inf	0	0	-inf	0	0	-inf	0	0	-inf	0	0	-inf	0	0	-inf	0	0	-inf	0	0	-inf	0	0	-inf	10	10	51.514169158490276	0	0	-inf	0	0	-inf	0	0	-inf	0	0	-inf	species	Hydrogenophaga sp. RAC07
2651974	0	0	-inf	0	0	-inf	0	0	-inf	0	0	-inf	0	0	-inf	0	0	-inf	0	0	-inf	0	0	-inf	0	0	-inf	0	0	-inf	0	0	-inf	0	0	-inf	0	0	-inf	0	0	-inf	0	0	-inf	0	0	-inf	0	0	-inf	0	0	-inf	0	0	-inf	0	0	-inf	0	0	-inf	6	6	44.33558517444058	0	0	-inf	0	0	-inf	0	0	-inf	0	0	-inf	species	Hydrogenophaga sp. BPS33
2806262	0	0	-inf	0	0	-inf	0	0	-inf	0	0	-inf	0	0	-inf	0	0	-inf	0	0	-inf	0	0	-inf	0	0	-inf	0	0	-inf	0	0	-inf	0	0	-inf	0	0	-inf	0	0	-inf	0	0	-inf	0	0	-inf	0	0	-inf	6	6	57.059485600485516	0	0	-inf	0	0	-inf	0	0	-inf	9	9	49.0	0	0	-inf	0	0	-inf	0	0	-inf	0	0	-inf	species	Hydrogenophaga sp. YM1
2716225	0	0	-inf	0	0	-inf	20	20	49.70096679918781	0	0	-inf	0	0	-inf	0	0	-inf	0	0	-inf	0	0	-inf	0	0	-inf	18	18	47.18950521217689	0	0	-inf	9	9	52.73727682825077	0	0	-inf	0	0	-inf	0	0	-inf	6	6	49.166666666666664	0	0	-inf	0	0	-inf	0	0	-inf	0	0	-inf	0	0	-inf	6	6	54.333333333333336	0	0	-inf	0	0	-inf	0	0	-inf	0	0	-inf	species	Hydrogenophaga crocea
52972	0	0	-inf	14	4	57.36115610133215	21	2	48.1840152791496	9	2	74.98243847506131	0	0	-inf	17	1	47.65376070149581	0	0	-inf	13	3	59.56501829165852	6	0	54.603692309531844	30	18	58.805093587626665	8	1	49.5374609316339	7	7	53.731556681394125	0	0	-inf	0	0	-inf	0	0	-inf	8	2	48.31970514902493	0	0	-inf	9	9	51.71200674658925	0	0	-inf	0	0	-inf	6	6	52.100076452197214	18	2	52.61382734137436	0	0	-inf	0	0	-inf	7	7	52.71665299922665	0	0	-inf	genus	Polaromonas
216465	0	0	-inf	0	0	-inf	7	0	46.92090761964977	0	0	-inf	0	0	-inf	0	0	-inf	0	0	-inf	0	0	-inf	0	0	-inf	0	0	-inf	0	0	-inf	0	0	-inf	0	0	-inf	0	0	-inf	0	0	-inf	0	0	-inf	0	0	-inf	0	0	-inf	0	0	-inf	0	0	-inf	0	0	-inf	0	0	-inf	0	0	-inf	0	0	-inf	0	0	-inf	0	0	-inf	species	Polaromonas naphthalenivorans
365044	0	0	-inf	0	0	-inf	7	7	46.92090761964977	0	0	-inf	0	0	-inf	0	0	-inf	0	0	-inf	0	0	-inf	0	0	-inf	0	0	-inf	0	0	-inf	0	0	-inf	0	0	-inf	0	0	-inf	0	0	-inf	0	0	-inf	0	0	-inf	0	0	-inf	0	0	-inf	0	0	-inf	0	0	-inf	0	0	-inf	0	0	-inf	0	0	-inf	0	0	-inf	0	0	-inf	strain	Polaromonas naphthalenivorans CJ2
2638319	0	0	-inf	10	2	56.40561854186501	12	12	49.913510283489785	7	7	83.53285915748727	0	0	-inf	16	16	48.01524214002125	0	0	-inf	10	10	62.43452377915607	6	0	54.603692309531844	12	12	50.05583051397244	7	7	50.899955350438745	0	0	-inf	0	0	-inf	0	0	-inf	0	0	-inf	6	6	51.0929401986999	0	0	-inf	0	0	-inf	0	0	-inf	0	0	-inf	0	0	-inf	16	3	53.912007265041986	0	0	-inf	0	0	-inf	0	0	-inf	0	0	-inf	no_rank	unclassified Polaromonas
2895561	0	0	-inf	8	8	59.7000426619918	0	0	-inf	0	0	-inf	0	0	-inf	0	0	-inf	0	0	-inf	0	0	-inf	6	6	54.603692309531844	0	0	-inf	0	0	-inf	0	0	-inf	0	0	-inf	0	0	-inf	0	0	-inf	0	0	-inf	0	0	-inf	0	0	-inf	0	0	-inf	0	0	-inf	0	0	-inf	13	13	56.31861076651725	0	0	-inf	0	0	-inf	0	0	-inf	0	0	-inf	species	Polaromonas sp. P1(28)-13
80865	17	17	148.85033410081056	8	8	46.35965004500315	12	12	49.12994321138637	0	0	-inf	7	7	47.56896515104241	0	0	-inf	7	1	43.377087186684186	0	0	-inf	0	0	-inf	39	19	57.701407700435084	0	0	-inf	15	15	69.30512473490919	0	0	-inf	0	0	-inf	9	9	44.16737489811779	0	0	-inf	0	0	-inf	983	553	154.66142339158517	0	0	-inf	0	0	-inf	0	0	-inf	14	4	51.11711502191353	0	0	-inf	0	0	-inf	0	0	-inf	0	0	-inf	genus	Delftia
80866	0	0	-inf	0	0	-inf	0	0	-inf	0	0	-inf	0	0	-inf	0	0	-inf	0	0	-inf	0	0	-inf	0	0	-inf	0	0	-inf	0	0	-inf	0	0	-inf	0	0	-inf	0	0	-inf	0	0	-inf	0	0	-inf	0	0	-inf	166	166	143.68714249266966	0	0	-inf	0	0	-inf	0	0	-inf	0	0	-inf	0	0	-inf	0	0	-inf	0	0	-inf	0	0	-inf	species	Delftia acidovorans
180282	0	0	-inf	0	0	-inf	0	0	-inf	0	0	-inf	0	0	-inf	0	0	-inf	6	6	43.86396103067893	0	0	-inf	0	0	-inf	13	13	54.925634962051596	0	0	-inf	0	0	-inf	0	0	-inf	0	0	-inf	0	0	-inf	0	0	-inf	0	0	-inf	40	40	142.79001441012048	0	0	-inf	0	0	-inf	0	0	-inf	10	10	43.41837661840736	0	0	-inf	0	0	-inf	0	0	-inf	0	0	-inf	species	Delftia tsuruhatensis
558537	0	0	-inf	0	0	-inf	0	0	-inf	0	0	-inf	0	0	-inf	0	0	-inf	0	0	-inf	0	0	-inf	0	0	-inf	0	0	-inf	0	0	-inf	0	0	-inf	0	0	-inf	0	0	-inf	0	0	-inf	0	0	-inf	0	0	-inf	177	177	159.8597553291832	0	0	-inf	0	0	-inf	0	0	-inf	0	0	-inf	0	0	-inf	0	0	-inf	0	0	-inf	0	0	-inf	species	Delftia lacustris
2613839	0	0	-inf	0	0	-inf	0	0	-inf	0	0	-inf	0	0	-inf	0	0	-inf	0	0	-inf	0	0	-inf	0	0	-inf	7	7	62.69191516717951	0	0	-inf	0	0	-inf	0	0	-inf	0	0	-inf	0	0	-inf	0	0	-inf	0	0	-inf	47	3	130.3876114236532	0	0	-inf	0	0	-inf	0	0	-inf	0	0	-inf	0	0	-inf	0	0	-inf	0	0	-inf	0	0	-inf	no_rank	unclassified Delftia
742013	0	0	-inf	0	0	-inf	0	0	-inf	0	0	-inf	0	0	-inf	0	0	-inf	0	0	-inf	0	0	-inf	0	0	-inf	0	0	-inf	0	0	-inf	0	0	-inf	0	0	-inf	0	0	-inf	0	0	-inf	0	0	-inf	0	0	-inf	23	23	137.13561949359425	0	0	-inf	0	0	-inf	0	0	-inf	0	0	-inf	0	0	-inf	0	0	-inf	0	0	-inf	0	0	-inf	species	Delftia sp. Cs1-4
1920191	0	0	-inf	0	0	-inf	0	0	-inf	0	0	-inf	0	0	-inf	0	0	-inf	0	0	-inf	0	0	-inf	0	0	-inf	0	0	-inf	0	0	-inf	0	0	-inf	0	0	-inf	0	0	-inf	0	0	-inf	0	0	-inf	0	0	-inf	21	21	124.13681389593408	0	0	-inf	0	0	-inf	0	0	-inf	0	0	-inf	0	0	-inf	0	0	-inf	0	0	-inf	0	0	-inf	species	Delftia sp. HK171
83494	0	0	-inf	8	0	45.384776310850235	0	0	-inf	0	0	-inf	0	0	-inf	0	0	-inf	0	0	-inf	0	0	-inf	0	0	-inf	9	9	55.6493312610701	0	0	-inf	8	8	48.05255195554372	0	0	-inf	0	0	-inf	0	0	-inf	6	6	47.54617275153506	0	0	-inf	0	0	-inf	0	0	-inf	0	0	-inf	0	0	-inf	10	1	52.64894837645652	0	0	-inf	0	0	-inf	0	0	-inf	0	0	-inf	no_rank	unclassified Comamonadaceae
2952996	0	0	-inf	8	8	45.384776310850235	0	0	-inf	0	0	-inf	0	0	-inf	0	0	-inf	0	0	-inf	0	0	-inf	0	0	-inf	0	0	-inf	0	0	-inf	0	0	-inf	0	0	-inf	0	0	-inf	0	0	-inf	0	0	-inf	0	0	-inf	0	0	-inf	0	0	-inf	0	0	-inf	0	0	-inf	9	9	53.68946805745592	0	0	-inf	0	0	-inf	0	0	-inf	0	0	-inf	species	Comamonadaceae bacterium OTU4NAUVB1
174951	0	0	-inf	13	6	50.245944402362845	13	2	53.21791290618096	0	0	-inf	0	0	-inf	0	0	-inf	9	9	48.99673061143623	0	0	-inf	0	0	-inf	17	2	45.66593317225706	0	0	-inf	0	0	-inf	0	0	-inf	0	0	-inf	7	7	49.040610178208844	7	7	51.80268092788697	0	0	-inf	0	0	-inf	0	0	-inf	0	0	-inf	0	0	-inf	19	0	49.03871599665148	0	0	-inf	0	0	-inf	0	0	-inf	0	0	-inf	genus	Ramlibacter
94132	0	0	-inf	0	0	-inf	11	11	53.893897070941144	0	0	-inf	0	0	-inf	0	0	-inf	0	0	-inf	0	0	-inf	0	0	-inf	15	15	44.35391137463669	0	0	-inf	0	0	-inf	0	0	-inf	0	0	-inf	0	0	-inf	0	0	-inf	0	0	-inf	0	0	-inf	0	0	-inf	0	0	-inf	0	0	-inf	8	8	48.091950492047275	0	0	-inf	0	0	-inf	0	0	-inf	0	0	-inf	species	Ramlibacter tataouinensis
2617605	0	0	-inf	7	0	52.74053802629622	0	0	-inf	0	0	-inf	0	0	-inf	0	0	-inf	0	0	-inf	0	0	-inf	0	0	-inf	0	0	-inf	0	0	-inf	0	0	-inf	0	0	-inf	0	0	-inf	0	0	-inf	0	0	-inf	0	0	-inf	0	0	-inf	0	0	-inf	0	0	-inf	0	0	-inf	11	0	49.72727272727273	0	0	-inf	0	0	-inf	0	0	-inf	0	0	-inf	no_rank	unclassified Ramlibacter
2732511	0	0	-inf	7	7	52.74053802629622	0	0	-inf	0	0	-inf	0	0	-inf	0	0	-inf	0	0	-inf	0	0	-inf	0	0	-inf	0	0	-inf	0	0	-inf	0	0	-inf	0	0	-inf	0	0	-inf	0	0	-inf	0	0	-inf	0	0	-inf	0	0	-inf	0	0	-inf	0	0	-inf	0	0	-inf	11	11	49.72727272727273	0	0	-inf	0	0	-inf	0	0	-inf	0	0	-inf	species	Ramlibacter sp. H242
201096	121	0	150.45318484567838	0	0	-inf	0	0	-inf	0	0	-inf	0	0	-inf	7	0	45.69746442770122	0	0	-inf	0	0	-inf	0	0	-inf	9	0	43.20916665918911	0	0	-inf	0	0	-inf	0	0	-inf	0	0	-inf	0	0	-inf	0	0	-inf	0	0	-inf	0	0	-inf	0	0	-inf	0	0	-inf	0	0	-inf	7	0	45.19337840588639	0	0	-inf	0	0	-inf	0	0	-inf	0	0	-inf	genus	Alicycliphilus
179636	121	17	150.45318484567838	0	0	-inf	0	0	-inf	0	0	-inf	0	0	-inf	7	7	45.69746442770122	0	0	-inf	0	0	-inf	0	0	-inf	9	9	43.20916665918911	0	0	-inf	0	0	-inf	0	0	-inf	0	0	-inf	0	0	-inf	0	0	-inf	0	0	-inf	0	0	-inf	0	0	-inf	0	0	-inf	0	0	-inf	7	7	45.19337840588639	0	0	-inf	0	0	-inf	0	0	-inf	0	0	-inf	species	Alicycliphilus denitrificans
596154	104	104	165.9790212418671	0	0	-inf	0	0	-inf	0	0	-inf	0	0	-inf	0	0	-inf	0	0	-inf	0	0	-inf	0	0	-inf	0	0	-inf	0	0	-inf	0	0	-inf	0	0	-inf	0	0	-inf	0	0	-inf	0	0	-inf	0	0	-inf	0	0	-inf	0	0	-inf	0	0	-inf	0	0	-inf	0	0	-inf	0	0	-inf	0	0	-inf	0	0	-inf	0	0	-inf	strain	Alicycliphilus denitrificans K601
219181	0	0	-inf	0	0	-inf	0	0	-inf	0	0	-inf	0	0	-inf	0	0	-inf	0	0	-inf	0	0	-inf	0	0	-inf	16	16	50.84682083201817	0	0	-inf	0	0	-inf	0	0	-inf	0	0	-inf	0	0	-inf	0	0	-inf	0	0	-inf	0	0	-inf	0	0	-inf	0	0	-inf	0	0	-inf	7	1	44.17588406099803	0	0	-inf	0	0	-inf	0	0	-inf	0	0	-inf	genus	Ottowia
2645081	0	0	-inf	0	0	-inf	0	0	-inf	0	0	-inf	0	0	-inf	0	0	-inf	0	0	-inf	0	0	-inf	0	0	-inf	0	0	-inf	0	0	-inf	0	0	-inf	0	0	-inf	0	0	-inf	0	0	-inf	0	0	-inf	0	0	-inf	0	0	-inf	0	0	-inf	0	0	-inf	0	0	-inf	6	0	43.20519807116437	0	0	-inf	0	0	-inf	0	0	-inf	0	0	-inf	no_rank	unclassified Ottowia
1658672	0	0	-inf	0	0	-inf	0	0	-inf	0	0	-inf	0	0	-inf	0	0	-inf	0	0	-inf	0	0	-inf	0	0	-inf	0	0	-inf	0	0	-inf	0	0	-inf	0	0	-inf	0	0	-inf	0	0	-inf	0	0	-inf	0	0	-inf	0	0	-inf	0	0	-inf	0	0	-inf	0	0	-inf	6	6	43.20519807116437	0	0	-inf	0	0	-inf	0	0	-inf	0	0	-inf	species	Ottowia sp. oral taxon 894
238749	14	2	104.5194588802876	14	4	52.976493548961	15	6	47.705382386916234	0	0	-inf	10	4	45.353910524340094	11	2	46.70083795371618	30	11	47.98474022196543	8	8	44.75	18	5	49.30785196800748	35	15	46.89103714959335	9	9	53.40248515156513	8	8	65.21669697178689	0	0	-inf	0	0	-inf	16	5	54.2043898369377	8	8	46.0	8	8	49.38531735579798	8	8	73.73164083538825	0	0	-inf	8	8	58.45338173892359	8	8	67.03555144278238	48	4	52.31537129949	11	11	46.39831677448495	17	5	56.99524380939941	10	10	59.87452597445254	0	0	-inf	genus	Diaphorobacter
1288495	0	0	-inf	0	0	-inf	0	0	-inf	0	0	-inf	0	0	-inf	0	0	-inf	0	0	-inf	0	0	-inf	0	0	-inf	0	0	-inf	0	0	-inf	0	0	-inf	0	0	-inf	0	0	-inf	0	0	-inf	0	0	-inf	0	0	-inf	0	0	-inf	0	0	-inf	0	0	-inf	0	0	-inf	6	6	51.634090859548614	0	0	-inf	0	0	-inf	0	0	-inf	0	0	-inf	species	Diaphorobacter aerolatus
1715720	0	0	-inf	0	0	-inf	0	0	-inf	0	0	-inf	0	0	-inf	0	0	-inf	0	0	-inf	0	0	-inf	0	0	-inf	0	0	-inf	0	0	-inf	0	0	-inf	0	0	-inf	0	0	-inf	0	0	-inf	0	0	-inf	0	0	-inf	0	0	-inf	0	0	-inf	0	0	-inf	0	0	-inf	7	7	48.714285714285715	0	0	-inf	0	0	-inf	0	0	-inf	0	0	-inf	species	Diaphorobacter ruginosibacter
2649760	12	5	114.91567942304704	10	10	50.7830289251888	9	9	46.62662336742103	0	0	-inf	6	6	44.82352091615905	9	9	47.72630142603035	19	5	47.68180245062553	0	0	-inf	13	5	47.85631033507416	20	12	47.06103940605867	0	0	-inf	0	0	-inf	0	0	-inf	0	0	-inf	11	3	54.03416300802499	0	0	-inf	0	0	-inf	0	0	-inf	0	0	-inf	0	0	-inf	0	0	-inf	31	3	53.77577438615375	0	0	-inf	12	3	46.737937561028644	0	0	-inf	0	0	-inf	no_rank	unclassified Diaphorobacter
2714924	0	0	-inf	0	0	-inf	0	0	-inf	0	0	-inf	0	0	-inf	0	0	-inf	14	14	48.04785537960166	0	0	-inf	0	0	-inf	8	8	45.14587053150137	0	0	-inf	0	0	-inf	0	0	-inf	0	0	-inf	0	0	-inf	0	0	-inf	0	0	-inf	0	0	-inf	0	0	-inf	0	0	-inf	0	0	-inf	21	21	46.07528186949013	0	0	-inf	9	9	46.928905907153315	0	0	-inf	0	0	-inf	species	Diaphorobacter sp. HDW4A
2714925	0	0	-inf	0	0	-inf	0	0	-inf	0	0	-inf	0	0	-inf	0	0	-inf	0	0	-inf	0	0	-inf	8	8	50.03122292025696	0	0	-inf	0	0	-inf	0	0	-inf	0	0	-inf	0	0	-inf	8	8	58.64365978733342	0	0	-inf	0	0	-inf	0	0	-inf	0	0	-inf	0	0	-inf	0	0	-inf	0	0	-inf	0	0	-inf	0	0	-inf	0	0	-inf	0	0	-inf	species	Diaphorobacter sp. HDW4B
2735554	0	0	-inf	0	0	-inf	0	0	-inf	0	0	-inf	0	0	-inf	0	0	-inf	0	0	-inf	0	0	-inf	0	0	-inf	0	0	-inf	0	0	-inf	0	0	-inf	0	0	-inf	0	0	-inf	0	0	-inf	0	0	-inf	0	0	-inf	0	0	-inf	0	0	-inf	0	0	-inf	0	0	-inf	7	7	52.06475324420772	0	0	-inf	0	0	-inf	0	0	-inf	0	0	-inf	species	Diaphorobacter sp. JS3050
2792224	7	7	162.30504847631124	0	0	-inf	0	0	-inf	0	0	-inf	0	0	-inf	0	0	-inf	0	0	-inf	0	0	-inf	0	0	-inf	0	0	-inf	0	0	-inf	0	0	-inf	0	0	-inf	0	0	-inf	0	0	-inf	0	0	-inf	0	0	-inf	0	0	-inf	0	0	-inf	0	0	-inf	0	0	-inf	0	0	-inf	0	0	-inf	0	0	-inf	0	0	-inf	0	0	-inf	species	Diaphorobacter sp. JS3051
683756	0	0	-inf	0	0	-inf	0	0	-inf	0	0	-inf	0	0	-inf	0	0	-inf	0	0	-inf	0	0	-inf	0	0	-inf	7	0	44.2705882771766	0	0	-inf	0	0	-inf	0	0	-inf	0	0	-inf	0	0	-inf	0	0	-inf	0	0	-inf	0	0	-inf	0	0	-inf	0	0	-inf	0	0	-inf	0	0	-inf	0	0	-inf	0	0	-inf	0	0	-inf	0	0	-inf	genus	Kinneretia
2632542	0	0	-inf	0	0	-inf	0	0	-inf	0	0	-inf	0	0	-inf	0	0	-inf	0	0	-inf	0	0	-inf	0	0	-inf	7	0	44.2705882771766	0	0	-inf	0	0	-inf	0	0	-inf	0	0	-inf	0	0	-inf	0	0	-inf	0	0	-inf	0	0	-inf	0	0	-inf	0	0	-inf	0	0	-inf	0	0	-inf	0	0	-inf	0	0	-inf	0	0	-inf	0	0	-inf	no_rank	unclassified Kinneretia
2714952	0	0	-inf	0	0	-inf	0	0	-inf	0	0	-inf	0	0	-inf	0	0	-inf	0	0	-inf	0	0	-inf	0	0	-inf	7	7	44.2705882771766	0	0	-inf	0	0	-inf	0	0	-inf	0	0	-inf	0	0	-inf	0	0	-inf	0	0	-inf	0	0	-inf	0	0	-inf	0	0	-inf	0	0	-inf	0	0	-inf	0	0	-inf	0	0	-inf	0	0	-inf	0	0	-inf	species	Kinneretia sp. DAIF2
1649468	0	0	-inf	0	0	-inf	0	0	-inf	0	0	-inf	0	0	-inf	0	0	-inf	0	0	-inf	0	0	-inf	6	6	46.19444166042064	8	8	44.469268109744945	0	0	-inf	0	0	-inf	0	0	-inf	0	0	-inf	10	0	47.68130641503028	7	0	44.59847725929228	0	0	-inf	0	0	-inf	0	0	-inf	0	0	-inf	0	0	-inf	0	0	-inf	0	0	-inf	0	0	-inf	0	0	-inf	0	0	-inf	genus	Melaminivora
1267217	0	0	-inf	0	0	-inf	0	0	-inf	0	0	-inf	0	0	-inf	0	0	-inf	0	0	-inf	0	0	-inf	0	0	-inf	0	0	-inf	0	0	-inf	0	0	-inf	0	0	-inf	0	0	-inf	10	10	47.68130641503028	7	7	44.59847725929228	0	0	-inf	0	0	-inf	0	0	-inf	0	0	-inf	0	0	-inf	0	0	-inf	0	0	-inf	0	0	-inf	0	0	-inf	0	0	-inf	species	Melaminivora jejuensis
2490452	0	0	-inf	0	0	-inf	0	0	-inf	0	0	-inf	0	0	-inf	0	0	-inf	0	0	-inf	0	0	-inf	0	0	-inf	0	0	-inf	0	0	-inf	14	1	43.18327918142504	0	0	-inf	0	0	-inf	0	0	-inf	0	0	-inf	0	0	-inf	7	7	41.48335908888358	0	0	-inf	0	0	-inf	0	0	-inf	0	0	-inf	0	0	-inf	0	0	-inf	0	0	-inf	0	0	-inf	genus	Serpentinimonas
1458425	0	0	-inf	0	0	-inf	0	0	-inf	0	0	-inf	0	0	-inf	0	0	-inf	0	0	-inf	0	0	-inf	0	0	-inf	0	0	-inf	0	0	-inf	13	13	42.1945645755834	0	0	-inf	0	0	-inf	0	0	-inf	0	0	-inf	0	0	-inf	0	0	-inf	0	0	-inf	0	0	-inf	0	0	-inf	0	0	-inf	0	0	-inf	0	0	-inf	0	0	-inf	0	0	-inf	species	Serpentinimonas raichei
119060	65804	81	65.69595363384575	11767	39	42.67258763989824	1045	56	44.66392585953486	393	10	44.67538616427516	678	17	45.263472946301086	663	27	44.86941312238775	2486	35	51.62973647604727	476	8	45.477713002969566	486	17	45.440578580451195	1247	47	45.370849737327696	5055	28	58.284052714713056	2815	25	44.08251867606063	6488	13	44.17885505947567	1841	17	45.45222157093445	4705	23	45.50600743362611	2200	18	53.399771700434876	7442	15	53.694492710172526	394	17	45.49853909864926	1483	8	43.35186581045953	1254	21	45.60857769462036	1453	11	43.74440793871871	1549	53	46.18398785859036	752	28	44.77139481727997	5085	8	59.751224643460255	1872	22	46.03397056595514	325	10	43.49350032796856	family	Burkholderiaceae
32008	52	19	62.06655598974682	172	82	48.68904254324973	182	95	45.91266427163274	39	22	45.178885550974655	94	42	49.00580407729651	102	40	47.08121524164341	138	63	48.2107639766228	42	22	46.59850447529067	68	45	45.22775680828771	193	88	47.38426827533897	74	30	47.55437864995529	111	62	47.71419723091151	46	22	51.65107696186776	56	38	49.52055181661563	121	52	49.26984809115793	105	44	47.807375612269226	67	33	48.996504453136865	42	24	49.26927437550436	37	29	51.15270162560102	85	37	48.803856367170056	39	23	49.408430580948476	293	146	47.76997729012456	52	43	46.8645714417338	68	49	46.17684527979272	68	47	50.211322514989284	21	13	46.35810370821474	genus	Burkholderia
28095	8	8	42.27754326381661	18	18	46.83700095433234	7	7	41.59347556179296	0	0	-inf	0	0	-inf	0	0	-inf	14	14	47.51989571492973	0	0	-inf	0	0	-inf	15	15	43.799573659887564	0	0	-inf	0	0	-inf	0	0	-inf	0	0	-inf	6	6	48.27733282073813	7	7	46.360987419225886	0	0	-inf	0	0	-inf	0	0	-inf	0	0	-inf	0	0	-inf	19	19	48.69147324237705	0	0	-inf	0	0	-inf	0	0	-inf	0	0	-inf	species	Burkholderia gladioli
87882	9	9	59.82944542401234	48	30	49.41073185171774	35	27	46.45989846265491	8	8	46.92665384354942	23	16	52.56344707857	26	18	46.51640506756863	33	17	47.20514919721475	13	5	44.76017315337757	15	15	43.83910878811809	53	33	48.743520932246916	20	20	48.0810100187973	36	29	47.187764216765984	14	14	48.25918141268993	18	18	44.21757661382649	17	17	46.47831623274558	23	16	47.33451635593879	17	17	51.13197461430767	10	10	48.997659658104205	0	0	-inf	20	20	45.67912979743505	7	7	57.392364050597784	68	14	48.268487951855164	9	9	45.44899650352339	19	19	48.582797886995714	14	8	50.27447601042726	8	8	47.67809043037557	species_group	Burkholderia cepacia complex
292	0	0	-inf	9	9	53.38860829811759	0	0	-inf	0	0	-inf	0	0	-inf	0	0	-inf	7	7	48.644242861571506	0	0	-inf	0	0	-inf	7	7	54.17669484001061	0	0	-inf	0	0	-inf	0	0	-inf	0	0	-inf	0	0	-inf	0	0	-inf	0	0	-inf	0	0	-inf	0	0	-inf	0	0	-inf	0	0	-inf	6	6	55.333333333333336	0	0	-inf	0	0	-inf	0	0	-inf	0	0	-inf	species	Burkholderia cepacia
60552	0	0	-inf	0	0	-inf	0	0	-inf	0	0	-inf	0	0	-inf	0	0	-inf	0	0	-inf	0	0	-inf	0	0	-inf	0	0	-inf	0	0	-inf	7	7	48.42857142857143	0	0	-inf	0	0	-inf	0	0	-inf	0	0	-inf	0	0	-inf	0	0	-inf	0	0	-inf	0	0	-inf	0	0	-inf	0	0	-inf	0	0	-inf	0	0	-inf	0	0	-inf	0	0	-inf	species	Burkholderia vietnamiensis
87883	0	0	-inf	9	9	46.263059152016346	8	8	43.745218343039895	0	0	-inf	0	0	-inf	0	0	-inf	9	9	43.89295332516214	8	8	44.25152416360247	0	0	-inf	13	13	45.198518138749506	0	0	-inf	0	0	-inf	0	0	-inf	0	0	-inf	0	0	-inf	7	7	46.65865929512957	0	0	-inf	0	0	-inf	0	0	-inf	0	0	-inf	0	0	-inf	13	13	44.10293039358649	0	0	-inf	0	0	-inf	6	6	48.76561859203216	0	0	-inf	species	Burkholderia multivorans
95486	0	0	-inf	0	0	-inf	0	0	-inf	0	0	-inf	0	0	-inf	0	0	-inf	0	0	-inf	0	0	-inf	0	0	-inf	0	0	-inf	0	0	-inf	0	0	-inf	0	0	-inf	0	0	-inf	0	0	-inf	0	0	-inf	0	0	-inf	0	0	-inf	0	0	-inf	0	0	-inf	0	0	-inf	12	12	43.31940131083312	0	0	-inf	0	0	-inf	0	0	-inf	0	0	-inf	species	Burkholderia cenocepacia
101571	0	0	-inf	0	0	-inf	0	0	-inf	0	0	-inf	0	0	-inf	8	8	41.375	0	0	-inf	0	0	-inf	0	0	-inf	0	0	-inf	0	0	-inf	0	0	-inf	0	0	-inf	0	0	-inf	0	0	-inf	0	0	-inf	0	0	-inf	0	0	-inf	0	0	-inf	0	0	-inf	0	0	-inf	9	9	43.68571901156233	0	0	-inf	0	0	-inf	0	0	-inf	0	0	-inf	species	Burkholderia ubonensis
179879	0	0	-inf	0	0	-inf	0	0	-inf	0	0	-inf	7	7	67.32460476147953	0	0	-inf	0	0	-inf	0	0	-inf	0	0	-inf	0	0	-inf	0	0	-inf	0	0	-inf	0	0	-inf	0	0	-inf	0	0	-inf	0	0	-inf	0	0	-inf	0	0	-inf	0	0	-inf	0	0	-inf	0	0	-inf	8	8	61.86221420987347	0	0	-inf	0	0	-inf	0	0	-inf	0	0	-inf	species	Burkholderia anthina
1207504	0	0	-inf	0	0	-inf	0	0	-inf	0	0	-inf	0	0	-inf	0	0	-inf	0	0	-inf	0	0	-inf	0	0	-inf	0	0	-inf	0	0	-inf	0	0	-inf	0	0	-inf	0	0	-inf	0	0	-inf	0	0	-inf	0	0	-inf	0	0	-inf	0	0	-inf	0	0	-inf	0	0	-inf	6	6	55.84721018678087	0	0	-inf	0	0	-inf	0	0	-inf	0	0	-inf	species	Burkholderia pseudomultivorans
111527	0	0	-inf	0	0	-inf	19	4	42.755428673698376	0	0	-inf	16	10	45.77319300786225	25	5	48.76373735212656	7	7	45.73544183899009	7	7	43.672954016950676	0	0	-inf	9	9	43.78976733430285	13	13	44.939975868709865	0	0	-inf	0	0	-inf	0	0	-inf	26	7	54.55740092496826	16	5	45.287373734152915	0	0	-inf	8	8	48.612403151199544	8	0	59.82571938722892	17	5	53.04497070516571	0	0	-inf	25	4	42.96698120702876	0	0	-inf	0	0	-inf	0	0	-inf	0	0	-inf	species_group	pseudomallei group
28450	0	0	-inf	0	0	-inf	0	0	-inf	0	0	-inf	6	6	44.76632995774111	20	20	48.78105904691748	0	0	-inf	0	0	-inf	0	0	-inf	0	0	-inf	0	0	-inf	0	0	-inf	0	0	-inf	0	0	-inf	0	0	-inf	0	0	-inf	0	0	-inf	0	0	-inf	0	0	-inf	0	0	-inf	0	0	-inf	0	0	-inf	0	0	-inf	0	0	-inf	0	0	-inf	0	0	-inf	species	Burkholderia pseudomallei
57975	0	0	-inf	0	0	-inf	7	7	41.57142857142857	0	0	-inf	0	0	-inf	0	0	-inf	0	0	-inf	0	0	-inf	0	0	-inf	0	0	-inf	0	0	-inf	0	0	-inf	0	0	-inf	0	0	-inf	0	0	-inf	0	0	-inf	0	0	-inf	0	0	-inf	0	0	-inf	0	0	-inf	0	0	-inf	15	15	42.68337657476451	0	0	-inf	0	0	-inf	0	0	-inf	0	0	-inf	species	Burkholderia thailandensis
342113	0	0	-inf	0	0	-inf	8	8	43.0	0	0	-inf	0	0	-inf	0	0	-inf	0	0	-inf	0	0	-inf	0	0	-inf	0	0	-inf	0	0	-inf	0	0	-inf	0	0	-inf	0	0	-inf	0	0	-inf	11	11	46.0	0	0	-inf	0	0	-inf	0	0	-inf	0	0	-inf	0	0	-inf	0	0	-inf	0	0	-inf	0	0	-inf	0	0	-inf	0	0	-inf	species	Burkholderia oklahomensis
430531	0	0	-inf	0	0	-inf	0	0	-inf	0	0	-inf	0	0	-inf	0	0	-inf	0	0	-inf	0	0	-inf	0	0	-inf	0	0	-inf	0	0	-inf	0	0	-inf	0	0	-inf	0	0	-inf	19	19	59.011862986548216	0	0	-inf	0	0	-inf	0	0	-inf	8	8	59.82571938722892	12	12	57.583333333333336	0	0	-inf	6	6	43.078006238589246	0	0	-inf	0	0	-inf	0	0	-inf	0	0	-inf	species	Burkholderia humptydooensis
2613784	16	6	86.03650377361566	24	24	50.539257465258004	26	12	43.015268062295	9	9	41.79492543695008	13	13	48.865813464971204	11	11	43.41607585873401	21	21	46.997030544805966	0	0	-inf	8	8	45.35107071392007	28	28	46.45040602749558	11	11	46.42814342806589	13	13	47.776184907355514	10	10	55.60365520032144	0	0	-inf	20	20	46.227910359301646	15	15	48.31996260089745	17	11	49.5356613718528	0	0	-inf	0	0	-inf	11	11	45.3151026223665	9	9	49.26223895270781	35	14	48.94268995931696	0	0	-inf	0	0	-inf	7	7	48.836516059214205	0	0	-inf	no_rank	unclassified Burkholderia
341178	0	0	-inf	0	0	-inf	14	14	40.10398886590826	0	0	-inf	0	0	-inf	0	0	-inf	0	0	-inf	0	0	-inf	0	0	-inf	0	0	-inf	0	0	-inf	0	0	-inf	0	0	-inf	0	0	-inf	0	0	-inf	0	0	-inf	0	0	-inf	0	0	-inf	0	0	-inf	0	0	-inf	0	0	-inf	0	0	-inf	0	0	-inf	0	0	-inf	0	0	-inf	0	0	-inf	species	Burkholderia sp. SFA1
758782	0	0	-inf	0	0	-inf	0	0	-inf	0	0	-inf	0	0	-inf	0	0	-inf	0	0	-inf	0	0	-inf	0	0	-inf	0	0	-inf	0	0	-inf	0	0	-inf	0	0	-inf	0	0	-inf	0	0	-inf	0	0	-inf	0	0	-inf	0	0	-inf	0	0	-inf	0	0	-inf	0	0	-inf	8	8	64.68713403025146	0	0	-inf	0	0	-inf	0	0	-inf	0	0	-inf	species	Burkholderia sp. THE68
1740163	0	0	-inf	0	0	-inf	0	0	-inf	0	0	-inf	0	0	-inf	0	0	-inf	0	0	-inf	0	0	-inf	0	0	-inf	0	0	-inf	0	0	-inf	0	0	-inf	0	0	-inf	0	0	-inf	0	0	-inf	0	0	-inf	0	0	-inf	0	0	-inf	0	0	-inf	0	0	-inf	0	0	-inf	7	7	47.0770934243437	0	0	-inf	0	0	-inf	0	0	-inf	0	0	-inf	species	Burkholderia sp. Bp7605
1795874	0	0	-inf	0	0	-inf	0	0	-inf	0	0	-inf	0	0	-inf	0	0	-inf	0	0	-inf	0	0	-inf	0	0	-inf	0	0	-inf	0	0	-inf	0	0	-inf	0	0	-inf	0	0	-inf	0	0	-inf	0	0	-inf	0	0	-inf	0	0	-inf	0	0	-inf	0	0	-inf	0	0	-inf	6	6	44.35414861350464	0	0	-inf	0	0	-inf	0	0	-inf	0	0	-inf	species	Burkholderia sp. PAMC 28687
2811788	10	10	110.2249446503029	0	0	-inf	0	0	-inf	0	0	-inf	0	0	-inf	0	0	-inf	0	0	-inf	0	0	-inf	0	0	-inf	0	0	-inf	0	0	-inf	0	0	-inf	0	0	-inf	0	0	-inf	0	0	-inf	0	0	-inf	6	6	48.21584335657574	0	0	-inf	0	0	-inf	0	0	-inf	0	0	-inf	0	0	-inf	0	0	-inf	0	0	-inf	0	0	-inf	0	0	-inf	species	Burkholderia sp. MS455
44013	43174	0	58.84660913977394	9	0	40.77777777777778	0	0	-inf	0	0	-inf	0	0	-inf	11	11	45.06349861907591	1238	1	58.403587804804395	83	4	48.84724402971206	102	2	47.527172986889745	20	1	43.96239342692922	4265	3	60.73566878374372	7	7	43.292265550747416	101	0	40.51485148514851	387	1	49.060422770092785	1379	0	48.77195721825644	1655	0	56.00053129450216	6100	9	55.90371927653029	0	0	-inf	10	10	46.94558441227157	9	1	40.47098432536088	0	0	-inf	172	2	47.86452607447578	0	0	-inf	4312	3	62.44261810865855	567	3	49.08906449157691	0	0	-inf	genus	Polynucleobacter
576610	43174	43174	58.84660913977394	9	9	40.77777777777778	0	0	-inf	0	0	-inf	0	0	-inf	0	0	-inf	1237	1237	58.41123732970969	79	79	48.835443037974684	94	94	48.08291424722702	10	10	42.958073580374354	4262	4262	60.74790117799289	0	0	-inf	101	101	40.51485148514851	386	386	49.056994818652846	1379	1379	48.77195721825644	1655	1655	56.00053129450216	6091	6091	55.92143173407011	0	0	-inf	0	0	-inf	8	8	40.5	0	0	-inf	170	170	47.923529411764704	0	0	-inf	4309	4309	62.44281764843446	564	564	49.08985140112278	0	0	-inf	species	Polynucleobacter necessarius
2640945	0	0	-inf	0	0	-inf	0	0	-inf	0	0	-inf	0	0	-inf	0	0	-inf	0	0	-inf	0	0	-inf	6	6	41.177669529663696	9	9	44.629681414982315	0	0	-inf	0	0	-inf	0	0	-inf	0	0	-inf	0	0	-inf	0	0	-inf	0	0	-inf	0	0	-inf	0	0	-inf	0	0	-inf	0	0	-inf	0	0	-inf	0	0	-inf	0	0	-inf	0	0	-inf	0	0	-inf	no_rank	unclassified Polynucleobacter
47670	0	0	-inf	0	0	-inf	16	0	43.343285029356466	0	0	-inf	0	0	-inf	0	0	-inf	0	0	-inf	0	0	-inf	0	0	-inf	10	0	59.34912002217181	0	0	-inf	20	0	93.46215583773161	0	0	-inf	0	0	-inf	0	0	-inf	12	0	63.13852137291417	0	0	-inf	0	0	-inf	0	0	-inf	29	0	89.94965046985551	0	0	-inf	7	0	48.58459755971542	0	0	-inf	0	0	-inf	0	0	-inf	0	0	-inf	genus	Lautropia
47671	0	0	-inf	0	0	-inf	16	16	43.343285029356466	0	0	-inf	0	0	-inf	0	0	-inf	0	0	-inf	0	0	-inf	0	0	-inf	10	10	59.34912002217181	0	0	-inf	20	20	93.46215583773161	0	0	-inf	0	0	-inf	0	0	-inf	12	12	63.13852137291417	0	0	-inf	0	0	-inf	0	0	-inf	29	29	89.94965046985551	0	0	-inf	7	7	48.58459755971542	0	0	-inf	0	0	-inf	0	0	-inf	0	0	-inf	species	Lautropia mirabilis
48736	22386	252	78.64144046363056	11284	26	42.43153744829956	510	12	43.61226341674948	274	7	44.30789457797648	424	10	44.27436291660818	406	20	44.121200270973034	894	19	43.98330475997506	306	8	44.33867832754279	208	8	44.0231702252485	629	17	44.001739749837064	578	12	44.41542445482021	2464	18	43.33121628255207	6281	8	44.15047643609811	1296	11	44.19602690129725	3039	11	43.829855139866424	287	12	43.4622483156937	1172	6	43.19919872463311	285	11	44.20649565988623	1406	1	43.020417922176	1079	5	43.63159390464556	1354	9	43.381804961409124	565	17	44.1227652866572	587	9	43.96285676717712	599	8	44.013557237743655	1144	12	44.062764183115235	243	11	42.79517463840242	genus	Ralstonia
305	12089	12089	43.583109362688376	11251	11251	42.4199429793636	465	465	43.376091384736846	261	261	44.28403777922916	408	408	44.268399907303035	386	386	44.09365937302832	869	869	43.92909172267571	298	298	44.20683076586608	200	200	43.94205121961598	579	579	43.329161797321945	566	566	44.3671004667023	2401	2401	43.188228456186486	6273	6273	44.140605388721696	1285	1285	44.19447594224325	3011	3011	43.805924390391944	275	275	43.37255352478797	1166	1166	43.17672821606799	268	268	43.286068059862146	1405	1405	43.021855942049434	1066	1066	43.56270200401474	1345	1345	43.33600238196981	524	524	43.97224978092471	578	578	43.89604292348621	591	591	43.96414911597859	1125	1125	43.9391250663613	232	232	42.36569721640355	species	Ralstonia solanacearum
329	9111	9111	123.20659045366183	0	0	-inf	16	1	40.8125	6	0	40.529667601201794	6	6	44.716077426046944	0	0	-inf	0	0	-inf	0	0	-inf	0	0	-inf	15	15	62.13956306258852	0	0	-inf	7	7	43.83175863239626	0	0	-inf	0	0	-inf	10	10	46.041381265149106	0	0	-inf	0	0	-inf	6	6	44.833333333333336	0	0	-inf	8	0	52.208341346944955	0	0	-inf	7	7	46.65109159888563	0	0	-inf	0	0	-inf	7	7	47.624355336420784	0	0	-inf	species	Ralstonia pickettii
1366050	0	0	-inf	0	0	-inf	15	15	40.46666666666667	6	6	40.529667601201794	0	0	-inf	0	0	-inf	0	0	-inf	0	0	-inf	0	0	-inf	0	0	-inf	0	0	-inf	0	0	-inf	0	0	-inf	0	0	-inf	0	0	-inf	0	0	-inf	0	0	-inf	0	0	-inf	0	0	-inf	8	8	52.208341346944955	0	0	-inf	0	0	-inf	0	0	-inf	0	0	-inf	0	0	-inf	0	0	-inf	strain	Ralstonia pickettii DTP0602
28097	10	10	55.27846185635476	0	0	-inf	0	0	-inf	0	0	-inf	0	0	-inf	0	0	-inf	0	0	-inf	0	0	-inf	0	0	-inf	0	0	-inf	0	0	-inf	0	0	-inf	0	0	-inf	0	0	-inf	0	0	-inf	0	0	-inf	0	0	-inf	0	0	-inf	0	0	-inf	0	0	-inf	0	0	-inf	0	0	-inf	0	0	-inf	0	0	-inf	0	0	-inf	0	0	-inf	species	Ralstonia syzygii
105219	239	239	88.18805063764124	0	0	-inf	9	9	51.17994888451125	0	0	-inf	0	0	-inf	0	0	-inf	0	0	-inf	0	0	-inf	0	0	-inf	9	9	49.9525677422479	0	0	-inf	9	9	56.37744106885222	0	0	-inf	0	0	-inf	7	7	47.65168819891434	0	0	-inf	0	0	-inf	0	0	-inf	0	0	-inf	0	0	-inf	0	0	-inf	9	9	46.67915741269988	0	0	-inf	0	0	-inf	0	0	-inf	0	0	-inf	species	Ralstonia mannitolilytica
190721	199	199	94.16876074971219	0	0	-inf	0	0	-inf	0	0	-inf	0	0	-inf	0	0	-inf	0	0	-inf	0	0	-inf	0	0	-inf	9	9	46.320528119924745	0	0	-inf	21	21	47.21164990649861	0	0	-inf	0	0	-inf	0	0	-inf	0	0	-inf	0	0	-inf	0	0	-inf	0	0	-inf	0	0	-inf	0	0	-inf	8	8	42.95647545195113	0	0	-inf	0	0	-inf	0	0	-inf	0	0	-inf	species	Ralstonia insidiosa
209769	62	0	112.90870134344357	0	0	-inf	8	0	51.96903858487467	0	0	-inf	0	0	-inf	0	0	-inf	6	0	48.988881851193085	0	0	-inf	0	0	-inf	0	0	-inf	0	0	-inf	8	8	49.105970388562795	0	0	-inf	0	0	-inf	0	0	-inf	0	0	-inf	0	0	-inf	0	0	-inf	0	0	-inf	0	0	-inf	0	0	-inf	0	0	-inf	0	0	-inf	0	0	-inf	0	0	-inf	0	0	-inf	no_rank	unclassified Ralstonia
54061	62	62	112.90870134344357	0	0	-inf	8	8	51.96903858487467	0	0	-inf	0	0	-inf	0	0	-inf	6	6	48.988881851193085	0	0	-inf	0	0	-inf	0	0	-inf	0	0	-inf	0	0	-inf	0	0	-inf	0	0	-inf	0	0	-inf	0	0	-inf	0	0	-inf	0	0	-inf	0	0	-inf	0	0	-inf	0	0	-inf	0	0	-inf	0	0	-inf	0	0	-inf	0	0	-inf	0	0	-inf	species	Ralstonia sp.
2842456	424	424	77.98139797272816	7	7	45.0166685095378	0	0	-inf	0	0	-inf	0	0	-inf	0	0	-inf	0	0	-inf	0	0	-inf	0	0	-inf	0	0	-inf	0	0	-inf	0	0	-inf	0	0	-inf	0	0	-inf	0	0	-inf	0	0	-inf	0	0	-inf	0	0	-inf	0	0	-inf	0	0	-inf	0	0	-inf	0	0	-inf	0	0	-inf	0	0	-inf	0	0	-inf	0	0	-inf	species	Ralstonia wenshanensis
93217	20	7	53.75479675551149	35	27	46.74940719702388	69	33	45.697893495736274	27	18	43.97134550095434	30	23	45.008081542016726	25	17	44.48811610036705	15	9	46.17266438265338	7	7	44.52689671976823	16	16	49.47644607790727	46	27	48.013509690983405	17	17	45.52983192205508	57	28	45.47512261784275	6	6	43.89723216558534	15	15	46.223593650400524	16	16	46.276763709678185	21	21	45.016644766148694	12	12	45.350820771181624	9	9	46.57405802681894	0	0	-inf	0	0	-inf	11	11	46.820643090791215	64	42	46.41989982462051	24	24	45.64341964584332	15	15	47.3368139820074	8	8	46.85526183537481	11	11	46.44449033353136	genus	Pandoraea
93218	0	0	-inf	0	0	-inf	0	0	-inf	0	0	-inf	0	0	-inf	0	0	-inf	0	0	-inf	0	0	-inf	0	0	-inf	11	11	58.74156609830315	0	0	-inf	14	14	43.39949493661167	0	0	-inf	0	0	-inf	0	0	-inf	0	0	-inf	0	0	-inf	0	0	-inf	0	0	-inf	0	0	-inf	0	0	-inf	0	0	-inf	0	0	-inf	0	0	-inf	0	0	-inf	0	0	-inf	species	Pandoraea apista
93219	0	0	-inf	0	0	-inf	0	0	-inf	0	0	-inf	0	0	-inf	0	0	-inf	0	0	-inf	0	0	-inf	0	0	-inf	0	0	-inf	0	0	-inf	0	0	-inf	0	0	-inf	0	0	-inf	0	0	-inf	0	0	-inf	0	0	-inf	0	0	-inf	0	0	-inf	0	0	-inf	0	0	-inf	8	8	44.37741699796952	0	0	-inf	0	0	-inf	0	0	-inf	0	0	-inf	species	Pandoraea norimbergensis
93220	0	0	-inf	0	0	-inf	0	0	-inf	0	0	-inf	0	0	-inf	8	8	44.241844628575834	0	0	-inf	0	0	-inf	0	0	-inf	0	0	-inf	0	0	-inf	0	0	-inf	0	0	-inf	0	0	-inf	0	0	-inf	0	0	-inf	0	0	-inf	0	0	-inf	0	0	-inf	0	0	-inf	0	0	-inf	0	0	-inf	0	0	-inf	0	0	-inf	0	0	-inf	0	0	-inf	species	Pandoraea pnomenusa
93221	0	0	-inf	0	0	-inf	0	0	-inf	0	0	-inf	0	0	-inf	0	0	-inf	6	6	49.94974746830583	0	0	-inf	0	0	-inf	0	0	-inf	0	0	-inf	0	0	-inf	0	0	-inf	0	0	-inf	0	0	-inf	0	0	-inf	0	0	-inf	0	0	-inf	0	0	-inf	0	0	-inf	0	0	-inf	7	7	54.15823539118925	0	0	-inf	0	0	-inf	0	0	-inf	0	0	-inf	species	Pandoraea pulmonicola
93222	0	0	-inf	0	0	-inf	0	0	-inf	0	0	-inf	0	0	-inf	0	0	-inf	0	0	-inf	0	0	-inf	0	0	-inf	0	0	-inf	0	0	-inf	8	8	46.26882128809534	0	0	-inf	0	0	-inf	0	0	-inf	0	0	-inf	0	0	-inf	0	0	-inf	0	0	-inf	0	0	-inf	0	0	-inf	0	0	-inf	0	0	-inf	0	0	-inf	0	0	-inf	0	0	-inf	species	Pandoraea sputorum
656179	13	13	45.77204377364357	0	0	-inf	0	0	-inf	0	0	-inf	0	0	-inf	0	0	-inf	0	0	-inf	0	0	-inf	0	0	-inf	0	0	-inf	0	0	-inf	0	0	-inf	0	0	-inf	0	0	-inf	0	0	-inf	0	0	-inf	0	0	-inf	0	0	-inf	0	0	-inf	0	0	-inf	0	0	-inf	0	0	-inf	0	0	-inf	0	0	-inf	0	0	-inf	0	0	-inf	species	Pandoraea faecigallinarum
2508289	0	0	-inf	8	8	43.912278458330995	0	0	-inf	0	0	-inf	0	0	-inf	0	0	-inf	0	0	-inf	0	0	-inf	0	0	-inf	0	0	-inf	0	0	-inf	0	0	-inf	0	0	-inf	0	0	-inf	0	0	-inf	0	0	-inf	0	0	-inf	0	0	-inf	0	0	-inf	0	0	-inf	0	0	-inf	7	7	47.03223001858734	0	0	-inf	0	0	-inf	0	0	-inf	0	0	-inf	species	Pandoraea commovens
2624094	0	0	-inf	0	0	-inf	36	2	45.860294627423656	9	1	42.40314986436894	7	7	47.61482076727126	0	0	-inf	0	0	-inf	0	0	-inf	0	0	-inf	8	8	43.422756196428985	0	0	-inf	7	7	42.49369201753081	0	0	-inf	0	0	-inf	0	0	-inf	0	0	-inf	0	0	-inf	0	0	-inf	0	0	-inf	0	0	-inf	0	0	-inf	0	0	-inf	0	0	-inf	0	0	-inf	0	0	-inf	0	0	-inf	no_rank	unclassified Pandoraea
2904129	0	0	-inf	0	0	-inf	27	27	44.53775448473255	8	8	42.6465630820756	0	0	-inf	0	0	-inf	0	0	-inf	0	0	-inf	0	0	-inf	0	0	-inf	0	0	-inf	0	0	-inf	0	0	-inf	0	0	-inf	0	0	-inf	0	0	-inf	0	0	-inf	0	0	-inf	0	0	-inf	0	0	-inf	0	0	-inf	0	0	-inf	0	0	-inf	0	0	-inf	0	0	-inf	0	0	-inf	species	Pandoraea sp. NE5
3002643	0	0	-inf	0	0	-inf	7	7	51.19115644523204	0	0	-inf	0	0	-inf	0	0	-inf	0	0	-inf	0	0	-inf	0	0	-inf	0	0	-inf	0	0	-inf	0	0	-inf	0	0	-inf	0	0	-inf	0	0	-inf	0	0	-inf	0	0	-inf	0	0	-inf	0	0	-inf	0	0	-inf	0	0	-inf	0	0	-inf	0	0	-inf	0	0	-inf	0	0	-inf	0	0	-inf	species	Pandoraea sp. XJJ-1
106589	47	32	72.3557767789718	113	44	50.46256936903489	103	41	45.99045030945214	24	18	46.54543349148423	50	32	46.48340816849549	61	35	46.57110964591384	90	45	48.11369674739622	15	15	47.20920600781713	47	24	46.077104774838496	152	51	47.42102466659621	56	49	48.4441887051159	70	45	47.08237494189625	30	22	48.01292006248371	42	42	46.319509324376064	64	49	47.271203635922156	53	28	47.95252453402229	51	44	45.257453997818146	23	23	49.2385649998437	13	13	44.226789859376204	16	16	49.01712441551677	24	24	47.5971191824322	188	59	48.465301689027235	38	27	50.64214002306255	29	29	49.2345460260199	37	29	50.39061195750112	24	24	45.60441915978024	genus	Cupriavidus
68895	0	0	-inf	9	9	52.31903794681946	0	0	-inf	0	0	-inf	0	0	-inf	0	0	-inf	7	7	49.01211120385938	0	0	-inf	0	0	-inf	0	0	-inf	0	0	-inf	0	0	-inf	0	0	-inf	0	0	-inf	0	0	-inf	0	0	-inf	0	0	-inf	0	0	-inf	0	0	-inf	0	0	-inf	0	0	-inf	14	14	46.209669303924194	0	0	-inf	0	0	-inf	0	0	-inf	0	0	-inf	species	Cupriavidus basilensis
82541	7	7	42.57234474897679	7	7	52.72966396261782	8	8	44.73312588140068	0	0	-inf	0	0	-inf	0	0	-inf	0	0	-inf	0	0	-inf	6	6	45.440959421567825	7	7	81.1225991226329	0	0	-inf	0	0	-inf	0	0	-inf	0	0	-inf	0	0	-inf	0	0	-inf	0	0	-inf	0	0	-inf	0	0	-inf	0	0	-inf	0	0	-inf	0	0	-inf	0	0	-inf	0	0	-inf	0	0	-inf	0	0	-inf	species	Cupriavidus gilardii
82633	0	0	-inf	0	0	-inf	13	13	47.302774989467	0	0	-inf	6	6	43.84386060632603	0	0	-inf	10	10	54.29116882454314	0	0	-inf	9	9	44.397590608994065	17	17	43.880195765307384	0	0	-inf	7	7	46.090651381843706	0	0	-inf	0	0	-inf	0	0	-inf	6	6	51.47214316472462	0	0	-inf	0	0	-inf	0	0	-inf	0	0	-inf	0	0	-inf	15	15	47.01306396619289	0	0	-inf	0	0	-inf	8	8	51.48985386504598	0	0	-inf	species	Cupriavidus pauculus
96344	0	0	-inf	8	8	47.386881689827874	8	8	41.125	6	6	43.833333333333336	0	0	-inf	0	0	-inf	6	6	42.86396103067893	0	0	-inf	8	8	44.94278013172662	12	12	45.22343673892766	0	0	-inf	0	0	-inf	8	8	46.264658194689424	0	0	-inf	0	0	-inf	0	0	-inf	0	0	-inf	0	0	-inf	0	0	-inf	0	0	-inf	0	0	-inf	21	21	45.41699758466549	0	0	-inf	0	0	-inf	0	0	-inf	0	0	-inf	species	Cupriavidus oxalaticus
106590	8	8	69.73041347682873	0	0	-inf	0	0	-inf	0	0	-inf	0	0	-inf	10	10	44.912522968629155	0	0	-inf	0	0	-inf	0	0	-inf	8	8	44.214717182471404	7	7	45.503844562083025	9	9	45.06557303448607	0	0	-inf	0	0	-inf	0	0	-inf	12	12	48.16382448227643	0	0	-inf	0	0	-inf	0	0	-inf	0	0	-inf	0	0	-inf	6	6	44.38680852898686	0	0	-inf	0	0	-inf	0	0	-inf	0	0	-inf	species	Cupriavidus necator
119219	0	0	-inf	0	0	-inf	16	16	46.21972660804418	0	0	-inf	0	0	-inf	0	0	-inf	0	0	-inf	0	0	-inf	0	0	-inf	7	7	44.02625231201051	0	0	-inf	0	0	-inf	0	0	-inf	0	0	-inf	0	0	-inf	0	0	-inf	0	0	-inf	0	0	-inf	0	0	-inf	0	0	-inf	0	0	-inf	0	0	-inf	0	0	-inf	0	0	-inf	0	0	-inf	0	0	-inf	species	Cupriavidus metallidurans
151783	0	0	-inf	11	11	46.46619383276318	0	0	-inf	0	0	-inf	0	0	-inf	0	0	-inf	0	0	-inf	0	0	-inf	0	0	-inf	0	0	-inf	0	0	-inf	0	0	-inf	0	0	-inf	0	0	-inf	0	0	-inf	0	0	-inf	0	0	-inf	0	0	-inf	0	0	-inf	0	0	-inf	0	0	-inf	11	11	42.96438757743104	0	0	-inf	0	0	-inf	0	0	-inf	0	0	-inf	species	Cupriavidus campinensis
164546	0	0	-inf	12	12	50.32826995005184	0	0	-inf	0	0	-inf	0	0	-inf	6	6	47.666666666666664	0	0	-inf	0	0	-inf	0	0	-inf	13	13	44.97641801353474	0	0	-inf	0	0	-inf	0	0	-inf	0	0	-inf	0	0	-inf	0	0	-inf	7	7	42.46546900806131	0	0	-inf	0	0	-inf	0	0	-inf	0	0	-inf	9	9	44.144432492736236	0	0	-inf	0	0	-inf	0	0	-inf	0	0	-inf	species	Cupriavidus taiwanensis
248026	0	0	-inf	7	7	48.69572252644126	0	0	-inf	0	0	-inf	0	0	-inf	0	0	-inf	8	8	50.21503699223068	0	0	-inf	0	0	-inf	0	0	-inf	0	0	-inf	0	0	-inf	0	0	-inf	0	0	-inf	0	0	-inf	0	0	-inf	0	0	-inf	0	0	-inf	0	0	-inf	0	0	-inf	0	0	-inf	15	15	57.059401483257695	0	0	-inf	0	0	-inf	0	0	-inf	0	0	-inf	species	Cupriavidus pinatubonensis
1040979	0	0	-inf	0	0	-inf	0	0	-inf	0	0	-inf	0	0	-inf	0	0	-inf	0	0	-inf	0	0	-inf	0	0	-inf	9	9	47.34258456896502	0	0	-inf	0	0	-inf	0	0	-inf	0	0	-inf	0	0	-inf	0	0	-inf	0	0	-inf	0	0	-inf	0	0	-inf	0	0	-inf	0	0	-inf	0	0	-inf	0	0	-inf	0	0	-inf	0	0	-inf	0	0	-inf	species	Cupriavidus neocaledonicus
2608999	0	0	-inf	0	0	-inf	0	0	-inf	0	0	-inf	0	0	-inf	0	0	-inf	0	0	-inf	0	0	-inf	0	0	-inf	0	0	-inf	0	0	-inf	0	0	-inf	0	0	-inf	0	0	-inf	0	0	-inf	0	0	-inf	0	0	-inf	0	0	-inf	0	0	-inf	0	0	-inf	0	0	-inf	8	8	44.30308772111604	0	0	-inf	0	0	-inf	0	0	-inf	0	0	-inf	species	Cupriavidus cauae
2640874	0	0	-inf	15	7	48.23963210894755	17	17	43.398602886602156	0	0	-inf	12	6	44.54839465031196	10	10	43.39082530534937	14	5	46.1985720216349	0	0	-inf	0	0	-inf	28	13	45.68357549222147	0	0	-inf	9	9	50.41228060687393	0	0	-inf	0	0	-inf	15	15	46.133718164272274	7	7	45.60544704689689	0	0	-inf	0	0	-inf	0	0	-inf	0	0	-inf	0	0	-inf	30	7	46.01787159106873	11	11	43.49116256236878	0	0	-inf	0	0	-inf	0	0	-inf	no_rank	unclassified Cupriavidus
2839983	0	0	-inf	0	0	-inf	0	0	-inf	0	0	-inf	0	0	-inf	0	0	-inf	0	0	-inf	0	0	-inf	0	0	-inf	0	0	-inf	0	0	-inf	0	0	-inf	0	0	-inf	0	0	-inf	0	0	-inf	0	0	-inf	0	0	-inf	0	0	-inf	0	0	-inf	0	0	-inf	0	0	-inf	7	7	50.63049031883562	0	0	-inf	0	0	-inf	0	0	-inf	0	0	-inf	species	Cupriavidus sp. EM10
2884455	0	0	-inf	8	8	45.615396838518876	0	0	-inf	0	0	-inf	6	6	42.05922317655456	0	0	-inf	9	9	48.0171476591723	0	0	-inf	0	0	-inf	15	15	45.75105490624318	0	0	-inf	0	0	-inf	0	0	-inf	0	0	-inf	0	0	-inf	0	0	-inf	0	0	-inf	0	0	-inf	0	0	-inf	0	0	-inf	0	0	-inf	16	16	45.85783145011996	0	0	-inf	0	0	-inf	0	0	-inf	0	0	-inf	species	Cupriavidus sp. MP-37
132490	0	0	-inf	7	0	42.857142857142854	0	0	-inf	0	0	-inf	7	0	44.714285714285715	0	0	-inf	7	0	46.714285714285715	0	0	-inf	0	0	-inf	0	0	-inf	0	0	-inf	7	0	47.99025218185394	0	0	-inf	0	0	-inf	0	0	-inf	0	0	-inf	0	0	-inf	0	0	-inf	0	0	-inf	0	0	-inf	0	0	-inf	12	0	43.916666666666664	0	0	-inf	0	0	-inf	0	0	-inf	0	0	-inf	no_rank	unclassified Burkholderiaceae
2030806	0	0	-inf	7	7	42.857142857142854	0	0	-inf	0	0	-inf	7	7	44.714285714285715	0	0	-inf	7	7	46.714285714285715	0	0	-inf	0	0	-inf	0	0	-inf	0	0	-inf	7	7	47.99025218185394	0	0	-inf	0	0	-inf	0	0	-inf	0	0	-inf	0	0	-inf	0	0	-inf	0	0	-inf	0	0	-inf	0	0	-inf	12	12	43.916666666666664	0	0	-inf	0	0	-inf	0	0	-inf	0	0	-inf	species	Burkholderiaceae bacterium
240411	0	0	-inf	0	0	-inf	11	1	44.75398597446937	0	0	-inf	0	0	-inf	0	0	-inf	0	0	-inf	0	0	-inf	0	0	-inf	0	0	-inf	0	0	-inf	0	0	-inf	0	0	-inf	0	0	-inf	0	0	-inf	0	0	-inf	0	0	-inf	0	0	-inf	0	0	-inf	0	0	-inf	0	0	-inf	0	0	-inf	0	0	-inf	0	0	-inf	0	0	-inf	0	0	-inf	genus	Chitinimonas
356302	0	0	-inf	0	0	-inf	10	10	44.75953609093281	0	0	-inf	0	0	-inf	0	0	-inf	0	0	-inf	0	0	-inf	0	0	-inf	0	0	-inf	0	0	-inf	0	0	-inf	0	0	-inf	0	0	-inf	0	0	-inf	0	0	-inf	0	0	-inf	0	0	-inf	0	0	-inf	0	0	-inf	0	0	-inf	0	0	-inf	0	0	-inf	0	0	-inf	0	0	-inf	0	0	-inf	species	Chitinimonas koreensis
1822464	17	17	49.51600442378996	86	40	48.05831030854321	82	54	45.19402103896176	19	19	47.19844102027273	46	28	45.55978399730474	31	24	44.47499094484208	58	29	46.09153875082127	15	15	44.35368803863284	28	28	46.18536507817301	127	37	45.35461549225435	37	37	44.45351645674531	47	47	45.37311788697135	11	11	51.57483626250812	28	28	44.83368177180645	48	34	46.67945006205605	42	33	46.65244778587201	25	25	44.496164491784256	18	18	47.499705549141204	9	9	54.06062865536775	15	15	71.49689935484818	14	14	43.25489589249456	165	44	45.91085187384567	23	23	46.92901123038746	46	36	47.410191570295616	26	26	47.399730726136866	16	16	45.52734764254903	genus	Paraburkholderia
60548	0	0	-inf	0	0	-inf	0	0	-inf	0	0	-inf	0	0	-inf	0	0	-inf	0	0	-inf	0	0	-inf	0	0	-inf	11	11	46.46351558535767	0	0	-inf	0	0	-inf	0	0	-inf	0	0	-inf	0	0	-inf	0	0	-inf	0	0	-inf	0	0	-inf	0	0	-inf	0	0	-inf	0	0	-inf	0	0	-inf	0	0	-inf	0	0	-inf	0	0	-inf	0	0	-inf	species	Paraburkholderia graminis
75105	0	0	-inf	0	0	-inf	0	0	-inf	0	0	-inf	0	0	-inf	0	0	-inf	0	0	-inf	0	0	-inf	0	0	-inf	9	9	53.89995408202536	0	0	-inf	0	0	-inf	0	0	-inf	0	0	-inf	0	0	-inf	0	0	-inf	0	0	-inf	0	0	-inf	0	0	-inf	0	0	-inf	0	0	-inf	0	0	-inf	0	0	-inf	0	0	-inf	0	0	-inf	0	0	-inf	species	Paraburkholderia caribensis
92647	0	0	-inf	10	10	46.28362319248972	0	0	-inf	0	0	-inf	0	0	-inf	0	0	-inf	7	7	44.714285714285715	0	0	-inf	0	0	-inf	9	9	45.20857781778058	0	0	-inf	0	0	-inf	0	0	-inf	0	0	-inf	0	0	-inf	0	0	-inf	0	0	-inf	0	0	-inf	0	0	-inf	0	0	-inf	0	0	-inf	9	9	49.197971770057805	0	0	-inf	0	0	-inf	0	0	-inf	0	0	-inf	species	Paraburkholderia tropica
134536	0	0	-inf	7	7	47.89354771370558	0	0	-inf	0	0	-inf	11	11	46.72727272727273	0	0	-inf	12	12	50.239380478546	0	0	-inf	0	0	-inf	10	10	46.11895079930187	0	0	-inf	0	0	-inf	0	0	-inf	0	0	-inf	0	0	-inf	0	0	-inf	0	0	-inf	0	0	-inf	0	0	-inf	0	0	-inf	0	0	-inf	22	22	47.69855187481928	0	0	-inf	0	0	-inf	0	0	-inf	0	0	-inf	species	Paraburkholderia caledonica
134537	0	0	-inf	10	10	49.46223663640862	0	0	-inf	0	0	-inf	0	0	-inf	0	0	-inf	0	0	-inf	0	0	-inf	0	0	-inf	8	8	44.840694851067305	0	0	-inf	0	0	-inf	0	0	-inf	0	0	-inf	0	0	-inf	9	9	53.12177375758613	0	0	-inf	0	0	-inf	0	0	-inf	0	0	-inf	0	0	-inf	25	25	47.14003434920827	0	0	-inf	0	0	-inf	0	0	-inf	0	0	-inf	species	Paraburkholderia fungorum
169427	0	0	-inf	0	0	-inf	0	0	-inf	0	0	-inf	0	0	-inf	0	0	-inf	0	0	-inf	0	0	-inf	0	0	-inf	0	0	-inf	0	0	-inf	0	0	-inf	0	0	-inf	0	0	-inf	14	14	49.340321570558366	0	0	-inf	0	0	-inf	0	0	-inf	0	0	-inf	0	0	-inf	0	0	-inf	11	11	42.75553255419434	0	0	-inf	10	10	50.37645019878171	0	0	-inf	0	0	-inf	species	Paraburkholderia terricola
169430	0	0	-inf	0	0	-inf	8	8	43.983193345489205	0	0	-inf	0	0	-inf	0	0	-inf	0	0	-inf	0	0	-inf	0	0	-inf	0	0	-inf	0	0	-inf	0	0	-inf	0	0	-inf	0	0	-inf	0	0	-inf	0	0	-inf	0	0	-inf	0	0	-inf	0	0	-inf	0	0	-inf	0	0	-inf	0	0	-inf	0	0	-inf	0	0	-inf	0	0	-inf	0	0	-inf	species	Paraburkholderia hospita
252970	0	0	-inf	0	0	-inf	0	0	-inf	0	0	-inf	0	0	-inf	0	0	-inf	0	0	-inf	0	0	-inf	0	0	-inf	0	0	-inf	0	0	-inf	0	0	-inf	0	0	-inf	0	0	-inf	0	0	-inf	0	0	-inf	0	0	-inf	0	0	-inf	0	0	-inf	0	0	-inf	0	0	-inf	8	0	45.00152416360247	0	0	-inf	0	0	-inf	0	0	-inf	0	0	-inf	species	Paraburkholderia phenoliruptrix
1229205	0	0	-inf	0	0	-inf	0	0	-inf	0	0	-inf	0	0	-inf	0	0	-inf	0	0	-inf	0	0	-inf	0	0	-inf	0	0	-inf	0	0	-inf	0	0	-inf	0	0	-inf	0	0	-inf	0	0	-inf	0	0	-inf	0	0	-inf	0	0	-inf	0	0	-inf	0	0	-inf	0	0	-inf	8	8	45.00152416360247	0	0	-inf	0	0	-inf	0	0	-inf	0	0	-inf	strain	Paraburkholderia phenoliruptrix BR3459a
261302	0	0	-inf	7	7	48.956926401405	0	0	-inf	0	0	-inf	0	0	-inf	0	0	-inf	0	0	-inf	0	0	-inf	0	0	-inf	0	0	-inf	0	0	-inf	0	0	-inf	0	0	-inf	0	0	-inf	0	0	-inf	0	0	-inf	0	0	-inf	0	0	-inf	0	0	-inf	0	0	-inf	0	0	-inf	7	0	49.34296716434541	0	0	-inf	0	0	-inf	0	0	-inf	0	0	-inf	species	Paraburkholderia phytofirmans
398527	0	0	-inf	0	0	-inf	0	0	-inf	0	0	-inf	0	0	-inf	0	0	-inf	0	0	-inf	0	0	-inf	0	0	-inf	0	0	-inf	0	0	-inf	0	0	-inf	0	0	-inf	0	0	-inf	0	0	-inf	0	0	-inf	0	0	-inf	0	0	-inf	0	0	-inf	0	0	-inf	0	0	-inf	7	7	49.34296716434541	0	0	-inf	0	0	-inf	0	0	-inf	0	0	-inf	strain	Paraburkholderia phytofirmans PsJN
311230	0	0	-inf	0	0	-inf	0	0	-inf	0	0	-inf	0	0	-inf	7	7	42.2887139864176	0	0	-inf	0	0	-inf	0	0	-inf	0	0	-inf	0	0	-inf	0	0	-inf	0	0	-inf	0	0	-inf	0	0	-inf	0	0	-inf	0	0	-inf	0	0	-inf	0	0	-inf	0	0	-inf	0	0	-inf	0	0	-inf	0	0	-inf	0	0	-inf	0	0	-inf	0	0	-inf	species	Paraburkholderia terrae
1761016	0	0	-inf	0	0	-inf	0	0	-inf	0	0	-inf	0	0	-inf	0	0	-inf	0	0	-inf	0	0	-inf	0	0	-inf	0	0	-inf	0	0	-inf	0	0	-inf	0	0	-inf	0	0	-inf	0	0	-inf	0	0	-inf	0	0	-inf	0	0	-inf	0	0	-inf	0	0	-inf	0	0	-inf	6	6	41.166666666666664	0	0	-inf	0	0	-inf	0	0	-inf	0	0	-inf	species	Paraburkholderia caffeinilytica
2547399	0	0	-inf	0	0	-inf	10	10	52.6579241928297	0	0	-inf	0	0	-inf	0	0	-inf	0	0	-inf	0	0	-inf	0	0	-inf	0	0	-inf	0	0	-inf	0	0	-inf	0	0	-inf	0	0	-inf	0	0	-inf	0	0	-inf	0	0	-inf	0	0	-inf	0	0	-inf	0	0	-inf	0	0	-inf	0	0	-inf	0	0	-inf	0	0	-inf	0	0	-inf	0	0	-inf	species	Paraburkholderia pallida
2571747	0	0	-inf	0	0	-inf	0	0	-inf	0	0	-inf	0	0	-inf	0	0	-inf	0	0	-inf	0	0	-inf	0	0	-inf	16	16	41.38041429725758	0	0	-inf	0	0	-inf	0	0	-inf	0	0	-inf	0	0	-inf	0	0	-inf	0	0	-inf	0	0	-inf	0	0	-inf	0	0	-inf	0	0	-inf	0	0	-inf	0	0	-inf	0	0	-inf	0	0	-inf	0	0	-inf	species	Paraburkholderia acidiphila
2615204	0	0	-inf	12	12	43.30745998597465	10	10	42.6	0	0	-inf	0	0	-inf	0	0	-inf	10	2	44.855249448658796	0	0	-inf	0	0	-inf	9	9	43.70683617234557	0	0	-inf	0	0	-inf	0	0	-inf	0	0	-inf	0	0	-inf	0	0	-inf	0	0	-inf	0	0	-inf	0	0	-inf	0	0	-inf	0	0	-inf	22	4	42.92647774389543	0	0	-inf	0	0	-inf	0	0	-inf	0	0	-inf	no_rank	unclassified Paraburkholderia
1926494	0	0	-inf	0	0	-inf	0	0	-inf	0	0	-inf	0	0	-inf	0	0	-inf	0	0	-inf	0	0	-inf	0	0	-inf	0	0	-inf	0	0	-inf	0	0	-inf	0	0	-inf	0	0	-inf	0	0	-inf	0	0	-inf	0	0	-inf	0	0	-inf	0	0	-inf	0	0	-inf	0	0	-inf	11	11	43.40300220015171	0	0	-inf	0	0	-inf	0	0	-inf	0	0	-inf	species	Paraburkholderia sp. SOS3
2735433	0	0	-inf	0	0	-inf	0	0	-inf	0	0	-inf	0	0	-inf	0	0	-inf	0	0	-inf	0	0	-inf	0	0	-inf	0	0	-inf	0	0	-inf	0	0	-inf	0	0	-inf	0	0	-inf	0	0	-inf	0	0	-inf	0	0	-inf	0	0	-inf	0	0	-inf	0	0	-inf	0	0	-inf	7	7	41.69096968454609	0	0	-inf	0	0	-inf	0	0	-inf	0	0	-inf	species	Paraburkholderia sp. PGU16
2735434	0	0	-inf	0	0	-inf	0	0	-inf	0	0	-inf	0	0	-inf	0	0	-inf	8	8	44.1710910378143	0	0	-inf	0	0	-inf	0	0	-inf	0	0	-inf	0	0	-inf	0	0	-inf	0	0	-inf	0	0	-inf	0	0	-inf	0	0	-inf	0	0	-inf	0	0	-inf	0	0	-inf	0	0	-inf	0	0	-inf	0	0	-inf	0	0	-inf	0	0	-inf	0	0	-inf	species	Paraburkholderia sp. PGU19
2654982	0	0	-inf	0	0	-inf	0	0	-inf	0	0	-inf	7	7	50.857142857142854	0	0	-inf	0	0	-inf	0	0	-inf	0	0	-inf	9	9	49.08430224698472	0	0	-inf	0	0	-inf	0	0	-inf	0	0	-inf	0	0	-inf	0	0	-inf	0	0	-inf	0	0	-inf	0	0	-inf	0	0	-inf	0	0	-inf	11	11	49.27272727272727	0	0	-inf	0	0	-inf	0	0	-inf	0	0	-inf	species	Paraburkholderia atlantica
2861782	0	0	-inf	0	0	-inf	0	0	-inf	0	0	-inf	0	0	-inf	0	0	-inf	0	0	-inf	0	0	-inf	0	0	-inf	9	9	45.169095700077534	0	0	-inf	0	0	-inf	0	0	-inf	0	0	-inf	0	0	-inf	0	0	-inf	0	0	-inf	0	0	-inf	0	0	-inf	0	0	-inf	0	0	-inf	0	0	-inf	0	0	-inf	0	0	-inf	0	0	-inf	0	0	-inf	species	Paraburkholderia edwinii
1827195	27	0	48.625062779430834	22	4	45.96029583337358	16	16	44.065108547454756	0	0	-inf	10	10	46.25623289028495	0	0	-inf	11	4	44.09501131296312	0	0	-inf	0	0	-inf	23	15	43.20181314555836	0	0	-inf	7	7	45.20963974322922	0	0	-inf	0	0	-inf	15	15	44.442277250801595	7	7	41.77099565995286	0	0	-inf	0	0	-inf	0	0	-inf	0	0	-inf	0	0	-inf	30	0	43.28749663750696	0	0	-inf	8	8	46.79316549115718	0	0	-inf	0	0	-inf	genus	Caballeronia
871203	12	12	42.56560045958501	10	10	42.42444670955555	0	0	-inf	0	0	-inf	0	0	-inf	0	0	-inf	0	0	-inf	0	0	-inf	0	0	-inf	0	0	-inf	0	0	-inf	0	0	-inf	0	0	-inf	0	0	-inf	0	0	-inf	0	0	-inf	0	0	-inf	0	0	-inf	0	0	-inf	0	0	-inf	0	0	-inf	13	13	42.58086911940159	0	0	-inf	0	0	-inf	0	0	-inf	0	0	-inf	species	Caballeronia zhejiangensis
1071679	0	0	-inf	0	0	-inf	0	0	-inf	0	0	-inf	0	0	-inf	0	0	-inf	7	7	43.45639931542162	0	0	-inf	0	0	-inf	8	8	41.80698051533946	0	0	-inf	0	0	-inf	0	0	-inf	0	0	-inf	0	0	-inf	0	0	-inf	0	0	-inf	0	0	-inf	0	0	-inf	0	0	-inf	0	0	-inf	7	7	45.12777775753262	0	0	-inf	0	0	-inf	0	0	-inf	0	0	-inf	species	Caballeronia grimmiae
2646786	15	6	53.47263263530749	8	8	51.19972124890015	0	0	-inf	0	0	-inf	0	0	-inf	0	0	-inf	0	0	-inf	0	0	-inf	0	0	-inf	0	0	-inf	0	0	-inf	0	0	-inf	0	0	-inf	0	0	-inf	0	0	-inf	0	0	-inf	0	0	-inf	0	0	-inf	0	0	-inf	0	0	-inf	0	0	-inf	10	10	42.917915627026	0	0	-inf	0	0	-inf	0	0	-inf	0	0	-inf	no_rank	unclassified Caballeronia
2878153	9	9	42.01985728335447	0	0	-inf	0	0	-inf	0	0	-inf	0	0	-inf	0	0	-inf	0	0	-inf	0	0	-inf	0	0	-inf	0	0	-inf	0	0	-inf	0	0	-inf	0	0	-inf	0	0	-inf	0	0	-inf	0	0	-inf	0	0	-inf	0	0	-inf	0	0	-inf	0	0	-inf	0	0	-inf	0	0	-inf	0	0	-inf	0	0	-inf	0	0	-inf	0	0	-inf	species	Caballeronia sp. TF1N1
208545	0	0	-inf	0	0	-inf	8	0	165.5351116142632	38	0	155.16537689327936	0	0	-inf	0	0	-inf	0	0	-inf	12	0	177.47136738311596	48	0	163.24899737428146	0	0	-inf	16	0	154.09563247025	0	0	-inf	0	0	-inf	0	0	-inf	0	0	-inf	12	0	172.0468763686222	0	0	-inf	0	0	-inf	0	0	-inf	0	0	-inf	0	0	-inf	18	0	137.18935190189046	0	0	-inf	0	0	-inf	0	0	-inf	0	0	-inf	no_rank	environmental samples
208544	0	0	-inf	0	0	-inf	8	8	165.5351116142632	38	38	155.16537689327936	0	0	-inf	0	0	-inf	0	0	-inf	12	12	177.47136738311596	48	48	163.24899737428146	0	0	-inf	16	16	154.09563247025	0	0	-inf	0	0	-inf	0	0	-inf	0	0	-inf	12	12	172.0468763686222	0	0	-inf	0	0	-inf	0	0	-inf	0	0	-inf	0	0	-inf	18	18	137.18935190189046	0	0	-inf	0	0	-inf	0	0	-inf	0	0	-inf	species	uncultured Burkholderiales bacterium
224471	63	1	43.22955811453374	38	10	44.31118623375204	57	16	46.84994263351791	19	6	47.71067496932784	7	7	45.62988041835568	34	9	47.644394146779284	14	8	47.57543640050306	7	7	44.387239731236384	16	7	44.191325193894144	29	21	46.21854032141403	0	0	-inf	26	19	45.76420724549768	0	0	-inf	0	0	-inf	18	8	52.08275884184289	11	5	45.8774366923281	18	12	48.21595990716571	11	11	42.72776840516489	0	0	-inf	9	9	48.1361976019044	7	7	46.05912635428381	16	10	45.78634368878578	16	9	45.93645557293956	9	9	46.27885199909756	0	0	-inf	7	7	47.14634094537707	no_rank	Burkholderiales genera incertae sedis
88	0	0	-inf	0	0	-inf	0	0	-inf	0	0	-inf	0	0	-inf	6	0	48.76768557741671	0	0	-inf	0	0	-inf	9	0	45.191699121116685	0	0	-inf	0	0	-inf	0	0	-inf	0	0	-inf	0	0	-inf	0	0	-inf	0	0	-inf	0	0	-inf	0	0	-inf	0	0	-inf	0	0	-inf	0	0	-inf	6	0	46.520815280171306	0	0	-inf	0	0	-inf	0	0	-inf	0	0	-inf	genus	Leptothrix
34029	0	0	-inf	0	0	-inf	0	0	-inf	0	0	-inf	0	0	-inf	6	0	48.76768557741671	0	0	-inf	0	0	-inf	9	0	45.191699121116685	0	0	-inf	0	0	-inf	0	0	-inf	0	0	-inf	0	0	-inf	0	0	-inf	0	0	-inf	0	0	-inf	0	0	-inf	0	0	-inf	0	0	-inf	0	0	-inf	6	0	46.520815280171306	0	0	-inf	0	0	-inf	0	0	-inf	0	0	-inf	species	Leptothrix cholodnii
395495	0	0	-inf	0	0	-inf	0	0	-inf	0	0	-inf	0	0	-inf	6	6	48.76768557741671	0	0	-inf	0	0	-inf	9	9	45.191699121116685	0	0	-inf	0	0	-inf	0	0	-inf	0	0	-inf	0	0	-inf	0	0	-inf	0	0	-inf	0	0	-inf	0	0	-inf	0	0	-inf	0	0	-inf	0	0	-inf	6	6	46.520815280171306	0	0	-inf	0	0	-inf	0	0	-inf	0	0	-inf	strain	Leptothrix cholodnii SP-6
54066	0	0	-inf	0	0	-inf	13	0	42.287701182321356	0	0	-inf	0	0	-inf	0	0	-inf	0	0	-inf	0	0	-inf	0	0	-inf	0	0	-inf	0	0	-inf	0	0	-inf	0	0	-inf	0	0	-inf	0	0	-inf	0	0	-inf	0	0	-inf	0	0	-inf	0	0	-inf	0	0	-inf	0	0	-inf	0	0	-inf	0	0	-inf	0	0	-inf	0	0	-inf	0	0	-inf	genus	Xylophilus
2697032	0	0	-inf	0	0	-inf	13	13	42.287701182321356	0	0	-inf	0	0	-inf	0	0	-inf	0	0	-inf	0	0	-inf	0	0	-inf	0	0	-inf	0	0	-inf	0	0	-inf	0	0	-inf	0	0	-inf	0	0	-inf	0	0	-inf	0	0	-inf	0	0	-inf	0	0	-inf	0	0	-inf	0	0	-inf	0	0	-inf	0	0	-inf	0	0	-inf	0	0	-inf	0	0	-inf	species	Xylophilus rhododendri
92793	0	0	-inf	0	0	-inf	28	2	51.28025373383649	13	1	50.03826728331217	0	0	-inf	9	3	47.95249224117957	6	6	51.031850425972884	0	0	-inf	0	0	-inf	8	8	45.688632342588946	0	0	-inf	0	0	-inf	0	0	-inf	0	0	-inf	10	10	49.25413909812813	6	6	46.64704183231809	6	6	53.77242661215099	0	0	-inf	0	0	-inf	0	0	-inf	0	0	-inf	0	0	-inf	7	7	46.47020198891404	0	0	-inf	0	0	-inf	0	0	-inf	genus	Aquabacterium
1296669	0	0	-inf	0	0	-inf	26	26	51.77303858651305	12	12	50.79145622358819	0	0	-inf	6	6	49.333333333333336	0	0	-inf	0	0	-inf	0	0	-inf	0	0	-inf	0	0	-inf	0	0	-inf	0	0	-inf	0	0	-inf	0	0	-inf	0	0	-inf	0	0	-inf	0	0	-inf	0	0	-inf	0	0	-inf	0	0	-inf	0	0	-inf	0	0	-inf	0	0	-inf	0	0	-inf	0	0	-inf	species	Aquabacterium olei
114248	0	0	-inf	0	0	-inf	0	0	-inf	0	0	-inf	0	0	-inf	0	0	-inf	0	0	-inf	0	0	-inf	0	0	-inf	0	0	-inf	0	0	-inf	7	0	43.600530378632726	0	0	-inf	0	0	-inf	0	0	-inf	0	0	-inf	0	0	-inf	0	0	-inf	0	0	-inf	0	0	-inf	0	0	-inf	0	0	-inf	0	0	-inf	0	0	-inf	0	0	-inf	0	0	-inf	genus	Tepidimonas
307486	0	0	-inf	0	0	-inf	0	0	-inf	0	0	-inf	0	0	-inf	0	0	-inf	0	0	-inf	0	0	-inf	0	0	-inf	0	0	-inf	0	0	-inf	7	7	43.600530378632726	0	0	-inf	0	0	-inf	0	0	-inf	0	0	-inf	0	0	-inf	0	0	-inf	0	0	-inf	0	0	-inf	0	0	-inf	0	0	-inf	0	0	-inf	0	0	-inf	0	0	-inf	0	0	-inf	species	Tepidimonas taiwanensis
212743	62	0	42.797776793800416	28	2	42.52816099375754	0	0	-inf	0	0	-inf	0	0	-inf	10	3	48.9698484809835	0	0	-inf	0	0	-inf	0	0	-inf	0	0	-inf	0	0	-inf	0	0	-inf	0	0	-inf	0	0	-inf	0	0	-inf	0	0	-inf	0	0	-inf	0	0	-inf	0	0	-inf	0	0	-inf	0	0	-inf	0	0	-inf	0	0	-inf	0	0	-inf	0	0	-inf	0	0	-inf	genus	Rhizobacter
946333	62	62	42.797776793800416	26	26	42.38014843393675	0	0	-inf	0	0	-inf	0	0	-inf	0	0	-inf	0	0	-inf	0	0	-inf	0	0	-inf	0	0	-inf	0	0	-inf	0	0	-inf	0	0	-inf	0	0	-inf	0	0	-inf	0	0	-inf	0	0	-inf	0	0	-inf	0	0	-inf	0	0	-inf	0	0	-inf	0	0	-inf	0	0	-inf	0	0	-inf	0	0	-inf	0	0	-inf	species	Rhizobacter gummiphilus
2640088	0	0	-inf	0	0	-inf	0	0	-inf	0	0	-inf	0	0	-inf	7	0	42.714285714285715	0	0	-inf	0	0	-inf	0	0	-inf	0	0	-inf	0	0	-inf	0	0	-inf	0	0	-inf	0	0	-inf	0	0	-inf	0	0	-inf	0	0	-inf	0	0	-inf	0	0	-inf	0	0	-inf	0	0	-inf	0	0	-inf	0	0	-inf	0	0	-inf	0	0	-inf	0	0	-inf	no_rank	unclassified Rhizobacter
2753607	0	0	-inf	0	0	-inf	0	0	-inf	0	0	-inf	0	0	-inf	7	7	42.714285714285715	0	0	-inf	0	0	-inf	0	0	-inf	0	0	-inf	0	0	-inf	0	0	-inf	0	0	-inf	0	0	-inf	0	0	-inf	0	0	-inf	0	0	-inf	0	0	-inf	0	0	-inf	0	0	-inf	0	0	-inf	0	0	-inf	0	0	-inf	0	0	-inf	0	0	-inf	0	0	-inf	species	Rhizobacter sp. AJA081-3
995019	0	0	-inf	0	0	-inf	5666	0	117.3395552754868	11	2	66.09931131497461	6	6	67.00447759739602	4500	0	138.15377433395264	541	0	94.35513565512287	604	1	122.52820135515745	21	7	75.37302330560881	22	7	67.54924402115097	12	3	67.84001059673136	16	6	71.4726191915195	0	0	-inf	49	1	98.19030630019564	4659	4	107.22643924175958	3470	2	118.56777208039422	24	0	110.0641507884136	1020	3	112.69045399751847	0	0	-inf	0	0	-inf	0	0	-inf	12	1	55.121388613583946	2743	1	119.052919966016	16	4	54.222296959311926	13	1	55.1413441992916	165	2	120.30272923429227	family	Sutterellaceae
40544	0	0	-inf	0	0	-inf	5635	8	117.70468579344329	9	9	61.075917948470114	0	0	-inf	4460	8	138.8236143756782	541	2	94.35513565512287	603	5	122.65258160295276	14	8	71.07033961407585	15	15	62.46122683399198	9	9	63.6739575015271	10	10	66.1597217676533	0	0	-inf	48	3	98.04843768144973	4655	5	107.27709330386185	3468	3	118.56287554220982	6	6	58.93646861997329	1017	2	112.89309766117162	0	0	-inf	0	0	-inf	0	0	-inf	11	11	56.40515121481885	2742	11	119.08029156337778	12	12	48.74209743183601	12	12	55.80291585121514	0	0	-inf	genus	Sutterella
40545	0	0	-inf	0	0	-inf	5380	5380	120.20999724446209	0	0	-inf	0	0	-inf	4433	4433	139.26513067508148	0	0	-inf	598	598	123.2481505153985	0	0	-inf	0	0	-inf	0	0	-inf	0	0	-inf	0	0	-inf	45	45	101.15388043568892	4643	4643	107.38415266332592	3458	3458	118.53305253161533	0	0	-inf	1015	1015	113.01681254510314	0	0	-inf	0	0	-inf	0	0	-inf	0	0	-inf	2731	2731	119.25665232729985	0	0	-inf	0	0	-inf	0	0	-inf	species	Sutterella wadsworthensis
286132	0	0	-inf	0	0	-inf	119	0	76.32411328224435	0	0	-inf	0	0	-inf	0	0	-inf	0	0	-inf	0	0	-inf	6	0	97.2078337466173	0	0	-inf	0	0	-inf	0	0	-inf	0	0	-inf	0	0	-inf	0	0	-inf	0	0	-inf	0	0	-inf	0	0	-inf	0	0	-inf	0	0	-inf	0	0	-inf	0	0	-inf	0	0	-inf	0	0	-inf	0	0	-inf	0	0	-inf	no_rank	environmental samples
286133	0	0	-inf	0	0	-inf	119	119	76.32411328224435	0	0	-inf	0	0	-inf	0	0	-inf	0	0	-inf	0	0	-inf	6	6	97.2078337466173	0	0	-inf	0	0	-inf	0	0	-inf	0	0	-inf	0	0	-inf	0	0	-inf	0	0	-inf	0	0	-inf	0	0	-inf	0	0	-inf	0	0	-inf	0	0	-inf	0	0	-inf	0	0	-inf	0	0	-inf	0	0	-inf	0	0	-inf	species	uncultured Sutterella sp.
