## Supplementary material for "Meta2DB: Curated Shotgun Metagenomic Feature Sets and Metadata for Health State Prediction": Microbiome profiles part 1: 2013_LomanNJ_wint2023_noHum_mhl40.rcf.data.csv (part 2 of 3)

Samples	ERR260477_Metagenomics_of_human_microbiome_hum_removed_nt_mhl15	ERR260477_Metagenomics_of_human_microbiome_hum_removed_nt_mhl15	ERR260477_Metagenomics_of_human_microbiome_hum_removed_nt_mhl15	ERR260479_Metagenomics_of_human_microbiome_hum_removed_nt_mhl15	ERR260479_Metagenomics_of_human_microbiome_hum_removed_nt_mhl15	ERR260479_Metagenomics_of_human_microbiome_hum_removed_nt_mhl15	ERR260481_Metagenomics_of_human_microbiome_hum_removed_nt_mhl15	ERR260481_Metagenomics_of_human_microbiome_hum_removed_nt_mhl15	ERR260481_Metagenomics_of_human_microbiome_hum_removed_nt_mhl15	ERR260482_Metagenomics_of_human_microbiome_hum_removed_nt_mhl15	ERR260482_Metagenomics_of_human_microbiome_hum_removed_nt_mhl15	ERR260482_Metagenomics_of_human_microbiome_hum_removed_nt_mhl15	ERR260483_Metagenomics_of_human_microbiome_hum_removed_nt_mhl15	ERR260483_Metagenomics_of_human_microbiome_hum_removed_nt_mhl15	ERR260483_Metagenomics_of_human_microbiome_hum_removed_nt_mhl15	ERR260486_Metagenomics_of_human_microbiome_hum_removed_nt_mhl15	ERR260486_Metagenomics_of_human_microbiome_hum_removed_nt_mhl15	ERR260486_Metagenomics_of_human_microbiome_hum_removed_nt_mhl15	ERR260487_Metagenomics_of_human_microbiome_hum_removed_nt_mhl15	ERR260487_Metagenomics_of_human_microbiome_hum_removed_nt_mhl15	ERR260487_Metagenomics_of_human_microbiome_hum_removed_nt_mhl15	ERR260488_Metagenomics_of_human_microbiome_hum_removed_nt_mhl15	ERR260488_Metagenomics_of_human_microbiome_hum_removed_nt_mhl15	ERR260488_Metagenomics_of_human_microbiome_hum_removed_nt_mhl15	ERR260489_Metagenomics_of_human_microbiome_hum_removed_nt_mhl15	ERR260489_Metagenomics_of_human_microbiome_hum_removed_nt_mhl15	ERR260489_Metagenomics_of_human_microbiome_hum_removed_nt_mhl15	ERR260493_Metagenomics_of_human_microbiome_hum_removed_nt_mhl15	ERR260493_Metagenomics_of_human_microbiome_hum_removed_nt_mhl15	ERR260493_Metagenomics_of_human_microbiome_hum_removed_nt_mhl15	ERR260494_Metagenomics_of_human_microbiome_hum_removed_nt_mhl15	ERR260494_Metagenomics_of_human_microbiome_hum_removed_nt_mhl15	ERR260494_Metagenomics_of_human_microbiome_hum_removed_nt_mhl15	ERR260495_Metagenomics_of_human_microbiome_hum_removed_nt_mhl15	ERR260495_Metagenomics_of_human_microbiome_hum_removed_nt_mhl15	ERR260495_Metagenomics_of_human_microbiome_hum_removed_nt_mhl15	ERR260497_Metagenomics_of_human_microbiome_hum_removed_nt_mhl15	ERR260497_Metagenomics_of_human_microbiome_hum_removed_nt_mhl15	ERR260497_Metagenomics_of_human_microbiome_hum_removed_nt_mhl15	ERR260498_Metagenomics_of_human_microbiome_hum_removed_nt_mhl15	ERR260498_Metagenomics_of_human_microbiome_hum_removed_nt_mhl15	ERR260498_Metagenomics_of_human_microbiome_hum_removed_nt_mhl15	ERR260499_Metagenomics_of_human_microbiome_hum_removed_nt_mhl15	ERR260499_Metagenomics_of_human_microbiome_hum_removed_nt_mhl15	ERR260499_Metagenomics_of_human_microbiome_hum_removed_nt_mhl15	ERR260501_Metagenomics_of_human_microbiome_hum_removed_nt_mhl15	ERR260501_Metagenomics_of_human_microbiome_hum_removed_nt_mhl15	ERR260501_Metagenomics_of_human_microbiome_hum_removed_nt_mhl15	ERR260502_Metagenomics_of_human_microbiome_hum_removed_nt_mhl15	ERR260502_Metagenomics_of_human_microbiome_hum_removed_nt_mhl15	ERR260502_Metagenomics_of_human_microbiome_hum_removed_nt_mhl15	ERR260504_Metagenomics_of_human_microbiome_hum_removed_nt_mhl15	ERR260504_Metagenomics_of_human_microbiome_hum_removed_nt_mhl15	ERR260504_Metagenomics_of_human_microbiome_hum_removed_nt_mhl15	ERR262940_Metagenomics_of_human_microbiome_hum_removed_nt_mhl15	ERR262940_Metagenomics_of_human_microbiome_hum_removed_nt_mhl15	ERR262940_Metagenomics_of_human_microbiome_hum_removed_nt_mhl15	ERR262942_Metagenomics_of_human_microbiome_hum_removed_nt_mhl15	ERR262942_Metagenomics_of_human_microbiome_hum_removed_nt_mhl15	ERR262942_Metagenomics_of_human_microbiome_hum_removed_nt_mhl15	ERR262947_Metagenomics_of_human_microbiome_hum_removed_nt_mhl15	ERR262947_Metagenomics_of_human_microbiome_hum_removed_nt_mhl15	ERR262947_Metagenomics_of_human_microbiome_hum_removed_nt_mhl15	ERR262948_Metagenomics_of_human_microbiome_hum_removed_nt_mhl15	ERR262948_Metagenomics_of_human_microbiome_hum_removed_nt_mhl15	ERR262948_Metagenomics_of_human_microbiome_hum_removed_nt_mhl15	ERR262951_Metagenomics_of_human_microbiome_hum_removed_nt_mhl15	ERR262951_Metagenomics_of_human_microbiome_hum_removed_nt_mhl15	ERR262951_Metagenomics_of_human_microbiome_hum_removed_nt_mhl15	ERR262952_Metagenomics_of_human_microbiome_hum_removed_nt_mhl15	ERR262952_Metagenomics_of_human_microbiome_hum_removed_nt_mhl15	ERR262952_Metagenomics_of_human_microbiome_hum_removed_nt_mhl15	ERR262956_Metagenomics_of_human_microbiome_hum_removed_nt_mhl15	ERR262956_Metagenomics_of_human_microbiome_hum_removed_nt_mhl15	ERR262956_Metagenomics_of_human_microbiome_hum_removed_nt_mhl15	ERR262958_Metagenomics_of_human_microbiome_hum_removed_nt_mhl15	ERR262958_Metagenomics_of_human_microbiome_hum_removed_nt_mhl15	ERR262958_Metagenomics_of_human_microbiome_hum_removed_nt_mhl15	Details	Details
2494234	0	0	-inf	0	0	-inf	97	97	53.86910656852548	0	0	-inf	0	0	-inf	11	11	53.19792518680653	539	539	94.54383745718269	0	0	-inf	0	0	-inf	0	0	-inf	0	0	-inf	0	0	-inf	0	0	-inf	0	0	-inf	7	7	70.76042045928203	0	0	-inf	0	0	-inf	0	0	-inf	0	0	-inf	0	0	-inf	0	0	-inf	0	0	-inf	0	0	-inf	0	0	-inf	0	0	-inf	0	0	-inf	species	Sutterella megalosphaeroides
2584944	0	0	-inf	0	0	-inf	31	31	51.837332080013184	0	0	-inf	0	0	-inf	8	8	47.26327695327085	0	0	-inf	0	0	-inf	0	0	-inf	0	0	-inf	0	0	-inf	0	0	-inf	0	0	-inf	0	0	-inf	0	0	-inf	7	7	141.6319545107297	0	0	-inf	0	0	-inf	0	0	-inf	0	0	-inf	0	0	-inf	0	0	-inf	0	0	-inf	0	0	-inf	0	0	-inf	0	0	-inf	species	Sutterella faecalis
1980697	0	0	-inf	0	0	-inf	31	0	50.968249834040776	0	0	-inf	0	0	-inf	40	0	63.46660968155171	0	0	-inf	0	0	-inf	0	0	-inf	0	0	-inf	0	0	-inf	0	0	-inf	0	0	-inf	0	0	-inf	0	0	-inf	0	0	-inf	18	0	127.10671151122703	0	0	-inf	0	0	-inf	0	0	-inf	0	0	-inf	0	0	-inf	0	0	-inf	0	0	-inf	0	0	-inf	163	0	121.16533940894615	genus	Duodenibacillus
1852381	0	0	-inf	0	0	-inf	31	31	50.968249834040776	0	0	-inf	0	0	-inf	40	40	63.46660968155171	0	0	-inf	0	0	-inf	0	0	-inf	0	0	-inf	0	0	-inf	0	0	-inf	0	0	-inf	0	0	-inf	0	0	-inf	0	0	-inf	18	18	127.10671151122703	0	0	-inf	0	0	-inf	0	0	-inf	0	0	-inf	0	0	-inf	0	0	-inf	0	0	-inf	0	0	-inf	163	163	121.16533940894615	species	Duodenibacillus massiliensis
2975441	9	9	46.54048693718472	33	12	52.37970925001911	45	11	46.32738351625364	0	0	-inf	11	11	44.90987585235131	26	19	46.3535293002551	19	13	46.12574557189105	0	0	-inf	12	12	49.504017120893366	64	17	45.7233203714094	12	12	48.07771930043189	40	15	49.16604286076203	0	0	-inf	9	9	55.4701504437351	19	13	50.32331904057939	18	18	45.591315195275364	14	8	51.609824592287566	9	9	49.80936347194021	0	0	-inf	13	13	54.15265812881333	10	10	53.21485483227826	43	4	50.75377269538922	28	13	45.88485479118377	12	12	52.1952656772446	8	8	52.13311459600652	6	6	50.92115198909687	family	Sphaerotilaceae
28067	0	0	-inf	0	0	-inf	0	0	-inf	0	0	-inf	0	0	-inf	0	0	-inf	0	0	-inf	0	0	-inf	0	0	-inf	9	0	44.08456814167786	0	0	-inf	0	0	-inf	0	0	-inf	0	0	-inf	0	0	-inf	0	0	-inf	0	0	-inf	0	0	-inf	0	0	-inf	0	0	-inf	0	0	-inf	0	0	-inf	0	0	-inf	0	0	-inf	0	0	-inf	0	0	-inf	genus	Rubrivivax
28068	0	0	-inf	0	0	-inf	0	0	-inf	0	0	-inf	0	0	-inf	0	0	-inf	0	0	-inf	0	0	-inf	0	0	-inf	9	0	44.08456814167786	0	0	-inf	0	0	-inf	0	0	-inf	0	0	-inf	0	0	-inf	0	0	-inf	0	0	-inf	0	0	-inf	0	0	-inf	0	0	-inf	0	0	-inf	0	0	-inf	0	0	-inf	0	0	-inf	0	0	-inf	0	0	-inf	species	Rubrivivax gelatinosus
983917	0	0	-inf	0	0	-inf	0	0	-inf	0	0	-inf	0	0	-inf	0	0	-inf	0	0	-inf	0	0	-inf	0	0	-inf	9	9	44.08456814167786	0	0	-inf	0	0	-inf	0	0	-inf	0	0	-inf	0	0	-inf	0	0	-inf	0	0	-inf	0	0	-inf	0	0	-inf	0	0	-inf	0	0	-inf	0	0	-inf	0	0	-inf	0	0	-inf	0	0	-inf	0	0	-inf	strain	Rubrivivax gelatinosus IL144
34102	0	0	-inf	0	0	-inf	7	0	43.873242624601154	0	0	-inf	0	0	-inf	0	0	-inf	0	0	-inf	0	0	-inf	0	0	-inf	15	5	45.62851319206263	0	0	-inf	9	9	53.14757141478032	0	0	-inf	0	0	-inf	0	0	-inf	0	0	-inf	0	0	-inf	0	0	-inf	0	0	-inf	0	0	-inf	0	0	-inf	0	0	-inf	0	0	-inf	0	0	-inf	0	0	-inf	0	0	-inf	genus	Sphaerotilus
639200	0	0	-inf	0	0	-inf	0	0	-inf	0	0	-inf	0	0	-inf	0	0	-inf	0	0	-inf	0	0	-inf	0	0	-inf	10	10	45.911315890119035	0	0	-inf	0	0	-inf	0	0	-inf	0	0	-inf	0	0	-inf	0	0	-inf	0	0	-inf	0	0	-inf	0	0	-inf	0	0	-inf	0	0	-inf	0	0	-inf	0	0	-inf	0	0	-inf	0	0	-inf	0	0	-inf	species	Sphaerotilus sulfidivorans
2628234	0	0	-inf	0	0	-inf	7	0	43.873242624601154	0	0	-inf	0	0	-inf	0	0	-inf	0	0	-inf	0	0	-inf	0	0	-inf	0	0	-inf	0	0	-inf	0	0	-inf	0	0	-inf	0	0	-inf	0	0	-inf	0	0	-inf	0	0	-inf	0	0	-inf	0	0	-inf	0	0	-inf	0	0	-inf	0	0	-inf	0	0	-inf	0	0	-inf	0	0	-inf	0	0	-inf	no_rank	unclassified Sphaerotilus
2914710	0	0	-inf	0	0	-inf	7	7	43.873242624601154	0	0	-inf	0	0	-inf	0	0	-inf	0	0	-inf	0	0	-inf	0	0	-inf	0	0	-inf	0	0	-inf	0	0	-inf	0	0	-inf	0	0	-inf	0	0	-inf	0	0	-inf	0	0	-inf	0	0	-inf	0	0	-inf	0	0	-inf	0	0	-inf	0	0	-inf	0	0	-inf	0	0	-inf	0	0	-inf	0	0	-inf	species	Sphaerotilus sp. FB-5
93681	0	0	-inf	0	0	-inf	0	0	-inf	0	0	-inf	0	0	-inf	0	0	-inf	6	6	42.956841191921434	0	0	-inf	0	0	-inf	8	8	44.197591975467944	0	0	-inf	9	1	44.653583443767616	0	0	-inf	0	0	-inf	0	0	-inf	0	0	-inf	0	0	-inf	0	0	-inf	0	0	-inf	0	0	-inf	0	0	-inf	0	0	-inf	15	0	43.91595694844575	0	0	-inf	0	0	-inf	0	0	-inf	genus	Roseateles
2626991	0	0	-inf	0	0	-inf	0	0	-inf	0	0	-inf	0	0	-inf	0	0	-inf	0	0	-inf	0	0	-inf	0	0	-inf	0	0	-inf	0	0	-inf	8	8	45.11028137423857	0	0	-inf	0	0	-inf	0	0	-inf	0	0	-inf	0	0	-inf	0	0	-inf	0	0	-inf	0	0	-inf	0	0	-inf	0	0	-inf	15	2	43.91595694844575	0	0	-inf	0	0	-inf	0	0	-inf	no_rank	unclassified Roseateles
2995138	0	0	-inf	0	0	-inf	0	0	-inf	0	0	-inf	0	0	-inf	0	0	-inf	0	0	-inf	0	0	-inf	0	0	-inf	0	0	-inf	0	0	-inf	0	0	-inf	0	0	-inf	0	0	-inf	0	0	-inf	0	0	-inf	0	0	-inf	0	0	-inf	0	0	-inf	0	0	-inf	0	0	-inf	0	0	-inf	13	13	43.79556804669356	0	0	-inf	0	0	-inf	0	0	-inf	species	Roseateles sp. SL47
215579	0	0	-inf	10	10	54.034020006643786	13	13	45.749239643859816	0	0	-inf	0	0	-inf	7	7	44.14039372247099	0	0	-inf	0	0	-inf	0	0	-inf	0	0	-inf	0	0	-inf	7	7	45.65561966586137	0	0	-inf	0	0	-inf	6	6	58.3751634535166	0	0	-inf	6	6	50.254485322430206	0	0	-inf	0	0	-inf	0	0	-inf	0	0	-inf	11	5	53.76505208377412	0	0	-inf	0	0	-inf	0	0	-inf	0	0	-inf	genus	Schlegelella
413882	0	0	-inf	0	0	-inf	0	0	-inf	0	0	-inf	0	0	-inf	0	0	-inf	0	0	-inf	0	0	-inf	0	0	-inf	0	0	-inf	0	0	-inf	0	0	-inf	0	0	-inf	0	0	-inf	0	0	-inf	0	0	-inf	0	0	-inf	0	0	-inf	0	0	-inf	0	0	-inf	0	0	-inf	6	6	62.06029150872549	0	0	-inf	0	0	-inf	0	0	-inf	0	0	-inf	species	Schlegelella brevitalea
316612	0	0	-inf	11	4	51.92264545940721	14	1	46.454273038903615	0	0	-inf	0	0	-inf	0	0	-inf	0	0	-inf	0	0	-inf	0	0	-inf	8	8	48.794575911104616	0	0	-inf	0	0	-inf	0	0	-inf	0	0	-inf	0	0	-inf	0	0	-inf	0	0	-inf	0	0	-inf	0	0	-inf	0	0	-inf	0	0	-inf	20	1	53.028306991648876	0	0	-inf	0	0	-inf	0	0	-inf	0	0	-inf	genus	Methylibium
105560	0	0	-inf	0	0	-inf	13	0	46.56614019574235	0	0	-inf	0	0	-inf	0	0	-inf	0	0	-inf	0	0	-inf	0	0	-inf	0	0	-inf	0	0	-inf	0	0	-inf	0	0	-inf	0	0	-inf	0	0	-inf	0	0	-inf	0	0	-inf	0	0	-inf	0	0	-inf	0	0	-inf	0	0	-inf	11	0	45.248319568965925	0	0	-inf	0	0	-inf	0	0	-inf	0	0	-inf	species	Methylibium petroleiphilum
420662	0	0	-inf	0	0	-inf	13	13	46.56614019574235	0	0	-inf	0	0	-inf	0	0	-inf	0	0	-inf	0	0	-inf	0	0	-inf	0	0	-inf	0	0	-inf	0	0	-inf	0	0	-inf	0	0	-inf	0	0	-inf	0	0	-inf	0	0	-inf	0	0	-inf	0	0	-inf	0	0	-inf	0	0	-inf	11	11	45.248319568965925	0	0	-inf	0	0	-inf	0	0	-inf	0	0	-inf	strain	Methylibium petroleiphilum PM1
2633235	0	0	-inf	7	0	53.12440059233482	0	0	-inf	0	0	-inf	0	0	-inf	0	0	-inf	0	0	-inf	0	0	-inf	0	0	-inf	0	0	-inf	0	0	-inf	0	0	-inf	0	0	-inf	0	0	-inf	0	0	-inf	0	0	-inf	0	0	-inf	0	0	-inf	0	0	-inf	0	0	-inf	0	0	-inf	8	0	65.35432807179404	0	0	-inf	0	0	-inf	0	0	-inf	0	0	-inf	no_rank	unclassified Methylibium
2082386	0	0	-inf	7	7	53.12440059233482	0	0	-inf	0	0	-inf	0	0	-inf	0	0	-inf	0	0	-inf	0	0	-inf	0	0	-inf	0	0	-inf	0	0	-inf	0	0	-inf	0	0	-inf	0	0	-inf	0	0	-inf	0	0	-inf	0	0	-inf	0	0	-inf	0	0	-inf	0	0	-inf	0	0	-inf	8	8	65.35432807179404	0	0	-inf	0	0	-inf	0	0	-inf	0	0	-inf	species	Methylibium sp. Pch-M
391952	0	0	-inf	0	0	-inf	0	0	-inf	0	0	-inf	0	0	-inf	0	0	-inf	0	0	-inf	0	0	-inf	0	0	-inf	7	0	43.844307559526776	0	0	-inf	0	0	-inf	0	0	-inf	0	0	-inf	0	0	-inf	0	0	-inf	0	0	-inf	0	0	-inf	0	0	-inf	0	0	-inf	0	0	-inf	8	0	43.33629972213326	0	0	-inf	0	0	-inf	0	0	-inf	0	0	-inf	genus	Aquincola
391953	0	0	-inf	0	0	-inf	0	0	-inf	0	0	-inf	0	0	-inf	0	0	-inf	0	0	-inf	0	0	-inf	0	0	-inf	7	7	43.844307559526776	0	0	-inf	0	0	-inf	0	0	-inf	0	0	-inf	0	0	-inf	0	0	-inf	0	0	-inf	0	0	-inf	0	0	-inf	0	0	-inf	0	0	-inf	8	8	43.33629972213326	0	0	-inf	0	0	-inf	0	0	-inf	0	0	-inf	species	Aquincola tertiaricarbonis
119066	0	0	-inf	0	0	-inf	8	0	50.44118010512372	0	0	-inf	0	0	-inf	12	5	42.384813145070275	0	0	-inf	0	0	-inf	0	0	-inf	17	3	49.52271261213067	0	0	-inf	9	2	45.188083730154375	0	0	-inf	0	0	-inf	0	0	-inf	0	0	-inf	0	0	-inf	0	0	-inf	0	0	-inf	0	0	-inf	9	3	48.522053867759446	0	0	-inf	0	0	-inf	0	0	-inf	0	0	-inf	0	0	-inf	no_rank	Betaproteobacteria incertae sedis
327159	0	0	-inf	0	0	-inf	0	0	-inf	0	0	-inf	0	0	-inf	7	0	42.81508964068163	0	0	-inf	0	0	-inf	0	0	-inf	0	0	-inf	0	0	-inf	0	0	-inf	0	0	-inf	0	0	-inf	0	0	-inf	0	0	-inf	0	0	-inf	0	0	-inf	0	0	-inf	0	0	-inf	0	0	-inf	0	0	-inf	0	0	-inf	0	0	-inf	0	0	-inf	0	0	-inf	genus	Candidatus Accumulibacter
2954388	0	0	-inf	0	0	-inf	0	0	-inf	0	0	-inf	0	0	-inf	7	7	42.81508964068163	0	0	-inf	0	0	-inf	0	0	-inf	0	0	-inf	0	0	-inf	0	0	-inf	0	0	-inf	0	0	-inf	0	0	-inf	0	0	-inf	0	0	-inf	0	0	-inf	0	0	-inf	0	0	-inf	0	0	-inf	0	0	-inf	0	0	-inf	0	0	-inf	0	0	-inf	0	0	-inf	species	Candidatus Accumulibacter similis
2819026	0	0	-inf	0	0	-inf	8	0	50.44118010512372	0	0	-inf	0	0	-inf	0	0	-inf	0	0	-inf	0	0	-inf	0	0	-inf	14	0	48.57514374412168	0	0	-inf	7	0	45.73203015378079	0	0	-inf	0	0	-inf	0	0	-inf	0	0	-inf	0	0	-inf	0	0	-inf	0	0	-inf	0	0	-inf	6	0	49.1164141349725	0	0	-inf	0	0	-inf	0	0	-inf	0	0	-inf	0	0	-inf	genus	Candidatus Desulfobacillus
2608985	0	0	-inf	0	0	-inf	8	8	50.44118010512372	0	0	-inf	0	0	-inf	0	0	-inf	0	0	-inf	0	0	-inf	0	0	-inf	14	14	48.57514374412168	0	0	-inf	7	7	45.73203015378079	0	0	-inf	0	0	-inf	0	0	-inf	0	0	-inf	0	0	-inf	0	0	-inf	0	0	-inf	0	0	-inf	6	6	49.1164141349725	0	0	-inf	0	0	-inf	0	0	-inf	0	0	-inf	0	0	-inf	species	Candidatus Desulfobacillus denitrificans
206351	133	0	68.11092642698621	95	0	62.478051329282444	144	1	51.11280025209865	28	0	45.67879715485508	108	0	67.40065577725466	97	3	47.27122749389875	105	0	62.18893451870252	47	4	46.93772824543639	84	0	49.43604295799493	221	1	49.605160508308586	8392	1	126.41857432273166	159	8	50.36346686838181	2037	0	105.62788609023033	27	0	45.98867570499269	115	0	46.445509521360606	58	0	45.69571090814308	79	0	51.8700729616004	50	0	44.769362072781654	111	1	67.7821203901266	301	0	82.07934553765756	21	0	50.55519196807389	98	0	48.108332795756276	57	1	56.79155285793655	45	0	61.789605639255235	79	10	53.315378098960124	12	5	43.932842908427695	order	Neisseriales
481	111	6	72.42654875431515	56	14	72.77068184913053	69	26	57.578377552604856	8	8	48.548989873223334	79	5	75.48116838793361	54	10	47.64563852324333	78	8	67.73799908209419	19	6	44.53442532485086	47	12	52.21388041909816	123	32	52.1825883702618	8375	84	126.56773450658379	84	23	51.894093725989684	2031	19	105.81501689422929	11	2	44.648405687451735	90	9	46.2613918002169	27	8	45.27689108839014	53	11	54.43757959491246	27	7	45.872753284878165	82	5	75.15684386886234	283	16	84.23338305969219	6	0	63.731890051691636	38	17	50.19205664736175	25	11	71.41276837564199	26	2	72.95979349051483	39	7	57.107834846831736	0	0	-inf	family	Neisseriaceae
59	0	0	-inf	0	0	-inf	0	0	-inf	0	0	-inf	0	0	-inf	0	0	-inf	0	0	-inf	0	0	-inf	0	0	-inf	9	0	59.03196877194699	0	0	-inf	0	0	-inf	0	0	-inf	0	0	-inf	0	0	-inf	0	0	-inf	0	0	-inf	0	0	-inf	0	0	-inf	0	0	-inf	0	0	-inf	0	0	-inf	0	0	-inf	0	0	-inf	0	0	-inf	0	0	-inf	genus	Vitreoscilla
63	0	0	-inf	0	0	-inf	0	0	-inf	0	0	-inf	0	0	-inf	0	0	-inf	0	0	-inf	0	0	-inf	0	0	-inf	9	9	59.03196877194699	0	0	-inf	0	0	-inf	0	0	-inf	0	0	-inf	0	0	-inf	0	0	-inf	0	0	-inf	0	0	-inf	0	0	-inf	0	0	-inf	0	0	-inf	0	0	-inf	0	0	-inf	0	0	-inf	0	0	-inf	0	0	-inf	species	Vitreoscilla filiformis
482	95	28	69.258205891971	42	22	73.89157253855704	43	36	61.918885550560844	0	0	-inf	64	25	67.37317741754154	31	13	44.65249963824094	70	43	65.11144358731742	13	13	44.645094070048565	35	24	54.77879859671186	66	48	57.67311252551125	406	83	102.26088226942123	61	39	52.14616353160545	135	35	93.26351606280214	9	9	45.2658163546435	81	14	46.47347650744708	19	13	44.71701292863937	36	30	58.47802605090419	20	20	45.79918014439834	77	6	76.96429534437252	267	59	83.71385597584565	6	6	63.731890051691636	21	8	55.66043069912915	14	14	58.333172799166796	24	24	75.23143520087247	32	32	56.873084341609314	0	0	-inf	genus	Neisseria
484	0	0	-inf	0	0	-inf	0	0	-inf	0	0	-inf	0	0	-inf	0	0	-inf	27	27	74.84905412312386	0	0	-inf	0	0	-inf	0	0	-inf	0	0	-inf	0	0	-inf	0	0	-inf	0	0	-inf	0	0	-inf	0	0	-inf	0	0	-inf	0	0	-inf	0	0	-inf	7	7	81.92595260189674	0	0	-inf	0	0	-inf	0	0	-inf	0	0	-inf	0	0	-inf	0	0	-inf	species	Neisseria flavescens
485	0	0	-inf	0	0	-inf	0	0	-inf	0	0	-inf	0	0	-inf	0	0	-inf	0	0	-inf	0	0	-inf	0	0	-inf	0	0	-inf	0	0	-inf	0	0	-inf	10	10	67.95098179651107	0	0	-inf	0	0	-inf	0	0	-inf	0	0	-inf	0	0	-inf	0	0	-inf	0	0	-inf	0	0	-inf	0	0	-inf	0	0	-inf	0	0	-inf	0	0	-inf	0	0	-inf	species	Neisseria gonorrhoeae
486	0	0	-inf	0	0	-inf	0	0	-inf	0	0	-inf	0	0	-inf	0	0	-inf	0	0	-inf	0	0	-inf	0	0	-inf	0	0	-inf	15	8	127.24211209726258	7	7	52.79971139234953	0	0	-inf	0	0	-inf	0	0	-inf	0	0	-inf	0	0	-inf	0	0	-inf	0	0	-inf	0	0	-inf	0	0	-inf	0	0	-inf	0	0	-inf	0	0	-inf	0	0	-inf	0	0	-inf	species	Neisseria lactamica
489653	0	0	-inf	0	0	-inf	0	0	-inf	0	0	-inf	0	0	-inf	0	0	-inf	0	0	-inf	0	0	-inf	0	0	-inf	0	0	-inf	7	7	134.09866651647323	0	0	-inf	0	0	-inf	0	0	-inf	0	0	-inf	0	0	-inf	0	0	-inf	0	0	-inf	0	0	-inf	0	0	-inf	0	0	-inf	0	0	-inf	0	0	-inf	0	0	-inf	0	0	-inf	0	0	-inf	strain	Neisseria lactamica 020-06
487	32	32	53.433605033250906	13	13	81.95603390134319	0	0	-inf	0	0	-inf	0	0	-inf	0	0	-inf	0	0	-inf	0	0	-inf	0	0	-inf	8	8	42.85389120604982	11	11	84.59563035361879	0	0	-inf	11	11	103.08188795505535	0	0	-inf	0	0	-inf	0	0	-inf	0	0	-inf	0	0	-inf	0	0	-inf	0	0	-inf	0	0	-inf	0	0	-inf	0	0	-inf	0	0	-inf	0	0	-inf	0	0	-inf	species	Neisseria meningitidis
488	0	0	-inf	0	0	-inf	0	0	-inf	0	0	-inf	0	0	-inf	0	0	-inf	0	0	-inf	0	0	-inf	0	0	-inf	0	0	-inf	37	37	114.47258373517562	0	0	-inf	11	11	105.46140738536207	0	0	-inf	0	0	-inf	0	0	-inf	0	0	-inf	0	0	-inf	0	0	-inf	10	10	101.32590254730947	0	0	-inf	7	7	48.2239904633939	0	0	-inf	0	0	-inf	0	0	-inf	0	0	-inf	species	Neisseria mucosa
489	0	0	-inf	0	0	-inf	0	0	-inf	0	0	-inf	0	0	-inf	0	0	-inf	0	0	-inf	0	0	-inf	0	0	-inf	10	10	101.27616390630998	0	0	-inf	0	0	-inf	0	0	-inf	0	0	-inf	0	0	-inf	0	0	-inf	0	0	-inf	0	0	-inf	0	0	-inf	0	0	-inf	0	0	-inf	0	0	-inf	0	0	-inf	0	0	-inf	0	0	-inf	0	0	-inf	species	Neisseria polysaccharea
490	0	0	-inf	0	0	-inf	0	0	-inf	0	0	-inf	0	0	-inf	0	0	-inf	0	0	-inf	0	0	-inf	0	0	-inf	0	0	-inf	40	40	93.67792878796486	0	0	-inf	8	8	97.31355557130115	0	0	-inf	0	0	-inf	0	0	-inf	0	0	-inf	0	0	-inf	0	0	-inf	18	18	113.11656232382008	0	0	-inf	0	0	-inf	0	0	-inf	0	0	-inf	0	0	-inf	0	0	-inf	species	Neisseria sicca
495	0	0	-inf	0	0	-inf	0	0	-inf	0	0	-inf	0	0	-inf	0	0	-inf	0	0	-inf	0	0	-inf	11	11	50.599180290004256	0	0	-inf	103	103	107.30745980403071	0	0	-inf	33	33	97.36214282414475	0	0	-inf	0	0	-inf	0	0	-inf	0	0	-inf	0	0	-inf	0	0	-inf	0	0	-inf	0	0	-inf	0	0	-inf	0	0	-inf	0	0	-inf	0	0	-inf	0	0	-inf	species	Neisseria elongata
496	0	0	-inf	0	0	-inf	0	0	-inf	0	0	-inf	0	0	-inf	0	0	-inf	0	0	-inf	0	0	-inf	0	0	-inf	0	0	-inf	10	0	90.61816741330298	0	0	-inf	0	0	-inf	0	0	-inf	0	0	-inf	0	0	-inf	0	0	-inf	0	0	-inf	0	0	-inf	10	0	103.46670550703674	0	0	-inf	0	0	-inf	0	0	-inf	0	0	-inf	0	0	-inf	0	0	-inf	species	Neisseria macacae
997348	0	0	-inf	0	0	-inf	0	0	-inf	0	0	-inf	0	0	-inf	0	0	-inf	0	0	-inf	0	0	-inf	0	0	-inf	0	0	-inf	10	10	90.61816741330298	0	0	-inf	0	0	-inf	0	0	-inf	0	0	-inf	0	0	-inf	0	0	-inf	0	0	-inf	0	0	-inf	10	10	103.46670550703674	0	0	-inf	0	0	-inf	0	0	-inf	0	0	-inf	0	0	-inf	0	0	-inf	strain	Neisseria macacae ATCC 33926
28449	0	0	-inf	7	7	75.0179814027283	0	0	-inf	0	0	-inf	10	10	86.1500543692201	0	0	-inf	0	0	-inf	0	0	-inf	0	0	-inf	0	0	-inf	69	69	97.00900035204013	0	0	-inf	11	11	99.31735935594277	0	0	-inf	0	0	-inf	0	0	-inf	6	6	44.41540400819583	0	0	-inf	30	30	120.08932574004382	56	56	107.67329690695355	0	0	-inf	6	6	68.83164978870555	0	0	-inf	0	0	-inf	0	0	-inf	0	0	-inf	species	Neisseria subflava
194197	19	19	41.7264911623534	0	0	-inf	0	0	-inf	0	0	-inf	0	0	-inf	9	9	46.9395382358573	0	0	-inf	0	0	-inf	0	0	-inf	0	0	-inf	0	0	-inf	0	0	-inf	0	0	-inf	0	0	-inf	0	0	-inf	0	0	-inf	0	0	-inf	0	0	-inf	0	0	-inf	0	0	-inf	0	0	-inf	0	0	-inf	0	0	-inf	0	0	-inf	0	0	-inf	0	0	-inf	species	Neisseria dentiae
326522	0	0	-inf	0	0	-inf	0	0	-inf	0	0	-inf	6	6	43.45177968644246	9	9	43.07896423540608	0	0	-inf	0	0	-inf	0	0	-inf	0	0	-inf	0	0	-inf	15	15	42.090426181904334	0	0	-inf	0	0	-inf	19	19	40.844400847247634	6	6	42.79492543695008	0	0	-inf	0	0	-inf	0	0	-inf	17	17	41.22817175124947	0	0	-inf	0	0	-inf	0	0	-inf	0	0	-inf	0	0	-inf	0	0	-inf	species	Neisseria animaloris
326523	0	0	-inf	0	0	-inf	0	0	-inf	0	0	-inf	0	0	-inf	0	0	-inf	0	0	-inf	0	0	-inf	0	0	-inf	0	0	-inf	0	0	-inf	0	0	-inf	0	0	-inf	0	0	-inf	0	0	-inf	0	0	-inf	0	0	-inf	0	0	-inf	0	0	-inf	13	13	42.99681164451262	0	0	-inf	0	0	-inf	0	0	-inf	0	0	-inf	0	0	-inf	0	0	-inf	species	Neisseria zoodegmatis
1815583	0	0	-inf	0	0	-inf	0	0	-inf	0	0	-inf	17	17	45.721499523579006	0	0	-inf	0	0	-inf	0	0	-inf	0	0	-inf	0	0	-inf	0	0	-inf	0	0	-inf	0	0	-inf	0	0	-inf	48	48	47.50362769235462	0	0	-inf	0	0	-inf	0	0	-inf	41	41	46.98137845828593	45	45	47.431505667902094	0	0	-inf	0	0	-inf	0	0	-inf	0	0	-inf	0	0	-inf	0	0	-inf	species	Neisseria musculi
1853278	0	0	-inf	0	0	-inf	7	7	47.42190268653915	0	0	-inf	0	0	-inf	0	0	-inf	0	0	-inf	0	0	-inf	0	0	-inf	0	0	-inf	0	0	-inf	0	0	-inf	0	0	-inf	0	0	-inf	0	0	-inf	0	0	-inf	0	0	-inf	0	0	-inf	0	0	-inf	0	0	-inf	0	0	-inf	0	0	-inf	0	0	-inf	0	0	-inf	0	0	-inf	0	0	-inf	species	Neisseria chenwenguii
2623750	16	9	76.97251478141476	0	0	-inf	0	0	-inf	0	0	-inf	6	6	92.35923262675753	0	0	-inf	0	0	-inf	0	0	-inf	0	0	-inf	0	0	-inf	38	12	92.71420223207518	0	0	-inf	16	7	106.77391619519184	0	0	-inf	0	0	-inf	0	0	-inf	0	0	-inf	0	0	-inf	0	0	-inf	32	3	106.42326964133787	0	0	-inf	0	0	-inf	0	0	-inf	0	0	-inf	0	0	-inf	0	0	-inf	no_rank	unclassified Neisseria
641148	0	0	-inf	0	0	-inf	0	0	-inf	0	0	-inf	0	0	-inf	0	0	-inf	0	0	-inf	0	0	-inf	0	0	-inf	0	0	-inf	8	0	100.11479174141489	0	0	-inf	9	0	114.36832286861454	0	0	-inf	0	0	-inf	0	0	-inf	0	0	-inf	0	0	-inf	0	0	-inf	0	0	-inf	0	0	-inf	0	0	-inf	0	0	-inf	0	0	-inf	0	0	-inf	0	0	-inf	species	Neisseria sp. oral taxon 014
641149	0	0	-inf	0	0	-inf	0	0	-inf	0	0	-inf	0	0	-inf	0	0	-inf	0	0	-inf	0	0	-inf	0	0	-inf	0	0	-inf	8	8	100.11479174141489	0	0	-inf	9	9	114.36832286861454	0	0	-inf	0	0	-inf	0	0	-inf	0	0	-inf	0	0	-inf	0	0	-inf	0	0	-inf	0	0	-inf	0	0	-inf	0	0	-inf	0	0	-inf	0	0	-inf	0	0	-inf	strain	Neisseria sp. oral taxon 014 str. F0314
1871109	0	0	-inf	0	0	-inf	0	0	-inf	0	0	-inf	0	0	-inf	0	0	-inf	0	0	-inf	0	0	-inf	0	0	-inf	0	0	-inf	0	0	-inf	0	0	-inf	0	0	-inf	0	0	-inf	0	0	-inf	0	0	-inf	0	0	-inf	0	0	-inf	0	0	-inf	7	7	131.77026117137095	0	0	-inf	0	0	-inf	0	0	-inf	0	0	-inf	0	0	-inf	0	0	-inf	species	Neisseria sp. RH3002v2g
2709396	0	0	-inf	0	0	-inf	0	0	-inf	0	0	-inf	0	0	-inf	0	0	-inf	0	0	-inf	0	0	-inf	0	0	-inf	0	0	-inf	0	0	-inf	0	0	-inf	0	0	-inf	0	0	-inf	0	0	-inf	0	0	-inf	0	0	-inf	0	0	-inf	0	0	-inf	7	7	48.70523962671724	0	0	-inf	0	0	-inf	0	0	-inf	0	0	-inf	0	0	-inf	0	0	-inf	species	Neisseria sp. ZJ785
2972775	7	7	98.77035606461966	0	0	-inf	0	0	-inf	0	0	-inf	0	0	-inf	0	0	-inf	0	0	-inf	0	0	-inf	0	0	-inf	0	0	-inf	18	18	97.25679172601369	0	0	-inf	0	0	-inf	0	0	-inf	0	0	-inf	0	0	-inf	0	0	-inf	0	0	-inf	0	0	-inf	15	15	132.4269959836101	0	0	-inf	0	0	-inf	0	0	-inf	0	0	-inf	0	0	-inf	0	0	-inf	species	Neisseria sp. Marseille-Q5346
538	0	0	-inf	0	0	-inf	0	0	-inf	0	0	-inf	10	0	128.83651500724633	6	0	68.5	0	0	-inf	0	0	-inf	0	0	-inf	9	2	43.67597150763285	7834	65	128.17096144275493	0	0	-inf	1861	18	106.77717010425197	0	0	-inf	0	0	-inf	0	0	-inf	0	0	-inf	0	0	-inf	0	0	-inf	0	0	-inf	0	0	-inf	0	0	-inf	0	0	-inf	0	0	-inf	0	0	-inf	0	0	-inf	genus	Eikenella
539	0	0	-inf	0	0	-inf	0	0	-inf	0	0	-inf	10	10	128.83651500724633	6	6	68.5	0	0	-inf	0	0	-inf	0	0	-inf	7	7	43.989916376592134	7415	7415	129.85107977162986	0	0	-inf	1678	1678	108.5540265091555	0	0	-inf	0	0	-inf	0	0	-inf	0	0	-inf	0	0	-inf	0	0	-inf	0	0	-inf	0	0	-inf	0	0	-inf	0	0	-inf	0	0	-inf	0	0	-inf	0	0	-inf	species	Eikenella corrodens
2528037	0	0	-inf	0	0	-inf	0	0	-inf	0	0	-inf	0	0	-inf	0	0	-inf	0	0	-inf	0	0	-inf	0	0	-inf	0	0	-inf	354	354	91.99819534916456	0	0	-inf	165	165	87.8705157403578	0	0	-inf	0	0	-inf	0	0	-inf	0	0	-inf	0	0	-inf	0	0	-inf	0	0	-inf	0	0	-inf	0	0	-inf	0	0	-inf	0	0	-inf	0	0	-inf	0	0	-inf	species	Eikenella exigua
32257	0	0	-inf	0	0	-inf	0	0	-inf	0	0	-inf	0	0	-inf	0	0	-inf	0	0	-inf	0	0	-inf	0	0	-inf	0	0	-inf	43	3	86.80102475213779	0	0	-inf	16	2	88.41772208566516	0	0	-inf	0	0	-inf	0	0	-inf	0	0	-inf	0	0	-inf	0	0	-inf	0	0	-inf	0	0	-inf	0	0	-inf	0	0	-inf	0	0	-inf	0	0	-inf	0	0	-inf	genus	Kingella
502	0	0	-inf	0	0	-inf	0	0	-inf	0	0	-inf	0	0	-inf	0	0	-inf	0	0	-inf	0	0	-inf	0	0	-inf	0	0	-inf	40	40	83.76348852343554	0	0	-inf	14	14	86.12025381218875	0	0	-inf	0	0	-inf	0	0	-inf	0	0	-inf	0	0	-inf	0	0	-inf	0	0	-inf	0	0	-inf	0	0	-inf	0	0	-inf	0	0	-inf	0	0	-inf	0	0	-inf	species	Kingella denitrificans
212742	0	0	-inf	0	0	-inf	0	0	-inf	0	0	-inf	0	0	-inf	0	0	-inf	0	0	-inf	0	0	-inf	0	0	-inf	0	0	-inf	8	0	89.00256745098784	0	0	-inf	0	0	-inf	0	0	-inf	0	0	-inf	0	0	-inf	0	0	-inf	0	0	-inf	0	0	-inf	0	0	-inf	0	0	-inf	0	0	-inf	0	0	-inf	0	0	-inf	0	0	-inf	0	0	-inf	genus	Morococcus
1056807	0	0	-inf	0	0	-inf	0	0	-inf	0	0	-inf	0	0	-inf	0	0	-inf	0	0	-inf	0	0	-inf	0	0	-inf	0	0	-inf	8	8	89.00256745098784	0	0	-inf	0	0	-inf	0	0	-inf	0	0	-inf	0	0	-inf	0	0	-inf	0	0	-inf	0	0	-inf	0	0	-inf	0	0	-inf	0	0	-inf	0	0	-inf	0	0	-inf	0	0	-inf	0	0	-inf	species	Morococcus cerebrosus
299568	0	0	-inf	0	0	-inf	0	0	-inf	0	0	-inf	0	0	-inf	7	7	41.285714285714285	0	0	-inf	0	0	-inf	0	0	-inf	0	0	-inf	0	0	-inf	0	0	-inf	0	0	-inf	0	0	-inf	0	0	-inf	0	0	-inf	6	0	46.16885926958274	0	0	-inf	0	0	-inf	0	0	-inf	0	0	-inf	0	0	-inf	0	0	-inf	0	0	-inf	0	0	-inf	0	0	-inf	genus	Uruburuella
252130	0	0	-inf	0	0	-inf	0	0	-inf	0	0	-inf	0	0	-inf	0	0	-inf	0	0	-inf	0	0	-inf	0	0	-inf	0	0	-inf	0	0	-inf	0	0	-inf	0	0	-inf	0	0	-inf	0	0	-inf	0	0	-inf	6	6	46.16885926958274	0	0	-inf	0	0	-inf	0	0	-inf	0	0	-inf	0	0	-inf	0	0	-inf	0	0	-inf	0	0	-inf	0	0	-inf	species	Uruburuella suis
334107	0	0	-inf	0	0	-inf	0	0	-inf	0	0	-inf	0	0	-inf	0	0	-inf	0	0	-inf	0	0	-inf	0	0	-inf	7	7	46.797247971963365	0	0	-inf	0	0	-inf	0	0	-inf	0	0	-inf	0	0	-inf	0	0	-inf	0	0	-inf	0	0	-inf	0	0	-inf	0	0	-inf	0	0	-inf	0	0	-inf	0	0	-inf	0	0	-inf	0	0	-inf	0	0	-inf	genus	Conchiformibius
1193515	10	0	112.1	0	0	-inf	0	0	-inf	0	0	-inf	0	0	-inf	0	0	-inf	0	0	-inf	0	0	-inf	0	0	-inf	0	0	-inf	0	0	-inf	0	0	-inf	0	0	-inf	0	0	-inf	0	0	-inf	0	0	-inf	0	0	-inf	0	0	-inf	0	0	-inf	0	0	-inf	0	0	-inf	0	0	-inf	0	0	-inf	0	0	-inf	0	0	-inf	0	0	-inf	genus	Snodgrassella
2625236	10	0	112.1	0	0	-inf	0	0	-inf	0	0	-inf	0	0	-inf	0	0	-inf	0	0	-inf	0	0	-inf	0	0	-inf	0	0	-inf	0	0	-inf	0	0	-inf	0	0	-inf	0	0	-inf	0	0	-inf	0	0	-inf	0	0	-inf	0	0	-inf	0	0	-inf	0	0	-inf	0	0	-inf	0	0	-inf	0	0	-inf	0	0	-inf	0	0	-inf	0	0	-inf	no_rank	unclassified Snodgrassella
1193507	10	10	112.1	0	0	-inf	0	0	-inf	0	0	-inf	0	0	-inf	0	0	-inf	0	0	-inf	0	0	-inf	0	0	-inf	0	0	-inf	0	0	-inf	0	0	-inf	0	0	-inf	0	0	-inf	0	0	-inf	0	0	-inf	0	0	-inf	0	0	-inf	0	0	-inf	0	0	-inf	0	0	-inf	0	0	-inf	0	0	-inf	0	0	-inf	0	0	-inf	0	0	-inf	species	Candidatus Snodgrassella sp. A3_16_30642
1499392	22	12	46.33665013909926	39	10	47.6988895571929	74	20	45.05858358341175	20	11	44.53072006750779	29	22	45.38822487230165	40	19	46.31111466632597	27	5	46.15830355779321	24	12	47.74482035960245	37	10	45.90743861551243	97	32	46.26064023498965	16	16	45.760259936784436	67	17	48.1107734973885	6	6	42.28410893658818	16	16	46.9101113420521	25	11	47.10833331747796	31	11	46.06048946083113	26	12	46.63630943984891	23	8	43.474076736842264	28	7	47.110146727580435	18	6	48.21308894122447	15	7	45.284512734626794	60	19	46.78864102307281	31	11	45.52720836737477	19	19	46.50408542174211	30	9	47.77372787027847	7	7	45.1808235165848	family	Chromobacteriaceae
57479	0	0	-inf	0	0	-inf	0	0	-inf	0	0	-inf	0	0	-inf	0	0	-inf	0	0	-inf	0	0	-inf	0	0	-inf	0	0	-inf	0	0	-inf	0	0	-inf	0	0	-inf	0	0	-inf	0	0	-inf	13	0	45.42788475787728	0	0	-inf	0	0	-inf	0	0	-inf	0	0	-inf	0	0	-inf	0	0	-inf	0	0	-inf	0	0	-inf	0	0	-inf	0	0	-inf	genus	Microvirgula
57480	0	0	-inf	0	0	-inf	0	0	-inf	0	0	-inf	0	0	-inf	0	0	-inf	0	0	-inf	0	0	-inf	0	0	-inf	0	0	-inf	0	0	-inf	0	0	-inf	0	0	-inf	0	0	-inf	0	0	-inf	13	13	45.42788475787728	0	0	-inf	0	0	-inf	0	0	-inf	0	0	-inf	0	0	-inf	0	0	-inf	0	0	-inf	0	0	-inf	0	0	-inf	0	0	-inf	species	Microvirgula aerodenitrificans
57739	0	0	-inf	0	0	-inf	0	0	-inf	0	0	-inf	0	0	-inf	7	7	44.10149872547158	0	0	-inf	6	0	50.86894764726781	0	0	-inf	0	0	-inf	0	0	-inf	13	0	46.80579290981733	0	0	-inf	0	0	-inf	6	0	46.193889871856356	0	0	-inf	0	0	-inf	0	0	-inf	0	0	-inf	0	0	-inf	0	0	-inf	0	0	-inf	0	0	-inf	0	0	-inf	0	0	-inf	0	0	-inf	genus	Vogesella
2684990	0	0	-inf	0	0	-inf	0	0	-inf	0	0	-inf	0	0	-inf	0	0	-inf	0	0	-inf	6	6	50.86894764726781	0	0	-inf	0	0	-inf	0	0	-inf	13	1	46.80579290981733	0	0	-inf	0	0	-inf	6	6	46.193889871856356	0	0	-inf	0	0	-inf	0	0	-inf	0	0	-inf	0	0	-inf	0	0	-inf	0	0	-inf	0	0	-inf	0	0	-inf	0	0	-inf	0	0	-inf	no_rank	unclassified Vogesella
1192162	0	0	-inf	0	0	-inf	0	0	-inf	0	0	-inf	0	0	-inf	0	0	-inf	0	0	-inf	0	0	-inf	0	0	-inf	0	0	-inf	0	0	-inf	12	12	47.099253048346945	0	0	-inf	0	0	-inf	0	0	-inf	0	0	-inf	0	0	-inf	0	0	-inf	0	0	-inf	0	0	-inf	0	0	-inf	0	0	-inf	0	0	-inf	0	0	-inf	0	0	-inf	0	0	-inf	species	Vogesella sp. LIG4
90153	10	0	47.15109362213876	12	0	51.67690863420885	17	0	47.467125029232605	0	0	-inf	0	0	-inf	14	0	47.8237043107471	9	0	44.647041832318095	6	0	49.79681911852242	27	0	46.67544939471613	55	0	47.412340232757956	0	0	-inf	19	0	50.07038636783288	0	0	-inf	0	0	-inf	8	0	50.85124604098386	7	0	49.476502803856455	14	2	45.38642948793756	7	7	44.50378728909988	21	0	45.993907994992696	12	0	48.59864977720262	8	0	46.93206347966985	10	0	53.54440762448853	13	0	45.43116326318332	0	0	-inf	6	0	50.518783062034686	0	0	-inf	no_rank	Chromobacterium group
535	10	10	47.15109362213876	12	5	51.67690863420885	17	9	47.467125029232605	0	0	-inf	0	0	-inf	14	8	47.8237043107471	9	9	44.647041832318095	6	6	49.79681911852242	27	11	46.67544939471613	55	28	47.412340232757956	0	0	-inf	19	19	50.07038636783288	0	0	-inf	0	0	-inf	8	8	50.85124604098386	7	7	49.476502803856455	12	12	45.50108693428799	0	0	-inf	21	6	45.993907994992696	12	12	48.59864977720262	8	8	46.93206347966985	10	10	53.54440762448853	13	13	45.43116326318332	0	0	-inf	6	6	50.518783062034686	0	0	-inf	genus	Chromobacterium
536	0	0	-inf	0	0	-inf	8	8	51.375	0	0	-inf	0	0	-inf	0	0	-inf	0	0	-inf	0	0	-inf	0	0	-inf	20	20	49.98380951166243	0	0	-inf	0	0	-inf	0	0	-inf	0	0	-inf	0	0	-inf	0	0	-inf	0	0	-inf	0	0	-inf	15	15	43.20128361016406	0	0	-inf	0	0	-inf	0	0	-inf	0	0	-inf	0	0	-inf	0	0	-inf	0	0	-inf	species	Chromobacterium violaceum
1108595	0	0	-inf	0	0	-inf	0	0	-inf	0	0	-inf	0	0	-inf	0	0	-inf	0	0	-inf	0	0	-inf	6	6	44.8492424049175	0	0	-inf	0	0	-inf	0	0	-inf	0	0	-inf	0	0	-inf	0	0	-inf	0	0	-inf	0	0	-inf	0	0	-inf	0	0	-inf	0	0	-inf	0	0	-inf	0	0	-inf	0	0	-inf	0	0	-inf	0	0	-inf	0	0	-inf	species	Chromobacterium vaccinii
1778675	0	0	-inf	7	7	47.62900169781092	0	0	-inf	0	0	-inf	0	0	-inf	0	0	-inf	0	0	-inf	0	0	-inf	0	0	-inf	0	0	-inf	0	0	-inf	0	0	-inf	0	0	-inf	0	0	-inf	0	0	-inf	0	0	-inf	0	0	-inf	0	0	-inf	0	0	-inf	0	0	-inf	0	0	-inf	0	0	-inf	0	0	-inf	0	0	-inf	0	0	-inf	0	0	-inf	species	Chromobacterium rhizoryzae
2641838	0	0	-inf	0	0	-inf	0	0	-inf	0	0	-inf	0	0	-inf	6	6	47.73486048808163	0	0	-inf	0	0	-inf	10	3	44.11416792278307	7	7	48.55320440212865	0	0	-inf	0	0	-inf	0	0	-inf	0	0	-inf	0	0	-inf	0	0	-inf	0	0	-inf	0	0	-inf	0	0	-inf	0	0	-inf	0	0	-inf	0	0	-inf	0	0	-inf	0	0	-inf	0	0	-inf	0	0	-inf	no_rank	unclassified Chromobacterium
2953890	0	0	-inf	0	0	-inf	0	0	-inf	0	0	-inf	0	0	-inf	0	0	-inf	0	0	-inf	0	0	-inf	7	7	42.460770963488024	0	0	-inf	0	0	-inf	0	0	-inf	0	0	-inf	0	0	-inf	0	0	-inf	0	0	-inf	0	0	-inf	0	0	-inf	0	0	-inf	0	0	-inf	0	0	-inf	0	0	-inf	0	0	-inf	0	0	-inf	0	0	-inf	0	0	-inf	species	Chromobacterium sp. IIBBL 290-4
168470	0	0	-inf	0	0	-inf	10	0	45.563455967290594	0	0	-inf	0	0	-inf	0	0	-inf	7	0	52.10080392639592	0	0	-inf	0	0	-inf	0	0	-inf	0	0	-inf	0	0	-inf	0	0	-inf	0	0	-inf	0	0	-inf	0	0	-inf	0	0	-inf	0	0	-inf	0	0	-inf	0	0	-inf	0	0	-inf	9	0	48.15209944190015	7	0	50.797267460610286	0	0	-inf	0	0	-inf	0	0	-inf	genus	Laribacter
168471	0	0	-inf	0	0	-inf	10	10	45.563455967290594	0	0	-inf	0	0	-inf	0	0	-inf	7	7	52.10080392639592	0	0	-inf	0	0	-inf	0	0	-inf	0	0	-inf	0	0	-inf	0	0	-inf	0	0	-inf	0	0	-inf	0	0	-inf	0	0	-inf	0	0	-inf	0	0	-inf	0	0	-inf	0	0	-inf	9	9	48.15209944190015	7	7	50.797267460610286	0	0	-inf	0	0	-inf	0	0	-inf	species	Laribacter hongkongensis
400060	0	0	-inf	7	7	44.57018542811467	0	0	-inf	0	0	-inf	0	0	-inf	0	0	-inf	0	0	-inf	0	0	-inf	0	0	-inf	0	0	-inf	0	0	-inf	7	7	43.648719447727885	0	0	-inf	0	0	-inf	0	0	-inf	0	0	-inf	0	0	-inf	0	0	-inf	0	0	-inf	0	0	-inf	0	0	-inf	0	0	-inf	0	0	-inf	0	0	-inf	0	0	-inf	0	0	-inf	genus	Paludibacterium
407217	0	0	-inf	0	0	-inf	27	2	42.06325509089448	9	1	41.21488074245455	7	1	43.766790338306734	0	0	-inf	0	0	-inf	0	0	-inf	0	0	-inf	10	10	44.55379468350289	0	0	-inf	11	11	49.962534407152724	0	0	-inf	0	0	-inf	0	0	-inf	0	0	-inf	0	0	-inf	8	8	42.55698051533946	0	0	-inf	0	0	-inf	0	0	-inf	10	3	41.46554469023269	0	0	-inf	0	0	-inf	15	0	46.57602051700839	0	0	-inf	genus	Aquitalea
1537400	0	0	-inf	0	0	-inf	25	25	41.82831549816604	8	8	40.95620692932863	6	6	41.72588984322123	0	0	-inf	0	0	-inf	0	0	-inf	0	0	-inf	0	0	-inf	0	0	-inf	0	0	-inf	0	0	-inf	0	0	-inf	0	0	-inf	0	0	-inf	0	0	-inf	0	0	-inf	0	0	-inf	0	0	-inf	0	0	-inf	7	7	41.37934955747527	0	0	-inf	0	0	-inf	15	15	46.57602051700839	0	0	-inf	species	Aquitalea aquatilis
885864	0	0	-inf	10	0	42.76968786354244	0	0	-inf	0	0	-inf	0	0	-inf	0	0	-inf	6	0	42.666666666666664	0	0	-inf	0	0	-inf	0	0	-inf	0	0	-inf	0	0	-inf	0	0	-inf	0	0	-inf	0	0	-inf	0	0	-inf	0	0	-inf	0	0	-inf	0	0	-inf	0	0	-inf	0	0	-inf	12	0	42.916666666666664	0	0	-inf	0	0	-inf	0	0	-inf	0	0	-inf	genus	Jeongeupia
2619593	0	0	-inf	10	10	42.76968786354244	0	0	-inf	0	0	-inf	0	0	-inf	0	0	-inf	6	6	42.666666666666664	0	0	-inf	0	0	-inf	0	0	-inf	0	0	-inf	0	0	-inf	0	0	-inf	0	0	-inf	0	0	-inf	0	0	-inf	0	0	-inf	0	0	-inf	0	0	-inf	0	0	-inf	0	0	-inf	12	1	42.916666666666664	0	0	-inf	0	0	-inf	0	0	-inf	0	0	-inf	no_rank	unclassified Jeongeupia
1906741	0	0	-inf	0	0	-inf	0	0	-inf	0	0	-inf	0	0	-inf	0	0	-inf	0	0	-inf	0	0	-inf	0	0	-inf	0	0	-inf	0	0	-inf	0	0	-inf	0	0	-inf	0	0	-inf	0	0	-inf	0	0	-inf	0	0	-inf	0	0	-inf	0	0	-inf	0	0	-inf	0	0	-inf	11	11	42.81818181818182	0	0	-inf	0	0	-inf	0	0	-inf	0	0	-inf	species	Jeongeupia sp. USM3
206389	59	5	80.19786992126808	72	1	47.74444318349021	163	8	45.85089962193898	22	14	50.577422534822034	28	5	47.848863880746876	60	2	47.72121161813531	40	2	49.10787515701379	27	4	47.56165516949148	45	2	46.691678724952645	141	5	45.20284051034613	33	1	47.60665563999004	76	4	48.38286036518751	68	3	42.209067532088774	20	10	45.04127147571228	58	4	46.27403282667388	40	6	43.801482119633	45	3	45.842528916115754	35	3	45.91441273905579	25	1	56.439845854229354	21	1	47.239319640934546	12	12	44.80442061579877	100	10	45.75332279072626	33	10	46.26227306014346	36	0	47.33042390442426	33	3	45.62420247672852	14	4	51.48844464773389	order	Rhodocyclales
75787	15	8	52.10136626401163	12	12	46.946991419036145	33	11	46.196455270313166	0	0	-inf	0	0	-inf	14	7	50.75693123594676	15	5	51.153097637085445	14	2	48.02646197586916	15	8	46.60042390331882	55	16	46.38893274481152	8	8	56.76022986583351	25	18	47.59990530000535	6	6	41.82170006960734	0	0	-inf	14	14	45.78924745788148	17	4	43.0418528335614	10	1	47.46852753896063	8	8	46.22087951175397	15	7	56.65609321290003	12	5	46.001547482057425	0	0	-inf	10	10	46.7895562478539	9	9	49.59617780269763	11	4	49.90777301280615	9	9	45.50761583276931	0	0	-inf	family	Rhodocyclaceae
146937	7	7	59.95665285519481	0	0	-inf	10	10	47.42325394193526	0	0	-inf	0	0	-inf	7	7	44.6126256340219	10	3	53.68700576850888	12	12	47.44753897184736	7	7	45.673872978658814	32	15	46.24831671289441	0	0	-inf	7	7	50.96300673593266	0	0	-inf	0	0	-inf	0	0	-inf	13	13	42.512258809192616	9	9	48.08438348377042	0	0	-inf	0	0	-inf	7	7	43.66280147239847	0	0	-inf	0	0	-inf	0	0	-inf	7	7	51.41040068123708	0	0	-inf	0	0	-inf	genus	Azospira
146939	0	0	-inf	0	0	-inf	0	0	-inf	0	0	-inf	0	0	-inf	0	0	-inf	0	0	-inf	0	0	-inf	0	0	-inf	7	0	44.285714285714285	0	0	-inf	0	0	-inf	0	0	-inf	0	0	-inf	0	0	-inf	0	0	-inf	0	0	-inf	0	0	-inf	0	0	-inf	0	0	-inf	0	0	-inf	0	0	-inf	0	0	-inf	0	0	-inf	0	0	-inf	0	0	-inf	species	Azospira oryzae
640081	0	0	-inf	0	0	-inf	0	0	-inf	0	0	-inf	0	0	-inf	0	0	-inf	0	0	-inf	0	0	-inf	0	0	-inf	7	7	44.285714285714285	0	0	-inf	0	0	-inf	0	0	-inf	0	0	-inf	0	0	-inf	0	0	-inf	0	0	-inf	0	0	-inf	0	0	-inf	0	0	-inf	0	0	-inf	0	0	-inf	0	0	-inf	0	0	-inf	0	0	-inf	0	0	-inf	strain	Azospira oryzae PS
2609269	0	0	-inf	0	0	-inf	0	0	-inf	0	0	-inf	0	0	-inf	0	0	-inf	7	0	58.714285714285715	0	0	-inf	0	0	-inf	10	0	44.649701828715806	0	0	-inf	0	0	-inf	0	0	-inf	0	0	-inf	0	0	-inf	0	0	-inf	0	0	-inf	0	0	-inf	0	0	-inf	0	0	-inf	0	0	-inf	0	0	-inf	0	0	-inf	0	0	-inf	0	0	-inf	0	0	-inf	no_rank	unclassified Azospira
1765049	0	0	-inf	0	0	-inf	0	0	-inf	0	0	-inf	0	0	-inf	0	0	-inf	7	7	58.714285714285715	0	0	-inf	0	0	-inf	10	10	44.649701828715806	0	0	-inf	0	0	-inf	0	0	-inf	0	0	-inf	0	0	-inf	0	0	-inf	0	0	-inf	0	0	-inf	0	0	-inf	0	0	-inf	0	0	-inf	0	0	-inf	0	0	-inf	0	0	-inf	0	0	-inf	0	0	-inf	species	Azospira sp. I09
551759	0	0	-inf	0	0	-inf	12	3	47.228401375758644	0	0	-inf	0	0	-inf	0	0	-inf	0	0	-inf	0	0	-inf	0	0	-inf	7	7	41.50780165121035	0	0	-inf	0	0	-inf	0	0	-inf	0	0	-inf	0	0	-inf	0	0	-inf	0	0	-inf	0	0	-inf	8	8	63.89531105181855	0	0	-inf	0	0	-inf	0	0	-inf	0	0	-inf	0	0	-inf	0	0	-inf	0	0	-inf	genus	Aromatoleum
76116	0	0	-inf	0	0	-inf	9	9	48.736457570766184	0	0	-inf	0	0	-inf	0	0	-inf	0	0	-inf	0	0	-inf	0	0	-inf	0	0	-inf	0	0	-inf	0	0	-inf	0	0	-inf	0	0	-inf	0	0	-inf	0	0	-inf	0	0	-inf	0	0	-inf	0	0	-inf	0	0	-inf	0	0	-inf	0	0	-inf	0	0	-inf	0	0	-inf	0	0	-inf	0	0	-inf	species	Aromatoleum petrolei
2008794	39	4	95.575510137685	40	9	47.950238176298235	96	3	45.844785532308684	8	8	49.757986125210145	14	14	46.380975240044144	34	3	46.69878727603337	15	8	46.29415269778081	9	9	49.35375179823039	21	9	48.338387508426315	62	13	44.44930371818829	16	6	43.981647990341095	30	12	50.54215421519908	59	6	42.123498165498184	10	10	44.98942996592545	28	6	47.77585925756106	17	1	43.32954089292505	20	12	45.66737297456488	17	8	47.02622633227503	9	9	56.32637833999757	8	8	49.59035892843431	0	0	-inf	57	1	45.85491603259957	14	7	43.924077929007176	10	10	47.57262763083733	14	14	45.84520286228803	10	10	54.257119776351566	family	Zoogloeaceae
12960	26	1	120.8553496414705	19	4	46.8375285794182	16	2	43.926567380777506	0	0	-inf	0	0	-inf	9	9	44.506160125281475	7	1	49.317217494210055	0	0	-inf	0	0	-inf	16	2	42.51392756267812	10	10	42.86379138084801	8	1	47.6132381866837	16	2	41.690863991822646	0	0	-inf	15	2	45.86350108800993	7	1	41.676019642091	0	0	-inf	0	0	-inf	0	0	-inf	0	0	-inf	0	0	-inf	33	8	45.909222596937205	0	0	-inf	0	0	-inf	0	0	-inf	0	0	-inf	genus	Azoarcus
418699	0	0	-inf	0	0	-inf	0	0	-inf	0	0	-inf	0	0	-inf	0	0	-inf	0	0	-inf	0	0	-inf	0	0	-inf	0	0	-inf	0	0	-inf	0	0	-inf	14	14	41.71813027636874	0	0	-inf	0	0	-inf	0	0	-inf	0	0	-inf	0	0	-inf	0	0	-inf	0	0	-inf	0	0	-inf	0	0	-inf	0	0	-inf	0	0	-inf	0	0	-inf	0	0	-inf	species	Azoarcus olearius
2629479	25	3	124.08956362712932	15	7	48.062765958514255	14	6	43.55893414946001	0	0	-inf	0	0	-inf	0	0	-inf	6	6	49.584944665313024	0	0	-inf	0	0	-inf	14	14	42.800051789481095	0	0	-inf	7	7	47.70084364192423	0	0	-inf	0	0	-inf	13	3	45.99634740924223	6	6	41.95535624910617	0	0	-inf	0	0	-inf	0	0	-inf	0	0	-inf	0	0	-inf	25	4	46.82519265170882	0	0	-inf	0	0	-inf	0	0	-inf	0	0	-inf	no_rank	unclassified Azoarcus
198107	0	0	-inf	0	0	-inf	0	0	-inf	0	0	-inf	0	0	-inf	0	0	-inf	0	0	-inf	0	0	-inf	0	0	-inf	0	0	-inf	0	0	-inf	0	0	-inf	0	0	-inf	0	0	-inf	0	0	-inf	0	0	-inf	0	0	-inf	0	0	-inf	0	0	-inf	0	0	-inf	0	0	-inf	10	10	47.11916499076966	0	0	-inf	0	0	-inf	0	0	-inf	0	0	-inf	species	Azoarcus sp. CIB
356837	0	0	-inf	8	8	50.25	8	8	43.576562118716424	0	0	-inf	0	0	-inf	0	0	-inf	0	0	-inf	0	0	-inf	0	0	-inf	0	0	-inf	0	0	-inf	0	0	-inf	0	0	-inf	0	0	-inf	0	0	-inf	0	0	-inf	0	0	-inf	0	0	-inf	0	0	-inf	0	0	-inf	0	0	-inf	11	11	47.13074239863855	0	0	-inf	0	0	-inf	0	0	-inf	0	0	-inf	species	Azoarcus sp. DN11
2027405	22	22	134.91995866719242	0	0	-inf	0	0	-inf	0	0	-inf	0	0	-inf	0	0	-inf	0	0	-inf	0	0	-inf	0	0	-inf	0	0	-inf	0	0	-inf	0	0	-inf	0	0	-inf	0	0	-inf	10	10	44.885827674481625	0	0	-inf	0	0	-inf	0	0	-inf	0	0	-inf	0	0	-inf	0	0	-inf	0	0	-inf	0	0	-inf	0	0	-inf	0	0	-inf	0	0	-inf	species	Azoarcus sp. DD4
33057	9	0	44.698484809834994	12	2	46.549846521312055	69	5	45.852161636271326	0	0	-inf	0	0	-inf	22	3	47.646202818618775	0	0	-inf	0	0	-inf	12	6	45.06814651989995	26	18	44.854617732172755	0	0	-inf	10	10	57.062781451750425	37	0	41.76303868850545	0	0	-inf	7	7	47.947779700244716	9	2	44.43000640945431	0	0	-inf	9	9	49.592572141829706	0	0	-inf	0	0	-inf	0	0	-inf	11	11	44.5980712836035	7	7	43.848155858014344	0	0	-inf	0	0	-inf	0	0	-inf	genus	Thauera
59405	0	0	-inf	0	0	-inf	0	0	-inf	0	0	-inf	0	0	-inf	13	0	48.71254947721839	0	0	-inf	0	0	-inf	0	0	-inf	0	0	-inf	0	0	-inf	0	0	-inf	0	0	-inf	0	0	-inf	0	0	-inf	0	0	-inf	0	0	-inf	0	0	-inf	0	0	-inf	0	0	-inf	0	0	-inf	0	0	-inf	0	0	-inf	0	0	-inf	0	0	-inf	0	0	-inf	species	Thauera aromatica
44139	0	0	-inf	0	0	-inf	0	0	-inf	0	0	-inf	0	0	-inf	13	13	48.71254947721839	0	0	-inf	0	0	-inf	0	0	-inf	0	0	-inf	0	0	-inf	0	0	-inf	0	0	-inf	0	0	-inf	0	0	-inf	0	0	-inf	0	0	-inf	0	0	-inf	0	0	-inf	0	0	-inf	0	0	-inf	0	0	-inf	0	0	-inf	0	0	-inf	0	0	-inf	0	0	-inf	strain	Thauera aromatica K172
2609274	9	0	44.698484809834994	10	10	46.058596494692495	64	1	45.12554142054538	0	0	-inf	0	0	-inf	6	6	45.49221980096234	0	0	-inf	0	0	-inf	6	6	45.66914678164728	8	8	44.39061146012848	0	0	-inf	0	0	-inf	37	1	41.76303868850545	0	0	-inf	0	0	-inf	7	0	44.69572252644126	0	0	-inf	0	0	-inf	0	0	-inf	0	0	-inf	0	0	-inf	0	0	-inf	0	0	-inf	0	0	-inf	0	0	-inf	0	0	-inf	no_rank	unclassified Thauera
85643	0	0	-inf	0	0	-inf	63	63	45.17721576555263	0	0	-inf	0	0	-inf	0	0	-inf	0	0	-inf	0	0	-inf	0	0	-inf	0	0	-inf	0	0	-inf	0	0	-inf	36	36	41.72078222853444	0	0	-inf	0	0	-inf	7	7	44.69572252644126	0	0	-inf	0	0	-inf	0	0	-inf	0	0	-inf	0	0	-inf	0	0	-inf	0	0	-inf	0	0	-inf	0	0	-inf	0	0	-inf	species	Thauera sp. MZ1T
2005884	9	9	44.698484809834994	0	0	-inf	0	0	-inf	0	0	-inf	0	0	-inf	0	0	-inf	0	0	-inf	0	0	-inf	0	0	-inf	0	0	-inf	0	0	-inf	0	0	-inf	0	0	-inf	0	0	-inf	0	0	-inf	0	0	-inf	0	0	-inf	0	0	-inf	0	0	-inf	0	0	-inf	0	0	-inf	0	0	-inf	0	0	-inf	0	0	-inf	0	0	-inf	0	0	-inf	species	Thauera sp. K11
2891294	0	0	-inf	0	0	-inf	0	0	-inf	0	0	-inf	0	0	-inf	0	0	-inf	0	0	-inf	0	0	-inf	0	0	-inf	0	0	-inf	0	0	-inf	0	0	-inf	0	0	-inf	0	0	-inf	0	0	-inf	0	0	-inf	0	0	-inf	0	0	-inf	0	0	-inf	0	0	-inf	0	0	-inf	6	0	48.34887669507446	0	0	-inf	0	0	-inf	0	0	-inf	0	0	-inf	genus	Nitrogeniibacter
2016596	0	0	-inf	0	0	-inf	0	0	-inf	0	0	-inf	0	0	-inf	0	0	-inf	0	0	-inf	0	0	-inf	0	0	-inf	0	0	-inf	0	0	-inf	0	0	-inf	0	0	-inf	0	0	-inf	0	0	-inf	0	0	-inf	0	0	-inf	0	0	-inf	0	0	-inf	0	0	-inf	0	0	-inf	6	6	48.34887669507446	0	0	-inf	0	0	-inf	0	0	-inf	0	0	-inf	species	Nitrogeniibacter mangrovi
2891322	0	0	-inf	0	0	-inf	8	0	51.30939751330899	0	0	-inf	0	0	-inf	0	0	-inf	0	0	-inf	0	0	-inf	0	0	-inf	7	0	45.25032981128534	0	0	-inf	0	0	-inf	0	0	-inf	0	0	-inf	0	0	-inf	0	0	-inf	8	0	44.61183782164116	0	0	-inf	0	0	-inf	0	0	-inf	0	0	-inf	6	0	46.17563731152706	0	0	-inf	0	0	-inf	0	0	-inf	0	0	-inf	genus	Parazoarcus
41977	0	0	-inf	0	0	-inf	8	8	51.30939751330899	0	0	-inf	0	0	-inf	0	0	-inf	0	0	-inf	0	0	-inf	0	0	-inf	7	7	45.25032981128534	0	0	-inf	0	0	-inf	0	0	-inf	0	0	-inf	0	0	-inf	0	0	-inf	8	8	44.61183782164116	0	0	-inf	0	0	-inf	0	0	-inf	0	0	-inf	6	6	46.17563731152706	0	0	-inf	0	0	-inf	0	0	-inf	0	0	-inf	species	Parazoarcus communis
2008795	0	0	-inf	19	8	48.16981500689114	26	3	45.9968555331228	0	0	-inf	9	2	53.075932322915456	10	2	47.40264549615252	8	1	51.29760681414269	0	0	-inf	7	7	43.628649920914654	19	6	44.66006301497126	8	8	46.4201714578071	17	7	45.483820926051656	0	0	-inf	0	0	-inf	12	0	45.03168874623811	0	0	-inf	12	1	44.583234612533055	7	1	44.44186818777295	0	0	-inf	0	0	-inf	0	0	-inf	17	5	47.32182982010205	0	0	-inf	15	4	45.27889874066882	0	0	-inf	0	0	-inf	family	Azonexaceae
73029	0	0	-inf	11	1	48.97849984847996	23	4	46.58451685070714	0	0	-inf	7	0	56.5261987008913	8	0	48.11421957366465	7	1	51.734187747993175	0	0	-inf	0	0	-inf	13	0	44.622338753509354	0	0	-inf	10	3	45.9904104568957	0	0	-inf	0	0	-inf	12	0	45.03168874623811	0	0	-inf	11	5	44.95488343476661	6	0	45.18217955240176	0	0	-inf	0	0	-inf	0	0	-inf	12	2	49.07174449053903	0	0	-inf	11	2	45.951180617968376	0	0	-inf	0	0	-inf	genus	Dechloromonas
281362	0	0	-inf	0	0	-inf	0	0	-inf	0	0	-inf	0	0	-inf	0	0	-inf	0	0	-inf	0	0	-inf	0	0	-inf	0	0	-inf	0	0	-inf	0	0	-inf	0	0	-inf	0	0	-inf	0	0	-inf	0	0	-inf	6	6	41.82565438588579	0	0	-inf	0	0	-inf	0	0	-inf	0	0	-inf	0	0	-inf	0	0	-inf	0	0	-inf	0	0	-inf	0	0	-inf	species	Dechloromonas denitrificans
2633351	0	0	-inf	10	10	49.12365863986984	19	9	46.52878515508391	0	0	-inf	7	7	56.5261987008913	8	8	48.11421957366465	6	6	53.61391168553942	0	0	-inf	0	0	-inf	13	5	44.622338753509354	0	0	-inf	7	7	48.32737251703223	0	0	-inf	0	0	-inf	12	1	45.03168874623811	0	0	-inf	0	0	-inf	6	0	45.18217955240176	0	0	-inf	0	0	-inf	0	0	-inf	10	4	50.74050897637527	0	0	-inf	9	9	46.051442977516906	0	0	-inf	0	0	-inf	no_rank	unclassified Dechloromonas
447588	0	0	-inf	0	0	-inf	0	0	-inf	0	0	-inf	0	0	-inf	0	0	-inf	0	0	-inf	0	0	-inf	0	0	-inf	0	0	-inf	0	0	-inf	0	0	-inf	0	0	-inf	0	0	-inf	0	0	-inf	0	0	-inf	0	0	-inf	0	0	-inf	0	0	-inf	0	0	-inf	0	0	-inf	6	6	48.979696304861925	0	0	-inf	0	0	-inf	0	0	-inf	0	0	-inf	species	Dechloromonas sp. A34
1917218	0	0	-inf	0	0	-inf	10	10	43.00538238691624	0	0	-inf	0	0	-inf	0	0	-inf	0	0	-inf	0	0	-inf	0	0	-inf	8	8	44.90990257669732	0	0	-inf	0	0	-inf	0	0	-inf	0	0	-inf	11	11	45.319109751797136	0	0	-inf	0	0	-inf	6	6	45.18217955240176	0	0	-inf	0	0	-inf	0	0	-inf	0	0	-inf	0	0	-inf	0	0	-inf	0	0	-inf	0	0	-inf	species	Dechloromonas sp.
2808923	0	0	-inf	0	0	-inf	0	0	-inf	0	0	-inf	0	0	-inf	0	0	-inf	0	0	-inf	0	0	-inf	0	0	-inf	0	0	-inf	0	0	-inf	0	0	-inf	0	0	-inf	0	0	-inf	0	0	-inf	0	0	-inf	0	0	-inf	0	0	-inf	0	0	-inf	0	0	-inf	0	0	-inf	6	0	43.98288344625891	0	0	-inf	0	0	-inf	7	0	44.67735072033845	0	0	-inf	family	Fluviibacteraceae
2808942	0	0	-inf	0	0	-inf	0	0	-inf	0	0	-inf	0	0	-inf	0	0	-inf	0	0	-inf	0	0	-inf	0	0	-inf	0	0	-inf	0	0	-inf	0	0	-inf	0	0	-inf	0	0	-inf	0	0	-inf	0	0	-inf	0	0	-inf	0	0	-inf	0	0	-inf	0	0	-inf	0	0	-inf	6	0	43.98288344625891	0	0	-inf	0	0	-inf	7	0	44.67735072033845	0	0	-inf	genus	Fluviibacter
1751046	0	0	-inf	0	0	-inf	0	0	-inf	0	0	-inf	0	0	-inf	0	0	-inf	0	0	-inf	0	0	-inf	0	0	-inf	0	0	-inf	0	0	-inf	0	0	-inf	0	0	-inf	0	0	-inf	0	0	-inf	0	0	-inf	0	0	-inf	0	0	-inf	0	0	-inf	0	0	-inf	0	0	-inf	6	6	43.98288344625891	0	0	-inf	0	0	-inf	7	7	44.67735072033845	0	0	-inf	species	Fluviibacter phosphoraccumulans
47936	44	0	118.27272727272727	23	0	121.21739130434783	0	0	-inf	0	0	-inf	0	0	-inf	0	0	-inf	0	0	-inf	0	0	-inf	0	0	-inf	0	0	-inf	0	0	-inf	0	0	-inf	0	0	-inf	0	0	-inf	0	0	-inf	0	0	-inf	0	0	-inf	0	0	-inf	0	0	-inf	0	0	-inf	0	0	-inf	0	0	-inf	0	0	-inf	0	0	-inf	0	0	-inf	0	0	-inf	no_rank	environmental samples
153809	44	44	118.27272727272727	23	23	121.21739130434783	0	0	-inf	0	0	-inf	0	0	-inf	0	0	-inf	0	0	-inf	0	0	-inf	0	0	-inf	0	0	-inf	0	0	-inf	0	0	-inf	0	0	-inf	0	0	-inf	0	0	-inf	0	0	-inf	0	0	-inf	0	0	-inf	0	0	-inf	0	0	-inf	0	0	-inf	0	0	-inf	0	0	-inf	0	0	-inf	0	0	-inf	0	0	-inf	species	uncultured proteobacterium
68525	389	0	66.55329041607585	178	0	65.45989180506912	1959	0	88.1905842460636	1454	0	158.82331307960712	495	0	91.80123986927487	3701	0	71.1478443422213	195	0	58.04370027551111	863	0	108.35213145351946	814	0	102.58131171749689	12144	0	72.81492940450627	1235	0	127.14342201421603	5367	0	85.21347235228846	36825	0	70.4152048279831	812	0	103.93664644418097	3205	0	114.41573577275857	557	0	68.74857756594685	391	0	65.23004069735128	476	0	83.98618875699401	6591	0	101.31348061390287	38330	0	95.68018847023744	137	0	67.25348454654926	614	0	87.27202948161171	23807	0	154.81441831942035	654	0	74.85165368608952	11857	0	70.60716928190668	122	0	64.73242656373547	subphylum	delta/epsilon subdivisions
28221	236	13	47.55547591800786	116	15	47.56992158995587	851	9	51.25376186766171	78	0	48.41465757876573	96	2	45.596644412043126	3482	13	66.81424592279956	172	6	53.07124952970679	316	9	52.60153304357877	374	9	60.06347722274744	10713	15	67.76435573860321	163	10	48.27062775672038	4476	13	77.60306780929095	35911	4	68.44567094468063	80	5	55.68850661851825	452	10	49.63192406406448	346	7	52.86522773562477	227	8	47.71218503597364	195	7	61.7142149477804	1235	9	64.03393295513372	86	3	44.87977686979465	108	4	45.8281587954662	154	4	47.97912893088481	23622	6	155.26291844489543	421	6	60.34973638267763	11645	5	69.84420254354025	70	5	45.53916386393778	class	Deltaproteobacteria
29	26	6	48.901243183813065	32	3	51.87178543660113	142	6	46.255461270549475	18	8	50.75932499132003	28	0	48.56171321813161	132	8	46.298886603312035	38	4	48.872451561995796	22	5	47.6360590122508	63	2	46.136477294972416	325	13	46.63756119337096	49	1	49.866591600164064	124	4	46.4632324572699	21	7	44.959155604318525	14	14	48.09972656274067	125	5	47.240882021123646	76	9	50.14966372521175	65	6	48.13398210387244	34	3	44.77590113321637	31	10	46.7545325739533	9	9	45.61772485342265	35	3	46.17620665458706	81	9	50.51836732972697	40	8	48.036159041972596	47	5	48.735975642692445	45	7	50.0830133683961	31	6	45.884112803549726	order	Myxococcales
80811	20	7	49.314572492203695	12	5	49.552539664693036	83	2	45.11265157091402	10	10	48.46903978906204	20	4	48.1215068816924	83	0	46.264701167100874	15	6	44.87166509867064	17	6	48.927046679585274	25	1	45.36218864255781	242	5	46.18591661974776	14	6	45.182748260586266	76	1	45.74313063169612	14	1	45.89986414667999	0	0	-inf	94	0	47.18186077218536	29	5	50.41553060032791	44	0	47.777041325225376	23	7	44.49277465392755	21	8	44.76183765746502	0	0	-inf	21	2	46.01969423161942	25	5	47.7934850580888	25	6	48.488921429103364	28	2	48.20187538168976	31	0	49.98386302668194	14	6	45.41798565973182	suborder	Cystobacterineae
31	0	0	-inf	7	7	51.30930932631419	48	21	44.696661548916744	0	0	-inf	10	10	49.33255791006276	58	13	46.408433896543784	9	9	45.479968119049296	11	2	52.26244731508787	10	10	46.70071426749364	111	22	46.00321608433114	8	8	45.01562851269453	41	14	46.41001274658145	7	7	45.26122077597419	0	0	-inf	46	28	46.053175627168486	10	10	43.738266097098816	14	4	46.965125716637935	16	10	44.8462423625621	0	0	-inf	0	0	-inf	8	8	46.260066797658354	12	12	48.3534212742731	12	1	53.55421895312292	8	8	50.543786053180504	17	9	48.661278969433205	0	0	-inf	family	Myxococcaceae
32	0	0	-inf	0	0	-inf	19	19	45.28623949771231	0	0	-inf	0	0	-inf	31	14	48.49835124403999	0	0	-inf	9	9	53.62732464026	0	0	-inf	57	22	45.69587585661399	0	0	-inf	27	18	45.12988575476376	0	0	-inf	0	0	-inf	10	10	47.581832585697946	0	0	-inf	10	10	48.5286363288515	0	0	-inf	0	0	-inf	0	0	-inf	0	0	-inf	0	0	-inf	11	11	53.96823885795227	0	0	-inf	0	0	-inf	0	0	-inf	genus	Myxococcus
33	0	0	-inf	0	0	-inf	0	0	-inf	0	0	-inf	0	0	-inf	0	0	-inf	0	0	-inf	0	0	-inf	0	0	-inf	7	0	48.48682565873594	0	0	-inf	0	0	-inf	0	0	-inf	0	0	-inf	0	0	-inf	0	0	-inf	0	0	-inf	0	0	-inf	0	0	-inf	0	0	-inf	0	0	-inf	0	0	-inf	0	0	-inf	0	0	-inf	0	0	-inf	0	0	-inf	species	Myxococcus fulvus
1334629	0	0	-inf	0	0	-inf	0	0	-inf	0	0	-inf	0	0	-inf	0	0	-inf	0	0	-inf	0	0	-inf	0	0	-inf	7	7	48.48682565873594	0	0	-inf	0	0	-inf	0	0	-inf	0	0	-inf	0	0	-inf	0	0	-inf	0	0	-inf	0	0	-inf	0	0	-inf	0	0	-inf	0	0	-inf	0	0	-inf	0	0	-inf	0	0	-inf	0	0	-inf	0	0	-inf	strain	Myxococcus fulvus 124B02
34	0	0	-inf	0	0	-inf	0	0	-inf	0	0	-inf	0	0	-inf	6	6	53.1372294151438	0	0	-inf	0	0	-inf	0	0	-inf	9	9	42.79979153194304	0	0	-inf	9	2	45.53449782063001	0	0	-inf	0	0	-inf	0	0	-inf	0	0	-inf	0	0	-inf	0	0	-inf	0	0	-inf	0	0	-inf	0	0	-inf	0	0	-inf	0	0	-inf	0	0	-inf	0	0	-inf	0	0	-inf	species	Myxococcus xanthus
1198133	0	0	-inf	0	0	-inf	0	0	-inf	0	0	-inf	0	0	-inf	0	0	-inf	0	0	-inf	0	0	-inf	0	0	-inf	0	0	-inf	0	0	-inf	7	7	43.27126948696352	0	0	-inf	0	0	-inf	0	0	-inf	0	0	-inf	0	0	-inf	0	0	-inf	0	0	-inf	0	0	-inf	0	0	-inf	0	0	-inf	0	0	-inf	0	0	-inf	0	0	-inf	0	0	-inf	strain	Myxococcus xanthus DZ2
83455	0	0	-inf	0	0	-inf	0	0	-inf	0	0	-inf	0	0	-inf	0	0	-inf	0	0	-inf	0	0	-inf	0	0	-inf	8	0	47.861805537841036	0	0	-inf	0	0	-inf	0	0	-inf	0	0	-inf	0	0	-inf	0	0	-inf	0	0	-inf	0	0	-inf	0	0	-inf	0	0	-inf	0	0	-inf	0	0	-inf	0	0	-inf	0	0	-inf	0	0	-inf	0	0	-inf	species	Myxococcus stipitatus
1278073	0	0	-inf	0	0	-inf	0	0	-inf	0	0	-inf	0	0	-inf	0	0	-inf	0	0	-inf	0	0	-inf	0	0	-inf	8	8	47.861805537841036	0	0	-inf	0	0	-inf	0	0	-inf	0	0	-inf	0	0	-inf	0	0	-inf	0	0	-inf	0	0	-inf	0	0	-inf	0	0	-inf	0	0	-inf	0	0	-inf	0	0	-inf	0	0	-inf	0	0	-inf	0	0	-inf	strain	Myxococcus stipitatus DSM 14675
1297742	0	0	-inf	0	0	-inf	0	0	-inf	0	0	-inf	0	0	-inf	11	11	49.009327009494676	0	0	-inf	0	0	-inf	0	0	-inf	0	0	-inf	0	0	-inf	0	0	-inf	0	0	-inf	0	0	-inf	0	0	-inf	0	0	-inf	0	0	-inf	0	0	-inf	0	0	-inf	0	0	-inf	0	0	-inf	0	0	-inf	0	0	-inf	0	0	-inf	0	0	-inf	0	0	-inf	species	Myxococcus hansupus
2648731	0	0	-inf	0	0	-inf	0	0	-inf	0	0	-inf	0	0	-inf	0	0	-inf	0	0	-inf	0	0	-inf	0	0	-inf	11	11	45.06792800195403	0	0	-inf	0	0	-inf	0	0	-inf	0	0	-inf	0	0	-inf	0	0	-inf	0	0	-inf	0	0	-inf	0	0	-inf	0	0	-inf	0	0	-inf	0	0	-inf	0	0	-inf	0	0	-inf	0	0	-inf	0	0	-inf	no_rank	unclassified Myxococcus
83461	0	0	-inf	0	0	-inf	8	8	44.91510639674014	0	0	-inf	0	0	-inf	14	14	43.38358712494364	0	0	-inf	0	0	-inf	0	0	-inf	24	16	46.13413223518109	0	0	-inf	0	0	-inf	0	0	-inf	0	0	-inf	8	8	44.85350399309734	0	0	-inf	0	0	-inf	6	6	42.06616160327833	0	0	-inf	0	0	-inf	0	0	-inf	0	0	-inf	0	0	-inf	0	0	-inf	8	8	47.444270205549614	0	0	-inf	genus	Corallococcus
35	0	0	-inf	0	0	-inf	0	0	-inf	0	0	-inf	0	0	-inf	0	0	-inf	0	0	-inf	0	0	-inf	0	0	-inf	8	1	43.197175572634485	0	0	-inf	0	0	-inf	0	0	-inf	0	0	-inf	0	0	-inf	0	0	-inf	0	0	-inf	0	0	-inf	0	0	-inf	0	0	-inf	0	0	-inf	0	0	-inf	0	0	-inf	0	0	-inf	0	0	-inf	0	0	-inf	species	Corallococcus macrosporus
1189310	0	0	-inf	0	0	-inf	0	0	-inf	0	0	-inf	0	0	-inf	0	0	-inf	0	0	-inf	0	0	-inf	0	0	-inf	7	7	43.588794351194316	0	0	-inf	0	0	-inf	0	0	-inf	0	0	-inf	0	0	-inf	0	0	-inf	0	0	-inf	0	0	-inf	0	0	-inf	0	0	-inf	0	0	-inf	0	0	-inf	0	0	-inf	0	0	-inf	0	0	-inf	0	0	-inf	strain	Corallococcus macrosporus DSM 14697
224458	0	0	-inf	0	0	-inf	0	0	-inf	0	0	-inf	0	0	-inf	0	0	-inf	0	0	-inf	0	0	-inf	0	0	-inf	8	0	45.5743385293687	0	0	-inf	0	0	-inf	0	0	-inf	0	0	-inf	0	0	-inf	0	0	-inf	0	0	-inf	0	0	-inf	0	0	-inf	0	0	-inf	0	0	-inf	0	0	-inf	0	0	-inf	0	0	-inf	0	0	-inf	0	0	-inf	genus	Pyxidicoccus
2629105	0	0	-inf	0	0	-inf	0	0	-inf	0	0	-inf	0	0	-inf	0	0	-inf	0	0	-inf	0	0	-inf	0	0	-inf	8	0	45.5743385293687	0	0	-inf	0	0	-inf	0	0	-inf	0	0	-inf	0	0	-inf	0	0	-inf	0	0	-inf	0	0	-inf	0	0	-inf	0	0	-inf	0	0	-inf	0	0	-inf	0	0	-inf	0	0	-inf	0	0	-inf	0	0	-inf	no_rank	unclassified Pyxidicoccus
2813578	0	0	-inf	0	0	-inf	0	0	-inf	0	0	-inf	0	0	-inf	0	0	-inf	0	0	-inf	0	0	-inf	0	0	-inf	8	8	45.5743385293687	0	0	-inf	0	0	-inf	0	0	-inf	0	0	-inf	0	0	-inf	0	0	-inf	0	0	-inf	0	0	-inf	0	0	-inf	0	0	-inf	0	0	-inf	0	0	-inf	0	0	-inf	0	0	-inf	0	0	-inf	0	0	-inf	species	Pyxidicoccus sp. SCPEA002
39	0	0	-inf	0	0	-inf	13	13	45.283932132919524	0	0	-inf	6	6	49.60863393593484	13	13	47.9780655098253	0	0	-inf	0	0	-inf	7	7	45.560405410906164	73	27	44.1443574032443	0	0	-inf	15	15	42.90076207348296	6	6	47.128258770283416	0	0	-inf	21	6	48.627227272662125	14	14	55.05436348764095	12	3	50.067255360792565	0	0	-inf	13	4	44.00939383683378	0	0	-inf	11	11	45.82796797621134	8	1	48.098110997362454	0	0	-inf	8	8	44.37589283436705	8	8	54.68563481155002	0	0	-inf	family	Archangiaceae
40	0	0	-inf	0	0	-inf	0	0	-inf	0	0	-inf	0	0	-inf	0	0	-inf	0	0	-inf	0	0	-inf	0	0	-inf	11	0	41.628676564331954	0	0	-inf	0	0	-inf	0	0	-inf	0	0	-inf	0	0	-inf	0	0	-inf	0	0	-inf	0	0	-inf	9	0	44.0	0	0	-inf	0	0	-inf	0	0	-inf	0	0	-inf	0	0	-inf	0	0	-inf	0	0	-inf	genus	Stigmatella
41	0	0	-inf	0	0	-inf	0	0	-inf	0	0	-inf	0	0	-inf	0	0	-inf	0	0	-inf	0	0	-inf	0	0	-inf	11	0	41.628676564331954	0	0	-inf	0	0	-inf	0	0	-inf	0	0	-inf	0	0	-inf	0	0	-inf	0	0	-inf	0	0	-inf	9	0	44.0	0	0	-inf	0	0	-inf	0	0	-inf	0	0	-inf	0	0	-inf	0	0	-inf	0	0	-inf	species	Stigmatella aurantiaca
378806	0	0	-inf	0	0	-inf	0	0	-inf	0	0	-inf	0	0	-inf	0	0	-inf	0	0	-inf	0	0	-inf	0	0	-inf	11	11	41.628676564331954	0	0	-inf	0	0	-inf	0	0	-inf	0	0	-inf	0	0	-inf	0	0	-inf	0	0	-inf	0	0	-inf	9	9	44.0	0	0	-inf	0	0	-inf	0	0	-inf	0	0	-inf	0	0	-inf	0	0	-inf	0	0	-inf	strain	Stigmatella aurantiaca DW4/3-1
42	0	0	-inf	0	0	-inf	0	0	-inf	0	0	-inf	0	0	-inf	0	0	-inf	0	0	-inf	0	0	-inf	0	0	-inf	13	0	43.93423528399646	0	0	-inf	0	0	-inf	0	0	-inf	0	0	-inf	6	0	45.88071187457698	0	0	-inf	0	0	-inf	0	0	-inf	0	0	-inf	0	0	-inf	0	0	-inf	7	0	48.857142857142854	0	0	-inf	0	0	-inf	0	0	-inf	0	0	-inf	genus	Cystobacter
43	0	0	-inf	0	0	-inf	0	0	-inf	0	0	-inf	0	0	-inf	0	0	-inf	0	0	-inf	0	0	-inf	0	0	-inf	13	13	43.93423528399646	0	0	-inf	0	0	-inf	0	0	-inf	0	0	-inf	6	6	45.88071187457698	0	0	-inf	0	0	-inf	0	0	-inf	0	0	-inf	0	0	-inf	0	0	-inf	7	7	48.857142857142854	0	0	-inf	0	0	-inf	0	0	-inf	0	0	-inf	species	Cystobacter fuscus
47	0	0	-inf	0	0	-inf	0	0	-inf	0	0	-inf	0	0	-inf	0	0	-inf	0	0	-inf	0	0	-inf	0	0	-inf	22	1	45.086082395380956	0	0	-inf	0	0	-inf	0	0	-inf	0	0	-inf	9	1	47.26916382368003	0	0	-inf	9	1	49.57878717589601	0	0	-inf	0	0	-inf	0	0	-inf	0	0	-inf	0	0	-inf	0	0	-inf	0	0	-inf	0	0	-inf	0	0	-inf	genus	Archangium
48	0	0	-inf	0	0	-inf	0	0	-inf	0	0	-inf	0	0	-inf	0	0	-inf	0	0	-inf	0	0	-inf	0	0	-inf	9	9	45.07545972948197	0	0	-inf	0	0	-inf	0	0	-inf	0	0	-inf	0	0	-inf	0	0	-inf	0	0	-inf	0	0	-inf	0	0	-inf	0	0	-inf	0	0	-inf	0	0	-inf	0	0	-inf	0	0	-inf	0	0	-inf	0	0	-inf	species	Archangium gephyra
83451	0	0	-inf	0	0	-inf	0	0	-inf	0	0	-inf	0	0	-inf	0	0	-inf	0	0	-inf	0	0	-inf	0	0	-inf	12	12	45.517889594420275	0	0	-inf	0	0	-inf	0	0	-inf	0	0	-inf	8	8	47.236945309817386	0	0	-inf	8	8	50.62957249080741	0	0	-inf	0	0	-inf	0	0	-inf	0	0	-inf	0	0	-inf	0	0	-inf	0	0	-inf	0	0	-inf	0	0	-inf	species	Archangium violaceum
1524215	13	0	47.42873007006169	0	0	-inf	20	0	46.24674685312222	0	0	-inf	0	0	-inf	12	0	43.71384827017536	0	0	-inf	0	0	-inf	7	0	43.648358152056915	53	0	49.2696326795247	0	0	-inf	19	0	46.63978812088533	0	0	-inf	0	0	-inf	27	0	47.980631889250695	0	0	-inf	18	0	46.88172188597081	0	0	-inf	0	0	-inf	0	0	-inf	0	0	-inf	0	0	-inf	7	0	43.49399011364496	10	0	49.16978660395532	6	0	47.46215547572924	8	0	46.02233944377378	family	Anaeromyxobacteraceae
161492	13	1	47.42873007006169	0	0	-inf	20	10	46.24674685312222	0	0	-inf	0	0	-inf	12	12	43.71384827017536	0	0	-inf	0	0	-inf	7	7	43.648358152056915	53	28	49.2696326795247	0	0	-inf	19	19	46.63978812088533	0	0	-inf	0	0	-inf	27	9	47.980631889250695	0	0	-inf	18	18	46.88172188597081	0	0	-inf	0	0	-inf	0	0	-inf	0	0	-inf	0	0	-inf	7	7	43.49399011364496	10	3	49.16978660395532	6	6	47.46215547572924	8	8	46.02233944377378	genus	Anaeromyxobacter
161493	0	0	-inf	0	0	-inf	10	3	44.33261585998944	0	0	-inf	0	0	-inf	0	0	-inf	0	0	-inf	0	0	-inf	0	0	-inf	16	6	50.675750548576644	0	0	-inf	0	0	-inf	0	0	-inf	0	0	-inf	0	0	-inf	0	0	-inf	0	0	-inf	0	0	-inf	0	0	-inf	0	0	-inf	0	0	-inf	0	0	-inf	0	0	-inf	0	0	-inf	0	0	-inf	0	0	-inf	species	Anaeromyxobacter dehalogenans
290397	0	0	-inf	0	0	-inf	7	7	44.45321495094354	0	0	-inf	0	0	-inf	0	0	-inf	0	0	-inf	0	0	-inf	0	0	-inf	10	10	55.797774277275714	0	0	-inf	0	0	-inf	0	0	-inf	0	0	-inf	0	0	-inf	0	0	-inf	0	0	-inf	0	0	-inf	0	0	-inf	0	0	-inf	0	0	-inf	0	0	-inf	0	0	-inf	0	0	-inf	0	0	-inf	0	0	-inf	strain	Anaeromyxobacter dehalogenans 2CP-C
2620896	0	0	-inf	0	0	-inf	0	0	-inf	0	0	-inf	0	0	-inf	0	0	-inf	0	0	-inf	0	0	-inf	0	0	-inf	9	1	45.78404351847569	0	0	-inf	0	0	-inf	0	0	-inf	0	0	-inf	18	0	48.72470065964274	0	0	-inf	0	0	-inf	0	0	-inf	0	0	-inf	0	0	-inf	0	0	-inf	0	0	-inf	0	0	-inf	7	0	45.02514353412219	0	0	-inf	0	0	-inf	no_rank	unclassified Anaeromyxobacter
404589	0	0	-inf	0	0	-inf	0	0	-inf	0	0	-inf	0	0	-inf	0	0	-inf	0	0	-inf	0	0	-inf	0	0	-inf	8	8	46.507048958285154	0	0	-inf	0	0	-inf	0	0	-inf	0	0	-inf	18	18	48.72470065964274	0	0	-inf	0	0	-inf	0	0	-inf	0	0	-inf	0	0	-inf	0	0	-inf	0	0	-inf	0	0	-inf	7	7	45.02514353412219	0	0	-inf	0	0	-inf	species	Anaeromyxobacter sp. Fw109-5
2918170	12	12	47.774101638611675	0	0	-inf	0	0	-inf	0	0	-inf	0	0	-inf	0	0	-inf	0	0	-inf	0	0	-inf	0	0	-inf	0	0	-inf	0	0	-inf	0	0	-inf	0	0	-inf	0	0	-inf	0	0	-inf	0	0	-inf	0	0	-inf	0	0	-inf	0	0	-inf	0	0	-inf	0	0	-inf	0	0	-inf	0	0	-inf	0	0	-inf	0	0	-inf	0	0	-inf	species	Anaeromyxobacter oryzae
80812	0	0	-inf	17	1	53.4777549994191	43	3	48.66322818802733	0	0	-inf	8	8	49.66222905922963	34	2	46.34683332969115	11	5	50.41329589329755	0	0	-inf	19	5	47.37090774090603	49	5	49.51488215666937	26	7	54.52838425071003	36	14	49.08563176633121	0	0	-inf	0	0	-inf	18	1	49.323860101661396	25	4	54.69174139260213	15	3	49.92868644734292	8	8	44.904454788372504	0	0	-inf	0	0	-inf	11	2	47.79578673150359	38	5	54.55248950789902	7	7	46.300623834968114	14	14	50.75216054677365	7	7	52.32012834065256	11	2	47.587577399704834	suborder	Sorangiineae
49	0	0	-inf	9	1	51.6829339112953	33	2	49.3813390974039	0	0	-inf	0	0	-inf	32	2	46.55601041279685	6	6	48.92437580437885	0	0	-inf	14	0	46.120392483932115	37	4	48.75179851473179	19	11	54.832963277527874	22	7	47.511131069816635	0	0	-inf	0	0	-inf	11	5	48.41712581610961	21	4	56.02437089926349	12	2	49.01339534070362	0	0	-inf	0	0	-inf	0	0	-inf	9	1	48.1698063669026	16	0	48.238660629554516	0	0	-inf	0	0	-inf	0	0	-inf	9	0	45.051483488528135	family	Polyangiaceae
50	0	0	-inf	0	0	-inf	0	0	-inf	0	0	-inf	0	0	-inf	0	0	-inf	0	0	-inf	0	0	-inf	0	0	-inf	0	0	-inf	8	0	60.43253751844682	0	0	-inf	0	0	-inf	0	0	-inf	0	0	-inf	17	0	58.07404101124385	0	0	-inf	0	0	-inf	0	0	-inf	0	0	-inf	0	0	-inf	0	0	-inf	0	0	-inf	0	0	-inf	0	0	-inf	0	0	-inf	genus	Chondromyces
52	0	0	-inf	0	0	-inf	0	0	-inf	0	0	-inf	0	0	-inf	0	0	-inf	0	0	-inf	0	0	-inf	0	0	-inf	0	0	-inf	8	8	60.43253751844682	0	0	-inf	0	0	-inf	0	0	-inf	0	0	-inf	17	17	58.07404101124385	0	0	-inf	0	0	-inf	0	0	-inf	0	0	-inf	0	0	-inf	0	0	-inf	0	0	-inf	0	0	-inf	0	0	-inf	0	0	-inf	species	Chondromyces crocatus
55	0	0	-inf	0	0	-inf	15	0	53.7072354370323	0	0	-inf	0	0	-inf	8	0	49.20506776101753	0	0	-inf	0	0	-inf	7	0	47.2019732359273	7	0	49.46212333054537	0	0	-inf	0	0	-inf	0	0	-inf	0	0	-inf	0	0	-inf	0	0	-inf	0	0	-inf	0	0	-inf	0	0	-inf	0	0	-inf	0	0	-inf	0	0	-inf	0	0	-inf	0	0	-inf	0	0	-inf	0	0	-inf	genus	Polyangium
2567896	0	0	-inf	0	0	-inf	15	15	53.7072354370323	0	0	-inf	0	0	-inf	8	8	49.20506776101753	0	0	-inf	0	0	-inf	7	7	47.2019732359273	7	7	49.46212333054537	0	0	-inf	0	0	-inf	0	0	-inf	0	0	-inf	0	0	-inf	0	0	-inf	0	0	-inf	0	0	-inf	0	0	-inf	0	0	-inf	0	0	-inf	0	0	-inf	0	0	-inf	0	0	-inf	0	0	-inf	0	0	-inf	species	Polyangium aurulentum
39643	0	0	-inf	8	0	52.893300650207216	16	0	46.18597866617777	0	0	-inf	0	0	-inf	22	0	45.37321207383658	0	0	-inf	0	0	-inf	7	0	45.038811731936924	26	0	48.93320281324313	0	0	-inf	15	0	46.85237856647902	0	0	-inf	0	0	-inf	6	0	50.8341547712931	0	0	-inf	10	0	48.11607440884434	0	0	-inf	0	0	-inf	0	0	-inf	8	0	48.941032162765424	16	0	48.238660629554516	0	0	-inf	0	0	-inf	0	0	-inf	9	0	45.051483488528135	genus	Sorangium
56	0	0	-inf	8	8	52.893300650207216	16	16	46.18597866617777	0	0	-inf	0	0	-inf	22	22	45.37321207383658	0	0	-inf	0	0	-inf	7	7	45.038811731936924	26	18	48.93320281324313	0	0	-inf	15	15	46.85237856647902	0	0	-inf	0	0	-inf	6	6	50.8341547712931	0	0	-inf	10	10	48.11607440884434	0	0	-inf	0	0	-inf	0	0	-inf	8	8	48.941032162765424	16	16	48.238660629554516	0	0	-inf	0	0	-inf	0	0	-inf	9	9	45.051483488528135	species	Sorangium cellulosum
1254432	0	0	-inf	0	0	-inf	0	0	-inf	0	0	-inf	0	0	-inf	0	0	-inf	0	0	-inf	0	0	-inf	0	0	-inf	8	8	56.081160666461244	0	0	-inf	0	0	-inf	0	0	-inf	0	0	-inf	0	0	-inf	0	0	-inf	0	0	-inf	0	0	-inf	0	0	-inf	0	0	-inf	0	0	-inf	0	0	-inf	0	0	-inf	0	0	-inf	0	0	-inf	0	0	-inf	strain	Sorangium cellulosum So0157-2
1055686	0	0	-inf	7	0	57.71077568406669	0	0	-inf	0	0	-inf	0	0	-inf	0	0	-inf	0	0	-inf	0	0	-inf	0	0	-inf	7	0	54.309306494130915	0	0	-inf	0	0	-inf	0	0	-inf	0	0	-inf	6	0	50.79546702512717	0	0	-inf	0	0	-inf	0	0	-inf	0	0	-inf	0	0	-inf	0	0	-inf	17	0	62.711545792737546	0	0	-inf	0	0	-inf	0	0	-inf	0	0	-inf	family	Sandaracinaceae
1055688	0	0	-inf	7	0	57.71077568406669	0	0	-inf	0	0	-inf	0	0	-inf	0	0	-inf	0	0	-inf	0	0	-inf	0	0	-inf	7	0	54.309306494130915	0	0	-inf	0	0	-inf	0	0	-inf	0	0	-inf	6	0	50.79546702512717	0	0	-inf	0	0	-inf	0	0	-inf	0	0	-inf	0	0	-inf	0	0	-inf	17	0	62.711545792737546	0	0	-inf	0	0	-inf	0	0	-inf	0	0	-inf	genus	Sandaracinus
927083	0	0	-inf	7	7	57.71077568406669	0	0	-inf	0	0	-inf	0	0	-inf	0	0	-inf	0	0	-inf	0	0	-inf	0	0	-inf	7	7	54.309306494130915	0	0	-inf	0	0	-inf	0	0	-inf	0	0	-inf	6	6	50.79546702512717	0	0	-inf	0	0	-inf	0	0	-inf	0	0	-inf	0	0	-inf	0	0	-inf	17	17	62.711545792737546	0	0	-inf	0	0	-inf	0	0	-inf	0	0	-inf	species	Sandaracinus amylolyticus
1524216	0	0	-inf	0	0	-inf	7	0	43.84780312440661	0	0	-inf	0	0	-inf	0	0	-inf	0	0	-inf	0	0	-inf	0	0	-inf	0	0	-inf	0	0	-inf	0	0	-inf	0	0	-inf	0	0	-inf	0	0	-inf	0	0	-inf	0	0	-inf	0	0	-inf	0	0	-inf	0	0	-inf	0	0	-inf	0	0	-inf	0	0	-inf	0	0	-inf	0	0	-inf	0	0	-inf	family	Labilitrichaceae
1524217	0	0	-inf	0	0	-inf	7	0	43.84780312440661	0	0	-inf	0	0	-inf	0	0	-inf	0	0	-inf	0	0	-inf	0	0	-inf	0	0	-inf	0	0	-inf	0	0	-inf	0	0	-inf	0	0	-inf	0	0	-inf	0	0	-inf	0	0	-inf	0	0	-inf	0	0	-inf	0	0	-inf	0	0	-inf	0	0	-inf	0	0	-inf	0	0	-inf	0	0	-inf	0	0	-inf	genus	Labilithrix
1391654	0	0	-inf	0	0	-inf	7	7	43.84780312440661	0	0	-inf	0	0	-inf	0	0	-inf	0	0	-inf	0	0	-inf	0	0	-inf	0	0	-inf	0	0	-inf	0	0	-inf	0	0	-inf	0	0	-inf	0	0	-inf	0	0	-inf	0	0	-inf	0	0	-inf	0	0	-inf	0	0	-inf	0	0	-inf	0	0	-inf	0	0	-inf	0	0	-inf	0	0	-inf	0	0	-inf	species	Labilithrix luteola
224462	0	0	-inf	0	0	-inf	10	3	43.780895090771665	0	0	-inf	0	0	-inf	7	1	44.628138517095714	8	0	45.73717104707522	0	0	-inf	17	3	46.323300378947195	21	0	44.70788827421501	8	0	43.20495128834866	8	8	43.23197081087496	0	0	-inf	0	0	-inf	8	2	44.12957249080741	13	2	44.184422585904535	0	0	-inf	0	0	-inf	0	0	-inf	0	0	-inf	0	0	-inf	9	1	44.66305909385803	0	0	-inf	0	0	-inf	0	0	-inf	0	0	-inf	suborder	Nannocystineae
224463	0	0	-inf	0	0	-inf	7	0	44.05885446972095	0	0	-inf	0	0	-inf	0	0	-inf	8	0	45.73717104707522	0	0	-inf	0	0	-inf	13	0	45.28681298220519	0	0	-inf	0	0	-inf	0	0	-inf	0	0	-inf	0	0	-inf	0	0	-inf	0	0	-inf	0	0	-inf	0	0	-inf	0	0	-inf	0	0	-inf	0	0	-inf	0	0	-inf	0	0	-inf	0	0	-inf	0	0	-inf	family	Nannocystaceae
53	0	0	-inf	0	0	-inf	7	0	44.05885446972095	0	0	-inf	0	0	-inf	0	0	-inf	8	0	45.73717104707522	0	0	-inf	0	0	-inf	13	0	45.28681298220519	0	0	-inf	0	0	-inf	0	0	-inf	0	0	-inf	0	0	-inf	0	0	-inf	0	0	-inf	0	0	-inf	0	0	-inf	0	0	-inf	0	0	-inf	0	0	-inf	0	0	-inf	0	0	-inf	0	0	-inf	0	0	-inf	genus	Nannocystis
2627009	0	0	-inf	0	0	-inf	7	0	44.05885446972095	0	0	-inf	0	0	-inf	0	0	-inf	8	0	45.73717104707522	0	0	-inf	0	0	-inf	13	0	45.28681298220519	0	0	-inf	0	0	-inf	0	0	-inf	0	0	-inf	0	0	-inf	0	0	-inf	0	0	-inf	0	0	-inf	0	0	-inf	0	0	-inf	0	0	-inf	0	0	-inf	0	0	-inf	0	0	-inf	0	0	-inf	0	0	-inf	no_rank	unclassified Nannocystis
2995304	0	0	-inf	0	0	-inf	7	7	44.05885446972095	0	0	-inf	0	0	-inf	0	0	-inf	8	8	45.73717104707522	0	0	-inf	0	0	-inf	13	13	45.28681298220519	0	0	-inf	0	0	-inf	0	0	-inf	0	0	-inf	0	0	-inf	0	0	-inf	0	0	-inf	0	0	-inf	0	0	-inf	0	0	-inf	0	0	-inf	0	0	-inf	0	0	-inf	0	0	-inf	0	0	-inf	0	0	-inf	species	Nannocystis sp. fl3
224464	0	0	-inf	0	0	-inf	0	0	-inf	0	0	-inf	0	0	-inf	6	0	44.38071187457698	0	0	-inf	0	0	-inf	14	0	47.34662955302755	8	1	43.76713562373095	8	0	43.20495128834866	0	0	-inf	0	0	-inf	0	0	-inf	6	0	45.50609665440988	11	0	43.833826988394804	0	0	-inf	0	0	-inf	0	0	-inf	0	0	-inf	0	0	-inf	8	0	44.658630879360906	0	0	-inf	0	0	-inf	0	0	-inf	0	0	-inf	family	Kofleriaceae
162027	0	0	-inf	0	0	-inf	0	0	-inf	0	0	-inf	0	0	-inf	6	0	44.38071187457698	0	0	-inf	0	0	-inf	14	0	47.34662955302755	7	0	44.03814675782269	8	0	43.20495128834866	0	0	-inf	0	0	-inf	0	0	-inf	6	0	45.50609665440988	11	0	43.833826988394804	0	0	-inf	0	0	-inf	0	0	-inf	0	0	-inf	0	0	-inf	8	0	44.658630879360906	0	0	-inf	0	0	-inf	0	0	-inf	0	0	-inf	genus	Haliangium
80816	0	0	-inf	0	0	-inf	0	0	-inf	0	0	-inf	0	0	-inf	6	0	44.38071187457698	0	0	-inf	0	0	-inf	14	0	47.34662955302755	7	0	44.03814675782269	8	0	43.20495128834866	0	0	-inf	0	0	-inf	0	0	-inf	6	0	45.50609665440988	11	0	43.833826988394804	0	0	-inf	0	0	-inf	0	0	-inf	0	0	-inf	0	0	-inf	8	0	44.658630879360906	0	0	-inf	0	0	-inf	0	0	-inf	0	0	-inf	species	Haliangium ochraceum
502025	0	0	-inf	0	0	-inf	0	0	-inf	0	0	-inf	0	0	-inf	6	6	44.38071187457698	0	0	-inf	0	0	-inf	14	14	47.34662955302755	7	7	44.03814675782269	8	8	43.20495128834866	0	0	-inf	0	0	-inf	0	0	-inf	6	6	45.50609665440988	11	11	43.833826988394804	0	0	-inf	0	0	-inf	0	0	-inf	0	0	-inf	0	0	-inf	8	8	44.658630879360906	0	0	-inf	0	0	-inf	0	0	-inf	0	0	-inf	strain	Haliangium ochraceum DSM 14365
34033	0	0	-inf	0	0	-inf	0	0	-inf	0	0	-inf	0	0	-inf	0	0	-inf	0	0	-inf	0	0	-inf	0	0	-inf	13	0	67.0	0	0	-inf	0	0	-inf	0	0	-inf	0	0	-inf	0	0	-inf	0	0	-inf	0	0	-inf	0	0	-inf	0	0	-inf	0	0	-inf	0	0	-inf	0	0	-inf	0	0	-inf	0	0	-inf	0	0	-inf	0	0	-inf	no_rank	environmental samples
34034	0	0	-inf	0	0	-inf	0	0	-inf	0	0	-inf	0	0	-inf	0	0	-inf	0	0	-inf	0	0	-inf	0	0	-inf	13	13	67.0	0	0	-inf	0	0	-inf	0	0	-inf	0	0	-inf	0	0	-inf	0	0	-inf	0	0	-inf	0	0	-inf	0	0	-inf	0	0	-inf	0	0	-inf	0	0	-inf	0	0	-inf	0	0	-inf	0	0	-inf	0	0	-inf	species	uncultured delta proteobacterium
69541	69	9	44.035352493064956	18	2	44.48747957921702	149	0	46.22425275117913	8	0	46.60448064790593	19	5	44.507745106893765	81	1	48.26480389710969	28	1	48.56418173989101	54	3	44.78582692469152	44	9	45.605343913008255	199	6	45.31552923653892	14	5	43.91613856345503	80	5	46.409747881242666	13	5	45.683257505742716	11	1	43.705293212405834	44	1	45.7927200006413	47	3	45.351430535281914	38	6	45.08136476679762	30	1	44.87988107759599	53	8	47.93933901812175	22	7	45.027803279018414	28	8	46.171109473187585	17	0	43.8749243971887	24	5	48.16383616762655	19	4	46.47011188883734	31	11	45.05189658512594	20	2	46.001323932934625	order	Desulfuromonadales
213421	0	0	-inf	0	0	-inf	23	5	46.70409157878485	0	0	-inf	0	0	-inf	7	0	53.63582764126176	6	0	50.830185678967375	13	2	46.50683155846393	0	0	-inf	34	0	45.32926002016681	0	0	-inf	10	1	45.63963086919214	0	0	-inf	0	0	-inf	7	0	47.017609740070895	10	3	45.1586310434716	0	0	-inf	8	0	42.513299871493246	0	0	-inf	0	0	-inf	0	0	-inf	6	0	43.43948181633985	0	0	-inf	0	0	-inf	0	0	-inf	0	0	-inf	family	Desulfuromonadaceae
18	0	0	-inf	0	0	-inf	0	0	-inf	0	0	-inf	0	0	-inf	0	0	-inf	0	0	-inf	0	0	-inf	0	0	-inf	9	0	45.30227730886707	0	0	-inf	0	0	-inf	0	0	-inf	0	0	-inf	0	0	-inf	0	0	-inf	0	0	-inf	0	0	-inf	0	0	-inf	0	0	-inf	0	0	-inf	0	0	-inf	0	0	-inf	0	0	-inf	0	0	-inf	0	0	-inf	genus	Pelobacter
29543	0	0	-inf	0	0	-inf	0	0	-inf	0	0	-inf	0	0	-inf	0	0	-inf	0	0	-inf	0	0	-inf	0	0	-inf	9	0	45.30227730886707	0	0	-inf	0	0	-inf	0	0	-inf	0	0	-inf	0	0	-inf	0	0	-inf	0	0	-inf	0	0	-inf	0	0	-inf	0	0	-inf	0	0	-inf	0	0	-inf	0	0	-inf	0	0	-inf	0	0	-inf	0	0	-inf	species	Pelobacter propionicus
338966	0	0	-inf	0	0	-inf	0	0	-inf	0	0	-inf	0	0	-inf	0	0	-inf	0	0	-inf	0	0	-inf	0	0	-inf	9	9	45.30227730886707	0	0	-inf	0	0	-inf	0	0	-inf	0	0	-inf	0	0	-inf	0	0	-inf	0	0	-inf	0	0	-inf	0	0	-inf	0	0	-inf	0	0	-inf	0	0	-inf	0	0	-inf	0	0	-inf	0	0	-inf	0	0	-inf	strain	Pelobacter propionicus DSM 2379
890	0	0	-inf	0	0	-inf	18	8	46.51078368400286	0	0	-inf	0	0	-inf	7	7	53.63582764126176	6	6	50.830185678967375	11	11	45.41605608647375	0	0	-inf	25	5	45.33897379623471	0	0	-inf	9	9	45.50762752958248	0	0	-inf	0	0	-inf	7	7	47.017609740070895	7	7	44.34568402762079	0	0	-inf	8	8	42.513299871493246	0	0	-inf	0	0	-inf	0	0	-inf	6	6	43.43948181633985	0	0	-inf	0	0	-inf	0	0	-inf	0	0	-inf	genus	Desulfuromonas
2614637	0	0	-inf	0	0	-inf	10	1	43.873506473629426	0	0	-inf	0	0	-inf	0	0	-inf	0	0	-inf	0	0	-inf	0	0	-inf	13	2	44.87403705648183	0	0	-inf	0	0	-inf	0	0	-inf	0	0	-inf	0	0	-inf	0	0	-inf	0	0	-inf	0	0	-inf	0	0	-inf	0	0	-inf	0	0	-inf	0	0	-inf	0	0	-inf	0	0	-inf	0	0	-inf	0	0	-inf	no_rank	unclassified Desulfuromonas
1823759	0	0	-inf	0	0	-inf	9	9	44.192784970699364	0	0	-inf	0	0	-inf	0	0	-inf	0	0	-inf	0	0	-inf	0	0	-inf	11	11	44.39169616955468	0	0	-inf	0	0	-inf	0	0	-inf	0	0	-inf	0	0	-inf	0	0	-inf	0	0	-inf	0	0	-inf	0	0	-inf	0	0	-inf	0	0	-inf	0	0	-inf	0	0	-inf	0	0	-inf	0	0	-inf	0	0	-inf	species	Desulfuromonas sp. DDH964
2802975	0	0	-inf	0	0	-inf	0	0	-inf	0	0	-inf	0	0	-inf	0	0	-inf	0	0	-inf	0	0	-inf	0	0	-inf	7	7	48.37708718668418	0	0	-inf	0	0	-inf	0	0	-inf	0	0	-inf	0	0	-inf	0	0	-inf	0	0	-inf	0	0	-inf	0	0	-inf	0	0	-inf	0	0	-inf	0	0	-inf	0	0	-inf	0	0	-inf	0	0	-inf	0	0	-inf	species	Desulfuromonas versatilis
213422	60	7	44.15232979925001	16	7	44.83815554815473	113	17	46.35950777706971	8	8	46.60448064790593	14	6	45.62396205611073	73	12	47.849292084617154	21	9	48.22845059385387	38	15	44.22530453752234	35	7	45.77875691819322	159	8	45.30935459447279	9	9	44.40987276650253	65	14	46.3109933502978	8	8	46.285019049366184	10	10	43.74739540890023	36	10	45.548789217992244	34	10	45.572796488259364	32	8	45.38163552761935	21	12	45.65538673435012	45	9	48.82611889337317	15	15	45.553534284886915	20	20	46.61873235667518	11	11	44.11243853219717	19	10	48.417477264370376	15	4	44.90091541333636	20	7	45.75575627152416	18	7	46.55702659214958	family	Geobacteraceae
28231	29	6	44.385147962291526	9	9	44.85745051050267	42	12	48.5577518583318	0	0	-inf	8	8	44.37809883336193	30	8	47.87714467475645	0	0	-inf	11	11	45.7138921583987	15	8	47.743419230872966	48	18	44.22485305408683	0	0	-inf	30	14	45.4249590046416	0	0	-inf	0	0	-inf	10	10	49.91145061144161	8	8	44.72735432104824	9	9	45.36571265804426	0	0	-inf	11	11	45.039114321545334	0	0	-inf	0	0	-inf	0	0	-inf	9	9	47.94372543866038	11	11	45.380711762930986	7	7	43.56650173065626	11	2	45.902820384471596	genus	Geobacter
28232	0	0	-inf	0	0	-inf	0	0	-inf	0	0	-inf	0	0	-inf	0	0	-inf	0	0	-inf	0	0	-inf	0	0	-inf	0	0	-inf	0	0	-inf	0	0	-inf	0	0	-inf	0	0	-inf	0	0	-inf	0	0	-inf	0	0	-inf	0	0	-inf	0	0	-inf	0	0	-inf	0	0	-inf	0	0	-inf	0	0	-inf	0	0	-inf	0	0	-inf	9	0	46.798989873223334	species	Geobacter metallireducens
269799	0	0	-inf	0	0	-inf	0	0	-inf	0	0	-inf	0	0	-inf	0	0	-inf	0	0	-inf	0	0	-inf	0	0	-inf	0	0	-inf	0	0	-inf	0	0	-inf	0	0	-inf	0	0	-inf	0	0	-inf	0	0	-inf	0	0	-inf	0	0	-inf	0	0	-inf	0	0	-inf	0	0	-inf	0	0	-inf	0	0	-inf	0	0	-inf	0	0	-inf	9	9	46.798989873223334	strain	Geobacter metallireducens GS-15
35554	0	0	-inf	0	0	-inf	23	23	52.570697044770775	0	0	-inf	0	0	-inf	12	12	49.2589706448604	0	0	-inf	0	0	-inf	0	0	-inf	0	0	-inf	0	0	-inf	0	0	-inf	0	0	-inf	0	0	-inf	0	0	-inf	0	0	-inf	0	0	-inf	0	0	-inf	0	0	-inf	0	0	-inf	0	0	-inf	0	0	-inf	0	0	-inf	0	0	-inf	0	0	-inf	0	0	-inf	species	Geobacter sulfurreducens
1340425	0	0	-inf	0	0	-inf	0	0	-inf	0	0	-inf	0	0	-inf	0	0	-inf	0	0	-inf	0	0	-inf	0	0	-inf	10	10	41.04558441227157	0	0	-inf	0	0	-inf	0	0	-inf	0	0	-inf	0	0	-inf	0	0	-inf	0	0	-inf	0	0	-inf	0	0	-inf	0	0	-inf	0	0	-inf	0	0	-inf	0	0	-inf	0	0	-inf	0	0	-inf	0	0	-inf	species	Geobacter anodireducens
2627627	23	0	44.96111525406811	0	0	-inf	7	7	44.193286853021085	0	0	-inf	0	0	-inf	10	0	50.632085117392116	0	0	-inf	0	0	-inf	7	7	47.03554421383048	20	12	45.44687397074672	0	0	-inf	16	2	45.90787979587356	0	0	-inf	0	0	-inf	0	0	-inf	0	0	-inf	0	0	-inf	0	0	-inf	0	0	-inf	0	0	-inf	0	0	-inf	0	0	-inf	0	0	-inf	0	0	-inf	0	0	-inf	0	0	-inf	no_rank	unclassified Geobacter
1277350	16	16	44.91996949523514	0	0	-inf	0	0	-inf	0	0	-inf	0	0	-inf	0	0	-inf	0	0	-inf	0	0	-inf	0	0	-inf	0	0	-inf	0	0	-inf	0	0	-inf	0	0	-inf	0	0	-inf	0	0	-inf	0	0	-inf	0	0	-inf	0	0	-inf	0	0	-inf	0	0	-inf	0	0	-inf	0	0	-inf	0	0	-inf	0	0	-inf	0	0	-inf	0	0	-inf	species	Geobacter sp. DSM 9736
2597769	7	7	45.0551627028292	0	0	-inf	0	0	-inf	0	0	-inf	0	0	-inf	10	10	50.632085117392116	0	0	-inf	0	0	-inf	0	0	-inf	8	8	49.02059887285273	0	0	-inf	14	14	46.08870039189394	0	0	-inf	0	0	-inf	0	0	-inf	0	0	-inf	0	0	-inf	0	0	-inf	0	0	-inf	0	0	-inf	0	0	-inf	0	0	-inf	0	0	-inf	0	0	-inf	0	0	-inf	0	0	-inf	species	Geobacter sp. FeAm09
115782	0	0	-inf	0	0	-inf	0	0	-inf	0	0	-inf	0	0	-inf	0	0	-inf	0	0	-inf	0	0	-inf	0	0	-inf	0	0	-inf	0	0	-inf	0	0	-inf	0	0	-inf	0	0	-inf	0	0	-inf	0	0	-inf	0	0	-inf	0	0	-inf	25	0	51.12070757500382	0	0	-inf	0	0	-inf	0	0	-inf	0	0	-inf	0	0	-inf	0	0	-inf	0	0	-inf	genus	Trichlorobacter
313985	0	0	-inf	0	0	-inf	0	0	-inf	0	0	-inf	0	0	-inf	0	0	-inf	0	0	-inf	0	0	-inf	0	0	-inf	0	0	-inf	0	0	-inf	0	0	-inf	0	0	-inf	0	0	-inf	0	0	-inf	0	0	-inf	0	0	-inf	0	0	-inf	25	25	51.12070757500382	0	0	-inf	0	0	-inf	0	0	-inf	0	0	-inf	0	0	-inf	0	0	-inf	0	0	-inf	species	Trichlorobacter lovleyi
392332	0	0	-inf	0	0	-inf	20	3	46.65217186909384	0	0	-inf	0	0	-inf	0	0	-inf	0	0	-inf	0	0	-inf	6	0	45.5	18	4	43.719246325043535	0	0	-inf	0	0	-inf	0	0	-inf	0	0	-inf	0	0	-inf	0	0	-inf	0	0	-inf	0	0	-inf	0	0	-inf	0	0	-inf	0	0	-inf	0	0	-inf	0	0	-inf	0	0	-inf	0	0	-inf	0	0	-inf	genus	Geoalkalibacter
2847045	0	0	-inf	0	0	-inf	17	17	46.23784925775746	0	0	-inf	0	0	-inf	0	0	-inf	0	0	-inf	0	0	-inf	6	6	45.5	14	14	43.74250966418306	0	0	-inf	0	0	-inf	0	0	-inf	0	0	-inf	0	0	-inf	0	0	-inf	0	0	-inf	0	0	-inf	0	0	-inf	0	0	-inf	0	0	-inf	0	0	-inf	0	0	-inf	0	0	-inf	0	0	-inf	0	0	-inf	species	Geoalkalibacter halelectricus
2651583	24	12	43.84520064690869	0	0	-inf	22	9	43.10506580755494	0	0	-inf	0	0	-inf	31	5	49.851524534618946	12	6	46.439242915037596	12	12	43.735281374238575	7	7	42.944350818575415	42	14	43.89470234038869	0	0	-inf	21	14	46.40012189872083	0	0	-inf	0	0	-inf	7	7	44.385317706585376	16	7	46.59392431969158	15	15	46.19391531017341	9	2	44.40411016329675	0	0	-inf	0	0	-inf	0	0	-inf	0	0	-inf	0	0	-inf	0	0	-inf	6	6	46.29408366463619	0	0	-inf	genus	Geomonas
2740185	12	12	44.42367420608942	0	0	-inf	13	13	43.00521180075784	0	0	-inf	0	0	-inf	20	20	54.8242786163878	6	6	49.333333333333336	0	0	-inf	0	0	-inf	16	16	43.81885145244994	0	0	-inf	0	0	-inf	0	0	-inf	0	0	-inf	0	0	-inf	0	0	-inf	0	0	-inf	0	0	-inf	0	0	-inf	0	0	-inf	0	0	-inf	0	0	-inf	0	0	-inf	0	0	-inf	0	0	-inf	0	0	-inf	species	Geomonas paludis
2847989	0	0	-inf	0	0	-inf	0	0	-inf	0	0	-inf	0	0	-inf	6	6	41.48528137423857	0	0	-inf	0	0	-inf	0	0	-inf	12	12	41.2615976875807	0	0	-inf	0	0	-inf	0	0	-inf	0	0	-inf	0	0	-inf	9	9	46.170645103615556	0	0	-inf	7	7	42.695348406852894	0	0	-inf	0	0	-inf	0	0	-inf	0	0	-inf	0	0	-inf	0	0	-inf	0	0	-inf	0	0	-inf	species	Geomonas subterranea
2860296	0	0	-inf	0	0	-inf	0	0	-inf	0	0	-inf	0	0	-inf	0	0	-inf	0	0	-inf	0	0	-inf	0	0	-inf	0	0	-inf	0	0	-inf	7	0	51.60116468595901	0	0	-inf	0	0	-inf	0	0	-inf	0	0	-inf	0	0	-inf	0	0	-inf	0	0	-inf	0	0	-inf	0	0	-inf	0	0	-inf	0	0	-inf	0	0	-inf	0	0	-inf	0	0	-inf	no_rank	unclassified Geomonas
2897342	0	0	-inf	0	0	-inf	0	0	-inf	0	0	-inf	0	0	-inf	0	0	-inf	0	0	-inf	0	0	-inf	0	0	-inf	0	0	-inf	0	0	-inf	7	7	51.60116468595901	0	0	-inf	0	0	-inf	0	0	-inf	0	0	-inf	0	0	-inf	0	0	-inf	0	0	-inf	0	0	-inf	0	0	-inf	0	0	-inf	0	0	-inf	0	0	-inf	0	0	-inf	0	0	-inf	species	Geomonas sp. RF6
2883512	0	0	-inf	0	0	-inf	12	1	45.725243909654274	0	0	-inf	0	0	-inf	0	0	-inf	0	0	-inf	0	0	-inf	0	0	-inf	21	3	47.48776298550117	0	0	-inf	0	0	-inf	0	0	-inf	0	0	-inf	0	0	-inf	0	0	-inf	0	0	-inf	0	0	-inf	0	0	-inf	0	0	-inf	0	0	-inf	0	0	-inf	0	0	-inf	0	0	-inf	0	0	-inf	0	0	-inf	genus	Citrifermentans
60035	0	0	-inf	0	0	-inf	11	11	45.97299335598648	0	0	-inf	0	0	-inf	0	0	-inf	0	0	-inf	0	0	-inf	0	0	-inf	18	18	48.291279038640255	0	0	-inf	0	0	-inf	0	0	-inf	0	0	-inf	0	0	-inf	0	0	-inf	0	0	-inf	0	0	-inf	0	0	-inf	0	0	-inf	0	0	-inf	0	0	-inf	0	0	-inf	0	0	-inf	0	0	-inf	0	0	-inf	species	Citrifermentans bremense
2910589	0	0	-inf	0	0	-inf	0	0	-inf	0	0	-inf	0	0	-inf	0	0	-inf	0	0	-inf	0	0	-inf	0	0	-inf	22	5	48.1923042517694	0	0	-inf	0	0	-inf	0	0	-inf	0	0	-inf	9	3	43.35917104659474	0	0	-inf	0	0	-inf	0	0	-inf	0	0	-inf	0	0	-inf	0	0	-inf	0	0	-inf	0	0	-inf	0	0	-inf	0	0	-inf	0	0	-inf	genus	Geotalea
351604	0	0	-inf	0	0	-inf	0	0	-inf	0	0	-inf	0	0	-inf	0	0	-inf	0	0	-inf	0	0	-inf	0	0	-inf	0	0	-inf	0	0	-inf	0	0	-inf	0	0	-inf	0	0	-inf	6	0	43.755675768252935	0	0	-inf	0	0	-inf	0	0	-inf	0	0	-inf	0	0	-inf	0	0	-inf	0	0	-inf	0	0	-inf	0	0	-inf	0	0	-inf	0	0	-inf	species	Geotalea uraniireducens
351605	0	0	-inf	0	0	-inf	0	0	-inf	0	0	-inf	0	0	-inf	0	0	-inf	0	0	-inf	0	0	-inf	0	0	-inf	0	0	-inf	0	0	-inf	0	0	-inf	0	0	-inf	0	0	-inf	6	6	43.755675768252935	0	0	-inf	0	0	-inf	0	0	-inf	0	0	-inf	0	0	-inf	0	0	-inf	0	0	-inf	0	0	-inf	0	0	-inf	0	0	-inf	0	0	-inf	strain	Geotalea uraniireducens Rf4
1203471	0	0	-inf	0	0	-inf	0	0	-inf	0	0	-inf	0	0	-inf	0	0	-inf	0	0	-inf	0	0	-inf	0	0	-inf	17	0	49.52691161320434	0	0	-inf	0	0	-inf	0	0	-inf	0	0	-inf	0	0	-inf	0	0	-inf	0	0	-inf	0	0	-inf	0	0	-inf	0	0	-inf	0	0	-inf	0	0	-inf	0	0	-inf	0	0	-inf	0	0	-inf	0	0	-inf	species	Geotalea daltonii
316067	0	0	-inf	0	0	-inf	0	0	-inf	0	0	-inf	0	0	-inf	0	0	-inf	0	0	-inf	0	0	-inf	0	0	-inf	17	17	49.52691161320434	0	0	-inf	0	0	-inf	0	0	-inf	0	0	-inf	0	0	-inf	0	0	-inf	0	0	-inf	0	0	-inf	0	0	-inf	0	0	-inf	0	0	-inf	0	0	-inf	0	0	-inf	0	0	-inf	0	0	-inf	0	0	-inf	strain	Geotalea daltonii FRC-32
2812024	0	0	-inf	0	0	-inf	13	0	44.19962883113562	0	0	-inf	0	0	-inf	0	0	-inf	0	0	-inf	0	0	-inf	0	0	-inf	0	0	-inf	0	0	-inf	0	0	-inf	0	0	-inf	0	0	-inf	0	0	-inf	0	0	-inf	0	0	-inf	0	0	-inf	0	0	-inf	0	0	-inf	0	0	-inf	0	0	-inf	0	0	-inf	0	0	-inf	0	0	-inf	0	0	-inf	family	Syntrophotaleaceae
2812025	0	0	-inf	0	0	-inf	13	3	44.19962883113562	0	0	-inf	0	0	-inf	0	0	-inf	0	0	-inf	0	0	-inf	0	0	-inf	0	0	-inf	0	0	-inf	0	0	-inf	0	0	-inf	0	0	-inf	0	0	-inf	0	0	-inf	0	0	-inf	0	0	-inf	0	0	-inf	0	0	-inf	0	0	-inf	0	0	-inf	0	0	-inf	0	0	-inf	0	0	-inf	0	0	-inf	genus	Syntrophotalea
29542	0	0	-inf	0	0	-inf	10	10	44.09811140738042	0	0	-inf	0	0	-inf	0	0	-inf	0	0	-inf	0	0	-inf	0	0	-inf	0	0	-inf	0	0	-inf	0	0	-inf	0	0	-inf	0	0	-inf	0	0	-inf	0	0	-inf	0	0	-inf	0	0	-inf	0	0	-inf	0	0	-inf	0	0	-inf	0	0	-inf	0	0	-inf	0	0	-inf	0	0	-inf	0	0	-inf	species	Syntrophotalea acetylenica
122706	0	0	-inf	0	0	-inf	7	7	47.88097446802502	0	0	-inf	0	0	-inf	0	0	-inf	0	0	-inf	6	6	45.36396103067892	0	0	-inf	19	6	43.57573144111236	0	0	-inf	15	4	46.01039200915112	0	0	-inf	0	0	-inf	0	0	-inf	0	0	-inf	7	0	47.47182620281064	0	0	-inf	0	0	-inf	0	0	-inf	0	0	-inf	0	0	-inf	0	0	-inf	0	0	-inf	0	0	-inf	0	0	-inf	no_rank	unclassified Deltaproteobacteria
2946587	0	0	-inf	0	0	-inf	0	0	-inf	0	0	-inf	0	0	-inf	0	0	-inf	0	0	-inf	0	0	-inf	0	0	-inf	13	13	43.99795271281086	0	0	-inf	11	11	45.67515362239995	0	0	-inf	0	0	-inf	0	0	-inf	0	0	-inf	7	7	47.47182620281064	0	0	-inf	0	0	-inf	0	0	-inf	0	0	-inf	0	0	-inf	0	0	-inf	0	0	-inf	0	0	-inf	0	0	-inf	species	Deltaproteobacteria bacterium Smac51
213115	109	0	49.03215595489695	51	4	46.95136665897704	462	0	55.49049444795906	28	1	50.29281189124155	26	0	43.744128070485154	172	0	51.83076167412524	100	4	56.55841684239127	210	1	56.29244024347013	239	2	66.76925396917049	633	4	60.49915107089892	59	2	49.34414150096844	4207	4	79.59854146565942	242	0	65.82709813724684	42	5	64.85656011089678	235	2	52.53099060457261	183	2	56.38969643046946	86	3	49.52011650684861	110	5	73.94174948633271	1116	7	65.87896304217406	30	2	45.490178066883786	30	3	46.3301010818494	37	2	46.58102941965083	23534	2	155.66522206624654	333	3	63.48412749865735	140	0	68.8437818166196	14	1	43.66938714598854	order	Desulfovibrionales
194924	93	6	48.84292821516525	47	4	47.221792450602635	426	24	55.87984479158423	27	12	50.5000091905529	26	4	43.744128070485154	165	23	51.88549062841024	96	15	56.81833214785983	196	37	57.14122173066435	222	32	68.20922780294377	599	9	61.480361360536364	57	12	49.636918395739265	4203	31	79.62501485919725	234	30	66.34863028691731	37	13	67.90726321200728	219	17	53.137648889257704	175	38	56.7201316163058	83	11	49.67301158920351	105	28	75.24784667620641	1057	56	66.57537375885043	28	5	45.83773330391786	27	13	46.65681771916098	35	18	46.75708824363088	23532	26	155.67501378628253	322	40	63.91945452181564	140	12	68.8437818166196	13	6	43.874724618756886	family	Desulfovibrionaceae
872	71	6	50.632062467365394	35	6	47.85321193444023	184	28	49.03311998731248	9	9	47.20770856450295	13	5	41.945104868347315	71	17	56.78636887172105	48	12	55.26948879050525	95	15	52.05314785092417	136	6	66.69121007535658	388	13	69.72571781954206	20	20	48.76159993442571	4099	20	80.45014923368957	157	20	65.7446047993035	24	13	72.54321613964882	90	5	51.83980448396857	67	22	55.0750549484317	35	3	52.87261493745264	64	19	88.09677574298946	648	111	68.03811295809767	14	4	41.623931209974494	7	7	43.90285648006217	17	8	49.12982797150379	23492	315	155.84742304356195	187	11	64.83497296771345	92	16	78.77714398874568	0	0	-inf	genus	Desulfovibrio
876	30	30	44.88449689386159	14	14	46.84581380631804	18	18	47.61258391434241	0	0	-inf	0	0	-inf	11	11	49.33156192615732	0	0	-inf	11	11	51.99854812716288	35	35	62.57519237130561	29	29	47.46465211296563	0	0	-inf	13	13	47.808475183126795	14	14	52.63116710531909	0	0	-inf	17	17	55.52357415041983	6	6	44.437781958911216	8	8	45.63751187606098	0	0	-inf	89	89	53.16469018337797	0	0	-inf	0	0	-inf	0	0	-inf	80	51	106.95174851909401	26	26	54.41970411676787	76	76	83.60967968347475	0	0	-inf	species	Desulfovibrio desulfuricans
525146	0	0	-inf	0	0	-inf	0	0	-inf	0	0	-inf	0	0	-inf	0	0	-inf	0	0	-inf	0	0	-inf	0	0	-inf	0	0	-inf	0	0	-inf	0	0	-inf	0	0	-inf	0	0	-inf	0	0	-inf	0	0	-inf	0	0	-inf	0	0	-inf	0	0	-inf	0	0	-inf	0	0	-inf	0	0	-inf	29	29	143.432799277923	0	0	-inf	0	0	-inf	0	0	-inf	strain	Desulfovibrio desulfuricans ATCC 27774
881	0	0	-inf	0	0	-inf	29	21	50.19830952275753	0	0	-inf	0	0	-inf	6	6	71.90017689669915	7	7	50.45040821055001	14	6	55.28667936047454	17	6	48.48553964444333	15	7	46.73184702822757	0	0	-inf	7	7	63.9523575681962	30	20	56.827509503662036	0	0	-inf	19	10	50.54331997122709	10	10	56.66472335563333	7	7	62.59501984629033	0	0	-inf	177	123	63.75498617542561	0	0	-inf	0	0	-inf	0	0	-inf	0	0	-inf	41	25	55.80375438608472	0	0	-inf	0	0	-inf	species	Desulfovibrio vulgaris
391774	0	0	-inf	0	0	-inf	8	8	44.49231333247947	0	0	-inf	0	0	-inf	0	0	-inf	0	0	-inf	8	8	63.0	11	11	46.56856126868514	8	8	47.690232662587235	0	0	-inf	0	0	-inf	10	10	59.90142853498728	0	0	-inf	9	9	46.65166745013394	0	0	-inf	0	0	-inf	0	0	-inf	54	54	57.36775221353723	0	0	-inf	0	0	-inf	0	0	-inf	0	0	-inf	16	16	60.910632179541444	0	0	-inf	0	0	-inf	strain	Desulfovibrio vulgaris DP4
901	9	9	40.45584412271571	0	0	-inf	29	29	45.068922232221865	0	0	-inf	0	0	-inf	17	17	56.68988206530079	11	11	53.4917311447763	22	22	47.027867603155116	18	18	53.631723664417166	302	302	75.66590054709373	0	0	-inf	3973	3965	80.7565721640345	48	48	86.59822721296923	11	11	92.82346422975502	15	15	47.597608144642216	15	15	54.02795582931506	11	11	58.474708910793744	10	10	43.36780050428531	117	117	62.19409872680317	0	0	-inf	0	0	-inf	0	0	-inf	7	7	49.83753185980171	64	64	78.79155911066985	0	0	-inf	0	0	-inf	species	Desulfovibrio piger
411464	0	0	-inf	0	0	-inf	0	0	-inf	0	0	-inf	0	0	-inf	0	0	-inf	0	0	-inf	0	0	-inf	0	0	-inf	0	0	-inf	0	0	-inf	8	8	135.89071051025113	0	0	-inf	0	0	-inf	0	0	-inf	0	0	-inf	0	0	-inf	0	0	-inf	0	0	-inf	0	0	-inf	0	0	-inf	0	0	-inf	0	0	-inf	0	0	-inf	0	0	-inf	0	0	-inf	strain	Desulfovibrio piger ATCC 29098
44742	0	0	-inf	0	0	-inf	22	22	43.940738527251334	0	0	-inf	0	0	-inf	0	0	-inf	6	6	48.61007318682686	9	9	50.0758329485451	9	9	42.906465295670685	7	7	43.783965989896025	0	0	-inf	12	12	54.36403175692827	20	20	52.534685290848664	0	0	-inf	15	15	50.62858533839297	0	0	-inf	0	0	-inf	0	0	-inf	30	30	56.3897174331977	0	0	-inf	0	0	-inf	0	0	-inf	0	0	-inf	16	16	49.33077944691712	0	0	-inf	0	0	-inf	species	Desulfovibrio fairfieldensis
241368	26	26	58.92337372580044	15	15	49.66061789919596	0	0	-inf	0	0	-inf	0	0	-inf	0	0	-inf	0	0	-inf	0	0	-inf	0	0	-inf	0	0	-inf	0	0	-inf	11	11	45.126362503104836	0	0	-inf	0	0	-inf	0	0	-inf	0	0	-inf	0	0	-inf	0	0	-inf	8	8	44.55269010261025	0	0	-inf	0	0	-inf	9	9	49.47546895706429	0	0	-inf	0	0	-inf	0	0	-inf	0	0	-inf	species	Desulfovibrio ferrophilus
1725232	0	0	-inf	0	0	-inf	0	0	-inf	0	0	-inf	0	0	-inf	0	0	-inf	0	0	-inf	0	0	-inf	0	0	-inf	0	0	-inf	0	0	-inf	0	0	-inf	0	0	-inf	0	0	-inf	0	0	-inf	6	6	43.3275853524323	0	0	-inf	0	0	-inf	0	0	-inf	0	0	-inf	0	0	-inf	0	0	-inf	0	0	-inf	0	0	-inf	0	0	-inf	0	0	-inf	species	Candidatus Desulfovibrio trichonymphae
2593640	0	0	-inf	0	0	-inf	51	0	44.61962328798489	0	0	-inf	8	0	41.87005768508881	14	8	51.37439094022939	6	6	45.74811653790443	17	9	46.99946978558852	37	4	93.0435825520421	14	6	49.53172761716443	0	0	-inf	17	5	49.708250281161654	25	1	51.933222552390276	0	0	-inf	12	6	55.12519868661326	8	8	57.901914728121874	6	6	44.85333067341401	35	6	116.90600918840285	98	0	57.022468700684634	10	1	41.565516453167405	0	0	-inf	0	0	-inf	23055	6	155.852033709345	22	6	51.156197566062204	0	0	-inf	0	0	-inf	no_rank	unclassified Desulfovibrio
631220	0	0	-inf	0	0	-inf	23	23	43.609931577552004	0	0	-inf	8	8	41.87005768508881	6	6	46.036256681176965	0	0	-inf	8	8	44.18085769856104	0	0	-inf	0	0	-inf	0	0	-inf	0	0	-inf	11	11	51.321534115032435	0	0	-inf	6	6	59.75437250509877	0	0	-inf	0	0	-inf	29	29	131.78917496679944	44	44	57.770801614889756	9	9	41.71292284482513	0	0	-inf	0	0	-inf	22898	22898	156.10558320598244	0	0	-inf	0	0	-inf	0	0	-inf	species	Desulfovibrio sp. G11
2666132	0	0	-inf	0	0	-inf	10	10	44.289004232750315	0	0	-inf	0	0	-inf	0	0	-inf	0	0	-inf	0	0	-inf	26	26	111.37221195574394	0	0	-inf	0	0	-inf	12	12	50.256594738067854	13	13	52.57000588603784	0	0	-inf	0	0	-inf	0	0	-inf	0	0	-inf	0	0	-inf	42	42	57.934646869950484	0	0	-inf	0	0	-inf	0	0	-inf	151	151	121.72536378519686	7	7	60.837136631046015	0	0	-inf	0	0	-inf	species	Desulfovibrio sp. 86
2875247	0	0	-inf	0	0	-inf	18	18	46.093462170890575	0	0	-inf	0	0	-inf	0	0	-inf	0	0	-inf	0	0	-inf	7	7	45.479319612590636	8	8	53.26478560406217	0	0	-inf	0	0	-inf	0	0	-inf	0	0	-inf	0	0	-inf	0	0	-inf	0	0	-inf	0	0	-inf	12	12	51.08595775616865	0	0	-inf	0	0	-inf	0	0	-inf	0	0	-inf	9	9	47.83063616099554	0	0	-inf	0	0	-inf	species	Desulfovibrio sp. JY
2609801	0	0	-inf	0	0	-inf	7	7	44.216301235354926	0	0	-inf	0	0	-inf	6	6	48.502182249396355	6	6	44.231570842497106	7	7	45.732935689207416	14	14	51.43552286248251	8	8	62.206336991244136	0	0	-inf	46	46	70.16634862562226	0	0	-inf	0	0	-inf	7	7	46.94681532316419	0	0	-inf	0	0	-inf	0	0	-inf	18	18	49.30686619947507	0	0	-inf	0	0	-inf	0	0	-inf	35	35	57.62072915670102	7	7	49.84759177410617	0	0	-inf	0	0	-inf	species	Desulfovibrio diazotrophicus
35832	0	0	-inf	0	0	-inf	25	2	113.34727850498801	0	0	-inf	0	0	-inf	0	0	-inf	8	1	116.292040715633	16	2	121.91066286660835	25	4	121.1218116381891	0	0	-inf	0	0	-inf	0	0	-inf	18	1	112.60481927757543	0	0	-inf	16	3	91.33509160592246	12	1	130.57512930363148	0	0	-inf	0	0	-inf	27	1	137.79885912101346	0	0	-inf	0	0	-inf	0	0	-inf	0	0	-inf	44	6	90.87309962049332	0	0	-inf	0	0	-inf	genus	Bilophila
35833	0	0	-inf	0	0	-inf	23	23	116.73918648346455	0	0	-inf	0	0	-inf	0	0	-inf	7	7	123.63234383874183	14	14	130.07091125335307	21	21	130.25061669746088	0	0	-inf	0	0	-inf	0	0	-inf	17	17	116.48518605630852	0	0	-inf	13	13	100.96297854123242	11	11	135.15541159923194	0	0	-inf	0	0	-inf	26	26	139.82958447182168	0	0	-inf	0	0	-inf	0	0	-inf	0	0	-inf	38	38	95.17753704963047	0	0	-inf	0	0	-inf	species	Bilophila wadsworthia
41707	0	0	-inf	0	0	-inf	14	0	190.0864451636277	0	0	-inf	0	0	-inf	0	0	-inf	0	0	-inf	0	0	-inf	0	0	-inf	0	0	-inf	0	0	-inf	0	0	-inf	0	0	-inf	0	0	-inf	0	0	-inf	0	0	-inf	0	0	-inf	0	0	-inf	22	0	83.40593070405241	0	0	-inf	0	0	-inf	0	0	-inf	0	0	-inf	0	0	-inf	0	0	-inf	0	0	-inf	genus	Lawsonia
29546	0	0	-inf	0	0	-inf	14	14	190.0864451636277	0	0	-inf	0	0	-inf	0	0	-inf	0	0	-inf	0	0	-inf	0	0	-inf	0	0	-inf	0	0	-inf	0	0	-inf	0	0	-inf	0	0	-inf	0	0	-inf	0	0	-inf	0	0	-inf	0	0	-inf	22	22	83.40593070405241	0	0	-inf	0	0	-inf	0	0	-inf	0	0	-inf	0	0	-inf	0	0	-inf	0	0	-inf	species	Lawsonia intracellularis
231685	0	0	-inf	0	0	-inf	0	0	-inf	0	0	-inf	0	0	-inf	0	0	-inf	0	0	-inf	0	0	-inf	0	0	-inf	0	0	-inf	0	0	-inf	0	0	-inf	0	0	-inf	0	0	-inf	0	0	-inf	0	0	-inf	0	0	-inf	0	0	-inf	43	0	94.5443925913511	0	0	-inf	0	0	-inf	0	0	-inf	0	0	-inf	0	0	-inf	0	0	-inf	0	0	-inf	no_rank	unclassified Desulfovibrionaceae
2787751	0	0	-inf	0	0	-inf	0	0	-inf	0	0	-inf	0	0	-inf	0	0	-inf	0	0	-inf	0	0	-inf	0	0	-inf	0	0	-inf	0	0	-inf	0	0	-inf	0	0	-inf	0	0	-inf	0	0	-inf	0	0	-inf	0	0	-inf	0	0	-inf	43	43	94.5443925913511	0	0	-inf	0	0	-inf	0	0	-inf	0	0	-inf	0	0	-inf	0	0	-inf	0	0	-inf	species	Desulfovibrionaceae bacterium LT0009
2035811	16	4	42.77213340907354	8	8	45.03317036457925	71	14	44.207753880168795	0	0	-inf	0	0	-inf	32	20	45.35019902956634	18	11	44.37241876841752	32	15	44.34904705685926	23	9	49.39329305325952	84	17	46.30324555644363	13	6	45.99357384550925	30	20	45.15900666037858	17	7	46.02580001058897	0	0	-inf	56	21	48.02661230142704	58	18	46.75323060046836	18	4	45.16727462253802	13	13	43.989615927015805	78	6	47.93016038277243	9	9	52.997939931737065	7	7	49.77344043670162	0	0	-inf	14	14	47.976483837434515	44	10	47.42233791421561	15	7	47.73814603896601	7	7	43.322674524518774	genus	Pseudodesulfovibrio
57320	0	0	-inf	0	0	-inf	0	0	-inf	0	0	-inf	0	0	-inf	0	0	-inf	0	0	-inf	0	0	-inf	0	0	-inf	0	0	-inf	0	0	-inf	0	0	-inf	0	0	-inf	0	0	-inf	0	0	-inf	0	0	-inf	0	0	-inf	0	0	-inf	10	10	45.70645718442387	0	0	-inf	0	0	-inf	0	0	-inf	0	0	-inf	0	0	-inf	0	0	-inf	0	0	-inf	species	Pseudodesulfovibrio profundus
182210	12	0	43.373673071673984	0	0	-inf	0	0	-inf	0	0	-inf	0	0	-inf	0	0	-inf	0	0	-inf	0	0	-inf	6	0	43.3054779633921	10	3	48.48926023135162	0	0	-inf	0	0	-inf	0	0	-inf	0	0	-inf	16	0	48.10009938058108	0	0	-inf	0	0	-inf	0	0	-inf	7	0	46.32865324956758	0	0	-inf	0	0	-inf	0	0	-inf	0	0	-inf	10	0	47.561614135927954	0	0	-inf	0	0	-inf	species	Pseudodesulfovibrio aespoeensis
643562	12	12	43.373673071673984	0	0	-inf	0	0	-inf	0	0	-inf	0	0	-inf	0	0	-inf	0	0	-inf	0	0	-inf	6	6	43.3054779633921	7	7	45.46717656420429	0	0	-inf	0	0	-inf	0	0	-inf	0	0	-inf	16	16	48.10009938058108	0	0	-inf	0	0	-inf	0	0	-inf	7	7	46.32865324956758	0	0	-inf	0	0	-inf	0	0	-inf	0	0	-inf	10	10	47.561614135927954	0	0	-inf	0	0	-inf	strain	Pseudodesulfovibrio aespoeensis Aspo-2
463192	0	0	-inf	0	0	-inf	7	7	41.06512058895939	0	0	-inf	0	0	-inf	6	6	44.24467290525591	0	0	-inf	0	0	-inf	0	0	-inf	0	0	-inf	0	0	-inf	0	0	-inf	0	0	-inf	0	0	-inf	0	0	-inf	0	0	-inf	0	0	-inf	0	0	-inf	11	11	43.52450478379095	0	0	-inf	0	0	-inf	0	0	-inf	0	0	-inf	8	8	44.92565499756506	0	0	-inf	0	0	-inf	species	Pseudodesulfovibrio tunisiensis
641491	0	0	-inf	0	0	-inf	9	9	46.471886907366915	0	0	-inf	0	0	-inf	0	0	-inf	0	0	-inf	9	9	44.3359496721177	0	0	-inf	25	25	47.151622577161035	7	7	44.51994521330516	10	10	43.632085117392116	0	0	-inf	0	0	-inf	11	11	49.475708880886685	24	24	49.77542387730277	7	7	44.65264892784626	0	0	-inf	16	16	54.818420984192876	0	0	-inf	0	0	-inf	0	0	-inf	0	0	-inf	8	8	50.05784807013097	0	0	-inf	0	0	-inf	species	Pseudodesulfovibrio mercurii
879567	0	0	-inf	0	0	-inf	25	0	43.04652228265821	0	0	-inf	0	0	-inf	0	0	-inf	0	0	-inf	0	0	-inf	0	0	-inf	0	0	-inf	0	0	-inf	0	0	-inf	0	0	-inf	0	0	-inf	0	0	-inf	7	0	44.44529463416576	0	0	-inf	0	0	-inf	0	0	-inf	0	0	-inf	0	0	-inf	0	0	-inf	0	0	-inf	0	0	-inf	8	0	46.226756269520706	0	0	-inf	species	Pseudodesulfovibrio piezophilus
1322246	0	0	-inf	0	0	-inf	25	25	43.04652228265821	0	0	-inf	0	0	-inf	0	0	-inf	0	0	-inf	0	0	-inf	0	0	-inf	0	0	-inf	0	0	-inf	0	0	-inf	0	0	-inf	0	0	-inf	0	0	-inf	7	7	44.44529463416576	0	0	-inf	0	0	-inf	0	0	-inf	0	0	-inf	0	0	-inf	0	0	-inf	0	0	-inf	0	0	-inf	8	8	46.226756269520706	0	0	-inf	strain	Pseudodesulfovibrio piezophilus C1TLV30
1716143	0	0	-inf	0	0	-inf	0	0	-inf	0	0	-inf	0	0	-inf	6	6	44.42938061330629	7	7	42.63180716935561	0	0	-inf	8	8	51.72478618329211	32	32	45.450115117177795	0	0	-inf	0	0	-inf	10	10	46.24558441227157	0	0	-inf	8	8	55.418786053180504	0	0	-inf	7	7	47.51033471795309	0	0	-inf	16	16	47.35116310489891	0	0	-inf	0	0	-inf	0	0	-inf	0	0	-inf	8	8	50.15850700296963	0	0	-inf	0	0	-inf	species	Pseudodesulfovibrio indicus
2661612	0	0	-inf	0	0	-inf	0	0	-inf	0	0	-inf	0	0	-inf	0	0	-inf	0	0	-inf	0	0	-inf	0	0	-inf	0	0	-inf	0	0	-inf	0	0	-inf	0	0	-inf	0	0	-inf	0	0	-inf	9	0	41.4569664858009	0	0	-inf	0	0	-inf	0	0	-inf	0	0	-inf	0	0	-inf	0	0	-inf	0	0	-inf	0	0	-inf	0	0	-inf	0	0	-inf	no_rank	unclassified Pseudodesulfovibrio
2725288	0	0	-inf	0	0	-inf	0	0	-inf	0	0	-inf	0	0	-inf	0	0	-inf	0	0	-inf	0	0	-inf	0	0	-inf	0	0	-inf	0	0	-inf	0	0	-inf	0	0	-inf	0	0	-inf	0	0	-inf	9	9	41.4569664858009	0	0	-inf	0	0	-inf	0	0	-inf	0	0	-inf	0	0	-inf	0	0	-inf	0	0	-inf	0	0	-inf	0	0	-inf	0	0	-inf	species	Pseudodesulfovibrio sp. zrk46
2678688	0	0	-inf	0	0	-inf	7	7	44.803328306491025	0	0	-inf	0	0	-inf	0	0	-inf	0	0	-inf	8	8	44.32740460421516	0	0	-inf	0	0	-inf	0	0	-inf	0	0	-inf	0	0	-inf	0	0	-inf	0	0	-inf	0	0	-inf	0	0	-inf	0	0	-inf	12	12	47.93273910484081	0	0	-inf	0	0	-inf	0	0	-inf	0	0	-inf	0	0	-inf	0	0	-inf	0	0	-inf	species	Pseudodesulfovibrio cashew
2810563	0	0	-inf	0	0	-inf	9	9	42.14565486718376	0	0	-inf	0	0	-inf	0	0	-inf	0	0	-inf	0	0	-inf	0	0	-inf	0	0	-inf	0	0	-inf	0	0	-inf	0	0	-inf	0	0	-inf	0	0	-inf	0	0	-inf	0	0	-inf	0	0	-inf	0	0	-inf	0	0	-inf	0	0	-inf	0	0	-inf	0	0	-inf	0	0	-inf	0	0	-inf	0	0	-inf	species	Pseudodesulfovibrio sediminis
2582840	0	0	-inf	0	0	-inf	9	0	43.89691935934461	0	0	-inf	0	0	-inf	12	0	46.666666666666664	0	0	-inf	0	0	-inf	0	0	-inf	15	0	46.34379401396101	0	0	-inf	0	0	-inf	0	0	-inf	0	0	-inf	0	0	-inf	0	0	-inf	7	0	46.75854260197161	0	0	-inf	10	0	44.7192333989263	0	0	-inf	0	0	-inf	0	0	-inf	0	0	-inf	0	0	-inf	0	0	-inf	0	0	-inf	genus	Desulfocurvibacter
873	0	0	-inf	0	0	-inf	9	0	43.89691935934461	0	0	-inf	0	0	-inf	12	0	46.666666666666664	0	0	-inf	0	0	-inf	0	0	-inf	15	0	46.34379401396101	0	0	-inf	0	0	-inf	0	0	-inf	0	0	-inf	0	0	-inf	0	0	-inf	7	0	46.75854260197161	0	0	-inf	10	0	44.7192333989263	0	0	-inf	0	0	-inf	0	0	-inf	0	0	-inf	0	0	-inf	0	0	-inf	0	0	-inf	species	Desulfocurvibacter africanus
1511600	0	0	-inf	0	0	-inf	9	0	43.89691935934461	0	0	-inf	0	0	-inf	12	0	46.666666666666664	0	0	-inf	0	0	-inf	0	0	-inf	15	2	46.34379401396101	0	0	-inf	0	0	-inf	0	0	-inf	0	0	-inf	0	0	-inf	0	0	-inf	7	0	46.75854260197161	0	0	-inf	10	0	44.7192333989263	0	0	-inf	0	0	-inf	0	0	-inf	0	0	-inf	0	0	-inf	0	0	-inf	0	0	-inf	subspecies	Desulfocurvibacter africanus subsp. africanus
690850	0	0	-inf	0	0	-inf	9	9	43.89691935934461	0	0	-inf	0	0	-inf	12	12	46.666666666666664	0	0	-inf	0	0	-inf	0	0	-inf	13	13	47.01207001610886	0	0	-inf	0	0	-inf	0	0	-inf	0	0	-inf	0	0	-inf	0	0	-inf	7	7	46.75854260197161	0	0	-inf	10	10	44.7192333989263	0	0	-inf	0	0	-inf	0	0	-inf	0	0	-inf	0	0	-inf	0	0	-inf	0	0	-inf	strain	Desulfocurvibacter africanus subsp. africanus str. Walvis Bay
2773294	0	0	-inf	0	0	-inf	7	0	42.956926401405	0	0	-inf	0	0	-inf	0	0	-inf	0	0	-inf	0	0	-inf	0	0	-inf	17	0	47.13120817089346	0	0	-inf	10	0	59.448023074035525	0	0	-inf	0	0	-inf	0	0	-inf	0	0	-inf	0	0	-inf	0	0	-inf	0	0	-inf	0	0	-inf	0	0	-inf	0	0	-inf	0	0	-inf	0	0	-inf	0	0	-inf	0	0	-inf	genus	Desulfolutivibrio
2773299	0	0	-inf	0	0	-inf	7	7	42.956926401405	0	0	-inf	0	0	-inf	0	0	-inf	0	0	-inf	0	0	-inf	0	0	-inf	17	17	47.13120817089346	0	0	-inf	10	10	59.448023074035525	0	0	-inf	0	0	-inf	0	0	-inf	0	0	-inf	0	0	-inf	0	0	-inf	0	0	-inf	0	0	-inf	0	0	-inf	0	0	-inf	0	0	-inf	0	0	-inf	0	0	-inf	0	0	-inf	species	Desulfolutivibrio sulfoxidireducens
2794998	0	0	-inf	0	0	-inf	0	0	-inf	0	0	-inf	0	0	-inf	0	0	-inf	7	7	49.27069143309495	0	0	-inf	0	0	-inf	0	0	-inf	0	0	-inf	0	0	-inf	0	0	-inf	0	0	-inf	13	0	51.67141139048406	0	0	-inf	0	0	-inf	0	0	-inf	12	12	52.72584201850707	0	0	-inf	0	0	-inf	0	0	-inf	0	0	-inf	0	0	-inf	7	0	56.8219986982691	0	0	-inf	genus	Maridesulfovibrio
191026	0	0	-inf	0	0	-inf	0	0	-inf	0	0	-inf	0	0	-inf	0	0	-inf	0	0	-inf	0	0	-inf	0	0	-inf	0	0	-inf	0	0	-inf	0	0	-inf	0	0	-inf	0	0	-inf	13	0	51.67141139048406	0	0	-inf	0	0	-inf	0	0	-inf	0	0	-inf	0	0	-inf	0	0	-inf	0	0	-inf	0	0	-inf	0	0	-inf	7	0	56.8219986982691	0	0	-inf	species	Maridesulfovibrio hydrothermalis
1121451	0	0	-inf	0	0	-inf	0	0	-inf	0	0	-inf	0	0	-inf	0	0	-inf	0	0	-inf	0	0	-inf	0	0	-inf	0	0	-inf	0	0	-inf	0	0	-inf	0	0	-inf	0	0	-inf	13	13	51.67141139048406	0	0	-inf	0	0	-inf	0	0	-inf	0	0	-inf	0	0	-inf	0	0	-inf	0	0	-inf	0	0	-inf	0	0	-inf	7	7	56.8219986982691	0	0	-inf	strain	Maridesulfovibrio hydrothermalis AM13 = DSM 14728
2905722	0	0	-inf	0	0	-inf	12	0	46.43993505113155	0	0	-inf	0	0	-inf	10	0	44.184932914867744	0	0	-inf	8	0	44.88693180368812	0	0	-inf	10	0	47.94558441227157	0	0	-inf	15	0	46.812668856859226	0	0	-inf	0	0	-inf	0	0	-inf	0	0	-inf	6	0	45.166666666666664	0	0	-inf	7	0	45.906851828550224	0	0	-inf	0	0	-inf	0	0	-inf	0	0	-inf	0	0	-inf	0	0	-inf	0	0	-inf	genus	Oceanidesulfovibrio
370038	0	0	-inf	0	0	-inf	12	12	46.43993505113155	0	0	-inf	0	0	-inf	10	10	44.184932914867744	0	0	-inf	8	8	44.88693180368812	0	0	-inf	10	10	47.94558441227157	0	0	-inf	15	15	46.812668856859226	0	0	-inf	0	0	-inf	0	0	-inf	0	0	-inf	6	6	45.166666666666664	0	0	-inf	7	7	45.906851828550224	0	0	-inf	0	0	-inf	0	0	-inf	0	0	-inf	0	0	-inf	0	0	-inf	0	0	-inf	species	Oceanidesulfovibrio marinus
2909705	0	0	-inf	0	0	-inf	0	0	-inf	0	0	-inf	0	0	-inf	0	0	-inf	0	0	-inf	0	0	-inf	0	0	-inf	0	0	-inf	0	0	-inf	0	0	-inf	0	0	-inf	0	0	-inf	0	0	-inf	0	0	-inf	0	0	-inf	0	0	-inf	18	0	46.17565709121246	0	0	-inf	0	0	-inf	0	0	-inf	0	0	-inf	0	0	-inf	0	0	-inf	0	0	-inf	genus	Oleidesulfovibrio
58180	0	0	-inf	0	0	-inf	0	0	-inf	0	0	-inf	0	0	-inf	0	0	-inf	0	0	-inf	0	0	-inf	0	0	-inf	0	0	-inf	0	0	-inf	0	0	-inf	0	0	-inf	0	0	-inf	0	0	-inf	0	0	-inf	0	0	-inf	0	0	-inf	18	3	46.17565709121246	0	0	-inf	0	0	-inf	0	0	-inf	0	0	-inf	0	0	-inf	0	0	-inf	0	0	-inf	species	Oleidesulfovibrio alaskensis
207559	0	0	-inf	0	0	-inf	0	0	-inf	0	0	-inf	0	0	-inf	0	0	-inf	0	0	-inf	0	0	-inf	0	0	-inf	0	0	-inf	0	0	-inf	0	0	-inf	0	0	-inf	0	0	-inf	0	0	-inf	0	0	-inf	0	0	-inf	0	0	-inf	15	15	42.70269589889986	0	0	-inf	0	0	-inf	0	0	-inf	0	0	-inf	0	0	-inf	0	0	-inf	0	0	-inf	strain	Oleidesulfovibrio alaskensis G20
2910978	0	0	-inf	0	0	-inf	17	0	42.34626038372821	6	0	43.86704639271436	0	0	-inf	0	0	-inf	0	0	-inf	0	0	-inf	6	0	46.611507926385364	27	0	45.292975756099686	0	0	-inf	0	0	-inf	0	0	-inf	0	0	-inf	7	0	47.39246543501629	0	0	-inf	0	0	-inf	0	0	-inf	42	0	48.780303182415345	0	0	-inf	0	0	-inf	0	0	-inf	0	0	-inf	0	0	-inf	0	0	-inf	0	0	-inf	genus	Megalodesulfovibrio
879	0	0	-inf	0	0	-inf	17	0	42.34626038372821	6	0	43.86704639271436	0	0	-inf	0	0	-inf	0	0	-inf	0	0	-inf	6	6	46.611507926385364	27	0	45.292975756099686	0	0	-inf	0	0	-inf	0	0	-inf	0	0	-inf	7	0	47.39246543501629	0	0	-inf	0	0	-inf	0	0	-inf	42	20	48.780303182415345	0	0	-inf	0	0	-inf	0	0	-inf	0	0	-inf	0	0	-inf	0	0	-inf	0	0	-inf	species	Megalodesulfovibrio gigas
1121448	0	0	-inf	0	0	-inf	17	17	42.34626038372821	6	6	43.86704639271436	0	0	-inf	0	0	-inf	0	0	-inf	0	0	-inf	0	0	-inf	27	27	45.292975756099686	0	0	-inf	0	0	-inf	0	0	-inf	0	0	-inf	7	7	47.39246543501629	0	0	-inf	0	0	-inf	0	0	-inf	22	22	50.324177907794066	0	0	-inf	0	0	-inf	0	0	-inf	0	0	-inf	0	0	-inf	0	0	-inf	0	0	-inf	strain	Megalodesulfovibrio gigas DSM 1382 = ATCC 19364
2910984	0	0	-inf	0	0	-inf	13	13	51.6879060478528	0	0	-inf	0	0	-inf	10	10	44.45046173579948	0	0	-inf	0	0	-inf	0	0	-inf	39	3	47.003048215737074	12	2	48.75575279156868	18	9	44.53581819791895	12	4	45.97275877302271	0	0	-inf	11	5	46.91571898718935	0	0	-inf	6	6	43.02572148875845	0	0	-inf	30	1	49.832524090049915	0	0	-inf	0	0	-inf	0	0	-inf	0	0	-inf	7	7	48.461649009769936	7	7	43.609544416587134	0	0	-inf	genus	Solidesulfovibrio
184917	0	0	-inf	0	0	-inf	0	0	-inf	0	0	-inf	0	0	-inf	0	0	-inf	0	0	-inf	0	0	-inf	0	0	-inf	13	0	46.7177259946398	0	0	-inf	9	0	44.2015787107491	8	0	46.60038094889797	0	0	-inf	6	0	47.35280931123721	0	0	-inf	0	0	-inf	0	0	-inf	18	0	49.87042781361707	0	0	-inf	0	0	-inf	0	0	-inf	0	0	-inf	0	0	-inf	0	0	-inf	0	0	-inf	species	Solidesulfovibrio magneticus
573370	0	0	-inf	0	0	-inf	0	0	-inf	0	0	-inf	0	0	-inf	0	0	-inf	0	0	-inf	0	0	-inf	0	0	-inf	13	13	46.7177259946398	0	0	-inf	9	9	44.2015787107491	8	8	46.60038094889797	0	0	-inf	6	6	47.35280931123721	0	0	-inf	0	0	-inf	0	0	-inf	18	18	49.87042781361707	0	0	-inf	0	0	-inf	0	0	-inf	0	0	-inf	0	0	-inf	0	0	-inf	0	0	-inf	strain	Solidesulfovibrio magneticus RS-1
296842	0	0	-inf	0	0	-inf	0	0	-inf	0	0	-inf	0	0	-inf	0	0	-inf	0	0	-inf	0	0	-inf	0	0	-inf	23	23	47.341937431703364	10	10	50.30690334988241	0	0	-inf	0	0	-inf	0	0	-inf	0	0	-inf	0	0	-inf	0	0	-inf	0	0	-inf	11	11	49.11891109603546	0	0	-inf	0	0	-inf	0	0	-inf	0	0	-inf	0	0	-inf	0	0	-inf	0	0	-inf	species	Solidesulfovibrio carbinolicus
2910986	0	0	-inf	0	0	-inf	7	0	42.34051600370118	0	0	-inf	0	0	-inf	0	0	-inf	0	0	-inf	0	0	-inf	0	0	-inf	0	0	-inf	0	0	-inf	0	0	-inf	0	0	-inf	0	0	-inf	0	0	-inf	0	0	-inf	0	0	-inf	0	0	-inf	13	0	42.159568462491876	0	0	-inf	0	0	-inf	0	0	-inf	0	0	-inf	0	0	-inf	0	0	-inf	0	0	-inf	genus	Paradesulfovibrio (ex Waite et al. 2020)
376490	0	0	-inf	0	0	-inf	7	7	42.34051600370118	0	0	-inf	0	0	-inf	0	0	-inf	0	0	-inf	0	0	-inf	0	0	-inf	0	0	-inf	0	0	-inf	0	0	-inf	0	0	-inf	0	0	-inf	0	0	-inf	0	0	-inf	0	0	-inf	0	0	-inf	13	13	42.159568462491876	0	0	-inf	0	0	-inf	0	0	-inf	0	0	-inf	0	0	-inf	0	0	-inf	0	0	-inf	species	Paradesulfovibrio bizertensis
2950010	0	0	-inf	0	0	-inf	18	0	47.357854147011814	0	0	-inf	0	0	-inf	7	0	45.247866390899176	0	0	-inf	8	0	46.85067538950761	0	0	-inf	10	0	44.52029410174709	0	0	-inf	0	0	-inf	0	0	-inf	0	0	-inf	0	0	-inf	0	0	-inf	0	0	-inf	0	0	-inf	33	0	55.164650015821124	0	0	-inf	0	0	-inf	0	0	-inf	0	0	-inf	0	0	-inf	0	0	-inf	0	0	-inf	genus	Salidesulfovibrio
2583823	0	0	-inf	0	0	-inf	18	18	47.357854147011814	0	0	-inf	0	0	-inf	7	7	45.247866390899176	0	0	-inf	8	8	46.85067538950761	0	0	-inf	10	10	44.52029410174709	0	0	-inf	0	0	-inf	0	0	-inf	0	0	-inf	0	0	-inf	0	0	-inf	0	0	-inf	0	0	-inf	33	33	55.164650015821124	0	0	-inf	0	0	-inf	0	0	-inf	0	0	-inf	0	0	-inf	0	0	-inf	0	0	-inf	species	Salidesulfovibrio onnuriiensis
2952263	0	0	-inf	0	0	-inf	25	0	45.916089680807296	0	0	-inf	9	0	46.57676765100111	0	0	-inf	0	0	-inf	0	0	-inf	0	0	-inf	0	0	-inf	0	0	-inf	0	0	-inf	0	0	-inf	0	0	-inf	9	0	43.94470768541618	0	0	-inf	0	0	-inf	0	0	-inf	18	0	53.64665826978531	0	0	-inf	0	0	-inf	0	0	-inf	0	0	-inf	0	0	-inf	7	0	46.821036863587715	0	0	-inf	genus	Psychrodesulfovibrio
2952264	0	0	-inf	0	0	-inf	25	0	45.916089680807296	0	0	-inf	9	0	46.57676765100111	0	0	-inf	0	0	-inf	0	0	-inf	0	0	-inf	0	0	-inf	0	0	-inf	0	0	-inf	0	0	-inf	0	0	-inf	9	0	43.94470768541618	0	0	-inf	0	0	-inf	0	0	-inf	18	0	53.64665826978531	0	0	-inf	0	0	-inf	0	0	-inf	0	0	-inf	0	0	-inf	7	0	46.821036863587715	0	0	-inf	no_rank	unclassified Psychrodesulfovibrio
2976983	0	0	-inf	0	0	-inf	25	25	45.916089680807296	0	0	-inf	9	9	46.57676765100111	0	0	-inf	0	0	-inf	0	0	-inf	0	0	-inf	0	0	-inf	0	0	-inf	0	0	-inf	0	0	-inf	0	0	-inf	9	9	43.94470768541618	0	0	-inf	0	0	-inf	0	0	-inf	18	18	53.64665826978531	0	0	-inf	0	0	-inf	0	0	-inf	0	0	-inf	0	0	-inf	7	7	46.821036863587715	0	0	-inf	species	Psychrodesulfovibrio sp. FT415
213116	16	1	50.13204219208743	0	0	-inf	36	5	50.88318204839447	0	0	-inf	0	0	-inf	7	7	50.540722037407456	0	0	-inf	13	2	44.59484553219348	15	0	48.76020842521543	30	5	43.50357685786108	0	0	-inf	0	0	-inf	8	1	50.57228275938533	0	0	-inf	14	1	44.2099976225968	6	6	44.52081528017131	0	0	-inf	0	0	-inf	52	0	49.28308165078666	0	0	-inf	0	0	-inf	0	0	-inf	0	0	-inf	8	8	54.285005417896855	0	0	-inf	0	0	-inf	family	Desulfomicrobiaceae
898	15	3	46.60751167155993	0	0	-inf	31	5	51.58390708278223	0	0	-inf	0	0	-inf	0	0	-inf	0	0	-inf	11	11	44.09404610078912	15	8	48.76020842521543	25	8	43.42393615772085	0	0	-inf	0	0	-inf	7	7	50.58713805330661	0	0	-inf	13	5	44.06363602647286	0	0	-inf	0	0	-inf	0	0	-inf	52	16	49.28308165078666	0	0	-inf	0	0	-inf	0	0	-inf	0	0	-inf	0	0	-inf	0	0	-inf	0	0	-inf	genus	Desulfomicrobium
899	12	0	44.13849013204722	0	0	-inf	15	0	55.803750386600946	0	0	-inf	0	0	-inf	0	0	-inf	0	0	-inf	0	0	-inf	0	0	-inf	17	0	43.40856126073366	0	0	-inf	0	0	-inf	0	0	-inf	0	0	-inf	0	0	-inf	0	0	-inf	0	0	-inf	0	0	-inf	16	0	50.05752054107132	0	0	-inf	0	0	-inf	0	0	-inf	0	0	-inf	0	0	-inf	0	0	-inf	0	0	-inf	species	Desulfomicrobium baculatum
525897	12	12	44.13849013204722	0	0	-inf	15	15	55.803750386600946	0	0	-inf	0	0	-inf	0	0	-inf	0	0	-inf	0	0	-inf	0	0	-inf	17	17	43.40856126073366	0	0	-inf	0	0	-inf	0	0	-inf	0	0	-inf	0	0	-inf	0	0	-inf	0	0	-inf	0	0	-inf	16	16	50.05752054107132	0	0	-inf	0	0	-inf	0	0	-inf	0	0	-inf	0	0	-inf	0	0	-inf	0	0	-inf	strain	Desulfomicrobium baculatum DSM 4028
132132	0	0	-inf	0	0	-inf	0	0	-inf	0	0	-inf	0	0	-inf	0	0	-inf	0	0	-inf	0	0	-inf	0	0	-inf	0	0	-inf	0	0	-inf	0	0	-inf	0	0	-inf	0	0	-inf	0	0	-inf	0	0	-inf	0	0	-inf	0	0	-inf	10	0	41.93473940561873	0	0	-inf	0	0	-inf	0	0	-inf	0	0	-inf	0	0	-inf	0	0	-inf	0	0	-inf	species	Desulfomicrobium orale
888061	0	0	-inf	0	0	-inf	0	0	-inf	0	0	-inf	0	0	-inf	0	0	-inf	0	0	-inf	0	0	-inf	0	0	-inf	0	0	-inf	0	0	-inf	0	0	-inf	0	0	-inf	0	0	-inf	0	0	-inf	0	0	-inf	0	0	-inf	0	0	-inf	10	10	41.93473940561873	0	0	-inf	0	0	-inf	0	0	-inf	0	0	-inf	0	0	-inf	0	0	-inf	0	0	-inf	strain	Desulfomicrobium orale DSM 12838
2630422	0	0	-inf	0	0	-inf	11	0	45.957681510923464	0	0	-inf	0	0	-inf	0	0	-inf	0	0	-inf	0	0	-inf	7	0	44.939690781181824	0	0	-inf	0	0	-inf	0	0	-inf	0	0	-inf	0	0	-inf	8	0	42.94757172151381	0	0	-inf	0	0	-inf	0	0	-inf	10	0	45.49597177184805	0	0	-inf	0	0	-inf	0	0	-inf	0	0	-inf	0	0	-inf	0	0	-inf	0	0	-inf	no_rank	unclassified Desulfomicrobium
2952228	0	0	-inf	0	0	-inf	11	11	45.957681510923464	0	0	-inf	0	0	-inf	0	0	-inf	0	0	-inf	0	0	-inf	7	7	44.939690781181824	0	0	-inf	0	0	-inf	0	0	-inf	0	0	-inf	0	0	-inf	8	8	42.94757172151381	0	0	-inf	0	0	-inf	0	0	-inf	10	10	45.49597177184805	0	0	-inf	0	0	-inf	0	0	-inf	0	0	-inf	0	0	-inf	0	0	-inf	0	0	-inf	species	Desulfomicrobium sp. ZS1
213118	19	10	49.620705251306475	0	0	-inf	75	9	45.71189309657504	24	0	45.06836929841481	21	11	45.169305075469474	3084	2	69.08844211528289	0	0	-inf	15	6	43.811961907232494	19	6	62.45861779780442	9474	1	69.60595495526633	31	11	44.17936219337603	37	2	44.5079171877448	35631	1	68.48792643849308	8	1	44.77115309562786	38	8	45.8464431969425	33	9	52.26560891959717	23	7	44.63485863292706	14	5	51.858942864522795	26	6	43.81279909760155	22	12	43.903299305962996	11	4	42.58735928301516	15	6	44.27335977075226	18	9	44.75676031122993	16	7	43.69325487714539	11411	8	70.02142986667795	0	0	-inf	order	Desulfobacterales
213119	0	0	-inf	0	0	-inf	53	4	45.40894370643961	8	8	44.48885613244307	10	10	46.324236131258075	3066	7	69.24307198472256	0	0	-inf	9	9	44.26948231190042	13	13	70.8544619426386	9436	20	69.7062453635073	13	6	43.929992678864714	18	10	45.686129381459104	35630	3	68.48871319353982	7	7	44.983564788223	12	3	48.96421954466473	24	3	45.11762935725815	8	8	44.59158595264998	9	9	57.268336338672526	12	12	42.23037516565143	0	0	-inf	0	0	-inf	0	0	-inf	9	9	44.51524189464088	9	9	44.47697199129504	11403	7	70.04058488683863	0	0	-inf	family	Desulfobacteraceae
2299	0	0	-inf	0	0	-inf	31	2	45.941225987329375	0	0	-inf	0	0	-inf	20	4	46.356081008476544	0	0	-inf	0	0	-inf	0	0	-inf	25	3	44.56634403205242	7	0	43.64837232471723	8	8	46.292157489502515	0	0	-inf	0	0	-inf	9	9	49.75759176188661	21	1	45.71204985186224	0	0	-inf	0	0	-inf	0	0	-inf	0	0	-inf	0	0	-inf	0	0	-inf	0	0	-inf	0	0	-inf	6	6	48.79611588277282	0	0	-inf	genus	Desulfosarcina
83564	0	0	-inf	0	0	-inf	0	0	-inf	0	0	-inf	0	0	-inf	0	0	-inf	0	0	-inf	0	0	-inf	0	0	-inf	0	0	-inf	7	7	43.64837232471723	0	0	-inf	0	0	-inf	0	0	-inf	0	0	-inf	20	9	45.447652344455356	0	0	-inf	0	0	-inf	0	0	-inf	0	0	-inf	0	0	-inf	0	0	-inf	0	0	-inf	0	0	-inf	0	0	-inf	0	0	-inf	species	Desulfosarcina ovata
885957	0	0	-inf	0	0	-inf	0	0	-inf	0	0	-inf	0	0	-inf	0	0	-inf	0	0	-inf	0	0	-inf	0	0	-inf	0	0	-inf	0	0	-inf	0	0	-inf	0	0	-inf	0	0	-inf	0	0	-inf	11	11	42.28027174581985	0	0	-inf	0	0	-inf	0	0	-inf	0	0	-inf	0	0	-inf	0	0	-inf	0	0	-inf	0	0	-inf	0	0	-inf	0	0	-inf	subspecies	Desulfosarcina ovata subsp. sediminis
571177	0	0	-inf	0	0	-inf	8	8	41.5	0	0	-inf	0	0	-inf	6	6	50.58494466531302	0	0	-inf	0	0	-inf	0	0	-inf	8	8	46.22186485853345	0	0	-inf	0	0	-inf	0	0	-inf	0	0	-inf	0	0	-inf	0	0	-inf	0	0	-inf	0	0	-inf	0	0	-inf	0	0	-inf	0	0	-inf	0	0	-inf	0	0	-inf	0	0	-inf	0	0	-inf	0	0	-inf	species	Desulfosarcina alkanivorans
947919	0	0	-inf	0	0	-inf	21	21	48.10371455272432	0	0	-inf	0	0	-inf	10	10	42.61144774945944	0	0	-inf	0	0	-inf	0	0	-inf	14	14	43.15991849487485	0	0	-inf	0	0	-inf	0	0	-inf	0	0	-inf	0	0	-inf	0	0	-inf	0	0	-inf	0	0	-inf	0	0	-inf	0	0	-inf	0	0	-inf	0	0	-inf	0	0	-inf	0	0	-inf	0	0	-inf	0	0	-inf	species	Desulfosarcina widdelii
45654	0	0	-inf	0	0	-inf	9	0	47.48213106920965	0	0	-inf	0	0	-inf	0	0	-inf	0	0	-inf	0	0	-inf	0	0	-inf	0	0	-inf	0	0	-inf	0	0	-inf	0	0	-inf	0	0	-inf	0	0	-inf	0	0	-inf	0	0	-inf	0	0	-inf	0	0	-inf	0	0	-inf	0	0	-inf	0	0	-inf	0	0	-inf	0	0	-inf	0	0	-inf	0	0	-inf	genus	Desulfonema
45656	0	0	-inf	0	0	-inf	9	9	47.48213106920965	0	0	-inf	0	0	-inf	0	0	-inf	0	0	-inf	0	0	-inf	0	0	-inf	0	0	-inf	0	0	-inf	0	0	-inf	0	0	-inf	0	0	-inf	0	0	-inf	0	0	-inf	0	0	-inf	0	0	-inf	0	0	-inf	0	0	-inf	0	0	-inf	0	0	-inf	0	0	-inf	0	0	-inf	0	0	-inf	0	0	-inf	species	Desulfonema limicola
231684	0	0	-inf	0	0	-inf	0	0	-inf	0	0	-inf	0	0	-inf	3039	0	69.45080618624547	0	0	-inf	0	0	-inf	0	0	-inf	9391	0	69.82544602656118	0	0	-inf	0	0	-inf	35627	0	68.49066312118374	0	0	-inf	0	0	-inf	0	0	-inf	0	0	-inf	0	0	-inf	0	0	-inf	0	0	-inf	0	0	-inf	0	0	-inf	0	0	-inf	0	0	-inf	11390	0	70.06537350797802	0	0	-inf	no_rank	unclassified Desulfobacteraceae
2049433	0	0	-inf	0	0	-inf	0	0	-inf	0	0	-inf	0	0	-inf	3039	3039	69.45080618624547	0	0	-inf	0	0	-inf	0	0	-inf	9391	9391	69.82544602656118	0	0	-inf	0	0	-inf	35627	35627	68.49066312118374	0	0	-inf	0	0	-inf	0	0	-inf	0	0	-inf	0	0	-inf	0	0	-inf	0	0	-inf	0	0	-inf	0	0	-inf	0	0	-inf	0	0	-inf	11390	11390	70.06537350797802	0	0	-inf	species	Desulfobacteraceae bacterium
497721	0	0	-inf	0	0	-inf	9	0	43.282962017326106	0	0	-inf	0	0	-inf	0	0	-inf	0	0	-inf	0	0	-inf	0	0	-inf	0	0	-inf	0	0	-inf	0	0	-inf	0	0	-inf	0	0	-inf	0	0	-inf	0	0	-inf	0	0	-inf	0	0	-inf	0	0	-inf	0	0	-inf	0	0	-inf	0	0	-inf	0	0	-inf	0	0	-inf	0	0	-inf	0	0	-inf	genus	Desulfoluna
2677172	0	0	-inf	0	0	-inf	9	0	43.282962017326106	0	0	-inf	0	0	-inf	0	0	-inf	0	0	-inf	0	0	-inf	0	0	-inf	0	0	-inf	0	0	-inf	0	0	-inf	0	0	-inf	0	0	-inf	0	0	-inf	0	0	-inf	0	0	-inf	0	0	-inf	0	0	-inf	0	0	-inf	0	0	-inf	0	0	-inf	0	0	-inf	0	0	-inf	0	0	-inf	0	0	-inf	no_rank	unclassified Desulfoluna
2810562	0	0	-inf	0	0	-inf	9	9	43.282962017326106	0	0	-inf	0	0	-inf	0	0	-inf	0	0	-inf	0	0	-inf	0	0	-inf	0	0	-inf	0	0	-inf	0	0	-inf	0	0	-inf	0	0	-inf	0	0	-inf	0	0	-inf	0	0	-inf	0	0	-inf	0	0	-inf	0	0	-inf	0	0	-inf	0	0	-inf	0	0	-inf	0	0	-inf	0	0	-inf	0	0	-inf	species	Desulfoluna sp. ASN36
213121	9	9	58.475397575189014	0	0	-inf	13	13	49.25838828060778	0	0	-inf	0	0	-inf	10	4	42.685358838020676	0	0	-inf	0	0	-inf	0	0	-inf	17	17	44.27680161675126	0	0	-inf	7	7	45.04090748848887	0	0	-inf	0	0	-inf	8	8	44.97810814809045	0	0	-inf	0	0	-inf	0	0	-inf	0	0	-inf	0	0	-inf	7	7	42.29939955144487	0	0	-inf	0	0	-inf	0	0	-inf	0	0	-inf	0	0	-inf	family	Desulfobulbaceae
893	0	0	-inf	0	0	-inf	0	0	-inf	0	0	-inf	0	0	-inf	6	6	41.50417080582202	0	0	-inf	0	0	-inf	0	0	-inf	0	0	-inf	0	0	-inf	0	0	-inf	0	0	-inf	0	0	-inf	0	0	-inf	0	0	-inf	0	0	-inf	0	0	-inf	0	0	-inf	0	0	-inf	0	0	-inf	0	0	-inf	0	0	-inf	0	0	-inf	0	0	-inf	0	0	-inf	genus	Desulfobulbus
1403365	0	0	-inf	0	0	-inf	0	0	-inf	0	0	-inf	0	0	-inf	0	0	-inf	0	0	-inf	0	0	-inf	0	0	-inf	0	0	-inf	7	0	42.53430219573966	0	0	-inf	0	0	-inf	0	0	-inf	10	0	44.819438602535335	0	0	-inf	8	0	46.30596308735165	0	0	-inf	8	0	44.01354615423531	10	0	45.713060579830646	0	0	-inf	0	0	-inf	0	0	-inf	0	0	-inf	0	0	-inf	0	0	-inf	no_rank	unclassified Desulfobacterales
2044940	0	0	-inf	0	0	-inf	0	0	-inf	0	0	-inf	0	0	-inf	0	0	-inf	0	0	-inf	0	0	-inf	0	0	-inf	0	0	-inf	7	7	42.53430219573966	0	0	-inf	0	0	-inf	0	0	-inf	10	10	44.819438602535335	0	0	-inf	8	8	46.30596308735165	0	0	-inf	8	8	44.01354615423531	10	10	45.713060579830646	0	0	-inf	0	0	-inf	0	0	-inf	0	0	-inf	0	0	-inf	0	0	-inf	species	Desulfobacterales bacterium
2886822	0	0	-inf	0	0	-inf	0	0	-inf	0	0	-inf	0	0	-inf	0	0	-inf	0	0	-inf	0	0	-inf	0	0	-inf	13	0	45.81957437274694	0	0	-inf	0	0	-inf	0	0	-inf	0	0	-inf	0	0	-inf	0	0	-inf	0	0	-inf	0	0	-inf	0	0	-inf	0	0	-inf	0	0	-inf	0	0	-inf	0	0	-inf	0	0	-inf	0	0	-inf	0	0	-inf	family	Desulfocapsaceae
2886823	0	0	-inf	0	0	-inf	0	0	-inf	0	0	-inf	0	0	-inf	0	0	-inf	0	0	-inf	0	0	-inf	0	0	-inf	13	6	45.81957437274694	0	0	-inf	0	0	-inf	0	0	-inf	0	0	-inf	0	0	-inf	0	0	-inf	0	0	-inf	0	0	-inf	0	0	-inf	0	0	-inf	0	0	-inf	0	0	-inf	0	0	-inf	0	0	-inf	0	0	-inf	0	0	-inf	genus	Desulfosediminicola
2569541	0	0	-inf	0	0	-inf	0	0	-inf	0	0	-inf	0	0	-inf	0	0	-inf	0	0	-inf	0	0	-inf	0	0	-inf	7	7	47.91733660532993	0	0	-inf	0	0	-inf	0	0	-inf	0	0	-inf	0	0	-inf	0	0	-inf	0	0	-inf	0	0	-inf	0	0	-inf	0	0	-inf	0	0	-inf	0	0	-inf	0	0	-inf	0	0	-inf	0	0	-inf	0	0	-inf	species	Desulfosediminicola flagellatus
2904715	0	0	-inf	0	0	-inf	0	0	-inf	16	0	45.35812588140068	0	0	-inf	6	0	42.37027334311877	0	0	-inf	0	0	-inf	0	0	-inf	7	0	42.6179859725435	0	0	-inf	10	0	42.22363412868571	0	0	-inf	0	0	-inf	0	0	-inf	0	0	-inf	0	0	-inf	0	0	-inf	0	0	-inf	0	0	-inf	0	0	-inf	9	0	43.393233915933436	0	0	-inf	0	0	-inf	0	0	-inf	0	0	-inf	family	Desulfosudaceae
2904716	0	0	-inf	0	0	-inf	0	0	-inf	16	0	45.35812588140068	0	0	-inf	6	0	42.37027334311877	0	0	-inf	0	0	-inf	0	0	-inf	7	0	42.6179859725435	0	0	-inf	10	0	42.22363412868571	0	0	-inf	0	0	-inf	0	0	-inf	0	0	-inf	0	0	-inf	0	0	-inf	0	0	-inf	0	0	-inf	0	0	-inf	9	0	43.393233915933436	0	0	-inf	0	0	-inf	0	0	-inf	0	0	-inf	genus	Desulfosudis
181663	0	0	-inf	0	0	-inf	0	0	-inf	16	0	45.35812588140068	0	0	-inf	6	0	42.37027334311877	0	0	-inf	0	0	-inf	0	0	-inf	7	0	42.6179859725435	0	0	-inf	10	0	42.22363412868571	0	0	-inf	0	0	-inf	0	0	-inf	0	0	-inf	0	0	-inf	0	0	-inf	0	0	-inf	0	0	-inf	0	0	-inf	9	0	43.393233915933436	0	0	-inf	0	0	-inf	0	0	-inf	0	0	-inf	species	Desulfosudis oleivorans
96561	0	0	-inf	0	0	-inf	0	0	-inf	16	16	45.35812588140068	0	0	-inf	6	6	42.37027334311877	0	0	-inf	0	0	-inf	0	0	-inf	7	7	42.6179859725435	0	0	-inf	10	10	42.22363412868571	0	0	-inf	0	0	-inf	0	0	-inf	0	0	-inf	0	0	-inf	0	0	-inf	0	0	-inf	0	0	-inf	0	0	-inf	9	9	43.393233915933436	0	0	-inf	0	0	-inf	0	0	-inf	0	0	-inf	strain	Desulfosudis oleivorans Hxd3
213462	0	0	-inf	0	0	-inf	7	0	44.30109253404639	0	0	-inf	0	0	-inf	0	0	-inf	0	0	-inf	0	0	-inf	0	0	-inf	0	0	-inf	0	0	-inf	0	0	-inf	0	0	-inf	0	0	-inf	0	0	-inf	0	0	-inf	0	0	-inf	0	0	-inf	0	0	-inf	0	0	-inf	0	0	-inf	0	0	-inf	0	0	-inf	0	0	-inf	13	2	52.638688528020126	0	0	-inf	order	Syntrophobacterales
213465	0	0	-inf	0	0	-inf	7	0	44.30109253404639	0	0	-inf	0	0	-inf	0	0	-inf	0	0	-inf	0	0	-inf	0	0	-inf	0	0	-inf	0	0	-inf	0	0	-inf	0	0	-inf	0	0	-inf	0	0	-inf	0	0	-inf	0	0	-inf	0	0	-inf	0	0	-inf	0	0	-inf	0	0	-inf	0	0	-inf	0	0	-inf	0	0	-inf	11	0	54.52453364727149	0	0	-inf	family	Syntrophobacteraceae
29526	0	0	-inf	0	0	-inf	7	0	44.30109253404639	0	0	-inf	0	0	-inf	0	0	-inf	0	0	-inf	0	0	-inf	0	0	-inf	0	0	-inf	0	0	-inf	0	0	-inf	0	0	-inf	0	0	-inf	0	0	-inf	0	0	-inf	0	0	-inf	0	0	-inf	0	0	-inf	0	0	-inf	0	0	-inf	0	0	-inf	0	0	-inf	0	0	-inf	11	0	54.52453364727149	0	0	-inf	genus	Syntrophobacter
119484	0	0	-inf	0	0	-inf	7	0	44.30109253404639	0	0	-inf	0	0	-inf	0	0	-inf	0	0	-inf	0	0	-inf	0	0	-inf	0	0	-inf	0	0	-inf	0	0	-inf	0	0	-inf	0	0	-inf	0	0	-inf	0	0	-inf	0	0	-inf	0	0	-inf	0	0	-inf	0	0	-inf	0	0	-inf	0	0	-inf	0	0	-inf	0	0	-inf	11	11	54.52453364727149	0	0	-inf	species	Syntrophobacter fumaroxidans
335543	0	0	-inf	0	0	-inf	7	7	44.30109253404639	0	0	-inf	0	0	-inf	0	0	-inf	0	0	-inf	0	0	-inf	0	0	-inf	0	0	-inf	0	0	-inf	0	0	-inf	0	0	-inf	0	0	-inf	0	0	-inf	0	0	-inf	0	0	-inf	0	0	-inf	0	0	-inf	0	0	-inf	0	0	-inf	0	0	-inf	0	0	-inf	0	0	-inf	0	0	-inf	0	0	-inf	strain	Syntrophobacter fumaroxidans MPOB
453227	0	0	-inf	0	0	-inf	0	0	-inf	0	0	-inf	0	0	-inf	0	0	-inf	0	0	-inf	0	0	-inf	0	0	-inf	21	0	49.59075166855418	0	0	-inf	0	0	-inf	0	0	-inf	0	0	-inf	0	0	-inf	0	0	-inf	0	0	-inf	0	0	-inf	0	0	-inf	0	0	-inf	0	0	-inf	0	0	-inf	0	0	-inf	0	0	-inf	0	0	-inf	0	0	-inf	order	Desulfarculales
453228	0	0	-inf	0	0	-inf	0	0	-inf	0	0	-inf	0	0	-inf	0	0	-inf	0	0	-inf	0	0	-inf	0	0	-inf	21	0	49.59075166855418	0	0	-inf	0	0	-inf	0	0	-inf	0	0	-inf	0	0	-inf	0	0	-inf	0	0	-inf	0	0	-inf	0	0	-inf	0	0	-inf	0	0	-inf	0	0	-inf	0	0	-inf	0	0	-inf	0	0	-inf	0	0	-inf	family	Desulfarculaceae
453229	0	0	-inf	0	0	-inf	0	0	-inf	0	0	-inf	0	0	-inf	0	0	-inf	0	0	-inf	0	0	-inf	0	0	-inf	21	0	49.59075166855418	0	0	-inf	0	0	-inf	0	0	-inf	0	0	-inf	0	0	-inf	0	0	-inf	0	0	-inf	0	0	-inf	0	0	-inf	0	0	-inf	0	0	-inf	0	0	-inf	0	0	-inf	0	0	-inf	0	0	-inf	0	0	-inf	genus	Desulfarculus
453230	0	0	-inf	0	0	-inf	0	0	-inf	0	0	-inf	0	0	-inf	0	0	-inf	0	0	-inf	0	0	-inf	0	0	-inf	21	0	49.59075166855418	0	0	-inf	0	0	-inf	0	0	-inf	0	0	-inf	0	0	-inf	0	0	-inf	0	0	-inf	0	0	-inf	0	0	-inf	0	0	-inf	0	0	-inf	0	0	-inf	0	0	-inf	0	0	-inf	0	0	-inf	0	0	-inf	species	Desulfarculus baarsii
644282	0	0	-inf	0	0	-inf	0	0	-inf	0	0	-inf	0	0	-inf	0	0	-inf	0	0	-inf	0	0	-inf	0	0	-inf	21	21	49.59075166855418	0	0	-inf	0	0	-inf	0	0	-inf	0	0	-inf	0	0	-inf	0	0	-inf	0	0	-inf	0	0	-inf	0	0	-inf	0	0	-inf	0	0	-inf	0	0	-inf	0	0	-inf	0	0	-inf	0	0	-inf	0	0	-inf	strain	Desulfarculus baarsii DSM 2075
1779134	0	0	-inf	0	0	-inf	0	0	-inf	0	0	-inf	0	0	-inf	0	0	-inf	0	0	-inf	0	0	-inf	0	0	-inf	14	1	43.01974294008521	0	0	-inf	0	0	-inf	0	0	-inf	0	0	-inf	0	0	-inf	0	0	-inf	0	0	-inf	0	0	-inf	0	0	-inf	0	0	-inf	0	0	-inf	0	0	-inf	0	0	-inf	0	0	-inf	0	0	-inf	0	0	-inf	order	Bradymonadales
1779135	0	0	-inf	0	0	-inf	0	0	-inf	0	0	-inf	0	0	-inf	0	0	-inf	0	0	-inf	0	0	-inf	0	0	-inf	13	1	43.21696592603671	0	0	-inf	0	0	-inf	0	0	-inf	0	0	-inf	0	0	-inf	0	0	-inf	0	0	-inf	0	0	-inf	0	0	-inf	0	0	-inf	0	0	-inf	0	0	-inf	0	0	-inf	0	0	-inf	0	0	-inf	0	0	-inf	family	Bradymonadaceae
2766927	0	0	-inf	0	0	-inf	0	0	-inf	0	0	-inf	0	0	-inf	0	0	-inf	0	0	-inf	0	0	-inf	0	0	-inf	12	0	43.380978961805326	0	0	-inf	0	0	-inf	0	0	-inf	0	0	-inf	0	0	-inf	0	0	-inf	0	0	-inf	0	0	-inf	0	0	-inf	0	0	-inf	0	0	-inf	0	0	-inf	0	0	-inf	0	0	-inf	0	0	-inf	0	0	-inf	genus	Persicimonas
2292766	0	0	-inf	0	0	-inf	0	0	-inf	0	0	-inf	0	0	-inf	0	0	-inf	0	0	-inf	0	0	-inf	0	0	-inf	12	12	43.380978961805326	0	0	-inf	0	0	-inf	0	0	-inf	0	0	-inf	0	0	-inf	0	0	-inf	0	0	-inf	0	0	-inf	0	0	-inf	0	0	-inf	0	0	-inf	0	0	-inf	0	0	-inf	0	0	-inf	0	0	-inf	0	0	-inf	species	Persicimonas caeni
29547	153	2	95.8571088575402	62	1	98.93144898173263	1108	0	116.55993067568453	1376	0	165.0819432606141	399	5	102.91813501687949	219	1	140.05008039896333	23	0	95.22898411369997	547	2	140.5590585056973	440	1	138.72147103803394	1431	5	110.62540856790214	1072	2	139.1362069619509	891	5	123.44486487131978	914	1	147.79806181187274	732	8	109.20966719015503	2753	6	125.05223518878826	211	4	94.79426022609584	164	1	89.47731652133132	281	0	99.44182894488247	5356	1	109.9094928167744	38244	3	95.79442430847712	29	1	147.04435286092755	460	0	100.42660923120289	185	1	97.54701310876058	233	5	101.05468881371362	212	4	112.51635639642136	52	0	90.56951096730928	class	Epsilonproteobacteria
122728	0	0	-inf	0	0	-inf	0	0	-inf	0	0	-inf	0	0	-inf	0	0	-inf	0	0	-inf	0	0	-inf	0	0	-inf	0	0	-inf	0	0	-inf	0	0	-inf	6	0	42.166666666666664	0	0	-inf	0	0	-inf	0	0	-inf	0	0	-inf	0	0	-inf	0	0	-inf	0	0	-inf	0	0	-inf	0	0	-inf	0	0	-inf	0	0	-inf	0	0	-inf	0	0	-inf	no_rank	unclassified Epsilonproteobacteria
2026809	0	0	-inf	0	0	-inf	0	0	-inf	0	0	-inf	0	0	-inf	0	0	-inf	0	0	-inf	0	0	-inf	0	0	-inf	0	0	-inf	0	0	-inf	0	0	-inf	6	6	42.166666666666664	0	0	-inf	0	0	-inf	0	0	-inf	0	0	-inf	0	0	-inf	0	0	-inf	0	0	-inf	0	0	-inf	0	0	-inf	0	0	-inf	0	0	-inf	0	0	-inf	0	0	-inf	species	Epsilonproteobacteria bacterium
213849	151	16	96.58703680553435	61	4	99.77364255205285	1108	12	116.55993067568453	1376	5	165.0819432606141	394	6	103.69904615098854	218	4	140.49067709804115	23	1	95.22898411369997	545	8	140.9144846243609	439	7	138.9326816782117	1426	8	110.85419173188923	1070	7	139.31122790954333	886	10	123.87998433752497	907	2	148.6120664000047	724	13	109.90476859230668	2747	7	125.22672132316494	207	10	95.79865642706022	163	2	89.78085834048059	281	3	99.44182894488247	5355	0	109.92114222496902	38241	3	95.79849885491761	28	0	150.6479074986466	460	5	100.42660923120289	184	11	97.85976861478645	228	2	102.29567501932634	208	8	113.86906072392253	52	1	90.56951096730928	order	Campylobacterales
72293	0	0	-inf	0	0	-inf	0	0	-inf	0	0	-inf	0	0	-inf	0	0	-inf	0	0	-inf	0	0	-inf	0	0	-inf	18	0	57.130244204600416	0	0	-inf	20	0	46.94074442743028	0	0	-inf	0	0	-inf	7	0	43.082240738551455	0	0	-inf	0	0	-inf	0	0	-inf	7	0	98.80597024051823	44	0	56.134424204990566	0	0	-inf	0	0	-inf	0	0	-inf	0	0	-inf	0	0	-inf	0	0	-inf	family	Helicobacteraceae
209	0	0	-inf	0	0	-inf	0	0	-inf	0	0	-inf	0	0	-inf	0	0	-inf	0	0	-inf	0	0	-inf	0	0	-inf	18	7	57.130244204600416	0	0	-inf	20	4	46.94074442743028	0	0	-inf	0	0	-inf	7	1	43.082240738551455	0	0	-inf	0	0	-inf	0	0	-inf	7	7	98.80597024051823	44	5	56.134424204990566	0	0	-inf	0	0	-inf	0	0	-inf	0	0	-inf	0	0	-inf	0	0	-inf	genus	Helicobacter
210	0	0	-inf	0	0	-inf	0	0	-inf	0	0	-inf	0	0	-inf	0	0	-inf	0	0	-inf	0	0	-inf	0	0	-inf	0	0	-inf	0	0	-inf	0	0	-inf	0	0	-inf	0	0	-inf	6	6	43.2842712474619	0	0	-inf	0	0	-inf	0	0	-inf	0	0	-inf	10	10	46.395461232783184	0	0	-inf	0	0	-inf	0	0	-inf	0	0	-inf	0	0	-inf	0	0	-inf	species	Helicobacter pylori
213	0	0	-inf	0	0	-inf	0	0	-inf	0	0	-inf	0	0	-inf	0	0	-inf	0	0	-inf	0	0	-inf	0	0	-inf	0	0	-inf	0	0	-inf	0	0	-inf	0	0	-inf	0	0	-inf	0	0	-inf	0	0	-inf	0	0	-inf	0	0	-inf	0	0	-inf	29	29	45.71962083079165	0	0	-inf	0	0	-inf	0	0	-inf	0	0	-inf	0	0	-inf	0	0	-inf	species	Helicobacter cinaedi
123841	0	0	-inf	0	0	-inf	0	0	-inf	0	0	-inf	0	0	-inf	0	0	-inf	0	0	-inf	0	0	-inf	0	0	-inf	11	11	54.0762679407325	0	0	-inf	16	16	47.963619933058474	0	0	-inf	0	0	-inf	0	0	-inf	0	0	-inf	0	0	-inf	0	0	-inf	0	0	-inf	0	0	-inf	0	0	-inf	0	0	-inf	0	0	-inf	0	0	-inf	0	0	-inf	0	0	-inf	species	Helicobacter canadensis
72294	118	0	105.14118001760411	57	0	103.7610703946172	1082	0	118.15251996625808	1371	0	165.45555502916676	388	0	104.60146191703585	199	0	149.75005134059214	22	0	97.65438986045501	525	0	144.58910640791584	426	0	141.89997650421478	1319	0	115.906445450983	1055	0	140.58555336834306	821	0	130.00979011459066	867	0	153.42485666254407	711	0	110.8507803785065	2727	0	125.81832676048082	197	0	98.3777132388678	139	0	97.70028358776797	278	0	100.0138757876104	5340	0	110.0247002694191	38185	0	95.8593929348229	28	0	150.6479074986466	433	0	100.4065817186521	173	0	100.6388431923613	226	0	102.78035433866037	174	0	127.36099602373687	51	0	91.55213188583073	family	Campylobacteraceae
194	118	40	105.14118001760411	57	28	103.7610703946172	1082	578	118.15251996625808	1371	164	165.45555502916676	388	260	104.60146191703585	199	38	149.75005134059214	22	8	97.65438986045501	525	80	144.58910640791584	426	83	141.89997650421478	1319	151	115.906445450983	1055	115	140.58555336834306	821	182	130.00979011459066	867	25	153.42485666254407	711	71	110.8507803785065	2727	523	125.81832676048082	197	68	98.3777132388678	139	29	97.70028358776797	278	176	100.0138757876104	5340	2182	110.0247002694191	38185	475	95.8593929348229	28	9	150.6479074986466	433	104	100.4065817186521	173	106	100.6388431923613	226	130	102.78035433866037	174	24	127.36099602373687	51	10	91.55213188583073	genus	Campylobacter
195	9	9	143.36703356260665	11	11	118.76913289493949	174	174	133.9323342344117	59	59	110.13725983178686	61	61	124.72869443759092	42	42	145.1669426979781	0	0	-inf	59	59	138.21896827894224	118	118	128.0172715736766	189	189	137.14006978677165	141	141	147.97520326615688	106	106	114.00485286957574	118	118	81.17875538965164	58	58	132.08563770311105	96	96	112.48461776989635	34	34	123.26550436581212	39	39	116.26929179303285	59	59	90.55744703173832	166	166	134.92828621458028	82	82	105.97036316912587	11	11	151.64855558676416	29	29	120.46201279117045	36	36	120.5965954973206	28	28	104.22904070412676	96	96	130.19027230919605	0	0	-inf	species	Campylobacter coli
196	0	0	-inf	0	0	-inf	0	0	-inf	0	0	-inf	0	0	-inf	6	6	151.26338514996172	0	0	-inf	0	0	-inf	0	0	-inf	11	2	101.04742044106219	0	0	-inf	0	0	-inf	0	0	-inf	0	0	-inf	0	0	-inf	0	0	-inf	0	0	-inf	0	0	-inf	0	0	-inf	0	0	-inf	0	0	-inf	0	0	-inf	0	0	-inf	0	0	-inf	0	0	-inf	0	0	-inf	species	Campylobacter fetus
32020	0	0	-inf	0	0	-inf	0	0	-inf	0	0	-inf	0	0	-inf	0	0	-inf	0	0	-inf	0	0	-inf	0	0	-inf	9	9	111.40400991624901	0	0	-inf	0	0	-inf	0	0	-inf	0	0	-inf	0	0	-inf	0	0	-inf	0	0	-inf	0	0	-inf	0	0	-inf	0	0	-inf	0	0	-inf	0	0	-inf	0	0	-inf	0	0	-inf	0	0	-inf	0	0	-inf	subspecies	Campylobacter fetus subsp. venerealis
197	49	32	117.01141278346216	18	11	99.05274983846789	330	159	134.16967458333474	1148	1027	165.45084585390777	67	11	106.3495072917145	106	95	163.528570234406	0	0	-inf	386	327	150.11718623132433	213	184	157.83083122204235	224	211	130.61612926028633	799	675	139.15898266708828	525	393	140.36849236432485	18	18	167.35267861776603	582	536	107.27061043176901	2108	1724	129.8350210971153	83	77	81.84885930455884	71	64	95.89713251577642	21	21	79.77965295633985	439	432	150.98686764788323	41	12	109.86687230738318	8	8	144.13895358946183	300	242	98.57161282677632	31	31	90.96185194145018	51	7	103.60572144382904	54	54	143.3747092615042	41	41	90.30651919287668	species	Campylobacter jejuni
32022	0	0	-inf	0	0	-inf	0	0	-inf	8	8	202.90538588062668	0	0	-inf	0	0	-inf	0	0	-inf	0	0	-inf	0	0	-inf	0	0	-inf	8	8	172.30211572509887	0	0	-inf	0	0	-inf	0	0	-inf	0	0	-inf	0	0	-inf	0	0	-inf	0	0	-inf	0	0	-inf	0	0	-inf	0	0	-inf	0	0	-inf	0	0	-inf	0	0	-inf	0	0	-inf	0	0	-inf	subspecies	Campylobacter jejuni subsp. jejuni
1381117	17	17	123.17757058989042	7	7	110.17114574364896	171	171	112.97826234771077	113	113	167.3689130831167	56	56	108.21125312823725	11	11	154.32211931692703	0	0	-inf	59	59	154.54885748561557	29	29	151.45131075412465	13	13	130.051994687734	116	116	158.2505859788734	132	132	132.34832850614652	0	0	-inf	46	46	142.6689592645638	384	384	134.83081934726832	6	6	141.67600046128894	7	7	139.16023211464992	0	0	-inf	7	7	148.531859169257	29	29	111.21588327143567	0	0	-inf	58	58	140.92951050018326	0	0	-inf	44	44	108.09145783919078	0	0	-inf	0	0	-inf	strain	Campylobacter jejuni X
199	11	11	80.0641220254401	0	0	-inf	0	0	-inf	0	0	-inf	0	0	-inf	0	0	-inf	14	14	84.08321592058297	0	0	-inf	0	0	-inf	0	0	-inf	0	0	-inf	0	0	-inf	0	0	-inf	0	0	-inf	0	0	-inf	0	0	-inf	0	0	-inf	0	0	-inf	7	7	105.6013606283849	36695	36177	95.38129575655161	0	0	-inf	0	0	-inf	0	0	-inf	17	17	95.18405958272979	0	0	-inf	0	0	-inf	species	Campylobacter concisus
360104	0	0	-inf	0	0	-inf	0	0	-inf	0	0	-inf	0	0	-inf	0	0	-inf	0	0	-inf	0	0	-inf	0	0	-inf	0	0	-inf	0	0	-inf	0	0	-inf	0	0	-inf	0	0	-inf	0	0	-inf	0	0	-inf	0	0	-inf	0	0	-inf	0	0	-inf	518	518	85.96858275119727	0	0	-inf	0	0	-inf	0	0	-inf	0	0	-inf	0	0	-inf	0	0	-inf	strain	Campylobacter concisus 13826
200	0	0	-inf	0	0	-inf	0	0	-inf	0	0	-inf	0	0	-inf	0	0	-inf	0	0	-inf	0	0	-inf	0	0	-inf	0	0	-inf	0	0	-inf	0	0	-inf	0	0	-inf	0	0	-inf	0	0	-inf	0	0	-inf	0	0	-inf	0	0	-inf	20	20	100.73978675499545	34	34	87.718747306318	0	0	-inf	0	0	-inf	0	0	-inf	0	0	-inf	0	0	-inf	0	0	-inf	species	Campylobacter curvus
201	0	0	-inf	0	0	-inf	0	0	-inf	0	0	-inf	0	0	-inf	0	0	-inf	0	0	-inf	0	0	-inf	0	0	-inf	11	1	56.36709433654967	0	0	-inf	8	0	64.85846724679249	0	0	-inf	0	0	-inf	0	0	-inf	0	0	-inf	0	0	-inf	0	0	-inf	0	0	-inf	0	0	-inf	0	0	-inf	0	0	-inf	0	0	-inf	0	0	-inf	0	0	-inf	0	0	-inf	species	Campylobacter lari
1453988	0	0	-inf	0	0	-inf	0	0	-inf	0	0	-inf	0	0	-inf	0	0	-inf	0	0	-inf	0	0	-inf	0	0	-inf	10	10	57.60380377020464	0	0	-inf	8	8	64.85846724679249	0	0	-inf	0	0	-inf	0	0	-inf	0	0	-inf	0	0	-inf	0	0	-inf	0	0	-inf	0	0	-inf	0	0	-inf	0	0	-inf	0	0	-inf	0	0	-inf	0	0	-inf	0	0	-inf	strain	Campylobacter lari RM16712
203	0	0	-inf	0	0	-inf	0	0	-inf	0	0	-inf	0	0	-inf	0	0	-inf	0	0	-inf	0	0	-inf	0	0	-inf	0	0	-inf	0	0	-inf	0	0	-inf	0	0	-inf	0	0	-inf	0	0	-inf	0	0	-inf	0	0	-inf	0	0	-inf	31	31	80.78248991953434	24	24	82.44039483611255	0	0	-inf	0	0	-inf	0	0	-inf	0	0	-inf	0	0	-inf	0	0	-inf	species	Campylobacter rectus
204	0	0	-inf	0	0	-inf	0	0	-inf	0	0	-inf	0	0	-inf	0	0	-inf	0	0	-inf	0	0	-inf	0	0	-inf	0	0	-inf	0	0	-inf	0	0	-inf	675	675	169.3022070541722	0	0	-inf	0	0	-inf	0	0	-inf	0	0	-inf	0	0	-inf	61	61	78.47953455330855	686	686	98.09270776116908	0	0	-inf	0	0	-inf	0	0	-inf	0	0	-inf	0	0	-inf	0	0	-inf	species	Campylobacter showae
824	0	0	-inf	0	0	-inf	0	0	-inf	0	0	-inf	0	0	-inf	0	0	-inf	0	0	-inf	0	0	-inf	0	0	-inf	0	0	-inf	0	0	-inf	0	0	-inf	0	0	-inf	0	0	-inf	0	0	-inf	0	0	-inf	0	0	-inf	0	0	-inf	2047	2047	80.62158519152361	136	136	88.35623268364728	0	0	-inf	0	0	-inf	0	0	-inf	0	0	-inf	0	0	-inf	0	0	-inf	species	Campylobacter gracilis
827	0	0	-inf	0	0	-inf	0	0	-inf	0	0	-inf	0	0	-inf	0	0	-inf	0	0	-inf	0	0	-inf	0	0	-inf	18	18	92.1414277538782	0	0	-inf	0	0	-inf	20	20	121.55835757991174	0	0	-inf	0	0	-inf	12	12	114.16527463558526	0	0	-inf	0	0	-inf	0	0	-inf	0	0	-inf	0	0	-inf	0	0	-inf	0	0	-inf	0	0	-inf	0	0	-inf	0	0	-inf	species	Campylobacter ureolyticus
28080	9	9	40.77011380324306	0	0	-inf	0	0	-inf	0	0	-inf	0	0	-inf	0	0	-inf	0	0	-inf	0	0	-inf	0	0	-inf	0	0	-inf	0	0	-inf	0	0	-inf	0	0	-inf	0	0	-inf	0	0	-inf	0	0	-inf	0	0	-inf	0	0	-inf	0	0	-inf	0	0	-inf	0	0	-inf	0	0	-inf	0	0	-inf	0	0	-inf	0	0	-inf	0	0	-inf	species	Campylobacter upsaliensis
76517	0	0	-inf	0	0	-inf	0	0	-inf	0	0	-inf	0	0	-inf	7	7	115.51326897275973	0	0	-inf	0	0	-inf	12	12	106.3370383448497	708	555	108.61412551757317	0	0	-inf	0	0	-inf	0	0	-inf	0	0	-inf	0	0	-inf	0	0	-inf	0	0	-inf	22	15	121.06353273125387	387	299	105.85798118979314	0	0	-inf	0	0	-inf	0	0	-inf	0	0	-inf	0	0	-inf	0	0	-inf	0	0	-inf	species	Campylobacter hominis
360107	0	0	-inf	0	0	-inf	0	0	-inf	0	0	-inf	0	0	-inf	0	0	-inf	0	0	-inf	0	0	-inf	0	0	-inf	153	153	95.84178058043102	0	0	-inf	0	0	-inf	0	0	-inf	0	0	-inf	0	0	-inf	0	0	-inf	0	0	-inf	7	7	95.60156810958568	88	88	100.44731616204648	0	0	-inf	0	0	-inf	0	0	-inf	0	0	-inf	0	0	-inf	0	0	-inf	0	0	-inf	strain	Campylobacter hominis ATCC BAA-381
2505970	0	0	-inf	0	0	-inf	0	0	-inf	0	0	-inf	0	0	-inf	0	0	-inf	0	0	-inf	0	0	-inf	0	0	-inf	7	7	45.44665660191487	0	0	-inf	0	0	-inf	0	0	-inf	0	0	-inf	0	0	-inf	0	0	-inf	0	0	-inf	0	0	-inf	0	0	-inf	0	0	-inf	0	0	-inf	0	0	-inf	0	0	-inf	0	0	-inf	0	0	-inf	0	0	-inf	species	Campylobacter armoricus
2593542	0	0	-inf	0	0	-inf	0	0	-inf	0	0	-inf	0	0	-inf	0	0	-inf	0	0	-inf	0	0	-inf	0	0	-inf	0	0	-inf	0	0	-inf	0	0	-inf	11	0	67.42568338090764	0	0	-inf	0	0	-inf	0	0	-inf	0	0	-inf	0	0	-inf	0	0	-inf	12	12	52.90614262154886	0	0	-inf	0	0	-inf	0	0	-inf	0	0	-inf	0	0	-inf	0	0	-inf	no_rank	unclassified Campylobacter
1032243	0	0	-inf	0	0	-inf	0	0	-inf	0	0	-inf	0	0	-inf	0	0	-inf	0	0	-inf	0	0	-inf	0	0	-inf	0	0	-inf	0	0	-inf	0	0	-inf	11	11	67.42568338090764	0	0	-inf	0	0	-inf	0	0	-inf	0	0	-inf	0	0	-inf	0	0	-inf	0	0	-inf	0	0	-inf	0	0	-inf	0	0	-inf	0	0	-inf	0	0	-inf	0	0	-inf	species	Campylobacter sp. RM6914
2771471	0	0	-inf	0	0	-inf	0	0	-inf	0	0	-inf	0	0	-inf	0	0	-inf	0	0	-inf	0	0	-inf	0	0	-inf	0	0	-inf	0	0	-inf	0	0	-inf	0	0	-inf	0	0	-inf	0	0	-inf	0	0	-inf	9	1	43.73908929062323	0	0	-inf	0	0	-inf	0	0	-inf	0	0	-inf	0	0	-inf	0	0	-inf	0	0	-inf	0	0	-inf	0	0	-inf	family	Thiovulaceae
202746	0	0	-inf	0	0	-inf	0	0	-inf	0	0	-inf	0	0	-inf	0	0	-inf	0	0	-inf	0	0	-inf	0	0	-inf	0	0	-inf	0	0	-inf	0	0	-inf	0	0	-inf	0	0	-inf	0	0	-inf	0	0	-inf	8	8	43.97271824131503	0	0	-inf	0	0	-inf	0	0	-inf	0	0	-inf	0	0	-inf	0	0	-inf	0	0	-inf	0	0	-inf	0	0	-inf	genus	Sulfurimonas
2771472	0	0	-inf	0	0	-inf	0	0	-inf	0	0	-inf	0	0	-inf	0	0	-inf	0	0	-inf	0	0	-inf	0	0	-inf	0	0	-inf	0	0	-inf	0	0	-inf	32	0	43.82708327466811	0	0	-inf	0	0	-inf	0	0	-inf	0	0	-inf	0	0	-inf	0	0	-inf	0	0	-inf	0	0	-inf	0	0	-inf	0	0	-inf	0	0	-inf	0	0	-inf	0	0	-inf	family	Sulfurovaceae
265570	0	0	-inf	0	0	-inf	0	0	-inf	0	0	-inf	0	0	-inf	0	0	-inf	0	0	-inf	0	0	-inf	0	0	-inf	0	0	-inf	0	0	-inf	0	0	-inf	32	0	43.82708327466811	0	0	-inf	0	0	-inf	0	0	-inf	0	0	-inf	0	0	-inf	0	0	-inf	0	0	-inf	0	0	-inf	0	0	-inf	0	0	-inf	0	0	-inf	0	0	-inf	0	0	-inf	genus	Sulfurovum
2646778	0	0	-inf	0	0	-inf	0	0	-inf	0	0	-inf	0	0	-inf	0	0	-inf	0	0	-inf	0	0	-inf	0	0	-inf	0	0	-inf	0	0	-inf	0	0	-inf	32	4	43.82708327466811	0	0	-inf	0	0	-inf	0	0	-inf	0	0	-inf	0	0	-inf	0	0	-inf	0	0	-inf	0	0	-inf	0	0	-inf	0	0	-inf	0	0	-inf	0	0	-inf	0	0	-inf	no_rank	unclassified Sulfurovum
2893889	0	0	-inf	0	0	-inf	0	0	-inf	0	0	-inf	0	0	-inf	0	0	-inf	0	0	-inf	0	0	-inf	0	0	-inf	0	0	-inf	0	0	-inf	0	0	-inf	28	28	43.53102446581903	0	0	-inf	0	0	-inf	0	0	-inf	0	0	-inf	0	0	-inf	0	0	-inf	0	0	-inf	0	0	-inf	0	0	-inf	0	0	-inf	0	0	-inf	0	0	-inf	0	0	-inf	species	Sulfurovum sp. HSL1-3
2808963	17	2	87.624098265911	0	0	-inf	14	5	44.45689957185092	0	0	-inf	0	0	-inf	15	4	43.656854249492376	0	0	-inf	12	12	46.636255431195615	6	6	41.9566858950296	81	5	47.02966121336225	8	8	51.68089389955864	35	11	46.58557012190688	6	6	47.71404520791032	0	0	-inf	6	6	48.01250476052174	0	0	-inf	13	13	43.91474750486999	0	0	-inf	8	8	50.52192304094033	9	1	45.33574715872264	0	0	-inf	22	1	114.08664049679582	0	0	-inf	0	0	-inf	26	9	44.042932951756285	0	0	-inf	family	Arcobacteraceae
28196	0	0	-inf	0	0	-inf	9	9	43.76329800792575	0	0	-inf	0	0	-inf	0	0	-inf	0	0	-inf	0	0	-inf	0	0	-inf	54	17	46.11380016624777	0	0	-inf	11	11	46.40683455513381	0	0	-inf	0	0	-inf	0	0	-inf	0	0	-inf	0	0	-inf	0	0	-inf	0	0	-inf	0	0	-inf	0	0	-inf	0	0	-inf	0	0	-inf	0	0	-inf	0	0	-inf	0	0	-inf	genus	Arcobacter
1315211	0	0	-inf	0	0	-inf	0	0	-inf	0	0	-inf	0	0	-inf	0	0	-inf	0	0	-inf	0	0	-inf	0	0	-inf	19	19	46.11659659958282	0	0	-inf	0	0	-inf	0	0	-inf	0	0	-inf	0	0	-inf	0	0	-inf	0	0	-inf	0	0	-inf	0	0	-inf	0	0	-inf	0	0	-inf	0	0	-inf	0	0	-inf	0	0	-inf	0	0	-inf	0	0	-inf	species	Arcobacter aquimarinus
1849015	0	0	-inf	0	0	-inf	0	0	-inf	0	0	-inf	0	0	-inf	0	0	-inf	0	0	-inf	0	0	-inf	0	0	-inf	8	8	40.875	0	0	-inf	0	0	-inf	0	0	-inf	0	0	-inf	0	0	-inf	0	0	-inf	0	0	-inf	0	0	-inf	0	0	-inf	0	0	-inf	0	0	-inf	0	0	-inf	0	0	-inf	0	0	-inf	0	0	-inf	0	0	-inf	species	Arcobacter acticola
2593671	0	0	-inf	0	0	-inf	0	0	-inf	0	0	-inf	0	0	-inf	0	0	-inf	0	0	-inf	0	0	-inf	0	0	-inf	10	0	44.414927829866734	0	0	-inf	0	0	-inf	0	0	-inf	0	0	-inf	0	0	-inf	0	0	-inf	0	0	-inf	0	0	-inf	0	0	-inf	0	0	-inf	0	0	-inf	0	0	-inf	0	0	-inf	0	0	-inf	0	0	-inf	0	0	-inf	no_rank	unclassified Arcobacter
2593672	0	0	-inf	0	0	-inf	0	0	-inf	0	0	-inf	0	0	-inf	0	0	-inf	0	0	-inf	0	0	-inf	0	0	-inf	10	10	44.414927829866734	0	0	-inf	0	0	-inf	0	0	-inf	0	0	-inf	0	0	-inf	0	0	-inf	0	0	-inf	0	0	-inf	0	0	-inf	0	0	-inf	0	0	-inf	0	0	-inf	0	0	-inf	0	0	-inf	0	0	-inf	0	0	-inf	species	Arcobacter sp. FWKO B
2321111	15	0	93.97397803469913	0	0	-inf	0	0	-inf	0	0	-inf	0	0	-inf	11	3	43.63636363636363	0	0	-inf	0	0	-inf	0	0	-inf	8	8	44.187797600510905	0	0	-inf	0	0	-inf	0	0	-inf	0	0	-inf	0	0	-inf	0	0	-inf	0	0	-inf	0	0	-inf	0	0	-inf	0	0	-inf	0	0	-inf	21	1	117.51933766330991	0	0	-inf	0	0	-inf	17	4	43.585278500252514	0	0	-inf	genus	Aliarcobacter
28197	15	15	93.97397803469913	0	0	-inf	0	0	-inf	0	0	-inf	0	0	-inf	0	0	-inf	0	0	-inf	0	0	-inf	0	0	-inf	0	0	-inf	0	0	-inf	0	0	-inf	0	0	-inf	0	0	-inf	0	0	-inf	0	0	-inf	0	0	-inf	0	0	-inf	0	0	-inf	0	0	-inf	0	0	-inf	20	20	121.30180166222097	0	0	-inf	0	0	-inf	0	0	-inf	0	0	-inf	species	Aliarcobacter butzleri
28198	0	0	-inf	0	0	-inf	0	0	-inf	0	0	-inf	0	0	-inf	0	0	-inf	0	0	-inf	0	0	-inf	0	0	-inf	0	0	-inf	0	0	-inf	0	0	-inf	0	0	-inf	0	0	-inf	0	0	-inf	0	0	-inf	0	0	-inf	0	0	-inf	0	0	-inf	0	0	-inf	0	0	-inf	0	0	-inf	0	0	-inf	0	0	-inf	13	13	43.68976757284584	0	0	-inf	species	Aliarcobacter cryaerophilus
544718	0	0	-inf	0	0	-inf	0	0	-inf	0	0	-inf	0	0	-inf	8	0	43.25	0	0	-inf	0	0	-inf	0	0	-inf	0	0	-inf	0	0	-inf	0	0	-inf	0	0	-inf	0	0	-inf	0	0	-inf	0	0	-inf	0	0	-inf	0	0	-inf	0	0	-inf	0	0	-inf	0	0	-inf	0	0	-inf	0	0	-inf	0	0	-inf	0	0	-inf	0	0	-inf	species	Aliarcobacter thereius
1032240	0	0	-inf	0	0	-inf	0	0	-inf	0	0	-inf	0	0	-inf	8	8	43.25	0	0	-inf	0	0	-inf	0	0	-inf	0	0	-inf	0	0	-inf	0	0	-inf	0	0	-inf	0	0	-inf	0	0	-inf	0	0	-inf	0	0	-inf	0	0	-inf	0	0	-inf	0	0	-inf	0	0	-inf	0	0	-inf	0	0	-inf	0	0	-inf	0	0	-inf	0	0	-inf	strain	Aliarcobacter thereius LMG 24486
2321114	0	0	-inf	0	0	-inf	0	0	-inf	0	0	-inf	0	0	-inf	0	0	-inf	0	0	-inf	0	0	-inf	0	0	-inf	14	4	53.30457855294393	0	0	-inf	13	13	46.280014026768534	0	0	-inf	0	0	-inf	0	0	-inf	0	0	-inf	0	0	-inf	0	0	-inf	0	0	-inf	8	8	45.76895834292687	0	0	-inf	0	0	-inf	0	0	-inf	0	0	-inf	0	0	-inf	0	0	-inf	genus	Malaciobacter
505249	0	0	-inf	0	0	-inf	0	0	-inf	0	0	-inf	0	0	-inf	0	0	-inf	0	0	-inf	0	0	-inf	0	0	-inf	10	10	55.427322353983534	0	0	-inf	0	0	-inf	0	0	-inf	0	0	-inf	0	0	-inf	0	0	-inf	0	0	-inf	0	0	-inf	0	0	-inf	0	0	-inf	0	0	-inf	0	0	-inf	0	0	-inf	0	0	-inf	0	0	-inf	0	0	-inf	species	Malaciobacter marinus
81684	7	0	41.42016078527918	7	0	42.721974838451764	0	0	-inf	944	0	48.738933676475924	1151	0	49.420403425747146	846	0	48.99579278040315	0	0	-inf	0	0	-inf	0	0	-inf	0	0	-inf	2009	0	49.96183530477705	5150	0	49.951298259282474	13312	0	48.95703608504642	0	0	-inf	7	0	44.94785284435765	0	0	-inf	0	0	-inf	0	0	-inf	0	0	-inf	0	0	-inf	1390	0	50.085731310965016	0	0	-inf	1622	0	49.917476908258394	0	0	-inf	9	0	41.18684935103463	0	0	-inf	no_rank	unclassified Proteobacteria
1977087	7	7	41.42016078527918	7	7	42.721974838451764	0	0	-inf	944	944	48.738933676475924	1151	1151	49.420403425747146	846	846	48.99579278040315	0	0	-inf	0	0	-inf	0	0	-inf	0	0	-inf	2009	2009	49.96183530477705	5150	5150	49.951298259282474	13312	13312	48.95703608504642	0	0	-inf	7	7	44.94785284435765	0	0	-inf	0	0	-inf	0	0	-inf	0	0	-inf	0	0	-inf	1390	1390	50.085731310965016	0	0	-inf	1622	1622	49.917476908258394	0	0	-inf	9	9	41.18684935103463	0	0	-inf	species	Proteobacteria bacterium
580370	0	0	-inf	0	0	-inf	12	0	43.27975984847614	0	0	-inf	0	0	-inf	0	0	-inf	0	0	-inf	0	0	-inf	0	0	-inf	0	0	-inf	0	0	-inf	0	0	-inf	0	0	-inf	0	0	-inf	0	0	-inf	0	0	-inf	0	0	-inf	0	0	-inf	0	0	-inf	0	0	-inf	0	0	-inf	0	0	-inf	0	0	-inf	0	0	-inf	0	0	-inf	0	0	-inf	class	Zetaproteobacteria
580371	0	0	-inf	0	0	-inf	12	0	43.27975984847614	0	0	-inf	0	0	-inf	0	0	-inf	0	0	-inf	0	0	-inf	0	0	-inf	0	0	-inf	0	0	-inf	0	0	-inf	0	0	-inf	0	0	-inf	0	0	-inf	0	0	-inf	0	0	-inf	0	0	-inf	0	0	-inf	0	0	-inf	0	0	-inf	0	0	-inf	0	0	-inf	0	0	-inf	0	0	-inf	0	0	-inf	order	Mariprofundales
580372	0	0	-inf	0	0	-inf	12	0	43.27975984847614	0	0	-inf	0	0	-inf	0	0	-inf	0	0	-inf	0	0	-inf	0	0	-inf	0	0	-inf	0	0	-inf	0	0	-inf	0	0	-inf	0	0	-inf	0	0	-inf	0	0	-inf	0	0	-inf	0	0	-inf	0	0	-inf	0	0	-inf	0	0	-inf	0	0	-inf	0	0	-inf	0	0	-inf	0	0	-inf	0	0	-inf	family	Mariprofundaceae
377315	0	0	-inf	0	0	-inf	12	2	43.27975984847614	0	0	-inf	0	0	-inf	0	0	-inf	0	0	-inf	0	0	-inf	0	0	-inf	0	0	-inf	0	0	-inf	0	0	-inf	0	0	-inf	0	0	-inf	0	0	-inf	0	0	-inf	0	0	-inf	0	0	-inf	0	0	-inf	0	0	-inf	0	0	-inf	0	0	-inf	0	0	-inf	0	0	-inf	0	0	-inf	0	0	-inf	genus	Mariprofundus
1921086	0	0	-inf	0	0	-inf	10	10	43.2	0	0	-inf	0	0	-inf	0	0	-inf	0	0	-inf	0	0	-inf	0	0	-inf	0	0	-inf	0	0	-inf	0	0	-inf	0	0	-inf	0	0	-inf	0	0	-inf	0	0	-inf	0	0	-inf	0	0	-inf	0	0	-inf	0	0	-inf	0	0	-inf	0	0	-inf	0	0	-inf	0	0	-inf	0	0	-inf	0	0	-inf	species	Mariprofundus aestuarium
1553900	18	2	44.70339101842214	0	0	-inf	0	0	-inf	0	0	-inf	0	0	-inf	0	0	-inf	0	0	-inf	0	0	-inf	0	0	-inf	0	0	-inf	0	0	-inf	7	7	46.52304798507587	0	0	-inf	0	0	-inf	0	0	-inf	0	0	-inf	0	0	-inf	0	0	-inf	0	0	-inf	0	0	-inf	0	0	-inf	0	0	-inf	0	0	-inf	0	0	-inf	0	0	-inf	0	0	-inf	class	Oligoflexia
213481	16	0	42.753941161571994	0	0	-inf	0	0	-inf	0	0	-inf	0	0	-inf	0	0	-inf	0	0	-inf	0	0	-inf	0	0	-inf	0	0	-inf	0	0	-inf	0	0	-inf	0	0	-inf	0	0	-inf	0	0	-inf	0	0	-inf	0	0	-inf	0	0	-inf	0	0	-inf	0	0	-inf	0	0	-inf	0	0	-inf	0	0	-inf	0	0	-inf	0	0	-inf	0	0	-inf	order	Bdellovibrionales
213483	16	0	42.753941161571994	0	0	-inf	0	0	-inf	0	0	-inf	0	0	-inf	0	0	-inf	0	0	-inf	0	0	-inf	0	0	-inf	0	0	-inf	0	0	-inf	0	0	-inf	0	0	-inf	0	0	-inf	0	0	-inf	0	0	-inf	0	0	-inf	0	0	-inf	0	0	-inf	0	0	-inf	0	0	-inf	0	0	-inf	0	0	-inf	0	0	-inf	0	0	-inf	0	0	-inf	family	Bdellovibrionaceae
958	16	1	42.753941161571994	0	0	-inf	0	0	-inf	0	0	-inf	0	0	-inf	0	0	-inf	0	0	-inf	0	0	-inf	0	0	-inf	0	0	-inf	0	0	-inf	0	0	-inf	0	0	-inf	0	0	-inf	0	0	-inf	0	0	-inf	0	0	-inf	0	0	-inf	0	0	-inf	0	0	-inf	0	0	-inf	0	0	-inf	0	0	-inf	0	0	-inf	0	0	-inf	0	0	-inf	genus	Bdellovibrio
2633795	15	0	42.90714763082908	0	0	-inf	0	0	-inf	0	0	-inf	0	0	-inf	0	0	-inf	0	0	-inf	0	0	-inf	0	0	-inf	0	0	-inf	0	0	-inf	0	0	-inf	0	0	-inf	0	0	-inf	0	0	-inf	0	0	-inf	0	0	-inf	0	0	-inf	0	0	-inf	0	0	-inf	0	0	-inf	0	0	-inf	0	0	-inf	0	0	-inf	0	0	-inf	0	0	-inf	no_rank	unclassified Bdellovibrio
1732569	15	15	42.90714763082908	0	0	-inf	0	0	-inf	0	0	-inf	0	0	-inf	0	0	-inf	0	0	-inf	0	0	-inf	0	0	-inf	0	0	-inf	0	0	-inf	0	0	-inf	0	0	-inf	0	0	-inf	0	0	-inf	0	0	-inf	0	0	-inf	0	0	-inf	0	0	-inf	0	0	-inf	0	0	-inf	0	0	-inf	0	0	-inf	0	0	-inf	0	0	-inf	0	0	-inf	species	Bdellovibrio sp. SKB1291214
1807140	0	0	-inf	0	0	-inf	7	0	43.59009049856757	0	0	-inf	0	0	-inf	21	0	43.21601941455935	0	0	-inf	0	0	-inf	0	0	-inf	20	0	46.59920392954008	0	0	-inf	0	0	-inf	0	0	-inf	0	0	-inf	0	0	-inf	0	0	-inf	0	0	-inf	0	0	-inf	0	0	-inf	0	0	-inf	0	0	-inf	0	0	-inf	0	0	-inf	0	0	-inf	0	0	-inf	0	0	-inf	class	Acidithiobacillia
225057	0	0	-inf	0	0	-inf	7	0	43.59009049856757	0	0	-inf	0	0	-inf	21	0	43.21601941455935	0	0	-inf	0	0	-inf	0	0	-inf	20	0	46.59920392954008	0	0	-inf	0	0	-inf	0	0	-inf	0	0	-inf	0	0	-inf	0	0	-inf	0	0	-inf	0	0	-inf	0	0	-inf	0	0	-inf	0	0	-inf	0	0	-inf	0	0	-inf	0	0	-inf	0	0	-inf	0	0	-inf	order	Acidithiobacillales
225058	0	0	-inf	0	0	-inf	7	0	43.59009049856757	0	0	-inf	0	0	-inf	21	0	43.21601941455935	0	0	-inf	0	0	-inf	0	0	-inf	20	0	46.59920392954008	0	0	-inf	0	0	-inf	0	0	-inf	0	0	-inf	0	0	-inf	0	0	-inf	0	0	-inf	0	0	-inf	0	0	-inf	0	0	-inf	0	0	-inf	0	0	-inf	0	0	-inf	0	0	-inf	0	0	-inf	0	0	-inf	family	Acidithiobacillaceae
119977	0	0	-inf	0	0	-inf	7	7	43.59009049856757	0	0	-inf	0	0	-inf	21	11	43.21601941455935	0	0	-inf	0	0	-inf	0	0	-inf	20	10	46.59920392954008	0	0	-inf	0	0	-inf	0	0	-inf	0	0	-inf	0	0	-inf	0	0	-inf	0	0	-inf	0	0	-inf	0	0	-inf	0	0	-inf	0	0	-inf	0	0	-inf	0	0	-inf	0	0	-inf	0	0	-inf	0	0	-inf	genus	Acidithiobacillus
33059	0	0	-inf	0	0	-inf	0	0	-inf	0	0	-inf	0	0	-inf	10	10	43.81895079930187	0	0	-inf	0	0	-inf	0	0	-inf	0	0	-inf	0	0	-inf	0	0	-inf	0	0	-inf	0	0	-inf	0	0	-inf	0	0	-inf	0	0	-inf	0	0	-inf	0	0	-inf	0	0	-inf	0	0	-inf	0	0	-inf	0	0	-inf	0	0	-inf	0	0	-inf	0	0	-inf	species	Acidithiobacillus caldus
160808	0	0	-inf	0	0	-inf	0	0	-inf	0	0	-inf	0	0	-inf	0	0	-inf	0	0	-inf	0	0	-inf	0	0	-inf	10	10	44.12891745655764	0	0	-inf	0	0	-inf	0	0	-inf	0	0	-inf	0	0	-inf	0	0	-inf	0	0	-inf	0	0	-inf	0	0	-inf	0	0	-inf	0	0	-inf	0	0	-inf	0	0	-inf	0	0	-inf	0	0	-inf	0	0	-inf	species	Acidithiobacillus ferrivorans
2323	0	0	-inf	7	0	55.323861043536965	108	0	78.0618383363433	35	0	100.01812107510271	222	0	87.0987982937229	9	0	61.05989208067043	10	0	98.62371781904596	38	0	75.17723157231386	17	1	70.97745790015396	110	1	73.93946910598218	232	0	105.96749741174627	104	1	92.16308199898063	19	0	74.54408061329748	111	0	85.14162400654901	59	0	80.43397536805921	18	0	60.22489975013952	21	0	71.04117000017027	28	1	84.30282464369223	16	1	126.63087484071512	35	1	87.12122902128098	0	0	-inf	228	0	89.03808877927028	153	0	91.93662378234178	7	0	67.61341157760295	28	0	77.82647786404438	10	1	88.70057910817874	no_rank	Bacteria incertae sedis
1783234	0	0	-inf	7	7	55.323861043536965	108	10	78.0618383363433	35	1	100.01812107510271	222	6	87.0987982937229	9	9	61.05989208067043	10	4	98.62371781904596	38	12	75.17723157231386	16	6	71.16119136736955	109	25	73.8185019263946	232	3	105.96749741174627	103	18	91.3685488145047	19	3	74.54408061329748	111	2	85.14162400654901	59	7	80.43397536805921	18	12	60.22489975013952	21	5	71.04117000017027	27	4	84.05478111197714	15	1	126.27293316342947	34	3	86.41891222778925	0	0	-inf	228	2	89.03808877927028	153	3	91.93662378234178	7	7	67.61341157760295	28	10	77.82647786404438	9	2	87.31074920364203	no_rank	Bacteria candidate phyla
95818	0	0	-inf	0	0	-inf	89	9	85.19704606516427	34	14	101.2539481655469	216	13	88.24429027298663	0	0	-inf	6	0	122.00196357434059	26	7	87.54023077651723	10	10	87.30521499433318	76	12	86.00050282484247	229	16	106.78934897255589	85	19	100.95060457211505	16	7	80.26405208002774	109	13	85.90436185066189	52	12	85.4723443707887	0	0	-inf	16	9	79.33541583186728	23	13	90.96084192810501	14	14	132.20069472885572	31	15	90.024999300429	0	0	-inf	226	12	89.36829323504445	150	30	92.84599273591517	0	0	-inf	18	9	97.41949045532074	7	7	97.86943781630336	phylum	Candidatus Saccharibacteria
1895827	0	0	-inf	0	0	-inf	18	10	66.69211201050268	0	0	-inf	22	1	82.48119097944235	0	0	-inf	0	0	-inf	0	0	-inf	0	0	-inf	19	1	75.57031980300597	21	1	86.10011811220778	14	4	87.03451902617368	0	0	-inf	22	0	73.12511901461205	10	10	75.0633666326368	0	0	-inf	0	0	-inf	0	0	-inf	0	0	-inf	0	0	-inf	0	0	-inf	48	2	81.24260722396424	18	5	91.23874924496215	0	0	-inf	0	0	-inf	0	0	-inf	no_rank	unclassified Candidatus Saccharibacteria
713059	0	0	-inf	0	0	-inf	8	8	64.58296248453887	0	0	-inf	0	0	-inf	0	0	-inf	0	0	-inf	0	0	-inf	0	0	-inf	7	7	71.01391981000008	9	9	86.4618877019532	10	10	74.5295850529432	0	0	-inf	8	8	60.391882742538854	0	0	-inf	0	0	-inf	0	0	-inf	0	0	-inf	0	0	-inf	0	0	-inf	0	0	-inf	18	18	78.25123443763101	0	0	-inf	0	0	-inf	0	0	-inf	0	0	-inf	species	Candidatus Saccharibacteria bacterium oral taxon 488
2026720	0	0	-inf	0	0	-inf	0	0	-inf	0	0	-inf	21	21	84.07553340703484	0	0	-inf	0	0	-inf	0	0	-inf	0	0	-inf	11	11	81.45034087347393	11	11	89.31077991856395	0	0	-inf	0	0	-inf	14	14	80.40125402722532	0	0	-inf	0	0	-inf	0	0	-inf	0	0	-inf	0	0	-inf	0	0	-inf	0	0	-inf	28	28	84.65708777324713	13	13	94.1829213965627	0	0	-inf	0	0	-inf	0	0	-inf	species	Candidatus Saccharibacteria bacterium
2093818	0	0	-inf	0	0	-inf	51	1	88.3819269406082	20	0	94.19816828850527	103	0	90.49876975490557	0	0	-inf	6	6	122.00196357434059	11	0	103.33937029738355	0	0	-inf	30	1	84.1666816487898	126	1	100.37173614434316	33	3	105.79866985257344	9	2	77.4306027382823	51	1	88.11712578676801	22	0	76.03220489777931	0	0	-inf	7	0	85.37254307117362	10	0	87.3678850760252	0	0	-inf	16	0	93.36025858021982	0	0	-inf	121	0	94.38281659058345	76	2	92.08443078267672	0	0	-inf	9	0	89.09244997657554	0	0	-inf	class	Candidatus Saccharimonadia
2093819	0	0	-inf	0	0	-inf	50	0	89.05056610520283	20	0	94.19816828850527	103	0	90.49876975490557	0	0	-inf	0	0	-inf	11	0	103.33937029738355	0	0	-inf	29	0	85.34484308495497	125	0	100.85439028908912	30	0	106.31187017116412	7	0	81.266175905103	50	0	88.16497192569642	22	0	76.03220489777931	0	0	-inf	7	0	85.37254307117362	10	0	87.3678850760252	0	0	-inf	16	0	93.36025858021982	0	0	-inf	121	0	94.38281659058345	74	0	93.02514449634496	0	0	-inf	9	0	89.09244997657554	0	0	-inf	order	Candidatus Nanosynbacterales
2093822	0	0	-inf	0	0	-inf	50	0	89.05056610520283	20	0	94.19816828850527	103	0	90.49876975490557	0	0	-inf	0	0	-inf	11	0	103.33937029738355	0	0	-inf	29	0	85.34484308495497	125	0	100.85439028908912	30	0	106.31187017116412	7	0	81.266175905103	50	0	88.16497192569642	22	0	76.03220489777931	0	0	-inf	7	0	85.37254307117362	10	0	87.3678850760252	0	0	-inf	16	0	93.36025858021982	0	0	-inf	121	0	94.38281659058345	74	0	93.02514449634496	0	0	-inf	9	0	89.09244997657554	0	0	-inf	family	Candidatus Nanosynbacteraceae
2093823	0	0	-inf	0	0	-inf	50	3	89.05056610520283	20	1	94.19816828850527	103	1	90.49876975490557	0	0	-inf	0	0	-inf	11	0	103.33937029738355	0	0	-inf	29	0	85.34484308495497	125	5	100.85439028908912	30	2	106.31187017116412	7	1	81.266175905103	50	0	88.16497192569642	22	1	76.03220489777931	0	0	-inf	7	0	85.37254307117362	10	0	87.3678850760252	0	0	-inf	16	0	93.36025858021982	0	0	-inf	121	1	94.38281659058345	74	0	93.02514449634496	0	0	-inf	9	0	89.09244997657554	0	0	-inf	genus	Candidatus Nanosynbacter
2725944	0	0	-inf	0	0	-inf	47	0	90.0325447833624	19	0	94.28627242088675	102	1	90.9816125025339	0	0	-inf	0	0	-inf	11	1	103.33937029738355	0	0	-inf	29	4	85.34484308495497	120	0	102.14823545150858	28	1	106.00253960907305	6	0	85.04379543708963	50	5	88.16497192569642	21	0	76.17659560719737	0	0	-inf	7	0	85.37254307117362	10	0	87.3678850760252	0	0	-inf	16	0	93.36025858021982	0	0	-inf	120	3	94.68600672883831	74	0	93.02514449634496	0	0	-inf	9	9	89.09244997657554	0	0	-inf	no_rank	unclassified Candidatus Nanosynbacter
2899133	0	0	-inf	0	0	-inf	22	22	82.82818565267746	19	19	94.28627242088675	101	101	89.92568019995808	0	0	-inf	0	0	-inf	10	10	105.82980671626044	0	0	-inf	25	25	84.48107097486395	56	56	89.06676392604389	0	0	-inf	6	6	85.04379543708963	45	45	85.21841376376256	21	21	76.17659560719737	0	0	-inf	7	7	85.37254307117362	10	10	87.3678850760252	0	0	-inf	16	16	93.36025858021982	0	0	-inf	117	117	94.69837530477774	63	63	91.5425892173117	0	0	-inf	0	0	-inf	0	0	-inf	species	Candidatus Nanosynbacter sp. HMT-352
2933970	0	0	-inf	0	0	-inf	25	25	96.37238081836513	0	0	-inf	0	0	-inf	0	0	-inf	0	0	-inf	0	0	-inf	0	0	-inf	0	0	-inf	64	64	113.5945230362902	27	27	107.64452079613827	0	0	-inf	0	0	-inf	0	0	-inf	0	0	-inf	0	0	-inf	0	0	-inf	0	0	-inf	0	0	-inf	0	0	-inf	0	0	-inf	11	11	101.51614291262642	0	0	-inf	0	0	-inf	0	0	-inf	species	Candidatus Nanosynbacter sp. HMT-348_TM7c-JB
2171982	0	0	-inf	0	0	-inf	0	0	-inf	0	0	-inf	7	0	62.99286674797489	0	0	-inf	0	0	-inf	0	0	-inf	0	0	-inf	0	0	-inf	55	0	124.30319816167044	0	0	-inf	0	0	-inf	0	0	-inf	0	0	-inf	0	0	-inf	0	0	-inf	0	0	-inf	0	0	-inf	0	0	-inf	0	0	-inf	0	0	-inf	10	0	66.48440805337187	0	0	-inf	0	0	-inf	0	0	-inf	class	Candidatus Nanosyncoccalia
2171984	0	0	-inf	0	0	-inf	0	0	-inf	0	0	-inf	7	0	62.99286674797489	0	0	-inf	0	0	-inf	0	0	-inf	0	0	-inf	0	0	-inf	55	0	124.30319816167044	0	0	-inf	0	0	-inf	0	0	-inf	0	0	-inf	0	0	-inf	0	0	-inf	0	0	-inf	0	0	-inf	0	0	-inf	0	0	-inf	0	0	-inf	10	0	66.48440805337187	0	0	-inf	0	0	-inf	0	0	-inf	order	Candidatus Nanogingivales
2171990	0	0	-inf	0	0	-inf	0	0	-inf	0	0	-inf	7	0	62.99286674797489	0	0	-inf	0	0	-inf	0	0	-inf	0	0	-inf	0	0	-inf	55	0	124.30319816167044	0	0	-inf	0	0	-inf	0	0	-inf	0	0	-inf	0	0	-inf	0	0	-inf	0	0	-inf	0	0	-inf	0	0	-inf	0	0	-inf	0	0	-inf	10	0	66.48440805337187	0	0	-inf	0	0	-inf	0	0	-inf	family	Candidatus Nanogingivalaceae
2725941	0	0	-inf	0	0	-inf	0	0	-inf	0	0	-inf	7	0	62.99286674797489	0	0	-inf	0	0	-inf	0	0	-inf	0	0	-inf	0	0	-inf	55	0	124.30319816167044	0	0	-inf	0	0	-inf	0	0	-inf	0	0	-inf	0	0	-inf	0	0	-inf	0	0	-inf	0	0	-inf	0	0	-inf	0	0	-inf	0	0	-inf	10	0	66.48440805337187	0	0	-inf	0	0	-inf	0	0	-inf	no_rank	unclassified Candidatus Nanogingivalaceae
2725942	0	0	-inf	0	0	-inf	0	0	-inf	0	0	-inf	7	7	62.99286674797489	0	0	-inf	0	0	-inf	0	0	-inf	0	0	-inf	0	0	-inf	55	55	124.30319816167044	0	0	-inf	0	0	-inf	0	0	-inf	0	0	-inf	0	0	-inf	0	0	-inf	0	0	-inf	0	0	-inf	0	0	-inf	0	0	-inf	0	0	-inf	10	10	66.48440805337187	0	0	-inf	0	0	-inf	0	0	-inf	species	Candidatus Nanogingivalaceae bacterium
2905966	0	0	-inf	0	0	-inf	0	0	-inf	0	0	-inf	17	0	76.67614781241758	0	0	-inf	0	0	-inf	0	0	-inf	0	0	-inf	0	0	-inf	0	0	-inf	19	0	99.80797574495276	0	0	-inf	0	0	-inf	0	0	-inf	0	0	-inf	0	0	-inf	0	0	-inf	0	0	-inf	0	0	-inf	0	0	-inf	0	0	-inf	0	0	-inf	0	0	-inf	0	0	-inf	0	0	-inf	no_rank	Candidatus Saccharibacteria incertae sedis
713051	0	0	-inf	0	0	-inf	0	0	-inf	0	0	-inf	17	17	76.67614781241758	0	0	-inf	0	0	-inf	0	0	-inf	0	0	-inf	0	0	-inf	0	0	-inf	19	19	99.80797574495276	0	0	-inf	0	0	-inf	0	0	-inf	0	0	-inf	0	0	-inf	0	0	-inf	0	0	-inf	0	0	-inf	0	0	-inf	0	0	-inf	0	0	-inf	0	0	-inf	0	0	-inf	0	0	-inf	species	TM7 phylum sp. oral taxon 349
2905967	0	0	-inf	0	0	-inf	11	4	90.02239132885886	0	0	-inf	54	2	89.09683150827641	0	0	-inf	0	0	-inf	8	1	82.73054451740319	0	0	-inf	15	3	87.66669752159626	11	2	100.24548856977962	0	0	-inf	0	0	-inf	23	6	87.3845848657721	8	2	98.48353233209298	0	0	-inf	0	0	-inf	0	0	-inf	0	0	-inf	0	0	-inf	0	0	-inf	45	0	87.55349136007224	16	5	83.91257978574737	0	0	-inf	0	0	-inf	0	0	-inf	genus	Candidatus Minimicrobia
2841263	0	0	-inf	0	0	-inf	0	0	-inf	0	0	-inf	14	14	85.45039875207868	0	0	-inf	0	0	-inf	0	0	-inf	0	0	-inf	0	0	-inf	0	0	-inf	0	0	-inf	0	0	-inf	0	0	-inf	0	0	-inf	0	0	-inf	0	0	-inf	0	0	-inf	0	0	-inf	0	0	-inf	0	0	-inf	12	12	91.10343476425768	0	0	-inf	0	0	-inf	0	0	-inf	0	0	-inf	species	Candidatus Minimicrobia naudis
2841264	0	0	-inf	0	0	-inf	7	7	92.1065484094406	0	0	-inf	38	38	90.27537247962836	0	0	-inf	0	0	-inf	7	7	81.7130237849183	0	0	-inf	12	12	92.5813396838587	9	9	100.99558432193314	0	0	-inf	0	0	-inf	17	17	85.67789519025935	6	6	87.16582258033114	0	0	-inf	0	0	-inf	0	0	-inf	0	0	-inf	0	0	-inf	0	0	-inf	33	33	86.26260284945936	11	11	87.27034063279514	0	0	-inf	0	0	-inf	0	0	-inf	species	Candidatus Minimicrobia vallesae
95901	0	0	-inf	0	0	-inf	0	0	-inf	0	0	-inf	0	0	-inf	0	0	-inf	0	0	-inf	0	0	-inf	0	0	-inf	0	0	-inf	0	0	-inf	0	0	-inf	0	0	-inf	0	0	-inf	0	0	-inf	6	0	45.66869888480329	0	0	-inf	0	0	-inf	0	0	-inf	0	0	-inf	0	0	-inf	0	0	-inf	0	0	-inf	0	0	-inf	0	0	-inf	0	0	-inf	no_rank	Candidatus Dependentiae
1104668	0	0	-inf	0	0	-inf	0	0	-inf	0	0	-inf	0	0	-inf	0	0	-inf	0	0	-inf	0	0	-inf	0	0	-inf	0	0	-inf	0	0	-inf	0	0	-inf	0	0	-inf	0	0	-inf	0	0	-inf	6	0	45.66869888480329	0	0	-inf	0	0	-inf	0	0	-inf	0	0	-inf	0	0	-inf	0	0	-inf	0	0	-inf	0	0	-inf	0	0	-inf	0	0	-inf	no_rank	unclassified Candidatus Dependentiae
1619077	0	0	-inf	0	0	-inf	0	0	-inf	0	0	-inf	0	0	-inf	0	0	-inf	0	0	-inf	0	0	-inf	0	0	-inf	0	0	-inf	0	0	-inf	0	0	-inf	0	0	-inf	0	0	-inf	0	0	-inf	6	6	45.66869888480329	0	0	-inf	0	0	-inf	0	0	-inf	0	0	-inf	0	0	-inf	0	0	-inf	0	0	-inf	0	0	-inf	0	0	-inf	0	0	-inf	species	candidate division TM6 bacterium GW2011_GWF2_28_16
221235	0	0	-inf	0	0	-inf	9	0	44.61323046237456	0	0	-inf	0	0	-inf	0	0	-inf	0	0	-inf	0	0	-inf	0	0	-inf	0	0	-inf	0	0	-inf	0	0	-inf	0	0	-inf	0	0	-inf	0	0	-inf	0	0	-inf	0	0	-inf	0	0	-inf	0	0	-inf	0	0	-inf	0	0	-inf	0	0	-inf	0	0	-inf	0	0	-inf	0	0	-inf	0	0	-inf	phylum	Candidatus Absconditabacteria
2787866	0	0	-inf	0	0	-inf	9	0	44.61323046237456	0	0	-inf	0	0	-inf	0	0	-inf	0	0	-inf	0	0	-inf	0	0	-inf	0	0	-inf	0	0	-inf	0	0	-inf	0	0	-inf	0	0	-inf	0	0	-inf	0	0	-inf	0	0	-inf	0	0	-inf	0	0	-inf	0	0	-inf	0	0	-inf	0	0	-inf	0	0	-inf	0	0	-inf	0	0	-inf	0	0	-inf	no_rank	unclassified Candidatus Absconditabacteria
1394709	0	0	-inf	0	0	-inf	9	9	44.61323046237456	0	0	-inf	0	0	-inf	0	0	-inf	0	0	-inf	0	0	-inf	0	0	-inf	0	0	-inf	0	0	-inf	0	0	-inf	0	0	-inf	0	0	-inf	0	0	-inf	0	0	-inf	0	0	-inf	0	0	-inf	0	0	-inf	0	0	-inf	0	0	-inf	0	0	-inf	0	0	-inf	0	0	-inf	0	0	-inf	0	0	-inf	species	candidate division SR1 bacterium RAAC1_SR1_1
1619053	0	0	-inf	0	0	-inf	0	0	-inf	0	0	-inf	0	0	-inf	0	0	-inf	0	0	-inf	0	0	-inf	0	0	-inf	8	0	48.87364156664577	0	0	-inf	0	0	-inf	0	0	-inf	0	0	-inf	0	0	-inf	0	0	-inf	0	0	-inf	0	0	-inf	0	0	-inf	0	0	-inf	0	0	-inf	0	0	-inf	0	0	-inf	0	0	-inf	0	0	-inf	0	0	-inf	phylum	Candidatus Peregrinibacteria
1801911	0	0	-inf	0	0	-inf	0	0	-inf	0	0	-inf	0	0	-inf	0	0	-inf	0	0	-inf	0	0	-inf	0	0	-inf	8	0	48.87364156664577	0	0	-inf	0	0	-inf	0	0	-inf	0	0	-inf	0	0	-inf	0	0	-inf	0	0	-inf	0	0	-inf	0	0	-inf	0	0	-inf	0	0	-inf	0	0	-inf	0	0	-inf	0	0	-inf	0	0	-inf	0	0	-inf	class	Candidatus Peribacteria
1803398	0	0	-inf	0	0	-inf	0	0	-inf	0	0	-inf	0	0	-inf	0	0	-inf	0	0	-inf	0	0	-inf	0	0	-inf	8	0	48.87364156664577	0	0	-inf	0	0	-inf	0	0	-inf	0	0	-inf	0	0	-inf	0	0	-inf	0	0	-inf	0	0	-inf	0	0	-inf	0	0	-inf	0	0	-inf	0	0	-inf	0	0	-inf	0	0	-inf	0	0	-inf	0	0	-inf	order	Candidatus Peribacterales
1803397	0	0	-inf	0	0	-inf	0	0	-inf	0	0	-inf	0	0	-inf	0	0	-inf	0	0	-inf	0	0	-inf	0	0	-inf	8	0	48.87364156664577	0	0	-inf	0	0	-inf	0	0	-inf	0	0	-inf	0	0	-inf	0	0	-inf	0	0	-inf	0	0	-inf	0	0	-inf	0	0	-inf	0	0	-inf	0	0	-inf	0	0	-inf	0	0	-inf	0	0	-inf	0	0	-inf	no_rank	Candidatus Peribacteraceae
1803399	0	0	-inf	0	0	-inf	0	0	-inf	0	0	-inf	0	0	-inf	0	0	-inf	0	0	-inf	0	0	-inf	0	0	-inf	8	0	48.87364156664577	0	0	-inf	0	0	-inf	0	0	-inf	0	0	-inf	0	0	-inf	0	0	-inf	0	0	-inf	0	0	-inf	0	0	-inf	0	0	-inf	0	0	-inf	0	0	-inf	0	0	-inf	0	0	-inf	0	0	-inf	0	0	-inf	genus	Candidatus Peribacter
1735162	0	0	-inf	0	0	-inf	0	0	-inf	0	0	-inf	0	0	-inf	0	0	-inf	0	0	-inf	0	0	-inf	0	0	-inf	8	8	48.87364156664577	0	0	-inf	0	0	-inf	0	0	-inf	0	0	-inf	0	0	-inf	0	0	-inf	0	0	-inf	0	0	-inf	0	0	-inf	0	0	-inf	0	0	-inf	0	0	-inf	0	0	-inf	0	0	-inf	0	0	-inf	0	0	-inf	species	Candidatus Peribacter riflensis
32066	40	2	62.10876312108735	22	1	71.67397952757626	68	1	73.53041405727754	25	1	61.10328217591034	96	2	68.98196928082913	40	0	66.48553408908882	10	0	80.85314826480081	54	0	49.98433539294434	35	0	78.08130413734455	276	3	50.31438237674076	991	0	128.47626747358817	211	0	55.47060189168368	2003	2	124.57778904439786	35	0	50.88773118066332	62	0	54.67739688608154	104	0	132.30473267816186	123	5	74.74813755044352	21	1	68.44072020128763	46	5	79.49967196260974	571	7	110.52624197999262	43	0	51.76878240714343	20	0	69.50489691259932	31	0	66.3229477623853	13	2	63.64694674418576	48	1	48.34973226324561	6	0	49.3063977827508	phylum	Fusobacteria
203490	38	0	61.50922433798669	21	0	71.75369283841323	67	0	74.0159426252966	24	0	61.96359209479345	94	0	69.27130026677995	40	0	66.48553408908882	10	0	80.85314826480081	54	0	49.98433539294434	35	0	78.08130413734455	273	0	50.2079470182434	991	0	128.47626747358817	211	0	55.47060189168368	2001	0	124.61674937353125	35	0	50.88773118066332	62	0	54.67739688608154	104	0	132.30473267816186	118	0	75.6415037616132	20	0	69.16275621135202	41	0	80.43865634829386	564	0	111.097144445966	43	0	51.76878240714343	20	0	69.50489691259932	31	0	66.3229477623853	11	0	62.49184615221953	47	0	47.74015209863382	6	0	49.3063977827508	class	Fusobacteriia
203491	38	1	61.50922433798669	21	0	71.75369283841323	67	4	74.0159426252966	24	0	61.96359209479345	94	0	69.27130026677995	40	0	66.48553408908882	10	10	80.85314826480081	54	0	49.98433539294434	35	5	78.08130413734455	273	0	50.2079470182434	991	0	128.47626747358817	211	3	55.47060189168368	2001	3	124.61674937353125	35	0	50.88773118066332	62	0	54.67739688608154	104	0	132.30473267816186	118	0	75.6415037616132	20	0	69.16275621135202	41	0	80.43865634829386	564	0	111.097144445966	43	1	51.76878240714343	20	0	69.50489691259932	31	1	66.3229477623853	11	11	62.49184615221953	47	2	47.74015209863382	6	6	49.3063977827508	order	Fusobacteriales
203492	24	0	54.07981740837215	13	1	68.10668218091563	48	0	82.83496889287774	13	1	63.29362364237196	36	2	87.56677056171509	26	1	75.53034101039802	0	0	-inf	34	1	48.825960046594076	30	1	83.87785514086032	205	4	50.84764680875767	885	1	137.05539534086836	125	1	60.18699391122304	1799	1	127.15827377693248	20	2	50.45151891042794	55	2	51.90055679011963	98	0	137.9072495163093	95	2	81.58321889175951	13	1	79.15886087488823	33	2	74.39842344803553	423	0	124.13994611508171	42	0	51.31089627398018	11	0	68.80437771726642	17	1	81.51831436141221	0	0	-inf	23	4	47.75262251533923	0	0	-inf	family	Fusobacteriaceae
848	24	12	54.07981740837215	12	12	70.41091868576562	48	39	82.83496889287774	12	12	65.15142561256962	34	11	90.14552635585375	25	10	76.43155465081394	0	0	-inf	33	16	49.06311035103632	29	13	85.22944862298269	201	57	50.93625303478398	884	59	137.16518651206843	117	44	61.06706273414931	1798	53	127.20413572852708	18	18	50.855042661209424	53	6	52.06559999221542	98	10	137.9072495163093	93	20	82.34984663475339	12	12	81.9020160558267	31	4	76.1831715714069	423	47	124.13994611508171	42	2	51.31089627398018	11	11	68.80437771726642	16	16	84.08471875133074	0	0	-inf	19	19	47.79859053202663	0	0	-inf	genus	Fusobacterium
849	0	0	-inf	0	0	-inf	0	0	-inf	0	0	-inf	0	0	-inf	0	0	-inf	0	0	-inf	0	0	-inf	0	0	-inf	0	0	-inf	0	0	-inf	25	0	105.84677020399293	10	0	149.40326530401813	0	0	-inf	33	0	46.32413288985565	0	0	-inf	0	0	-inf	0	0	-inf	0	0	-inf	0	0	-inf	0	0	-inf	0	0	-inf	0	0	-inf	0	0	-inf	0	0	-inf	0	0	-inf	species	Fusobacterium gonidiaformans
469615	0	0	-inf	0	0	-inf	0	0	-inf	0	0	-inf	0	0	-inf	0	0	-inf	0	0	-inf	0	0	-inf	0	0	-inf	0	0	-inf	0	0	-inf	25	25	105.84677020399293	10	10	149.40326530401813	0	0	-inf	33	33	46.32413288985565	0	0	-inf	0	0	-inf	0	0	-inf	0	0	-inf	0	0	-inf	0	0	-inf	0	0	-inf	0	0	-inf	0	0	-inf	0	0	-inf	0	0	-inf	strain	Fusobacterium gonidiaformans ATCC 25563
851	0	0	-inf	0	0	-inf	0	0	-inf	0	0	-inf	23	8	84.87188072033157	15	15	91.03275653632194	0	0	-inf	10	3	43.74091629284898	16	10	113.5938189881025	54	54	51.79772727236105	785	446	142.55295849724666	15	15	51.91400621822483	1089	689	148.98469571984376	0	0	-inf	14	2	44.4922157538097	23	23	109.74662557564432	39	22	121.56341694764022	0	0	-inf	19	6	95.46020848909875	350	194	126.7742076522354	0	0	-inf	0	0	-inf	0	0	-inf	0	0	-inf	0	0	-inf	0	0	-inf	species	Fusobacterium nucleatum
76856	0	0	-inf	0	0	-inf	0	0	-inf	0	0	-inf	15	15	64.01770078802431	0	0	-inf	0	0	-inf	7	7	42.53850751738578	0	0	-inf	0	0	-inf	14	14	76.03168127214079	0	0	-inf	29	1	127.41656527326708	0	0	-inf	12	5	43.98643305701446	0	0	-inf	0	0	-inf	0	0	-inf	0	0	-inf	50	35	47.04189295886343	0	0	-inf	0	0	-inf	0	0	-inf	0	0	-inf	0	0	-inf	0	0	-inf	subspecies	Fusobacterium nucleatum subsp. nucleatum
525283	0	0	-inf	0	0	-inf	0	0	-inf	0	0	-inf	0	0	-inf	0	0	-inf	0	0	-inf	0	0	-inf	0	0	-inf	0	0	-inf	0	0	-inf	0	0	-inf	28	28	129.31012226089555	0	0	-inf	0	0	-inf	0	0	-inf	0	0	-inf	0	0	-inf	0	0	-inf	0	0	-inf	0	0	-inf	0	0	-inf	0	0	-inf	0	0	-inf	0	0	-inf	0	0	-inf	strain	Fusobacterium nucleatum subsp. nucleatum ATCC 23726
1307428	0	0	-inf	0	0	-inf	0	0	-inf	0	0	-inf	0	0	-inf	0	0	-inf	0	0	-inf	0	0	-inf	0	0	-inf	0	0	-inf	0	0	-inf	0	0	-inf	0	0	-inf	0	0	-inf	7	7	43.21324847325918	0	0	-inf	0	0	-inf	0	0	-inf	0	0	-inf	15	15	46.14493104115582	0	0	-inf	0	0	-inf	0	0	-inf	0	0	-inf	0	0	-inf	0	0	-inf	strain	Fusobacterium nucleatum subsp. nucleatum ChDC F316
76857	0	0	-inf	0	0	-inf	0	0	-inf	0	0	-inf	0	0	-inf	0	0	-inf	0	0	-inf	0	0	-inf	0	0	-inf	0	0	-inf	15	15	110.93871018759164	0	0	-inf	55	55	120.79592765105537	0	0	-inf	0	0	-inf	0	0	-inf	10	10	120.96066476262982	0	0	-inf	0	0	-inf	17	17	136.09943953536177	0	0	-inf	0	0	-inf	0	0	-inf	0	0	-inf	0	0	-inf	0	0	-inf	subspecies	Fusobacterium nucleatum subsp. polymorphum
76859	0	0	-inf	0	0	-inf	0	0	-inf	0	0	-inf	0	0	-inf	0	0	-inf	0	0	-inf	0	0	-inf	6	6	110.6641116119927	0	0	-inf	302	192	136.19406364451322	0	0	-inf	308	205	126.24685327743707	0	0	-inf	0	0	-inf	0	0	-inf	7	7	107.71195641853443	0	0	-inf	13	13	92.21607320344398	89	41	126.52963872158304	0	0	-inf	0	0	-inf	0	0	-inf	0	0	-inf	0	0	-inf	0	0	-inf	subspecies	Fusobacterium nucleatum subsp. animalis
457405	0	0	-inf	0	0	-inf	0	0	-inf	0	0	-inf	0	0	-inf	0	0	-inf	0	0	-inf	0	0	-inf	0	0	-inf	0	0	-inf	25	25	144.12278727598508	0	0	-inf	81	81	148.86438635977387	0	0	-inf	0	0	-inf	0	0	-inf	0	0	-inf	0	0	-inf	0	0	-inf	20	20	130.24268912424753	0	0	-inf	0	0	-inf	0	0	-inf	0	0	-inf	0	0	-inf	0	0	-inf	strain	Fusobacterium nucleatum subsp. animalis 7_1
469607	0	0	-inf	0	0	-inf	0	0	-inf	0	0	-inf	0	0	-inf	0	0	-inf	0	0	-inf	0	0	-inf	0	0	-inf	0	0	-inf	85	85	140.39777116992968	0	0	-inf	22	22	133.3400327765789	0	0	-inf	0	0	-inf	0	0	-inf	0	0	-inf	0	0	-inf	0	0	-inf	28	28	114.75745835821337	0	0	-inf	0	0	-inf	0	0	-inf	0	0	-inf	0	0	-inf	0	0	-inf	strain	Fusobacterium nucleatum subsp. animalis 4_8
155615	0	0	-inf	0	0	-inf	0	0	-inf	0	0	-inf	0	0	-inf	0	0	-inf	0	0	-inf	0	0	-inf	0	0	-inf	0	0	-inf	8	8	116.47815706502553	0	0	-inf	8	8	146.73008536018295	0	0	-inf	0	0	-inf	0	0	-inf	0	0	-inf	0	0	-inf	0	0	-inf	0	0	-inf	0	0	-inf	0	0	-inf	0	0	-inf	0	0	-inf	0	0	-inf	0	0	-inf	subspecies	Fusobacterium nucleatum subsp. vincentii
856	0	0	-inf	0	0	-inf	0	0	-inf	0	0	-inf	0	0	-inf	0	0	-inf	0	0	-inf	0	0	-inf	0	0	-inf	32	32	48.7820456892516	8	8	44.83853037139345	11	11	48.738816702007355	7	7	43.59196581884163	0	0	-inf	0	0	-inf	0	0	-inf	10	10	43.68105210312903	0	0	-inf	0	0	-inf	0	0	-inf	0	0	-inf	0	0	-inf	0	0	-inf	0	0	-inf	0	0	-inf	0	0	-inf	species	Fusobacterium varium
859	12	5	49.10649649374278	0	0	-inf	0	0	-inf	0	0	-inf	0	0	-inf	0	0	-inf	0	0	-inf	0	0	-inf	0	0	-inf	8	8	47.55939751330898	0	0	-inf	13	3	41.845939482648106	609	254	90.69048487044672	0	0	-inf	0	0	-inf	65	33	154.0034039562602	6	6	63.820996439195824	0	0	-inf	8	8	44.554951184637176	0	0	-inf	40	23	51.339496731299164	0	0	-inf	0	0	-inf	0	0	-inf	0	0	-inf	0	0	-inf	species	Fusobacterium necrophorum
143387	0	0	-inf	0	0	-inf	0	0	-inf	0	0	-inf	0	0	-inf	0	0	-inf	0	0	-inf	0	0	-inf	0	0	-inf	0	0	-inf	0	0	-inf	0	0	-inf	154	154	109.06951162186573	0	0	-inf	0	0	-inf	32	32	144.74609514908164	0	0	-inf	0	0	-inf	0	0	-inf	0	0	-inf	0	0	-inf	0	0	-inf	0	0	-inf	0	0	-inf	0	0	-inf	0	0	-inf	subspecies	Fusobacterium necrophorum subsp. funduliforme
143388	7	7	52.68064314111673	0	0	-inf	0	0	-inf	0	0	-inf	0	0	-inf	0	0	-inf	0	0	-inf	0	0	-inf	0	0	-inf	0	0	-inf	0	0	-inf	10	10	41.27301859696666	201	201	83.04438551881857	0	0	-inf	0	0	-inf	0	0	-inf	0	0	-inf	0	0	-inf	0	0	-inf	0	0	-inf	17	17	52.355215998088966	0	0	-inf	0	0	-inf	0	0	-inf	0	0	-inf	0	0	-inf	subspecies	Fusobacterium necrophorum subsp. necrophorum
861	0	0	-inf	0	0	-inf	0	0	-inf	0	0	-inf	0	0	-inf	0	0	-inf	0	0	-inf	0	0	-inf	0	0	-inf	33	17	53.846396794475766	0	0	-inf	0	0	-inf	0	0	-inf	0	0	-inf	0	0	-inf	0	0	-inf	0	0	-inf	0	0	-inf	0	0	-inf	0	0	-inf	0	0	-inf	0	0	-inf	0	0	-inf	0	0	-inf	0	0	-inf	0	0	-inf	species	Fusobacterium ulcerans
469617	0	0	-inf	0	0	-inf	0	0	-inf	0	0	-inf	0	0	-inf	0	0	-inf	0	0	-inf	0	0	-inf	0	0	-inf	16	16	55.15533446017195	0	0	-inf	0	0	-inf	0	0	-inf	0	0	-inf	0	0	-inf	0	0	-inf	0	0	-inf	0	0	-inf	0	0	-inf	0	0	-inf	0	0	-inf	0	0	-inf	0	0	-inf	0	0	-inf	0	0	-inf	0	0	-inf	strain	Fusobacterium ulcerans ATCC 49185
1583098	0	0	-inf	0	0	-inf	0	0	-inf	0	0	-inf	0	0	-inf	0	0	-inf	0	0	-inf	7	0	47.0	0	0	-inf	0	0	-inf	22	22	101.16116526784371	0	0	-inf	11	11	128.09313775638813	0	0	-inf	0	0	-inf	0	0	-inf	12	12	48.006393958906784	0	0	-inf	0	0	-inf	7	7	108.82289693391012	0	0	-inf	0	0	-inf	0	0	-inf	0	0	-inf	0	0	-inf	0	0	-inf	species	Fusobacterium hwasookii
1307442	0	0	-inf	0	0	-inf	0	0	-inf	0	0	-inf	0	0	-inf	0	0	-inf	0	0	-inf	7	7	47.0	0	0	-inf	0	0	-inf	0	0	-inf	0	0	-inf	0	0	-inf	0	0	-inf	0	0	-inf	0	0	-inf	0	0	-inf	0	0	-inf	0	0	-inf	0	0	-inf	0	0	-inf	0	0	-inf	0	0	-inf	0	0	-inf	0	0	-inf	0	0	-inf	strain	Fusobacterium hwasookii ChDC F174
2663009	0	0	-inf	0	0	-inf	9	9	105.09938270030315	0	0	-inf	0	0	-inf	0	0	-inf	0	0	-inf	0	0	-inf	0	0	-inf	10	10	45.49086832542149	10	10	74.06315182618252	9	9	45.812073096122376	19	19	90.70847596964305	0	0	-inf	0	0	-inf	0	0	-inf	0	0	-inf	0	0	-inf	0	0	-inf	19	19	119.00612987410406	0	0	-inf	0	0	-inf	0	0	-inf	0	0	-inf	0	0	-inf	0	0	-inf	species	Fusobacterium pseudoperiodonticum
2764326	0	0	-inf	0	0	-inf	0	0	-inf	0	0	-inf	0	0	-inf	0	0	-inf	0	0	-inf	0	0	-inf	0	0	-inf	7	7	42.220442193434224	0	0	-inf	0	0	-inf	0	0	-inf	0	0	-inf	0	0	-inf	0	0	-inf	6	6	44.698484809834994	0	0	-inf	0	0	-inf	0	0	-inf	0	0	-inf	0	0	-inf	0	0	-inf	0	0	-inf	0	0	-inf	0	0	-inf	species	Fusobacterium hominis
167639	0	0	-inf	0	0	-inf	0	0	-inf	0	0	-inf	0	0	-inf	0	0	-inf	0	0	-inf	0	0	-inf	0	0	-inf	0	0	-inf	0	0	-inf	7	0	48.07541414391583	0	0	-inf	0	0	-inf	0	0	-inf	0	0	-inf	0	0	-inf	0	0	-inf	0	0	-inf	0	0	-inf	0	0	-inf	0	0	-inf	0	0	-inf	0	0	-inf	0	0	-inf	0	0	-inf	genus	Ilyobacter
167642	0	0	-inf	0	0	-inf	0	0	-inf	0	0	-inf	0	0	-inf	0	0	-inf	0	0	-inf	0	0	-inf	0	0	-inf	0	0	-inf	0	0	-inf	7	0	48.07541414391583	0	0	-inf	0	0	-inf	0	0	-inf	0	0	-inf	0	0	-inf	0	0	-inf	0	0	-inf	0	0	-inf	0	0	-inf	0	0	-inf	0	0	-inf	0	0	-inf	0	0	-inf	0	0	-inf	species	Ilyobacter polytropus
572544	0	0	-inf	0	0	-inf	0	0	-inf	0	0	-inf	0	0	-inf	0	0	-inf	0	0	-inf	0	0	-inf	0	0	-inf	0	0	-inf	0	0	-inf	7	7	48.07541414391583	0	0	-inf	0	0	-inf	0	0	-inf	0	0	-inf	0	0	-inf	0	0	-inf	0	0	-inf	0	0	-inf	0	0	-inf	0	0	-inf	0	0	-inf	0	0	-inf	0	0	-inf	0	0	-inf	strain	Ilyobacter polytropus DSM 2926
1129771	13	5	72.95653131096634	8	8	77.68008515684684	15	6	54.29474043612111	11	4	60.39173662947338	58	2	57.91549111819952	14	5	49.688035520943124	0	0	-inf	20	8	51.953573481739795	0	0	-inf	68	1	48.27944029684007	106	3	56.848643298654544	83	6	48.73336067919532	199	4	102.12680369509728	15	7	51.46934754097717	7	0	76.49542621149648	6	6	40.79695765508671	23	3	51.09963691970448	7	1	50.59856183621332	8	8	105.35461706185953	141	0	71.96873943861884	0	0	-inf	9	2	70.3610870402284	13	3	45.82065632502983	0	0	-inf	22	1	45.32638028303206	0	0	-inf	family	Leptotrichiaceae
32067	0	0	-inf	0	0	-inf	9	2	52.7712084223846	7	7	53.205295303854555	56	1	57.65478160908064	9	9	51.960473907892684	0	0	-inf	12	12	48.95163883493225	0	0	-inf	40	10	47.398607526306336	103	7	57.153687409330125	66	41	50.104038165509095	132	8	104.63466868474563	8	8	58.686114320304604	7	7	76.49542621149648	0	0	-inf	20	20	47.74645837094696	6	6	52.031655475582205	0	0	-inf	68	15	91.71685216534303	0	0	-inf	7	7	77.00943102542601	10	10	46.766853222538785	0	0	-inf	12	12	46.616317548326045	0	0	-inf	genus	Leptotrichia
40542	0	0	-inf	0	0	-inf	0	0	-inf	0	0	-inf	0	0	-inf	0	0	-inf	0	0	-inf	0	0	-inf	0	0	-inf	0	0	-inf	0	0	-inf	0	0	-inf	35	0	116.73007204701638	0	0	-inf	0	0	-inf	0	0	-inf	0	0	-inf	0	0	-inf	0	0	-inf	0	0	-inf	0	0	-inf	0	0	-inf	0	0	-inf	0	0	-inf	0	0	-inf	0	0	-inf	species	Leptotrichia buccalis
523794	0	0	-inf	0	0	-inf	0	0	-inf	0	0	-inf	0	0	-inf	0	0	-inf	0	0	-inf	0	0	-inf	0	0	-inf	0	0	-inf	0	0	-inf	0	0	-inf	35	35	116.73007204701638	0	0	-inf	0	0	-inf	0	0	-inf	0	0	-inf	0	0	-inf	0	0	-inf	0	0	-inf	0	0	-inf	0	0	-inf	0	0	-inf	0	0	-inf	0	0	-inf	0	0	-inf	strain	Leptotrichia buccalis C-1013-b
109328	0	0	-inf	0	0	-inf	0	0	-inf	0	0	-inf	0	0	-inf	0	0	-inf	0	0	-inf	0	0	-inf	0	0	-inf	0	0	-inf	0	0	-inf	0	0	-inf	46	46	108.2842885822962	0	0	-inf	0	0	-inf	0	0	-inf	0	0	-inf	0	0	-inf	0	0	-inf	0	0	-inf	0	0	-inf	0	0	-inf	0	0	-inf	0	0	-inf	0	0	-inf	0	0	-inf	species	Leptotrichia trevisanii
157687	0	0	-inf	0	0	-inf	0	0	-inf	0	0	-inf	0	0	-inf	0	0	-inf	0	0	-inf	0	0	-inf	0	0	-inf	0	0	-inf	7	7	124.6549700613071	9	9	43.60482380945168	9	9	70.52045135287437	0	0	-inf	0	0	-inf	0	0	-inf	0	0	-inf	0	0	-inf	0	0	-inf	0	0	-inf	0	0	-inf	0	0	-inf	0	0	-inf	0	0	-inf	0	0	-inf	0	0	-inf	species	Leptotrichia wadei
554406	0	0	-inf	0	0	-inf	0	0	-inf	0	0	-inf	0	0	-inf	0	0	-inf	0	0	-inf	0	0	-inf	0	0	-inf	0	0	-inf	0	0	-inf	0	0	-inf	6	6	58.327515134973765	0	0	-inf	0	0	-inf	0	0	-inf	0	0	-inf	0	0	-inf	0	0	-inf	0	0	-inf	0	0	-inf	0	0	-inf	0	0	-inf	0	0	-inf	0	0	-inf	0	0	-inf	species	Leptotrichia hongkongensis
2633022	0	0	-inf	0	0	-inf	7	7	55.20199483812575	0	0	-inf	55	4	57.83892469407154	0	0	-inf	0	0	-inf	0	0	-inf	0	0	-inf	30	2	47.13106189203889	89	3	49.0218279733356	16	9	48.19333369310268	28	2	116.92798176040326	0	0	-inf	0	0	-inf	0	0	-inf	0	0	-inf	0	0	-inf	0	0	-inf	53	2	96.77716346134196	0	0	-inf	0	0	-inf	0	0	-inf	0	0	-inf	0	0	-inf	0	0	-inf	no_rank	unclassified Leptotrichia
712357	0	0	-inf	0	0	-inf	0	0	-inf	0	0	-inf	0	0	-inf	0	0	-inf	0	0	-inf	0	0	-inf	0	0	-inf	0	0	-inf	0	0	-inf	7	7	47.78403095260854	26	26	120.9482527370248	0	0	-inf	0	0	-inf	0	0	-inf	0	0	-inf	0	0	-inf	0	0	-inf	0	0	-inf	0	0	-inf	0	0	-inf	0	0	-inf	0	0	-inf	0	0	-inf	0	0	-inf	species	Leptotrichia sp. oral taxon 212
712361	0	0	-inf	0	0	-inf	0	0	-inf	0	0	-inf	51	51	58.09592252308081	0	0	-inf	0	0	-inf	0	0	-inf	0	0	-inf	10	10	45.49949493661167	86	86	47.47883166912193	0	0	-inf	0	0	-inf	0	0	-inf	0	0	-inf	0	0	-inf	0	0	-inf	0	0	-inf	0	0	-inf	13	13	66.48191398310523	0	0	-inf	0	0	-inf	0	0	-inf	0	0	-inf	0	0	-inf	0	0	-inf	species	Leptotrichia sp. oral taxon 218
712362	0	0	-inf	0	0	-inf	0	0	-inf	0	0	-inf	0	0	-inf	0	0	-inf	0	0	-inf	0	0	-inf	0	0	-inf	0	0	-inf	0	0	-inf	0	0	-inf	0	0	-inf	0	0	-inf	0	0	-inf	0	0	-inf	0	0	-inf	0	0	-inf	0	0	-inf	38	38	110.02433635975673	0	0	-inf	0	0	-inf	0	0	-inf	0	0	-inf	0	0	-inf	0	0	-inf	species	Leptotrichia sp. oral taxon 221
1785996	0	0	-inf	0	0	-inf	0	0	-inf	0	0	-inf	0	0	-inf	0	0	-inf	0	0	-inf	0	0	-inf	0	0	-inf	18	18	47.09181311931046	0	0	-inf	0	0	-inf	0	0	-inf	0	0	-inf	0	0	-inf	0	0	-inf	0	0	-inf	0	0	-inf	0	0	-inf	0	0	-inf	0	0	-inf	0	0	-inf	0	0	-inf	0	0	-inf	0	0	-inf	0	0	-inf	species	Leptotrichia sp. oral taxon 847
34104	0	0	-inf	0	0	-inf	0	0	-inf	0	0	-inf	0	0	-inf	0	0	-inf	0	0	-inf	0	0	-inf	0	0	-inf	15	0	51.67453539284189	0	0	-inf	0	0	-inf	35	0	115.96002065687112	0	0	-inf	0	0	-inf	0	0	-inf	0	0	-inf	0	0	-inf	0	0	-inf	73	0	53.57323717262919	0	0	-inf	0	0	-inf	0	0	-inf	0	0	-inf	9	0	44.05952734999772	0	0	-inf	genus	Streptobacillus
34105	0	0	-inf	0	0	-inf	0	0	-inf	0	0	-inf	0	0	-inf	0	0	-inf	0	0	-inf	0	0	-inf	0	0	-inf	15	15	51.67453539284189	0	0	-inf	0	0	-inf	35	35	115.96002065687112	0	0	-inf	0	0	-inf	0	0	-inf	0	0	-inf	0	0	-inf	0	0	-inf	73	57	53.57323717262919	0	0	-inf	0	0	-inf	0	0	-inf	0	0	-inf	9	9	44.05952734999772	0	0	-inf	species	Streptobacillus moniliformis
519441	0	0	-inf	0	0	-inf	0	0	-inf	0	0	-inf	0	0	-inf	0	0	-inf	0	0	-inf	0	0	-inf	0	0	-inf	0	0	-inf	0	0	-inf	0	0	-inf	0	0	-inf	0	0	-inf	0	0	-inf	0	0	-inf	0	0	-inf	0	0	-inf	0	0	-inf	16	16	49.078054876625416	0	0	-inf	0	0	-inf	0	0	-inf	0	0	-inf	0	0	-inf	0	0	-inf	strain	Streptobacillus moniliformis DSM 12112
168808	8	0	82.01461028401579	0	0	-inf	0	0	-inf	0	0	-inf	0	0	-inf	0	0	-inf	0	0	-inf	0	0	-inf	0	0	-inf	12	0	46.79868909840966	0	0	-inf	11	0	44.03365771743632	28	0	77.55046346441057	0	0	-inf	0	0	-inf	0	0	-inf	0	0	-inf	0	0	-inf	0	0	-inf	0	0	-inf	0	0	-inf	0	0	-inf	0	0	-inf	0	0	-inf	0	0	-inf	0	0	-inf	genus	Sneathia
187101	8	8	82.01461028401579	0	0	-inf	0	0	-inf	0	0	-inf	0	0	-inf	0	0	-inf	0	0	-inf	0	0	-inf	0	0	-inf	12	12	46.79868909840966	0	0	-inf	11	11	44.03365771743632	28	28	77.55046346441057	0	0	-inf	0	0	-inf	0	0	-inf	0	0	-inf	0	0	-inf	0	0	-inf	0	0	-inf	0	0	-inf	0	0	-inf	0	0	-inf	0	0	-inf	0	0	-inf	0	0	-inf	species	Sneathia vaginalis
40117	0	0	-inf	0	0	-inf	7	7	57.48709610303251	0	0	-inf	0	0	-inf	0	0	-inf	0	0	-inf	0	0	-inf	0	0	-inf	23	4	45.711064556732055	8	0	82.2551371274631	11	0	46.73427704805553	10	0	66.56253226958144	0	0	-inf	0	0	-inf	9	1	46.94891041190116	0	0	-inf	0	0	-inf	8	8	48.204319959113235	7	0	47.43383711828425	0	0	-inf	0	0	-inf	0	0	-inf	0	0	-inf	0	0	-inf	0	0	-inf	phylum	Nitrospirae
203693	0	0	-inf	0	0	-inf	0	0	-inf	0	0	-inf	0	0	-inf	0	0	-inf	0	0	-inf	0	0	-inf	0	0	-inf	19	0	46.2247955538862	8	0	82.2551371274631	11	0	46.73427704805553	10	0	66.56253226958144	0	0	-inf	0	0	-inf	8	0	47.05343691686279	0	0	-inf	0	0	-inf	0	0	-inf	7	0	47.43383711828425	0	0	-inf	0	0	-inf	0	0	-inf	0	0	-inf	0	0	-inf	0	0	-inf	class	Nitrospira
189778	0	0	-inf	0	0	-inf	0	0	-inf	0	0	-inf	0	0	-inf	0	0	-inf	0	0	-inf	0	0	-inf	0	0	-inf	19	0	46.2247955538862	8	0	82.2551371274631	11	0	46.73427704805553	10	0	66.56253226958144	0	0	-inf	0	0	-inf	8	0	47.05343691686279	0	0	-inf	0	0	-inf	0	0	-inf	7	0	47.43383711828425	0	0	-inf	0	0	-inf	0	0	-inf	0	0	-inf	0	0	-inf	0	0	-inf	order	Nitrospirales
189779	0	0	-inf	0	0	-inf	0	0	-inf	0	0	-inf	0	0	-inf	0	0	-inf	0	0	-inf	0	0	-inf	0	0	-inf	19	2	46.2247955538862	8	1	82.2551371274631	11	2	46.73427704805553	10	2	66.56253226958144	0	0	-inf	0	0	-inf	8	2	47.05343691686279	0	0	-inf	0	0	-inf	0	0	-inf	7	7	47.43383711828425	0	0	-inf	0	0	-inf	0	0	-inf	0	0	-inf	0	0	-inf	0	0	-inf	family	Nitrospiraceae
179	0	0	-inf	0	0	-inf	0	0	-inf	0	0	-inf	0	0	-inf	0	0	-inf	0	0	-inf	0	0	-inf	0	0	-inf	0	0	-inf	0	0	-inf	0	0	-inf	0	0	-inf	0	0	-inf	0	0	-inf	6	6	47.2072881918048	0	0	-inf	0	0	-inf	0	0	-inf	0	0	-inf	0	0	-inf	0	0	-inf	0	0	-inf	0	0	-inf	0	0	-inf	0	0	-inf	genus	Leptospirillum
1234	0	0	-inf	0	0	-inf	0	0	-inf	0	0	-inf	0	0	-inf	0	0	-inf	0	0	-inf	0	0	-inf	0	0	-inf	17	9	46.55300340227935	7	0	86.61022062828634	9	0	43.976975142349886	8	8	66.29110726744159	0	0	-inf	0	0	-inf	0	0	-inf	0	0	-inf	0	0	-inf	0	0	-inf	0	0	-inf	0	0	-inf	0	0	-inf	0	0	-inf	0	0	-inf	0	0	-inf	0	0	-inf	genus	Nitrospira
330214	0	0	-inf	0	0	-inf	0	0	-inf	0	0	-inf	0	0	-inf	0	0	-inf	0	0	-inf	0	0	-inf	0	0	-inf	0	0	-inf	7	7	86.61022062828634	0	0	-inf	0	0	-inf	0	0	-inf	0	0	-inf	0	0	-inf	0	0	-inf	0	0	-inf	0	0	-inf	0	0	-inf	0	0	-inf	0	0	-inf	0	0	-inf	0	0	-inf	0	0	-inf	0	0	-inf	species	Nitrospira defluvii
2652172	0	0	-inf	0	0	-inf	0	0	-inf	0	0	-inf	0	0	-inf	0	0	-inf	0	0	-inf	0	0	-inf	0	0	-inf	8	0	44.21991943636334	0	0	-inf	9	0	43.976975142349886	0	0	-inf	0	0	-inf	0	0	-inf	0	0	-inf	0	0	-inf	0	0	-inf	0	0	-inf	0	0	-inf	0	0	-inf	0	0	-inf	0	0	-inf	0	0	-inf	0	0	-inf	0	0	-inf	no_rank	unclassified Nitrospira
70125	0	0	-inf	0	0	-inf	0	0	-inf	0	0	-inf	0	0	-inf	0	0	-inf	0	0	-inf	0	0	-inf	0	0	-inf	8	8	44.21991943636334	0	0	-inf	9	9	43.976975142349886	0	0	-inf	0	0	-inf	0	0	-inf	0	0	-inf	0	0	-inf	0	0	-inf	0	0	-inf	0	0	-inf	0	0	-inf	0	0	-inf	0	0	-inf	0	0	-inf	0	0	-inf	0	0	-inf	species	Nitrospira sp.
48479	12349	93	106.55352469833613	7429	54	107.09300337764377	40911	111	118.46941229211853	24580	55	115.53190575619345	18989	71	121.62297079019125	21832	96	115.80809028839245	2999	23	116.73046886792453	22894	70	122.30614466270775	27518	75	112.96161251429312	54309	160	101.03176644682297	17016	73	117.42779950536934	43575	147	116.134451363266	6879	46	120.86808481748585	27456	39	117.01354764390393	23891	76	105.6522586076046	38273	77	113.46279101657976	29805	86	117.01163169164995	15815	51	115.4901066385237	37481	39	134.609293198789	61252	35	123.70124647262371	4865	47	127.20449252225856	12889	46	120.73094850072006	14016	56	119.95812100438982	11189	52	120.28968822472523	19177	50	118.30449544212674	10513	39	128.92091330771598	no_rank	environmental samples
77133	12099	12099	107.29061349403328	7300	7300	107.42957878943469	39707	39707	118.57718072288101	22377	22377	115.49185876433621	18738	18738	121.60793955966065	20434	20434	117.34067067422524	2896	2896	117.13672827921111	22247	22247	122.46031930436045	26365	26365	111.57228741971862	53643	53643	101.08544410993079	16576	16576	117.05978339514238	42987	42987	116.24638450944836	6691	6691	120.44767807089458	27260	27260	117.02347966128141	23201	23201	105.22395695967417	37806	37806	113.29384021655954	29212	29212	117.18896072764949	15262	15262	115.10875715523656	36337	36337	134.50871689703365	58941	58941	122.2227064806871	4327	4327	125.99665420203647	12736	12736	120.85309558634096	13002	13002	118.78547661176475	10670	10670	119.664621135929	18888	18888	118.74533984817441	10064	10064	128.07352760977298	species	uncultured bacterium
136703	0	0	-inf	0	0	-inf	27	27	107.09201573026951	0	0	-inf	0	0	-inf	8	8	111.83233521641482	0	0	-inf	6	6	74.5947570824873	9	9	63.372815451036374	24	24	76.85004725951481	8	8	63.700384029633256	15	15	90.77203072779221	0	0	-inf	0	0	-inf	6	6	98.33808726268222	19	19	56.280229365381764	27	27	98.45758091462308	0	0	-inf	17	17	83.85320381363896	7	7	91.40159759743473	0	0	-inf	0	0	-inf	0	0	-inf	0	0	-inf	61	61	96.93101102864804	6	6	98.83333333333333	species	uncultured rumen bacterium
150491	0	0	-inf	0	0	-inf	0	0	-inf	0	0	-inf	0	0	-inf	0	0	-inf	0	0	-inf	0	0	-inf	0	0	-inf	0	0	-inf	0	0	-inf	0	0	-inf	0	0	-inf	0	0	-inf	0	0	-inf	0	0	-inf	0	0	-inf	6	6	136.87488759763173	0	0	-inf	0	0	-inf	0	0	-inf	0	0	-inf	0	0	-inf	0	0	-inf	0	0	-inf	0	0	-inf	no_rank	uncultured bacteria adhufec ensemble
164851	0	0	-inf	7	7	91.42063001549835	0	0	-inf	0	0	-inf	0	0	-inf	0	0	-inf	9	9	90.43241763836438	0	0	-inf	0	0	-inf	0	0	-inf	0	0	-inf	0	0	-inf	0	0	-inf	0	0	-inf	0	0	-inf	0	0	-inf	0	0	-inf	0	0	-inf	0	0	-inf	0	0	-inf	0	0	-inf	7	7	75.1218826609797	0	0	-inf	0	0	-inf	0	0	-inf	0	0	-inf	species	uncultured soil bacterium
190966	0	0	-inf	0	0	-inf	12	12	144.81531903809744	0	0	-inf	0	0	-inf	9	9	119.34712151926021	0	0	-inf	42	42	129.29362079873687	0	0	-inf	0	0	-inf	0	0	-inf	12	12	96.43906958252998	0	0	-inf	8	8	74.71548341627617	21	21	93.23018181257572	15	15	97.89044871212357	0	0	-inf	0	0	-inf	0	0	-inf	0	0	-inf	0	0	-inf	10	10	110.06345517895676	0	0	-inf	0	0	-inf	0	0	-inf	0	0	-inf	species	uncultured pig faeces bacterium
314100	0	0	-inf	0	0	-inf	0	0	-inf	0	0	-inf	0	0	-inf	0	0	-inf	0	0	-inf	0	0	-inf	0	0	-inf	0	0	-inf	0	0	-inf	0	0	-inf	0	0	-inf	0	0	-inf	0	0	-inf	0	0	-inf	0	0	-inf	0	0	-inf	0	0	-inf	0	0	-inf	0	0	-inf	0	0	-inf	0	0	-inf	10	10	56.84540506633164	0	0	-inf	0	0	-inf	species	uncultured murine large bowel bacterium BAC 31B
325465	0	0	-inf	0	0	-inf	0	0	-inf	0	0	-inf	0	0	-inf	0	0	-inf	0	0	-inf	0	0	-inf	0	0	-inf	9	9	96.34385859151675	0	0	-inf	0	0	-inf	0	0	-inf	0	0	-inf	0	0	-inf	6	6	103.9644284753427	0	0	-inf	0	0	-inf	0	0	-inf	0	0	-inf	0	0	-inf	0	0	-inf	0	0	-inf	0	0	-inf	0	0	-inf	0	0	-inf	species	uncultured bacterium zdt-25h14
581113	0	0	-inf	0	0	-inf	0	0	-inf	0	0	-inf	0	0	-inf	0	0	-inf	0	0	-inf	0	0	-inf	0	0	-inf	7	7	46.730146501325684	0	0	-inf	0	0	-inf	0	0	-inf	0	0	-inf	0	0	-inf	0	0	-inf	0	0	-inf	0	0	-inf	0	0	-inf	0	0	-inf	0	0	-inf	0	0	-inf	0	0	-inf	0	0	-inf	0	0	-inf	0	0	-inf	species	uncultured bacterium 34R1
581114	42	42	48.01794670802819	8	8	49.43870849898476	0	0	-inf	0	0	-inf	0	0	-inf	0	0	-inf	0	0	-inf	0	0	-inf	0	0	-inf	0	0	-inf	0	0	-inf	0	0	-inf	0	0	-inf	0	0	-inf	0	0	-inf	0	0	-inf	0	0	-inf	0	0	-inf	0	0	-inf	0	0	-inf	0	0	-inf	0	0	-inf	0	0	-inf	0	0	-inf	0	0	-inf	0	0	-inf	species	uncultured bacterium Rlip1
764346	0	0	-inf	0	0	-inf	35	35	166.28952090425415	0	0	-inf	0	0	-inf	0	0	-inf	0	0	-inf	0	0	-inf	0	0	-inf	0	0	-inf	0	0	-inf	0	0	-inf	0	0	-inf	0	0	-inf	0	0	-inf	0	0	-inf	15	15	129.83001752924866	0	0	-inf	0	0	-inf	0	0	-inf	0	0	-inf	9	9	147.17309637893598	0	0	-inf	0	0	-inf	0	0	-inf	0	0	-inf	species	uncultured bacterium MID12
795324	0	0	-inf	16	16	81.70032892206089	0	0	-inf	0	0	-inf	0	0	-inf	0	0	-inf	0	0	-inf	0	0	-inf	0	0	-inf	0	0	-inf	0	0	-inf	0	0	-inf	0	0	-inf	0	0	-inf	0	0	-inf	0	0	-inf	0	0	-inf	0	0	-inf	0	0	-inf	0	0	-inf	0	0	-inf	0	0	-inf	0	0	-inf	0	0	-inf	0	0	-inf	0	0	-inf	species	bacterium enrichment culture clone 2b(2010)
933047	0	0	-inf	0	0	-inf	25	25	127.79448175760737	0	0	-inf	0	0	-inf	0	0	-inf	0	0	-inf	0	0	-inf	0	0	-inf	0	0	-inf	0	0	-inf	0	0	-inf	20	20	114.19456925884431	0	0	-inf	0	0	-inf	24	24	149.4194890401387	0	0	-inf	0	0	-inf	66	66	149.43217361425442	105	105	134.94852860639557	0	0	-inf	8	8	139.1465803605327	0	0	-inf	25	25	118.58376335221108	0	0	-inf	0	0	-inf	species	uncultured bacterium 52B7
1091569	0	0	-inf	0	0	-inf	0	0	-inf	0	0	-inf	0	0	-inf	0	0	-inf	0	0	-inf	0	0	-inf	0	0	-inf	0	0	-inf	0	0	-inf	9	9	45.44019601568362	0	0	-inf	0	0	-inf	0	0	-inf	0	0	-inf	0	0	-inf	0	0	-inf	0	0	-inf	0	0	-inf	0	0	-inf	0	0	-inf	0	0	-inf	0	0	-inf	0	0	-inf	0	0	-inf	species	uncultured bacterium CSL142
1132475	0	0	-inf	0	0	-inf	0	0	-inf	0	0	-inf	0	0	-inf	0	0	-inf	0	0	-inf	0	0	-inf	8	8	60.4837572106361	14	14	68.85425342959859	0	0	-inf	0	0	-inf	0	0	-inf	0	0	-inf	0	0	-inf	0	0	-inf	0	0	-inf	0	0	-inf	0	0	-inf	0	0	-inf	0	0	-inf	0	0	-inf	0	0	-inf	0	0	-inf	0	0	-inf	0	0	-inf	species	uncultured bacterium scaffold00056
1204707	0	0	-inf	0	0	-inf	0	0	-inf	0	0	-inf	0	0	-inf	0	0	-inf	0	0	-inf	0	0	-inf	0	0	-inf	0	0	-inf	0	0	-inf	0	0	-inf	0	0	-inf	0	0	-inf	0	0	-inf	0	0	-inf	7	7	41.47933415133248	0	0	-inf	0	0	-inf	0	0	-inf	0	0	-inf	0	0	-inf	0	0	-inf	0	0	-inf	0	0	-inf	0	0	-inf	species	uncultured bacterium LAB25
1239464	0	0	-inf	0	0	-inf	0	0	-inf	0	0	-inf	0	0	-inf	0	0	-inf	0	0	-inf	0	0	-inf	0	0	-inf	0	0	-inf	0	0	-inf	0	0	-inf	0	0	-inf	0	0	-inf	6	6	48.94112549695428	0	0	-inf	0	0	-inf	0	0	-inf	0	0	-inf	0	0	-inf	0	0	-inf	0	0	-inf	0	0	-inf	0	0	-inf	0	0	-inf	0	0	-inf	species	uncultured bacterium contig00079
1348855	0	0	-inf	0	0	-inf	95	95	129.4871492895456	698	698	152.6763605950801	54	54	128.73616713263362	18	18	135.85086850570698	17	17	129.91390131435548	242	242	125.19851448444791	177	177	133.36912191102428	48	48	117.61107302410487	43	43	127.6072725434252	118	118	141.46069650376396	0	0	-inf	72	72	127.07910610394892	29	29	127.73906683539454	28	28	136.23399941571185	35	35	133.39262671292332	79	79	118.38558156608491	65	65	129.54840528118928	48	48	127.13624582002795	16	16	159.41126485818066	11	11	128.0315971296501	48	48	132.50362631612163	137	137	143.9858342003127	0	0	-inf	9	9	124.76499075207198	species	uncultured bacterium EB2
1348856	0	0	-inf	0	0	-inf	0	0	-inf	0	0	-inf	0	0	-inf	0	0	-inf	0	0	-inf	0	0	-inf	0	0	-inf	0	0	-inf	0	0	-inf	0	0	-inf	0	0	-inf	0	0	-inf	0	0	-inf	0	0	-inf	245	245	103.28037529372844	0	0	-inf	0	0	-inf	0	0	-inf	0	0	-inf	0	0	-inf	0	0	-inf	0	0	-inf	0	0	-inf	0	0	-inf	species	uncultured bacterium EB3
1348857	0	0	-inf	0	0	-inf	7	7	192.101827125172	0	0	-inf	0	0	-inf	0	0	-inf	0	0	-inf	7	7	159.2183917089641	10	10	188.4687956554891	0	0	-inf	8	8	162.1272838464866	0	0	-inf	0	0	-inf	0	0	-inf	7	7	162.15261275331696	64	64	172.66734834927158	12	12	159.65187973422672	7	7	171.1932039611242	26	26	176.12581178018237	360	360	176.9859243061926	7	7	174.46577331808342	6	6	167.18966462249074	15	15	171.96677867894604	0	0	-inf	7	7	173.00102483959046	23	23	155.36305097132984	species	uncultured bacterium EB4
1348858	7	7	89.84625455156142	12	12	103.8207169976439	196	196	111.51882330560763	8	8	58.28697695379854	6	6	56.98846797491897	80	80	100.09526285479409	43	43	76.45364655804617	52	52	97.24814886709414	13	13	113.72925532288193	86	86	111.38906569755073	0	0	-inf	0	0	-inf	0	0	-inf	18	18	86.06520390446863	161	161	107.7337436783484	10	10	103.9955089390506	16	16	105.7976651515813	0	0	-inf	31	31	110.19395331446486	11	11	59.2234546451557	124	124	104.04827079954492	10	10	113.30586416463045	0	0	-inf	122	122	104.14312519386927	49	49	67.6528953329272	0	0	-inf	species	uncultured bacterium EB5
1393376	0	0	-inf	0	0	-inf	0	0	-inf	0	0	-inf	0	0	-inf	6	6	63.975925715664516	0	0	-inf	0	0	-inf	0	0	-inf	0	0	-inf	0	0	-inf	0	0	-inf	0	0	-inf	0	0	-inf	0	0	-inf	0	0	-inf	0	0	-inf	8	8	65.73865273273896	0	0	-inf	0	0	-inf	0	0	-inf	0	0	-inf	0	0	-inf	0	0	-inf	11	11	80.91810233467332	0	0	-inf	species	uncultured bacterium Contig11
1393433	0	0	-inf	0	0	-inf	0	0	-inf	0	0	-inf	0	0	-inf	0	0	-inf	0	0	-inf	0	0	-inf	13	13	80.69038416332434	8	8	132.59766937523221	0	0	-inf	92	92	124.36544349445897	0	0	-inf	0	0	-inf	22	22	110.39104060324449	0	0	-inf	0	0	-inf	0	0	-inf	0	0	-inf	0	0	-inf	0	0	-inf	0	0	-inf	0	0	-inf	0	0	-inf	0	0	-inf	0	0	-inf	species	uncultured bacterium Contig1474_n_1484_cl
1393434	0	0	-inf	0	0	-inf	0	0	-inf	0	0	-inf	0	0	-inf	0	0	-inf	0	0	-inf	30	30	50.39983164553722	0	0	-inf	0	0	-inf	0	0	-inf	11	11	46.77684997772906	0	0	-inf	0	0	-inf	0	0	-inf	0	0	-inf	0	0	-inf	0	0	-inf	0	0	-inf	0	0	-inf	0	0	-inf	0	0	-inf	0	0	-inf	0	0	-inf	0	0	-inf	0	0	-inf	species	uncultured bacterium Contig1477
1393442	0	0	-inf	0	0	-inf	0	0	-inf	0	0	-inf	0	0	-inf	0	0	-inf	0	0	-inf	0	0	-inf	8	8	53.17169331122391	8	8	45.618911587751484	0	0	-inf	0	0	-inf	0	0	-inf	0	0	-inf	0	0	-inf	0	0	-inf	0	0	-inf	0	0	-inf	0	0	-inf	0	0	-inf	0	0	-inf	0	0	-inf	0	0	-inf	0	0	-inf	0	0	-inf	0	0	-inf	species	uncultured bacterium Contig1500
1393450	0	0	-inf	0	0	-inf	0	0	-inf	0	0	-inf	0	0	-inf	0	0	-inf	0	0	-inf	0	0	-inf	0	0	-inf	13	13	42.80711130881625	0	0	-inf	0	0	-inf	0	0	-inf	0	0	-inf	0	0	-inf	0	0	-inf	0	0	-inf	0	0	-inf	0	0	-inf	0	0	-inf	0	0	-inf	0	0	-inf	0	0	-inf	0	0	-inf	0	0	-inf	0	0	-inf	species	uncultured bacterium Contig1532b
1393462	0	0	-inf	0	0	-inf	16	16	50.94126018474095	0	0	-inf	0	0	-inf	7	7	51.659844313224134	0	0	-inf	0	0	-inf	0	0	-inf	0	0	-inf	0	0	-inf	0	0	-inf	0	0	-inf	0	0	-inf	0	0	-inf	0	0	-inf	0	0	-inf	0	0	-inf	0	0	-inf	0	0	-inf	0	0	-inf	0	0	-inf	0	0	-inf	0	0	-inf	0	0	-inf	0	0	-inf	species	uncultured bacterium Contig1586
1393476	0	0	-inf	0	0	-inf	8	8	137.1438219378967	0	0	-inf	0	0	-inf	0	0	-inf	0	0	-inf	0	0	-inf	9	9	141.07382235541257	8	8	116.65443697817135	0	0	-inf	0	0	-inf	0	0	-inf	0	0	-inf	0	0	-inf	0	0	-inf	0	0	-inf	0	0	-inf	0	0	-inf	10	10	168.7058780811592	0	0	-inf	0	0	-inf	0	0	-inf	0	0	-inf	0	0	-inf	0	0	-inf	species	uncultured bacterium Contig1625
1393506	0	0	-inf	0	0	-inf	0	0	-inf	0	0	-inf	0	0	-inf	0	0	-inf	0	0	-inf	0	0	-inf	0	0	-inf	15	15	50.04709229501985	0	0	-inf	0	0	-inf	0	0	-inf	0	0	-inf	0	0	-inf	0	0	-inf	0	0	-inf	0	0	-inf	0	0	-inf	0	0	-inf	0	0	-inf	0	0	-inf	0	0	-inf	0	0	-inf	0	0	-inf	0	0	-inf	species	uncultured bacterium Contig1762
1393515	0	0	-inf	0	0	-inf	0	0	-inf	0	0	-inf	0	0	-inf	0	0	-inf	0	0	-inf	0	0	-inf	0	0	-inf	29	29	45.3245640699488	0	0	-inf	0	0	-inf	0	0	-inf	0	0	-inf	0	0	-inf	0	0	-inf	0	0	-inf	0	0	-inf	0	0	-inf	0	0	-inf	0	0	-inf	0	0	-inf	0	0	-inf	0	0	-inf	0	0	-inf	0	0	-inf	species	uncultured bacterium Contig1777_n_1791_cl
1393521	0	0	-inf	0	0	-inf	0	0	-inf	0	0	-inf	0	0	-inf	0	0	-inf	0	0	-inf	0	0	-inf	0	0	-inf	10	10	47.938170983461475	0	0	-inf	0	0	-inf	0	0	-inf	0	0	-inf	0	0	-inf	0	0	-inf	0	0	-inf	0	0	-inf	0	0	-inf	0	0	-inf	0	0	-inf	0	0	-inf	0	0	-inf	0	0	-inf	0	0	-inf	0	0	-inf	species	uncultured bacterium Contig1831
1393642	16	16	136.8377695939494	11	11	139.9765459944356	0	0	-inf	0	0	-inf	0	0	-inf	0	0	-inf	0	0	-inf	0	0	-inf	0	0	-inf	0	0	-inf	0	0	-inf	0	0	-inf	0	0	-inf	0	0	-inf	0	0	-inf	0	0	-inf	0	0	-inf	0	0	-inf	0	0	-inf	0	0	-inf	0	0	-inf	0	0	-inf	0	0	-inf	0	0	-inf	0	0	-inf	0	0	-inf	species	uncultured bacterium Contig993
1393656	40	40	43.24200787940952	8	8	43.39834060143857	0	0	-inf	0	0	-inf	0	0	-inf	0	0	-inf	0	0	-inf	0	0	-inf	0	0	-inf	0	0	-inf	0	0	-inf	0	0	-inf	0	0	-inf	0	0	-inf	0	0	-inf	0	0	-inf	0	0	-inf	0	0	-inf	0	0	-inf	0	0	-inf	0	0	-inf	0	0	-inf	0	0	-inf	0	0	-inf	0	0	-inf	0	0	-inf	species	uncultured bacterium Contigcl_1748
1393661	0	0	-inf	0	0	-inf	9	9	42.68999403878729	0	0	-inf	0	0	-inf	0	0	-inf	0	0	-inf	0	0	-inf	0	0	-inf	0	0	-inf	0	0	-inf	0	0	-inf	0	0	-inf	0	0	-inf	0	0	-inf	0	0	-inf	0	0	-inf	0	0	-inf	0	0	-inf	0	0	-inf	0	0	-inf	0	0	-inf	0	0	-inf	0	0	-inf	0	0	-inf	0	0	-inf	species	uncultured bacterium Contigcl_1774
1393662	0	0	-inf	0	0	-inf	0	0	-inf	0	0	-inf	0	0	-inf	0	0	-inf	0	0	-inf	10	10	93.17936010171184	0	0	-inf	11	11	87.07449353415184	0	0	-inf	0	0	-inf	0	0	-inf	0	0	-inf	0	0	-inf	0	0	-inf	0	0	-inf	6	6	74.12792160638539	11	11	88.76220996684474	0	0	-inf	0	0	-inf	0	0	-inf	0	0	-inf	0	0	-inf	0	0	-inf	0	0	-inf	species	uncultured bacterium Contigcl_1787
1393670	0	0	-inf	0	0	-inf	8	8	99.5680829712471	0	0	-inf	0	0	-inf	0	0	-inf	0	0	-inf	0	0	-inf	0	0	-inf	0	0	-inf	0	0	-inf	16	16	91.881191262168	0	0	-inf	0	0	-inf	0	0	-inf	0	0	-inf	0	0	-inf	7	7	94.20845640147637	0	0	-inf	0	0	-inf	0	0	-inf	0	0	-inf	0	0	-inf	0	0	-inf	9	9	87.00804867465332	0	0	-inf	species	uncultured bacterium Contigcl_30
1393676	0	0	-inf	0	0	-inf	0	0	-inf	0	0	-inf	0	0	-inf	0	0	-inf	0	0	-inf	0	0	-inf	0	0	-inf	9	9	47.281843690125	0	0	-inf	0	0	-inf	0	0	-inf	0	0	-inf	0	0	-inf	0	0	-inf	0	0	-inf	0	0	-inf	0	0	-inf	0	0	-inf	0	0	-inf	0	0	-inf	0	0	-inf	0	0	-inf	0	0	-inf	0	0	-inf	species	uncultured bacterium Contigcl_6
1447248	0	0	-inf	0	0	-inf	0	0	-inf	0	0	-inf	0	0	-inf	0	0	-inf	0	0	-inf	0	0	-inf	0	0	-inf	0	0	-inf	0	0	-inf	0	0	-inf	0	0	-inf	0	0	-inf	0	0	-inf	0	0	-inf	0	0	-inf	0	0	-inf	0	0	-inf	0	0	-inf	0	0	-inf	14	14	52.2794063032451	0	0	-inf	0	0	-inf	0	0	-inf	0	0	-inf	species	uncultured bacterium lac84
1471933	0	0	-inf	0	0	-inf	0	0	-inf	0	0	-inf	0	0	-inf	0	0	-inf	0	0	-inf	0	0	-inf	0	0	-inf	9	9	47.770497152426195	0	0	-inf	0	0	-inf	0	0	-inf	0	0	-inf	0	0	-inf	0	0	-inf	0	0	-inf	0	0	-inf	0	0	-inf	0	0	-inf	0	0	-inf	0	0	-inf	0	0	-inf	0	0	-inf	0	0	-inf	0	0	-inf	species	uncultured bacterium DCM004Kan06
1489281	0	0	-inf	0	0	-inf	0	0	-inf	0	0	-inf	0	0	-inf	0	0	-inf	0	0	-inf	0	0	-inf	0	0	-inf	0	0	-inf	0	0	-inf	0	0	-inf	0	0	-inf	0	0	-inf	0	0	-inf	12	12	48.50321758474578	0	0	-inf	0	0	-inf	0	0	-inf	0	0	-inf	0	0	-inf	0	0	-inf	0	0	-inf	0	0	-inf	0	0	-inf	0	0	-inf	species	uncultured bacterium Ad_087_C16_contig1
1489285	0	0	-inf	0	0	-inf	0	0	-inf	0	0	-inf	0	0	-inf	0	0	-inf	0	0	-inf	0	0	-inf	0	0	-inf	14	14	53.33210657889293	0	0	-inf	7	7	45.12691150499893	0	0	-inf	0	0	-inf	0	0	-inf	0	0	-inf	0	0	-inf	0	0	-inf	0	0	-inf	0	0	-inf	0	0	-inf	0	0	-inf	0	0	-inf	0	0	-inf	0	0	-inf	0	0	-inf	species	uncultured bacterium Ad_125_D08
1489288	52	52	43.01421405189767	13	13	43.709154641922225	0	0	-inf	0	0	-inf	0	0	-inf	0	0	-inf	0	0	-inf	0	0	-inf	0	0	-inf	0	0	-inf	0	0	-inf	0	0	-inf	0	0	-inf	0	0	-inf	7	7	42.48908248147662	0	0	-inf	0	0	-inf	0	0	-inf	0	0	-inf	0	0	-inf	0	0	-inf	0	0	-inf	0	0	-inf	0	0	-inf	0	0	-inf	0	0	-inf	species	uncultured bacterium Lq_007_G03
1489298	0	0	-inf	0	0	-inf	0	0	-inf	0	0	-inf	0	0	-inf	0	0	-inf	0	0	-inf	0	0	-inf	0	0	-inf	7	7	95.44962251038034	0	0	-inf	0	0	-inf	0	0	-inf	0	0	-inf	0	0	-inf	17	17	67.95753332828097	23	23	95.25711011125951	0	0	-inf	448	448	116.18552791722615	33	33	83.17645247116562	0	0	-inf	0	0	-inf	16	16	134.12797320580074	0	0	-inf	0	0	-inf	34	34	116.49736137927111	species	uncultured bacterium Ad_113_I18_contig2
1624144	0	0	-inf	0	0	-inf	0	0	-inf	0	0	-inf	0	0	-inf	0	0	-inf	0	0	-inf	0	0	-inf	0	0	-inf	0	0	-inf	0	0	-inf	0	0	-inf	0	0	-inf	0	0	-inf	0	0	-inf	0	0	-inf	0	0	-inf	0	0	-inf	0	0	-inf	0	0	-inf	0	0	-inf	0	0	-inf	0	0	-inf	0	0	-inf	6	6	96.95796482549652	0	0	-inf	species	uncultured bacterium BD_contig00455
1626334	0	0	-inf	0	0	-inf	0	0	-inf	0	0	-inf	0	0	-inf	11	11	100.05658783659126	0	0	-inf	0	0	-inf	0	0	-inf	0	0	-inf	0	0	-inf	0	0	-inf	0	0	-inf	0	0	-inf	0	0	-inf	0	0	-inf	0	0	-inf	0	0	-inf	0	0	-inf	10	10	102.22556801738563	0	0	-inf	0	0	-inf	0	0	-inf	0	0	-inf	0	0	-inf	0	0	-inf	species	uncultured bacterium BD_contig02645
1637487	0	0	-inf	0	0	-inf	0	0	-inf	0	0	-inf	0	0	-inf	0	0	-inf	0	0	-inf	0	0	-inf	0	0	-inf	0	0	-inf	0	0	-inf	7	7	44.056709945667144	0	0	-inf	0	0	-inf	0	0	-inf	0	0	-inf	0	0	-inf	0	0	-inf	0	0	-inf	0	0	-inf	0	0	-inf	0	0	-inf	0	0	-inf	0	0	-inf	0	0	-inf	0	0	-inf	species	uncultured bacterium Csd4
1701349	0	0	-inf	0	0	-inf	0	0	-inf	0	0	-inf	0	0	-inf	14	14	175.12865998296235	0	0	-inf	12	12	181.77922061357856	66	66	174.68427643994696	0	0	-inf	0	0	-inf	11	11	159.6457341277814	7	7	177.05643904240526	0	0	-inf	0	0	-inf	0	0	-inf	0	0	-inf	17	17	170.3716841366673	0	0	-inf	0	0	-inf	19	19	151.35726346877902	0	0	-inf	25	25	173.45605299322744	0	0	-inf	0	0	-inf	12	12	167.37781131638354	species	uncultured bacterium 10o08
1701350	0	0	-inf	0	0	-inf	0	0	-inf	0	0	-inf	0	0	-inf	0	0	-inf	0	0	-inf	0	0	-inf	16	16	189.70349720446936	0	0	-inf	0	0	-inf	0	0	-inf	0	0	-inf	0	0	-inf	0	0	-inf	0	0	-inf	0	0	-inf	0	0	-inf	0	0	-inf	0	0	-inf	0	0	-inf	0	0	-inf	0	0	-inf	0	0	-inf	0	0	-inf	12	12	184.9941724074249	species	uncultured bacterium 15d03
1701351	0	0	-inf	0	0	-inf	0	0	-inf	0	0	-inf	0	0	-inf	0	0	-inf	0	0	-inf	0	0	-inf	0	0	-inf	0	0	-inf	0	0	-inf	0	0	-inf	0	0	-inf	0	0	-inf	0	0	-inf	0	0	-inf	0	0	-inf	0	0	-inf	10	10	185.32691585463976	0	0	-inf	0	0	-inf	0	0	-inf	0	0	-inf	0	0	-inf	0	0	-inf	0	0	-inf	species	uncultured bacterium 15m04
1701352	0	0	-inf	0	0	-inf	0	0	-inf	0	0	-inf	0	0	-inf	0	0	-inf	0	0	-inf	0	0	-inf	0	0	-inf	0	0	-inf	72	72	156.28189296775886	0	0	-inf	0	0	-inf	0	0	-inf	0	0	-inf	0	0	-inf	0	0	-inf	0	0	-inf	0	0	-inf	0	0	-inf	0	0	-inf	0	0	-inf	0	0	-inf	14	14	133.54671935718417	0	0	-inf	0	0	-inf	species	uncultured bacterium 16f15
1701354	0	0	-inf	0	0	-inf	57	57	143.33756183580965	0	0	-inf	7	7	146.85158797987816	0	0	-inf	0	0	-inf	0	0	-inf	0	0	-inf	0	0	-inf	0	0	-inf	0	0	-inf	6	6	137.75466784906723	0	0	-inf	44	44	141.20455970942885	0	0	-inf	17	17	142.358194710029	7	7	143.16474251281036	8	8	75.82274839888098	0	0	-inf	0	0	-inf	0	0	-inf	16	16	151.68523336797819	0	0	-inf	0	0	-inf	21	21	142.71589293325846	species	uncultured bacterium 1i11
1701355	0	0	-inf	0	0	-inf	0	0	-inf	0	0	-inf	0	0	-inf	0	0	-inf	0	0	-inf	0	0	-inf	6	6	189.32509989438154	0	0	-inf	0	0	-inf	0	0	-inf	0	0	-inf	0	0	-inf	0	0	-inf	0	0	-inf	0	0	-inf	0	0	-inf	0	0	-inf	10	10	82.12364508572091	0	0	-inf	0	0	-inf	8	8	190.9558318140408	0	0	-inf	0	0	-inf	95	95	183.48865416302343	species	uncultured bacterium 21f12
1701356	0	0	-inf	0	0	-inf	44	44	134.55498804686377	0	0	-inf	0	0	-inf	0	0	-inf	0	0	-inf	21	21	168.20099971595025	0	0	-inf	0	0	-inf	0	0	-inf	0	0	-inf	6	6	127.54558415056817	0	0	-inf	25	25	144.8131888236678	0	0	-inf	21	21	128.18939061341968	6	6	148.01749653741425	0	0	-inf	0	0	-inf	0	0	-inf	0	0	-inf	16	16	144.9679969799294	0	0	-inf	0	0	-inf	20	20	138.2726151027083	species	uncultured bacterium 22g15
1701357	0	0	-inf	0	0	-inf	30	30	149.51783415132584	7	7	94.3384628086197	0	0	-inf	23	23	109.13419404952525	0	0	-inf	15	15	158.38107707959563	93	93	155.73285718624066	0	0	-inf	9	9	157.34354808958457	40	40	118.60396521951203	44	44	159.4872714556467	0	0	-inf	13	13	137.34295722778054	160	160	146.58864116165086	19	19	99.47186299279018	13	13	131.7298839127552	247	247	174.00079493717988	890	890	161.14879240164387	96	96	169.82600650642945	0	0	-inf	23	23	133.5441480941922	0	0	-inf	16	16	133.66705664950013	30	30	169.14029636259363	species	uncultured bacterium 24i11
1701358	0	0	-inf	0	0	-inf	0	0	-inf	0	0	-inf	56	56	141.22546924916426	121	121	147.20872485277857	0	0	-inf	28	28	158.38437595367773	607	607	152.268821155965	0	0	-inf	0	0	-inf	25	25	153.94230754061763	51	51	144.40558087196268	0	0	-inf	0	0	-inf	0	0	-inf	0	0	-inf	156	156	138.87068009113815	0	0	-inf	27	27	103.38227250090958	156	156	146.61235975104177	0	0	-inf	381	381	149.4440358563921	0	0	-inf	19	19	126.17760355539559	49	49	181.33669598874226	species	uncultured bacterium 25H09
1701359	0	0	-inf	0	0	-inf	170	170	95.92241615832992	487	487	96.86310805063367	0	0	-inf	364	364	82.37472554060055	0	0	-inf	42	42	94.9553242009694	0	0	-inf	0	0	-inf	0	0	-inf	17	17	68.19503561119252	0	0	-inf	0	0	-inf	0	0	-inf	0	0	-inf	0	0	-inf	0	0	-inf	0	0	-inf	0	0	-inf	0	0	-inf	0	0	-inf	0	0	-inf	0	0	-inf	39	39	74.25025662544512	0	0	-inf	species	uncultured bacterium 2M03
1701361	0	0	-inf	0	0	-inf	77	77	146.50283602347824	37	37	148.6787999110602	57	57	124.89922298453845	0	0	-inf	0	0	-inf	0	0	-inf	0	0	-inf	143	143	148.0664419643266	126	126	144.5449132240274	0	0	-inf	0	0	-inf	17	17	120.50329682026148	209	209	138.2667841828001	0	0	-inf	17	17	145.5098975213964	72	72	137.2010897879084	0	0	-inf	56	56	140.3321012191573	48	48	147.22811303218458	0	0	-inf	153	153	143.96449346084222	28	28	137.62849948670103	0	0	-inf	0	0	-inf	species	uncultured bacterium 31i10b
1701362	0	0	-inf	0	0	-inf	0	0	-inf	0	0	-inf	0	0	-inf	0	0	-inf	0	0	-inf	0	0	-inf	6	6	118.7932923186037	0	0	-inf	0	0	-inf	0	0	-inf	0	0	-inf	0	0	-inf	0	0	-inf	0	0	-inf	24	24	114.26660073178725	0	0	-inf	0	0	-inf	8	8	128.8016656639319	0	0	-inf	0	0	-inf	0	0	-inf	0	0	-inf	0	0	-inf	0	0	-inf	species	uncultured bacterium 32o03
1701363	0	0	-inf	0	0	-inf	0	0	-inf	0	0	-inf	0	0	-inf	0	0	-inf	0	0	-inf	0	0	-inf	0	0	-inf	0	0	-inf	0	0	-inf	0	0	-inf	0	0	-inf	0	0	-inf	0	0	-inf	0	0	-inf	12	12	182.01049831322428	0	0	-inf	0	0	-inf	311	311	189.56198296109815	0	0	-inf	0	0	-inf	0	0	-inf	0	0	-inf	0	0	-inf	0	0	-inf	species	uncultured bacterium 33g04
1701365	0	0	-inf	0	0	-inf	62	62	175.31331069127646	0	0	-inf	0	0	-inf	0	0	-inf	0	0	-inf	0	0	-inf	0	0	-inf	0	0	-inf	0	0	-inf	0	0	-inf	8	8	176.43622133889485	14	14	150.3596390706845	0	0	-inf	7	7	180.63289511628324	0	0	-inf	0	0	-inf	14	14	138.368083875484	277	277	166.28485153799966	0	0	-inf	6	6	171.41270194906824	0	0	-inf	121	121	170.13744759882346	0	0	-inf	0	0	-inf	species	uncultured bacterium 35i19
1701366	0	0	-inf	0	0	-inf	0	0	-inf	0	0	-inf	0	0	-inf	0	0	-inf	0	0	-inf	0	0	-inf	0	0	-inf	0	0	-inf	0	0	-inf	0	0	-inf	0	0	-inf	0	0	-inf	0	0	-inf	0	0	-inf	0	0	-inf	0	0	-inf	0	0	-inf	27	27	139.50088980797716	0	0	-inf	0	0	-inf	0	0	-inf	10	10	172.9289411785801	0	0	-inf	0	0	-inf	species	uncultured bacterium 37b14
1701367	0	0	-inf	0	0	-inf	0	0	-inf	0	0	-inf	0	0	-inf	0	0	-inf	0	0	-inf	0	0	-inf	0	0	-inf	0	0	-inf	38	38	149.3506663287637	0	0	-inf	0	0	-inf	0	0	-inf	0	0	-inf	0	0	-inf	0	0	-inf	0	0	-inf	0	0	-inf	0	0	-inf	0	0	-inf	0	0	-inf	0	0	-inf	0	0	-inf	0	0	-inf	0	0	-inf	species	uncultured bacterium 39k17
1701368	0	0	-inf	0	0	-inf	0	0	-inf	0	0	-inf	0	0	-inf	0	0	-inf	11	11	154.02559547671567	0	0	-inf	0	0	-inf	0	0	-inf	0	0	-inf	0	0	-inf	0	0	-inf	8	8	126.64359809508994	0	0	-inf	0	0	-inf	0	0	-inf	18	18	134.22294172982916	19	19	149.30303122335823	0	0	-inf	0	0	-inf	0	0	-inf	12	12	152.576569243364	0	0	-inf	0	0	-inf	50	50	142.01364036189696	species	uncultured bacterium 3b03
1701369	0	0	-inf	0	0	-inf	81	81	95.56085691782484	507	507	99.56281851509962	0	0	-inf	320	320	86.76423638417243	0	0	-inf	36	36	106.26097434782329	0	0	-inf	7	7	125.19010443660086	0	0	-inf	7	7	64.13649397988102	0	0	-inf	0	0	-inf	0	0	-inf	0	0	-inf	0	0	-inf	0	0	-inf	101	101	150.01804757799684	0	0	-inf	0	0	-inf	0	0	-inf	0	0	-inf	0	0	-inf	15	15	68.66017110850859	0	0	-inf	species	uncultured bacterium 3e18
1701370	0	0	-inf	0	0	-inf	0	0	-inf	0	0	-inf	0	0	-inf	0	0	-inf	0	0	-inf	0	0	-inf	0	0	-inf	0	0	-inf	0	0	-inf	39	39	133.3688405995431	0	0	-inf	0	0	-inf	0	0	-inf	0	0	-inf	0	0	-inf	0	0	-inf	0	0	-inf	0	0	-inf	0	0	-inf	0	0	-inf	0	0	-inf	0	0	-inf	0	0	-inf	0	0	-inf	species	uncultured bacterium 40k7
1701371	0	0	-inf	0	0	-inf	99	99	91.48309267236094	327	327	95.99038612708534	0	0	-inf	245	245	90.39120736191248	0	0	-inf	19	19	97.8489255163711	0	0	-inf	0	0	-inf	0	0	-inf	0	0	-inf	0	0	-inf	0	0	-inf	0	0	-inf	0	0	-inf	0	0	-inf	0	0	-inf	0	0	-inf	0	0	-inf	0	0	-inf	0	0	-inf	0	0	-inf	0	0	-inf	7	7	85.28561890696956	0	0	-inf	species	uncultured bacterium 4L05
1701372	0	0	-inf	0	0	-inf	11	11	147.91859104409627	6	6	171.91970960791375	0	0	-inf	0	0	-inf	0	0	-inf	8	8	143.842211912414	21	21	157.26427084671394	0	0	-inf	10	10	169.1051139119702	0	0	-inf	0	0	-inf	8	8	156.0618527793271	64	64	127.82194195116858	19	19	146.26321229246872	7	7	150.41248426439844	32	32	153.32461893903215	0	0	-inf	62	62	164.94914757322525	17	17	156.84889539222476	12	12	164.63945656055327	30	30	166.9775690474254	0	0	-inf	0	0	-inf	12	12	149.76883806183722	species	uncultured bacterium 4h09
1701373	0	0	-inf	0	0	-inf	0	0	-inf	0	0	-inf	0	0	-inf	7	7	171.33748969360428	0	0	-inf	0	0	-inf	16	16	176.68991581727332	0	0	-inf	0	0	-inf	0	0	-inf	0	0	-inf	0	0	-inf	0	0	-inf	0	0	-inf	0	0	-inf	0	0	-inf	0	0	-inf	0	0	-inf	0	0	-inf	0	0	-inf	10	10	170.94378348800353	0	0	-inf	0	0	-inf	0	0	-inf	species	uncultured bacterium 8j18
1701381	0	0	-inf	0	0	-inf	0	0	-inf	38	38	91.3614155994916	0	0	-inf	29	29	101.4196342600262	0	0	-inf	0	0	-inf	0	0	-inf	0	0	-inf	0	0	-inf	0	0	-inf	0	0	-inf	0	0	-inf	0	0	-inf	0	0	-inf	0	0	-inf	0	0	-inf	0	0	-inf	0	0	-inf	0	0	-inf	0	0	-inf	0	0	-inf	0	0	-inf	0	0	-inf	0	0	-inf	species	uncultured bacterium Cbeg14__1
1701382	0	0	-inf	0	0	-inf	0	0	-inf	7	7	86.39142329654021	0	0	-inf	13	13	54.612647922616574	0	0	-inf	0	0	-inf	0	0	-inf	0	0	-inf	0	0	-inf	0	0	-inf	0	0	-inf	0	0	-inf	0	0	-inf	0	0	-inf	0	0	-inf	0	0	-inf	0	0	-inf	0	0	-inf	0	0	-inf	0	0	-inf	0	0	-inf	0	0	-inf	0	0	-inf	0	0	-inf	species	uncultured bacterium Cbeg15
1701385	0	0	-inf	0	0	-inf	0	0	-inf	0	0	-inf	0	0	-inf	0	0	-inf	0	0	-inf	0	0	-inf	0	0	-inf	0	0	-inf	0	0	-inf	0	0	-inf	0	0	-inf	0	0	-inf	0	0	-inf	0	0	-inf	0	0	-inf	0	0	-inf	0	0	-inf	24	24	157.02716797943975	0	0	-inf	0	0	-inf	0	0	-inf	0	0	-inf	0	0	-inf	0	0	-inf	species	uncultured bacterium Cbeg4
1701386	0	0	-inf	0	0	-inf	7	7	71.59170203886814	26	26	82.48330936559819	0	0	-inf	27	27	73.98553973312471	0	0	-inf	0	0	-inf	0	0	-inf	0	0	-inf	0	0	-inf	0	0	-inf	0	0	-inf	0	0	-inf	0	0	-inf	0	0	-inf	0	0	-inf	0	0	-inf	0	0	-inf	0	0	-inf	0	0	-inf	0	0	-inf	0	0	-inf	0	0	-inf	0	0	-inf	0	0	-inf	species	uncultured bacterium Cbeg5
1701390	0	0	-inf	0	0	-inf	17	17	113.18023552322295	0	0	-inf	0	0	-inf	0	0	-inf	0	0	-inf	0	0	-inf	0	0	-inf	0	0	-inf	0	0	-inf	0	0	-inf	0	0	-inf	12	12	118.12871445121637	0	0	-inf	9	9	95.22006657132711	10	10	104.40423833271721	0	0	-inf	8	8	142.5869700031506	0	0	-inf	0	0	-inf	0	0	-inf	0	0	-inf	0	0	-inf	0	0	-inf	7	7	122.32999937853225	species	uncultured bacterium Cbeg9
1781499	0	0	-inf	0	0	-inf	0	0	-inf	0	0	-inf	0	0	-inf	0	0	-inf	0	0	-inf	0	0	-inf	0	0	-inf	0	0	-inf	0	0	-inf	0	0	-inf	0	0	-inf	0	0	-inf	0	0	-inf	0	0	-inf	0	0	-inf	0	0	-inf	0	0	-inf	0	0	-inf	0	0	-inf	0	0	-inf	12	12	45.292849125250676	0	0	-inf	0	0	-inf	0	0	-inf	species	uncultured bacterium gwc2_scaffold_7793
1781576	0	0	-inf	0	0	-inf	0	0	-inf	0	0	-inf	0	0	-inf	0	0	-inf	0	0	-inf	0	0	-inf	0	0	-inf	0	0	-inf	0	0	-inf	0	0	-inf	0	0	-inf	0	0	-inf	0	0	-inf	0	0	-inf	0	0	-inf	0	0	-inf	0	0	-inf	0	0	-inf	8	8	42.83913873942745	0	0	-inf	0	0	-inf	0	0	-inf	0	0	-inf	0	0	-inf	species	uncultured bacterium gwf2_scaffold_415
1805580	0	0	-inf	0	0	-inf	0	0	-inf	0	0	-inf	0	0	-inf	0	0	-inf	0	0	-inf	0	0	-inf	0	0	-inf	0	0	-inf	0	0	-inf	0	0	-inf	0	0	-inf	0	0	-inf	0	0	-inf	0	0	-inf	0	0	-inf	0	0	-inf	34	34	196.97585035233834	0	0	-inf	0	0	-inf	0	0	-inf	0	0	-inf	0	0	-inf	0	0	-inf	30	30	72.33838192502502	species	uncultured bacterium IN-02
1805582	0	0	-inf	0	0	-inf	0	0	-inf	0	0	-inf	0	0	-inf	0	0	-inf	0	0	-inf	0	0	-inf	0	0	-inf	8	8	46.7934462214685	0	0	-inf	0	0	-inf	0	0	-inf	0	0	-inf	0	0	-inf	0	0	-inf	0	0	-inf	0	0	-inf	0	0	-inf	0	0	-inf	0	0	-inf	0	0	-inf	0	0	-inf	0	0	-inf	0	0	-inf	0	0	-inf	species	uncultured bacterium IN-04
1805583	0	0	-inf	0	0	-inf	0	0	-inf	0	0	-inf	0	0	-inf	0	0	-inf	0	0	-inf	7	7	94.26016077128453	0	0	-inf	19	19	87.00954440962317	53	53	111.84042957305998	15	15	94.22989603896605	0	0	-inf	0	0	-inf	0	0	-inf	0	0	-inf	0	0	-inf	68	68	103.49055328801678	0	0	-inf	0	0	-inf	0	0	-inf	14	14	96.56780458806398	193	193	100.38314148840091	0	0	-inf	0	0	-inf	0	0	-inf	species	uncultured bacterium IN-05
49928	23476	73	64.83929835624623	860	32	89.90653777001982	3810	7	154.53699488023952	1551	3	150.58118981238042	11204	15	75.42866913049393	8160	3	91.769767583746	946	13	82.74520808557678	2388	6	141.21603487480013	3771	8	76.33961318541583	21984	13	70.82781770242241	9681	7	108.41602838427971	7151	19	134.76133538027628	79329	12	65.5262948464514	3253	17	118.67431327644017	1722	14	68.88057344448536	6173	4	129.60525269523683	6686	10	97.85128613886778	562	9	128.23487667203898	11223	43	80.01693567010976	157328	35	75.32809840077385	2384	3	138.41853409590092	601	4	116.13826559403638	792	15	136.23915483150193	4072	16	71.75555228940979	22232	12	74.37702243209445	283	3	135.90709046968144	no_rank	unclassified Bacteria
2355	0	0	-inf	8	8	54.5	0	0	-inf	0	0	-inf	0	0	-inf	0	0	-inf	0	0	-inf	0	0	-inf	0	0	-inf	0	0	-inf	0	0	-inf	0	0	-inf	0	0	-inf	0	0	-inf	0	0	-inf	0	0	-inf	0	0	-inf	0	0	-inf	0	0	-inf	0	0	-inf	0	0	-inf	0	0	-inf	0	0	-inf	0	0	-inf	0	0	-inf	0	0	-inf	species	unidentified bacterial endosymbiont
1146832	0	0	-inf	0	0	-inf	0	0	-inf	0	0	-inf	0	0	-inf	0	0	-inf	0	0	-inf	0	0	-inf	0	0	-inf	0	0	-inf	0	0	-inf	0	0	-inf	0	0	-inf	0	0	-inf	0	0	-inf	0	0	-inf	0	0	-inf	0	0	-inf	32	32	133.24730563395264	0	0	-inf	0	0	-inf	0	0	-inf	0	0	-inf	0	0	-inf	0	0	-inf	0	0	-inf	species	bacterium NLAE-zl-P95
1499769	0	0	-inf	7	7	111.14285714285714	0	0	-inf	0	0	-inf	0	0	-inf	0	0	-inf	0	0	-inf	0	0	-inf	0	0	-inf	0	0	-inf	0	0	-inf	0	0	-inf	0	0	-inf	0	0	-inf	0	0	-inf	0	0	-inf	0	0	-inf	0	0	-inf	0	0	-inf	0	0	-inf	0	0	-inf	0	0	-inf	0	0	-inf	0	0	-inf	0	0	-inf	0	0	-inf	species	bacterium EM-2014-39
1869227	23403	23403	64.71031124437694	806	806	89.41464760254772	3786	3786	155.11016978853246	1548	1548	150.73279817515044	11189	11189	75.40560204719132	8150	8150	91.80299781993315	933	933	82.62037823719461	2382	2382	141.36261035219997	3763	3763	76.36812728148192	21964	21964	70.83244248520278	9674	9674	108.4214505739144	7132	7132	134.94032271755378	79309	79309	65.52458827288217	3236	3236	118.77776263408971	1708	1708	68.94536360814105	6169	6169	129.643595165898	6676	6676	97.86368997471949	553	553	128.82349797806827	11148	11148	79.7583608004225	157293	157293	75.31963208861343	2381	2381	138.4350211191213	587	587	117.17042009336568	777	777	137.07518921642549	4056	4056	71.74440815854987	22214	22214	74.35249797613318	280	280	136.77320875042193	species	bacterium
2717699	0	0	-inf	0	0	-inf	10	10	47.0009473652642	0	0	-inf	0	0	-inf	7	7	70.8555714169081	0	0	-inf	0	0	-inf	0	0	-inf	7	7	65.42956274050424	0	0	-inf	0	0	-inf	8	8	44.25535945453015	0	0	-inf	0	0	-inf	0	0	-inf	0	0	-inf	0	0	-inf	0	0	-inf	0	0	-inf	0	0	-inf	0	0	-inf	0	0	-inf	0	0	-inf	0	0	-inf	0	0	-inf	species	bacterium BFN5
2829680	0	0	-inf	7	7	47.714285714285715	7	7	47.83402866801056	0	0	-inf	0	0	-inf	0	0	-inf	0	0	-inf	0	0	-inf	0	0	-inf	0	0	-inf	0	0	-inf	0	0	-inf	0	0	-inf	0	0	-inf	0	0	-inf	0	0	-inf	0	0	-inf	0	0	-inf	0	0	-inf	0	0	-inf	0	0	-inf	10	10	48.371339766435824	0	0	-inf	0	0	-inf	6	6	53.59932043800236	0	0	-inf	species	bacterium SCSIO 12827
57723	65	6	45.064819071758926	13	13	47.86265259500468	102	15	46.8550453369388	7	1	44.026252312010506	13	6	46.16394818649807	54	15	45.23863893546281	11	4	44.69008518107266	18	4	46.274226381281714	26	7	45.040317531059216	129	6	45.9078307945114	33	9	47.01534268107121	51	8	47.88018401888482	6	6	43.13456690386195	7	7	46.00348380251994	31	10	48.19247571367991	68	5	48.36457632406428	13	5	46.67212238099421	19	9	45.28740593503007	11	11	45.40682849532473	0	0	-inf	15	7	45.72521863289685	24	0	45.04611608691986	32	8	48.330042111480104	15	5	42.423828740025364	16	3	44.19738377405122	7	7	44.20035377153314	phylum	Acidobacteria
204432	0	0	-inf	0	0	-inf	68	0	46.17188544956554	6	0	44.53062769734559	7	7	43.15639235685937	39	0	45.30476553353031	7	0	43.94997307069214	14	1	47.31196659772479	19	5	44.073310677834705	69	0	45.09574565740881	16	2	44.94003557798507	24	2	44.96907380921403	0	0	-inf	0	0	-inf	21	3	44.17878098666907	14	0	43.28191863033752	8	2	48.028490370130825	10	4	46.16396457710944	0	0	-inf	0	0	-inf	8	0	44.77894569426378	12	2	43.55005940511149	24	1	49.249109426094066	10	2	41.780613254815975	13	0	44.57381965961419	0	0	-inf	class	Acidobacteriia
204433	0	0	-inf	0	0	-inf	36	0	44.02186628966784	6	0	44.53062769734559	0	0	-inf	30	0	45.213613228983846	7	0	43.94997307069214	13	0	47.64365633601131	14	0	43.978172719216026	58	0	45.265847274903145	14	0	44.21718351769722	22	0	44.74946449088347	0	0	-inf	0	0	-inf	18	0	44.23880869985193	14	0	43.28191863033752	6	0	47.87132049350777	6	0	45.32266803419518	0	0	-inf	0	0	-inf	8	0	44.77894569426378	10	0	42.89022280515029	23	0	49.21646200983729	8	0	41.581475451951135	13	0	44.57381965961419	0	0	-inf	order	Acidobacteriales
204434	0	0	-inf	0	0	-inf	36	9	44.02186628966784	6	6	44.53062769734559	0	0	-inf	30	11	45.213613228983846	7	7	43.94997307069214	13	13	47.64365633601131	14	14	43.978172719216026	58	10	45.265847274903145	14	14	44.21718351769722	22	6	44.74946449088347	0	0	-inf	0	0	-inf	18	12	44.23880869985193	14	8	43.28191863033752	6	6	47.87132049350777	6	6	45.32266803419518	0	0	-inf	0	0	-inf	8	8	44.77894569426378	10	10	42.89022280515029	23	9	49.21646200983729	8	8	41.581475451951135	13	7	44.57381965961419	0	0	-inf	family	Acidobacteriaceae
33973	0	0	-inf	0	0	-inf	0	0	-inf	0	0	-inf	0	0	-inf	0	0	-inf	0	0	-inf	0	0	-inf	0	0	-inf	9	0	45.422611397428	0	0	-inf	0	0	-inf	0	0	-inf	0	0	-inf	0	0	-inf	0	0	-inf	0	0	-inf	0	0	-inf	0	0	-inf	0	0	-inf	0	0	-inf	0	0	-inf	14	0	51.23799094603799	0	0	-inf	0	0	-inf	0	0	-inf	genus	Acidobacterium
33075	0	0	-inf	0	0	-inf	0	0	-inf	0	0	-inf	0	0	-inf	0	0	-inf	0	0	-inf	0	0	-inf	0	0	-inf	9	0	45.422611397428	0	0	-inf	0	0	-inf	0	0	-inf	0	0	-inf	0	0	-inf	0	0	-inf	0	0	-inf	0	0	-inf	0	0	-inf	0	0	-inf	0	0	-inf	0	0	-inf	14	0	51.23799094603799	0	0	-inf	0	0	-inf	0	0	-inf	species	Acidobacterium capsulatum
240015	0	0	-inf	0	0	-inf	0	0	-inf	0	0	-inf	0	0	-inf	0	0	-inf	0	0	-inf	0	0	-inf	0	0	-inf	9	9	45.422611397428	0	0	-inf	0	0	-inf	0	0	-inf	0	0	-inf	0	0	-inf	0	0	-inf	0	0	-inf	0	0	-inf	0	0	-inf	0	0	-inf	0	0	-inf	0	0	-inf	14	14	51.23799094603799	0	0	-inf	0	0	-inf	0	0	-inf	strain	Acidobacterium capsulatum ATCC 51196
388463	0	0	-inf	0	0	-inf	0	0	-inf	0	0	-inf	0	0	-inf	0	0	-inf	0	0	-inf	0	0	-inf	0	0	-inf	0	0	-inf	0	0	-inf	8	8	43.755309493060885	0	0	-inf	0	0	-inf	0	0	-inf	0	0	-inf	0	0	-inf	0	0	-inf	0	0	-inf	0	0	-inf	0	0	-inf	0	0	-inf	0	0	-inf	0	0	-inf	0	0	-inf	0	0	-inf	genus	Edaphobacter
392733	0	0	-inf	0	0	-inf	15	0	44.06613470482035	0	0	-inf	0	0	-inf	8	8	44.40685424949238	0	0	-inf	0	0	-inf	0	0	-inf	17	10	44.729003347375034	0	0	-inf	0	0	-inf	0	0	-inf	0	0	-inf	6	0	44.749579113843055	0	0	-inf	0	0	-inf	0	0	-inf	0	0	-inf	0	0	-inf	0	0	-inf	0	0	-inf	0	0	-inf	0	0	-inf	6	0	46.53265991548222	0	0	-inf	genus	Terriglobus
392734	0	0	-inf	0	0	-inf	15	3	44.06613470482035	0	0	-inf	0	0	-inf	0	0	-inf	0	0	-inf	0	0	-inf	0	0	-inf	0	0	-inf	0	0	-inf	0	0	-inf	0	0	-inf	0	0	-inf	6	6	44.749579113843055	0	0	-inf	0	0	-inf	0	0	-inf	0	0	-inf	0	0	-inf	0	0	-inf	0	0	-inf	0	0	-inf	0	0	-inf	6	0	46.53265991548222	0	0	-inf	species	Terriglobus roseus
926566	0	0	-inf	0	0	-inf	12	12	43.166666666666664	0	0	-inf	0	0	-inf	0	0	-inf	0	0	-inf	0	0	-inf	0	0	-inf	0	0	-inf	0	0	-inf	0	0	-inf	0	0	-inf	0	0	-inf	0	0	-inf	0	0	-inf	0	0	-inf	0	0	-inf	0	0	-inf	0	0	-inf	0	0	-inf	0	0	-inf	0	0	-inf	0	0	-inf	6	6	46.53265991548222	0	0	-inf	strain	Terriglobus roseus DSM 18391
870903	0	0	-inf	0	0	-inf	0	0	-inf	0	0	-inf	0	0	-inf	0	0	-inf	0	0	-inf	0	0	-inf	0	0	-inf	7	0	46.9182206843974	0	0	-inf	0	0	-inf	0	0	-inf	0	0	-inf	0	0	-inf	0	0	-inf	0	0	-inf	0	0	-inf	0	0	-inf	0	0	-inf	0	0	-inf	0	0	-inf	0	0	-inf	0	0	-inf	0	0	-inf	0	0	-inf	species	Terriglobus saanensis
401053	0	0	-inf	0	0	-inf	0	0	-inf	0	0	-inf	0	0	-inf	0	0	-inf	0	0	-inf	0	0	-inf	0	0	-inf	7	7	46.9182206843974	0	0	-inf	0	0	-inf	0	0	-inf	0	0	-inf	0	0	-inf	0	0	-inf	0	0	-inf	0	0	-inf	0	0	-inf	0	0	-inf	0	0	-inf	0	0	-inf	0	0	-inf	0	0	-inf	0	0	-inf	0	0	-inf	strain	Terriglobus saanensis SP1PR4
940557	0	0	-inf	0	0	-inf	12	12	44.91138419203386	0	0	-inf	0	0	-inf	11	11	46.67005210628	0	0	-inf	0	0	-inf	0	0	-inf	22	4	46.27661352146849	0	0	-inf	8	8	44.151019100214135	0	0	-inf	0	0	-inf	0	0	-inf	6	6	43.60924115038782	0	0	-inf	0	0	-inf	0	0	-inf	0	0	-inf	0	0	-inf	0	0	-inf	0	0	-inf	0	0	-inf	0	0	-inf	0	0	-inf	genus	Granulicella
940614	0	0	-inf	0	0	-inf	0	0	-inf	0	0	-inf	0	0	-inf	0	0	-inf	0	0	-inf	0	0	-inf	0	0	-inf	7	7	51.299350632786435	0	0	-inf	0	0	-inf	0	0	-inf	0	0	-inf	0	0	-inf	0	0	-inf	0	0	-inf	0	0	-inf	0	0	-inf	0	0	-inf	0	0	-inf	0	0	-inf	0	0	-inf	0	0	-inf	0	0	-inf	0	0	-inf	species	Granulicella mallensis
2621151	0	0	-inf	0	0	-inf	0	0	-inf	0	0	-inf	0	0	-inf	0	0	-inf	0	0	-inf	0	0	-inf	0	0	-inf	11	3	45.052794163976685	0	0	-inf	0	0	-inf	0	0	-inf	0	0	-inf	0	0	-inf	0	0	-inf	0	0	-inf	0	0	-inf	0	0	-inf	0	0	-inf	0	0	-inf	0	0	-inf	0	0	-inf	0	0	-inf	0	0	-inf	0	0	-inf	no_rank	unclassified Granulicella
2602070	0	0	-inf	0	0	-inf	0	0	-inf	0	0	-inf	0	0	-inf	0	0	-inf	0	0	-inf	0	0	-inf	0	0	-inf	8	8	44.697591975467944	0	0	-inf	0	0	-inf	0	0	-inf	0	0	-inf	0	0	-inf	0	0	-inf	0	0	-inf	0	0	-inf	0	0	-inf	0	0	-inf	0	0	-inf	0	0	-inf	0	0	-inf	0	0	-inf	0	0	-inf	0	0	-inf	species	Granulicella sp. WH15
332160	0	0	-inf	0	0	-inf	32	0	48.590657004450456	0	0	-inf	0	0	-inf	9	0	45.608606548685174	0	0	-inf	0	0	-inf	0	0	-inf	11	1	44.19884621971146	0	0	-inf	0	0	-inf	0	0	-inf	0	0	-inf	0	0	-inf	0	0	-inf	0	0	-inf	0	0	-inf	0	0	-inf	0	0	-inf	0	0	-inf	0	0	-inf	0	0	-inf	0	0	-inf	0	0	-inf	0	0	-inf	order	Bryobacterales
1962910	0	0	-inf	0	0	-inf	32	0	48.590657004450456	0	0	-inf	0	0	-inf	9	0	45.608606548685174	0	0	-inf	0	0	-inf	0	0	-inf	10	0	44.065863337187864	0	0	-inf	0	0	-inf	0	0	-inf	0	0	-inf	0	0	-inf	0	0	-inf	0	0	-inf	0	0	-inf	0	0	-inf	0	0	-inf	0	0	-inf	0	0	-inf	0	0	-inf	0	0	-inf	0	0	-inf	0	0	-inf	family	Bryobacteraceae
1649475	0	0	-inf	0	0	-inf	32	0	48.590657004450456	0	0	-inf	0	0	-inf	9	0	45.608606548685174	0	0	-inf	0	0	-inf	0	0	-inf	10	0	44.065863337187864	0	0	-inf	0	0	-inf	0	0	-inf	0	0	-inf	0	0	-inf	0	0	-inf	0	0	-inf	0	0	-inf	0	0	-inf	0	0	-inf	0	0	-inf	0	0	-inf	0	0	-inf	0	0	-inf	0	0	-inf	0	0	-inf	genus	Paludibaculum
1473598	0	0	-inf	0	0	-inf	32	32	48.590657004450456	0	0	-inf	0	0	-inf	9	9	45.608606548685174	0	0	-inf	0	0	-inf	0	0	-inf	10	10	44.065863337187864	0	0	-inf	0	0	-inf	0	0	-inf	0	0	-inf	0	0	-inf	0	0	-inf	0	0	-inf	0	0	-inf	0	0	-inf	0	0	-inf	0	0	-inf	0	0	-inf	0	0	-inf	0	0	-inf	0	0	-inf	0	0	-inf	species	Paludibaculum fermentans
305072	0	0	-inf	0	0	-inf	0	0	-inf	0	0	-inf	0	0	-inf	0	0	-inf	0	0	-inf	0	0	-inf	0	0	-inf	18	0	43.16622902887109	0	0	-inf	0	0	-inf	0	0	-inf	0	0	-inf	0	0	-inf	0	0	-inf	0	0	-inf	0	0	-inf	0	0	-inf	0	0	-inf	0	0	-inf	0	0	-inf	0	0	-inf	0	0	-inf	0	0	-inf	0	0	-inf	no_rank	unclassified Acidobacteria
1978231	0	0	-inf	0	0	-inf	0	0	-inf	0	0	-inf	0	0	-inf	0	0	-inf	0	0	-inf	0	0	-inf	0	0	-inf	18	18	43.16622902887109	0	0	-inf	0	0	-inf	0	0	-inf	0	0	-inf	0	0	-inf	0	0	-inf	0	0	-inf	0	0	-inf	0	0	-inf	0	0	-inf	0	0	-inf	0	0	-inf	0	0	-inf	0	0	-inf	0	0	-inf	0	0	-inf	species	Acidobacteria bacterium
458031	0	0	-inf	0	0	-inf	0	0	-inf	0	0	-inf	0	0	-inf	0	0	-inf	0	0	-inf	0	0	-inf	0	0	-inf	8	0	45.158759193073585	0	0	-inf	0	0	-inf	0	0	-inf	0	0	-inf	0	0	-inf	0	0	-inf	0	0	-inf	0	0	-inf	0	0	-inf	0	0	-inf	0	0	-inf	0	0	-inf	0	0	-inf	0	0	-inf	0	0	-inf	0	0	-inf	no_rank	Acidobacteria incertae sedis
1660250	0	0	-inf	0	0	-inf	0	0	-inf	0	0	-inf	0	0	-inf	0	0	-inf	0	0	-inf	0	0	-inf	0	0	-inf	8	0	45.158759193073585	0	0	-inf	0	0	-inf	0	0	-inf	0	0	-inf	0	0	-inf	0	0	-inf	0	0	-inf	0	0	-inf	0	0	-inf	0	0	-inf	0	0	-inf	0	0	-inf	0	0	-inf	0	0	-inf	0	0	-inf	0	0	-inf	no_rank	Acidobacteria subdivision 22
1660251	0	0	-inf	0	0	-inf	0	0	-inf	0	0	-inf	0	0	-inf	0	0	-inf	0	0	-inf	0	0	-inf	0	0	-inf	8	8	45.158759193073585	0	0	-inf	0	0	-inf	0	0	-inf	0	0	-inf	0	0	-inf	0	0	-inf	0	0	-inf	0	0	-inf	0	0	-inf	0	0	-inf	0	0	-inf	0	0	-inf	0	0	-inf	0	0	-inf	0	0	-inf	0	0	-inf	species	Acidobacteria bacterium Mor1
533205	59	0	44.78186404311263	0	0	-inf	0	0	-inf	0	0	-inf	0	0	-inf	0	0	-inf	0	0	-inf	0	0	-inf	0	0	-inf	11	4	54.443016337004785	8	0	47.770553364907755	9	2	58.882182062986345	0	0	-inf	0	0	-inf	0	0	-inf	20	2	45.609255431087526	0	0	-inf	0	0	-inf	0	0	-inf	0	0	-inf	0	0	-inf	6	6	45.11942902278043	0	0	-inf	0	0	-inf	0	0	-inf	0	0	-inf	class	Holophagae
533206	0	0	-inf	0	0	-inf	0	0	-inf	0	0	-inf	0	0	-inf	0	0	-inf	0	0	-inf	0	0	-inf	0	0	-inf	7	0	59.596384985316796	0	0	-inf	0	0	-inf	0	0	-inf	0	0	-inf	0	0	-inf	0	0	-inf	0	0	-inf	0	0	-inf	0	0	-inf	0	0	-inf	0	0	-inf	0	0	-inf	0	0	-inf	0	0	-inf	0	0	-inf	0	0	-inf	order	Acanthopleuribacterales
533207	0	0	-inf	0	0	-inf	0	0	-inf	0	0	-inf	0	0	-inf	0	0	-inf	0	0	-inf	0	0	-inf	0	0	-inf	7	0	59.596384985316796	0	0	-inf	0	0	-inf	0	0	-inf	0	0	-inf	0	0	-inf	0	0	-inf	0	0	-inf	0	0	-inf	0	0	-inf	0	0	-inf	0	0	-inf	0	0	-inf	0	0	-inf	0	0	-inf	0	0	-inf	0	0	-inf	family	Acanthopleuribacteraceae
2915177	0	0	-inf	0	0	-inf	0	0	-inf	0	0	-inf	0	0	-inf	0	0	-inf	0	0	-inf	0	0	-inf	0	0	-inf	7	0	59.596384985316796	0	0	-inf	0	0	-inf	0	0	-inf	0	0	-inf	0	0	-inf	0	0	-inf	0	0	-inf	0	0	-inf	0	0	-inf	0	0	-inf	0	0	-inf	0	0	-inf	0	0	-inf	0	0	-inf	0	0	-inf	0	0	-inf	genus	Sulfidibacter
2818388	0	0	-inf	0	0	-inf	0	0	-inf	0	0	-inf	0	0	-inf	0	0	-inf	0	0	-inf	0	0	-inf	0	0	-inf	7	7	59.596384985316796	0	0	-inf	0	0	-inf	0	0	-inf	0	0	-inf	0	0	-inf	0	0	-inf	0	0	-inf	0	0	-inf	0	0	-inf	0	0	-inf	0	0	-inf	0	0	-inf	0	0	-inf	0	0	-inf	0	0	-inf	0	0	-inf	species	Sulfidibacter corallicola
574975	59	0	44.78186404311263	0	0	-inf	0	0	-inf	0	0	-inf	0	0	-inf	0	0	-inf	0	0	-inf	0	0	-inf	0	0	-inf	0	0	-inf	8	0	47.770553364907755	7	0	54.9322622081179	0	0	-inf	0	0	-inf	0	0	-inf	18	0	45.71045216678225	0	0	-inf	0	0	-inf	0	0	-inf	0	0	-inf	0	0	-inf	0	0	-inf	0	0	-inf	0	0	-inf	0	0	-inf	0	0	-inf	order	Holophagales
1775601	59	0	44.78186404311263	0	0	-inf	0	0	-inf	0	0	-inf	0	0	-inf	0	0	-inf	0	0	-inf	0	0	-inf	0	0	-inf	0	0	-inf	8	0	47.770553364907755	7	0	54.9322622081179	0	0	-inf	0	0	-inf	0	0	-inf	18	0	45.71045216678225	0	0	-inf	0	0	-inf	0	0	-inf	0	0	-inf	0	0	-inf	0	0	-inf	0	0	-inf	0	0	-inf	0	0	-inf	0	0	-inf	no_rank	unclassified Holophagales
2478486	59	59	44.78186404311263	0	0	-inf	0	0	-inf	0	0	-inf	0	0	-inf	0	0	-inf	0	0	-inf	0	0	-inf	0	0	-inf	0	0	-inf	8	8	47.770553364907755	7	7	54.9322622081179	0	0	-inf	0	0	-inf	0	0	-inf	18	18	45.71045216678225	0	0	-inf	0	0	-inf	0	0	-inf	0	0	-inf	0	0	-inf	0	0	-inf	0	0	-inf	0	0	-inf	0	0	-inf	0	0	-inf	species	Holophagales bacterium
1562566	0	0	-inf	0	0	-inf	0	0	-inf	0	0	-inf	0	0	-inf	0	0	-inf	0	0	-inf	0	0	-inf	0	0	-inf	0	0	-inf	0	0	-inf	0	0	-inf	0	0	-inf	0	0	-inf	0	0	-inf	29	0	53.19779370816332	0	0	-inf	0	0	-inf	0	0	-inf	0	0	-inf	0	0	-inf	0	0	-inf	0	0	-inf	0	0	-inf	0	0	-inf	0	0	-inf	class	Blastocatellia
458032	0	0	-inf	0	0	-inf	0	0	-inf	0	0	-inf	0	0	-inf	0	0	-inf	0	0	-inf	0	0	-inf	0	0	-inf	0	0	-inf	0	0	-inf	0	0	-inf	0	0	-inf	0	0	-inf	0	0	-inf	29	0	53.19779370816332	0	0	-inf	0	0	-inf	0	0	-inf	0	0	-inf	0	0	-inf	0	0	-inf	0	0	-inf	0	0	-inf	0	0	-inf	0	0	-inf	genus	Chloracidobacterium
2821543	0	0	-inf	0	0	-inf	0	0	-inf	0	0	-inf	0	0	-inf	0	0	-inf	0	0	-inf	0	0	-inf	0	0	-inf	0	0	-inf	0	0	-inf	0	0	-inf	0	0	-inf	0	0	-inf	0	0	-inf	29	29	53.19779370816332	0	0	-inf	0	0	-inf	0	0	-inf	0	0	-inf	0	0	-inf	0	0	-inf	0	0	-inf	0	0	-inf	0	0	-inf	0	0	-inf	species	Chloracidobacterium validum
1813735	0	0	-inf	0	0	-inf	19	0	47.17500939324867	0	0	-inf	0	0	-inf	0	0	-inf	0	0	-inf	0	0	-inf	0	0	-inf	17	0	45.402809594617786	0	0	-inf	10	0	47.89316298039271	0	0	-inf	0	0	-inf	0	0	-inf	0	0	-inf	0	0	-inf	0	0	-inf	0	0	-inf	0	0	-inf	0	0	-inf	6	0	47.964916514676	0	0	-inf	0	0	-inf	0	0	-inf	0	0	-inf	class	Vicinamibacteria
2910145	0	0	-inf	0	0	-inf	19	0	47.17500939324867	0	0	-inf	0	0	-inf	0	0	-inf	0	0	-inf	0	0	-inf	0	0	-inf	17	0	45.402809594617786	0	0	-inf	10	0	47.89316298039271	0	0	-inf	0	0	-inf	0	0	-inf	0	0	-inf	0	0	-inf	0	0	-inf	0	0	-inf	0	0	-inf	0	0	-inf	6	0	47.964916514676	0	0	-inf	0	0	-inf	0	0	-inf	0	0	-inf	order	Vicinamibacterales
2211325	0	0	-inf	0	0	-inf	19	0	47.17500939324867	0	0	-inf	0	0	-inf	0	0	-inf	0	0	-inf	0	0	-inf	0	0	-inf	17	0	45.402809594617786	0	0	-inf	10	0	47.89316298039271	0	0	-inf	0	0	-inf	0	0	-inf	0	0	-inf	0	0	-inf	0	0	-inf	0	0	-inf	0	0	-inf	0	0	-inf	6	0	47.964916514676	0	0	-inf	0	0	-inf	0	0	-inf	0	0	-inf	family	Vicinamibacteraceae
2004797	0	0	-inf	0	0	-inf	19	1	47.17500939324867	0	0	-inf	0	0	-inf	0	0	-inf	0	0	-inf	0	0	-inf	0	0	-inf	17	0	45.402809594617786	0	0	-inf	10	10	47.89316298039271	0	0	-inf	0	0	-inf	0	0	-inf	0	0	-inf	0	0	-inf	0	0	-inf	0	0	-inf	0	0	-inf	0	0	-inf	6	6	47.964916514676	0	0	-inf	0	0	-inf	0	0	-inf	0	0	-inf	genus	Luteitalea
1855912	0	0	-inf	0	0	-inf	0	0	-inf	0	0	-inf	0	0	-inf	0	0	-inf	0	0	-inf	0	0	-inf	0	0	-inf	8	8	46.3329996155536	0	0	-inf	0	0	-inf	0	0	-inf	0	0	-inf	0	0	-inf	0	0	-inf	0	0	-inf	0	0	-inf	0	0	-inf	0	0	-inf	0	0	-inf	0	0	-inf	0	0	-inf	0	0	-inf	0	0	-inf	0	0	-inf	species	Luteitalea pratensis
2626009	0	0	-inf	0	0	-inf	18	0	47.573621026206936	0	0	-inf	0	0	-inf	0	0	-inf	0	0	-inf	0	0	-inf	0	0	-inf	9	0	44.57597402045262	0	0	-inf	0	0	-inf	0	0	-inf	0	0	-inf	0	0	-inf	0	0	-inf	0	0	-inf	0	0	-inf	0	0	-inf	0	0	-inf	0	0	-inf	0	0	-inf	0	0	-inf	0	0	-inf	0	0	-inf	0	0	-inf	no_rank	unclassified Luteitalea
2802971	0	0	-inf	0	0	-inf	18	18	47.573621026206936	0	0	-inf	0	0	-inf	0	0	-inf	0	0	-inf	0	0	-inf	0	0	-inf	9	9	44.57597402045262	0	0	-inf	0	0	-inf	0	0	-inf	0	0	-inf	0	0	-inf	0	0	-inf	0	0	-inf	0	0	-inf	0	0	-inf	0	0	-inf	0	0	-inf	0	0	-inf	0	0	-inf	0	0	-inf	0	0	-inf	0	0	-inf	species	Luteitalea sp. TBR-22
74152	0	0	-inf	0	0	-inf	0	0	-inf	0	0	-inf	0	0	-inf	0	0	-inf	0	0	-inf	0	0	-inf	0	0	-inf	0	0	-inf	0	0	-inf	25	5	48.31036051431358	0	0	-inf	0	0	-inf	6	6	44.874963893675954	12	0	50.826569243363984	0	0	-inf	0	0	-inf	0	0	-inf	0	0	-inf	0	0	-inf	0	0	-inf	0	0	-inf	0	0	-inf	0	0	-inf	0	0	-inf	phylum	Elusimicrobia
447830	0	0	-inf	0	0	-inf	0	0	-inf	0	0	-inf	0	0	-inf	0	0	-inf	0	0	-inf	0	0	-inf	0	0	-inf	0	0	-inf	0	0	-inf	0	0	-inf	0	0	-inf	0	0	-inf	0	0	-inf	12	0	50.826569243363984	0	0	-inf	0	0	-inf	0	0	-inf	0	0	-inf	0	0	-inf	0	0	-inf	0	0	-inf	0	0	-inf	0	0	-inf	0	0	-inf	class	Endomicrobia
1783344	0	0	-inf	0	0	-inf	0	0	-inf	0	0	-inf	0	0	-inf	0	0	-inf	0	0	-inf	0	0	-inf	0	0	-inf	0	0	-inf	0	0	-inf	0	0	-inf	0	0	-inf	0	0	-inf	0	0	-inf	12	0	50.826569243363984	0	0	-inf	0	0	-inf	0	0	-inf	0	0	-inf	0	0	-inf	0	0	-inf	0	0	-inf	0	0	-inf	0	0	-inf	0	0	-inf	order	Endomicrobiales
1783343	0	0	-inf	0	0	-inf	0	0	-inf	0	0	-inf	0	0	-inf	0	0	-inf	0	0	-inf	0	0	-inf	0	0	-inf	0	0	-inf	0	0	-inf	0	0	-inf	0	0	-inf	0	0	-inf	0	0	-inf	12	0	50.826569243363984	0	0	-inf	0	0	-inf	0	0	-inf	0	0	-inf	0	0	-inf	0	0	-inf	0	0	-inf	0	0	-inf	0	0	-inf	0	0	-inf	family	Endomicrobiaceae
1408194	0	0	-inf	0	0	-inf	0	0	-inf	0	0	-inf	0	0	-inf	0	0	-inf	0	0	-inf	0	0	-inf	0	0	-inf	0	0	-inf	0	0	-inf	0	0	-inf	0	0	-inf	0	0	-inf	0	0	-inf	12	1	50.826569243363984	0	0	-inf	0	0	-inf	0	0	-inf	0	0	-inf	0	0	-inf	0	0	-inf	0	0	-inf	0	0	-inf	0	0	-inf	0	0	-inf	genus	Endomicrobium
1408204	0	0	-inf	0	0	-inf	0	0	-inf	0	0	-inf	0	0	-inf	0	0	-inf	0	0	-inf	0	0	-inf	0	0	-inf	0	0	-inf	0	0	-inf	0	0	-inf	0	0	-inf	0	0	-inf	0	0	-inf	11	11	51.5122326975369	0	0	-inf	0	0	-inf	0	0	-inf	0	0	-inf	0	0	-inf	0	0	-inf	0	0	-inf	0	0	-inf	0	0	-inf	0	0	-inf	species	Candidatus Endomicrobium trichonymphae
1797919	0	0	-inf	0	0	-inf	0	0	-inf	0	0	-inf	0	0	-inf	0	0	-inf	0	0	-inf	0	0	-inf	0	0	-inf	0	0	-inf	0	0	-inf	20	0	48.973989612213046	0	0	-inf	0	0	-inf	0	0	-inf	0	0	-inf	0	0	-inf	0	0	-inf	0	0	-inf	0	0	-inf	0	0	-inf	0	0	-inf	0	0	-inf	0	0	-inf	0	0	-inf	0	0	-inf	no_rank	unclassified Elusimicrobia
2030800	0	0	-inf	0	0	-inf	0	0	-inf	0	0	-inf	0	0	-inf	0	0	-inf	0	0	-inf	0	0	-inf	0	0	-inf	0	0	-inf	0	0	-inf	20	20	48.973989612213046	0	0	-inf	0	0	-inf	0	0	-inf	0	0	-inf	0	0	-inf	0	0	-inf	0	0	-inf	0	0	-inf	0	0	-inf	0	0	-inf	0	0	-inf	0	0	-inf	0	0	-inf	0	0	-inf	species	Elusimicrobia bacterium
200918	0	0	-inf	0	0	-inf	0	0	-inf	0	0	-inf	0	0	-inf	0	0	-inf	0	0	-inf	0	0	-inf	0	0	-inf	33	0	43.094255192413335	0	0	-inf	9	0	42.778571408326265	0	0	-inf	0	0	-inf	0	0	-inf	0	0	-inf	31	0	45.61211603570725	0	0	-inf	0	0	-inf	0	0	-inf	0	0	-inf	0	0	-inf	12	0	45.75281051994883	0	0	-inf	0	0	-inf	0	0	-inf	phylum	Thermotogae
188708	0	0	-inf	0	0	-inf	0	0	-inf	0	0	-inf	0	0	-inf	0	0	-inf	0	0	-inf	0	0	-inf	0	0	-inf	33	1	43.094255192413335	0	0	-inf	9	9	42.778571408326265	0	0	-inf	0	0	-inf	0	0	-inf	0	0	-inf	31	1	45.61211603570725	0	0	-inf	0	0	-inf	0	0	-inf	0	0	-inf	0	0	-inf	12	4	45.75281051994883	0	0	-inf	0	0	-inf	0	0	-inf	class	Thermotogae
2419	0	0	-inf	0	0	-inf	0	0	-inf	0	0	-inf	0	0	-inf	0	0	-inf	0	0	-inf	0	0	-inf	0	0	-inf	10	10	43.24558441227157	0	0	-inf	0	0	-inf	0	0	-inf	0	0	-inf	0	0	-inf	0	0	-inf	24	1	45.808119220965885	0	0	-inf	0	0	-inf	0	0	-inf	0	0	-inf	0	0	-inf	8	8	43.74427436499968	0	0	-inf	0	0	-inf	0	0	-inf	order	Thermotogales
1643950	0	0	-inf	0	0	-inf	0	0	-inf	0	0	-inf	0	0	-inf	0	0	-inf	0	0	-inf	0	0	-inf	0	0	-inf	0	0	-inf	0	0	-inf	0	0	-inf	0	0	-inf	0	0	-inf	0	0	-inf	0	0	-inf	23	0	46.00635007853773	0	0	-inf	0	0	-inf	0	0	-inf	0	0	-inf	0	0	-inf	0	0	-inf	0	0	-inf	0	0	-inf	0	0	-inf	family	Fervidobacteriaceae
2420	0	0	-inf	0	0	-inf	0	0	-inf	0	0	-inf	0	0	-inf	0	0	-inf	0	0	-inf	0	0	-inf	0	0	-inf	0	0	-inf	0	0	-inf	0	0	-inf	0	0	-inf	0	0	-inf	0	0	-inf	0	0	-inf	23	0	46.00635007853773	0	0	-inf	0	0	-inf	0	0	-inf	0	0	-inf	0	0	-inf	0	0	-inf	0	0	-inf	0	0	-inf	0	0	-inf	genus	Thermosipho
2571116	0	0	-inf	0	0	-inf	0	0	-inf	0	0	-inf	0	0	-inf	0	0	-inf	0	0	-inf	0	0	-inf	0	0	-inf	0	0	-inf	0	0	-inf	0	0	-inf	0	0	-inf	0	0	-inf	0	0	-inf	0	0	-inf	23	23	46.00635007853773	0	0	-inf	0	0	-inf	0	0	-inf	0	0	-inf	0	0	-inf	0	0	-inf	0	0	-inf	0	0	-inf	0	0	-inf	species	Thermosipho ferrireducens
1643947	0	0	-inf	0	0	-inf	0	0	-inf	0	0	-inf	0	0	-inf	0	0	-inf	0	0	-inf	0	0	-inf	0	0	-inf	22	0	43.145396959282216	0	0	-inf	0	0	-inf	0	0	-inf	0	0	-inf	0	0	-inf	0	0	-inf	6	0	45.216077426046944	0	0	-inf	0	0	-inf	0	0	-inf	0	0	-inf	0	0	-inf	0	0	-inf	0	0	-inf	0	0	-inf	0	0	-inf	order	Petrotogales
1643949	0	0	-inf	0	0	-inf	0	0	-inf	0	0	-inf	0	0	-inf	0	0	-inf	0	0	-inf	0	0	-inf	0	0	-inf	22	8	43.145396959282216	0	0	-inf	0	0	-inf	0	0	-inf	0	0	-inf	0	0	-inf	0	0	-inf	6	6	45.216077426046944	0	0	-inf	0	0	-inf	0	0	-inf	0	0	-inf	0	0	-inf	0	0	-inf	0	0	-inf	0	0	-inf	0	0	-inf	family	Petrotogaceae
28236	0	0	-inf	0	0	-inf	0	0	-inf	0	0	-inf	0	0	-inf	0	0	-inf	0	0	-inf	0	0	-inf	0	0	-inf	14	0	43.00524895285496	0	0	-inf	0	0	-inf	0	0	-inf	0	0	-inf	0	0	-inf	0	0	-inf	0	0	-inf	0	0	-inf	0	0	-inf	0	0	-inf	0	0	-inf	0	0	-inf	0	0	-inf	0	0	-inf	0	0	-inf	0	0	-inf	genus	Petrotoga
69499	0	0	-inf	0	0	-inf	0	0	-inf	0	0	-inf	0	0	-inf	0	0	-inf	0	0	-inf	0	0	-inf	0	0	-inf	14	0	43.00524895285496	0	0	-inf	0	0	-inf	0	0	-inf	0	0	-inf	0	0	-inf	0	0	-inf	0	0	-inf	0	0	-inf	0	0	-inf	0	0	-inf	0	0	-inf	0	0	-inf	0	0	-inf	0	0	-inf	0	0	-inf	0	0	-inf	species	Petrotoga mobilis
403833	0	0	-inf	0	0	-inf	0	0	-inf	0	0	-inf	0	0	-inf	0	0	-inf	0	0	-inf	0	0	-inf	0	0	-inf	14	14	43.00524895285496	0	0	-inf	0	0	-inf	0	0	-inf	0	0	-inf	0	0	-inf	0	0	-inf	0	0	-inf	0	0	-inf	0	0	-inf	0	0	-inf	0	0	-inf	0	0	-inf	0	0	-inf	0	0	-inf	0	0	-inf	0	0	-inf	strain	Petrotoga mobilis SJ95
200930	0	0	-inf	0	0	-inf	0	0	-inf	0	0	-inf	0	0	-inf	0	0	-inf	0	0	-inf	0	0	-inf	0	0	-inf	7	0	45.374115789786046	0	0	-inf	0	0	-inf	7	0	46.525567056213845	0	0	-inf	0	0	-inf	0	0	-inf	0	0	-inf	0	0	-inf	0	0	-inf	0	0	-inf	0	0	-inf	0	0	-inf	0	0	-inf	0	0	-inf	7	0	43.37462376629803	0	0	-inf	phylum	Deferribacteres
68337	0	0	-inf	0	0	-inf	0	0	-inf	0	0	-inf	0	0	-inf	0	0	-inf	0	0	-inf	0	0	-inf	0	0	-inf	7	0	45.374115789786046	0	0	-inf	0	0	-inf	7	0	46.525567056213845	0	0	-inf	0	0	-inf	0	0	-inf	0	0	-inf	0	0	-inf	0	0	-inf	0	0	-inf	0	0	-inf	0	0	-inf	0	0	-inf	0	0	-inf	7	0	43.37462376629803	0	0	-inf	class	Deferribacteres
191393	0	0	-inf	0	0	-inf	0	0	-inf	0	0	-inf	0	0	-inf	0	0	-inf	0	0	-inf	0	0	-inf	0	0	-inf	7	7	45.374115789786046	0	0	-inf	0	0	-inf	7	1	46.525567056213845	0	0	-inf	0	0	-inf	0	0	-inf	0	0	-inf	0	0	-inf	0	0	-inf	0	0	-inf	0	0	-inf	0	0	-inf	0	0	-inf	0	0	-inf	7	7	43.37462376629803	0	0	-inf	order	Deferribacterales
191394	0	0	-inf	0	0	-inf	0	0	-inf	0	0	-inf	0	0	-inf	0	0	-inf	0	0	-inf	0	0	-inf	0	0	-inf	0	0	-inf	0	0	-inf	0	0	-inf	6	0	47.613161565582814	0	0	-inf	0	0	-inf	0	0	-inf	0	0	-inf	0	0	-inf	0	0	-inf	0	0	-inf	0	0	-inf	0	0	-inf	0	0	-inf	0	0	-inf	0	0	-inf	0	0	-inf	family	Deferribacteraceae
53572	0	0	-inf	0	0	-inf	0	0	-inf	0	0	-inf	0	0	-inf	0	0	-inf	0	0	-inf	0	0	-inf	0	0	-inf	0	0	-inf	0	0	-inf	0	0	-inf	6	0	47.613161565582814	0	0	-inf	0	0	-inf	0	0	-inf	0	0	-inf	0	0	-inf	0	0	-inf	0	0	-inf	0	0	-inf	0	0	-inf	0	0	-inf	0	0	-inf	0	0	-inf	0	0	-inf	genus	Deferribacter
197162	0	0	-inf	0	0	-inf	0	0	-inf	0	0	-inf	0	0	-inf	0	0	-inf	0	0	-inf	0	0	-inf	0	0	-inf	0	0	-inf	0	0	-inf	0	0	-inf	6	0	47.613161565582814	0	0	-inf	0	0	-inf	0	0	-inf	0	0	-inf	0	0	-inf	0	0	-inf	0	0	-inf	0	0	-inf	0	0	-inf	0	0	-inf	0	0	-inf	0	0	-inf	0	0	-inf	species	Deferribacter desulfuricans
639282	0	0	-inf	0	0	-inf	0	0	-inf	0	0	-inf	0	0	-inf	0	0	-inf	0	0	-inf	0	0	-inf	0	0	-inf	0	0	-inf	0	0	-inf	0	0	-inf	6	6	47.613161565582814	0	0	-inf	0	0	-inf	0	0	-inf	0	0	-inf	0	0	-inf	0	0	-inf	0	0	-inf	0	0	-inf	0	0	-inf	0	0	-inf	0	0	-inf	0	0	-inf	0	0	-inf	strain	Deferribacter desulfuricans SSM1
200938	0	0	-inf	0	0	-inf	12	0	40.474873734152915	0	0	-inf	0	0	-inf	0	0	-inf	0	0	-inf	0	0	-inf	0	0	-inf	0	0	-inf	0	0	-inf	0	0	-inf	0	0	-inf	0	0	-inf	0	0	-inf	0	0	-inf	0	0	-inf	0	0	-inf	0	0	-inf	0	0	-inf	0	0	-inf	0	0	-inf	0	0	-inf	0	0	-inf	0	0	-inf	0	0	-inf	phylum	Chrysiogenetes
118001	0	0	-inf	0	0	-inf	12	0	40.474873734152915	0	0	-inf	0	0	-inf	0	0	-inf	0	0	-inf	0	0	-inf	0	0	-inf	0	0	-inf	0	0	-inf	0	0	-inf	0	0	-inf	0	0	-inf	0	0	-inf	0	0	-inf	0	0	-inf	0	0	-inf	0	0	-inf	0	0	-inf	0	0	-inf	0	0	-inf	0	0	-inf	0	0	-inf	0	0	-inf	0	0	-inf	class	Chrysiogenetes
189769	0	0	-inf	0	0	-inf	12	0	40.474873734152915	0	0	-inf	0	0	-inf	0	0	-inf	0	0	-inf	0	0	-inf	0	0	-inf	0	0	-inf	0	0	-inf	0	0	-inf	0	0	-inf	0	0	-inf	0	0	-inf	0	0	-inf	0	0	-inf	0	0	-inf	0	0	-inf	0	0	-inf	0	0	-inf	0	0	-inf	0	0	-inf	0	0	-inf	0	0	-inf	0	0	-inf	order	Chrysiogenales
189770	0	0	-inf	0	0	-inf	12	0	40.474873734152915	0	0	-inf	0	0	-inf	0	0	-inf	0	0	-inf	0	0	-inf	0	0	-inf	0	0	-inf	0	0	-inf	0	0	-inf	0	0	-inf	0	0	-inf	0	0	-inf	0	0	-inf	0	0	-inf	0	0	-inf	0	0	-inf	0	0	-inf	0	0	-inf	0	0	-inf	0	0	-inf	0	0	-inf	0	0	-inf	0	0	-inf	family	Chrysiogenaceae
393029	0	0	-inf	0	0	-inf	12	0	40.474873734152915	0	0	-inf	0	0	-inf	0	0	-inf	0	0	-inf	0	0	-inf	0	0	-inf	0	0	-inf	0	0	-inf	0	0	-inf	0	0	-inf	0	0	-inf	0	0	-inf	0	0	-inf	0	0	-inf	0	0	-inf	0	0	-inf	0	0	-inf	0	0	-inf	0	0	-inf	0	0	-inf	0	0	-inf	0	0	-inf	0	0	-inf	genus	Desulfurispirillum
936456	0	0	-inf	0	0	-inf	12	12	40.474873734152915	0	0	-inf	0	0	-inf	0	0	-inf	0	0	-inf	0	0	-inf	0	0	-inf	0	0	-inf	0	0	-inf	0	0	-inf	0	0	-inf	0	0	-inf	0	0	-inf	0	0	-inf	0	0	-inf	0	0	-inf	0	0	-inf	0	0	-inf	0	0	-inf	0	0	-inf	0	0	-inf	0	0	-inf	0	0	-inf	0	0	-inf	species	Desulfurispirillum indicum
200940	0	0	-inf	0	0	-inf	0	0	-inf	0	0	-inf	0	0	-inf	0	0	-inf	0	0	-inf	0	0	-inf	0	0	-inf	10	0	48.153544824895285	0	0	-inf	0	0	-inf	0	0	-inf	0	0	-inf	0	0	-inf	0	0	-inf	0	0	-inf	0	0	-inf	0	0	-inf	0	0	-inf	0	0	-inf	0	0	-inf	0	0	-inf	0	0	-inf	0	0	-inf	0	0	-inf	phylum	Thermodesulfobacteria
67799	0	0	-inf	0	0	-inf	0	0	-inf	0	0	-inf	0	0	-inf	0	0	-inf	0	0	-inf	0	0	-inf	0	0	-inf	10	0	48.153544824895285	0	0	-inf	0	0	-inf	0	0	-inf	0	0	-inf	0	0	-inf	0	0	-inf	0	0	-inf	0	0	-inf	0	0	-inf	0	0	-inf	0	0	-inf	0	0	-inf	0	0	-inf	0	0	-inf	0	0	-inf	0	0	-inf	class	Thermodesulfobacteria
188710	0	0	-inf	0	0	-inf	0	0	-inf	0	0	-inf	0	0	-inf	0	0	-inf	0	0	-inf	0	0	-inf	0	0	-inf	10	0	48.153544824895285	0	0	-inf	0	0	-inf	0	0	-inf	0	0	-inf	0	0	-inf	0	0	-inf	0	0	-inf	0	0	-inf	0	0	-inf	0	0	-inf	0	0	-inf	0	0	-inf	0	0	-inf	0	0	-inf	0	0	-inf	0	0	-inf	order	Thermodesulfobacteriales
188711	0	0	-inf	0	0	-inf	0	0	-inf	0	0	-inf	0	0	-inf	0	0	-inf	0	0	-inf	0	0	-inf	0	0	-inf	10	10	48.153544824895285	0	0	-inf	0	0	-inf	0	0	-inf	0	0	-inf	0	0	-inf	0	0	-inf	0	0	-inf	0	0	-inf	0	0	-inf	0	0	-inf	0	0	-inf	0	0	-inf	0	0	-inf	0	0	-inf	0	0	-inf	0	0	-inf	family	Thermodesulfobacteriaceae
203691	141	0	78.11036073274387	67	1	78.95737444992152	287	0	78.6435739189531	82	0	60.338714270439574	411	0	83.46370587126276	99	0	80.88761700595576	17	0	64.86661579722929	155	0	73.03245345983542	125	0	79.85916490476659	375	0	86.67436512883788	56	1	70.91091693206735	393	0	76.88615014927892	206	2	73.29738482515364	334	0	63.068623611787366	164	1	72.97186578626741	149	0	67.25403782524981	351	0	73.18488079763092	99	0	82.77401034683305	140	0	99.72270021748425	152	0	57.38280135691516	98	0	87.86304439741166	101	0	66.5010143120152	116	0	83.85998436206073	88	0	78.32712070983634	138	0	84.86057126255369	27	0	84.08727200594602	phylum	Spirochaetes
203692	141	1	78.11036073274387	66	7	78.07794072946578	287	0	78.6435739189531	82	4	60.338714270439574	411	2	83.46370587126276	99	7	80.88761700595576	17	4	64.86661579722929	155	1	73.03245345983542	125	5	79.85916490476659	375	5	86.67436512883788	55	0	71.31036768543305	393	0	76.88615014927892	204	4	73.60549587554644	334	3	63.068623611787366	163	4	73.17135058174932	149	4	67.25403782524981	351	8	73.18488079763092	99	4	82.77401034683305	140	1	99.72270021748425	152	2	57.38280135691516	98	3	87.86304439741166	101	0	66.5010143120152	116	5	83.85998436206073	88	7	78.32712070983634	138	7	84.86057126255369	27	1	84.08727200594602	class	Spirochaetia
136	140	6	78.37543473797776	59	7	81.0403437684136	243	5	80.04329356489876	78	5	60.88145531770606	401	9	83.99902539646827	92	4	83.25638157548596	13	5	67.15062902220005	148	11	74.48477037180425	106	1	80.6450157982203	356	0	88.83452373602015	47	11	75.31949784743948	362	7	78.71069726574055	200	9	73.56341074865912	324	5	63.469109701754434	159	7	73.87838438692063	145	1	67.17600232201144	343	7	73.75438658997362	95	8	83.78369917069027	129	3	96.73348098128896	150	4	57.14944169086268	95	1	89.11443364543322	81	8	66.36900008309046	111	5	84.44950576400669	81	6	80.95079459810428	131	2	85.5091289255771	26	2	85.49343970099851	order	Spirochaetales
137	15	1	45.44624283549922	0	0	-inf	8	8	50.24574244001067	0	0	-inf	0	0	-inf	0	0	-inf	0	0	-inf	0	0	-inf	14	4	44.19925101088749	17	7	46.25952149718483	0	0	-inf	18	10	46.4758509294318	0	0	-inf	0	0	-inf	11	11	45.151449036895464	6	6	42.79195708186105	0	0	-inf	0	0	-inf	0	0	-inf	0	0	-inf	0	0	-inf	0	0	-inf	0	0	-inf	0	0	-inf	6	6	61.432478690817995	0	0	-inf	family	Spirochaetaceae
146	7	0	45.16703527983883	0	0	-inf	0	0	-inf	0	0	-inf	0	0	-inf	0	0	-inf	0	0	-inf	0	0	-inf	0	0	-inf	10	2	42.533809511662426	0	0	-inf	0	0	-inf	0	0	-inf	0	0	-inf	0	0	-inf	0	0	-inf	0	0	-inf	0	0	-inf	0	0	-inf	0	0	-inf	0	0	-inf	0	0	-inf	0	0	-inf	0	0	-inf	0	0	-inf	0	0	-inf	genus	Spirochaeta
154	7	7	45.16703527983883	0	0	-inf	0	0	-inf	0	0	-inf	0	0	-inf	0	0	-inf	0	0	-inf	0	0	-inf	0	0	-inf	8	0	42.34619407771256	0	0	-inf	0	0	-inf	0	0	-inf	0	0	-inf	0	0	-inf	0	0	-inf	0	0	-inf	0	0	-inf	0	0	-inf	0	0	-inf	0	0	-inf	0	0	-inf	0	0	-inf	0	0	-inf	0	0	-inf	0	0	-inf	species	Spirochaeta thermophila
869211	0	0	-inf	0	0	-inf	0	0	-inf	0	0	-inf	0	0	-inf	0	0	-inf	0	0	-inf	0	0	-inf	0	0	-inf	8	8	42.34619407771256	0	0	-inf	0	0	-inf	0	0	-inf	0	0	-inf	0	0	-inf	0	0	-inf	0	0	-inf	0	0	-inf	0	0	-inf	0	0	-inf	0	0	-inf	0	0	-inf	0	0	-inf	0	0	-inf	0	0	-inf	0	0	-inf	strain	Spirochaeta thermophila DSM 6578
38780	0	0	-inf	0	0	-inf	0	0	-inf	0	0	-inf	0	0	-inf	0	0	-inf	0	0	-inf	0	0	-inf	0	0	-inf	0	0	-inf	0	0	-inf	8	0	43.44238815542512	0	0	-inf	0	0	-inf	0	0	-inf	0	0	-inf	0	0	-inf	0	0	-inf	0	0	-inf	0	0	-inf	0	0	-inf	0	0	-inf	0	0	-inf	0	0	-inf	0	0	-inf	0	0	-inf	no_rank	unclassified Spirochaetaceae
1898206	0	0	-inf	0	0	-inf	0	0	-inf	0	0	-inf	0	0	-inf	0	0	-inf	0	0	-inf	0	0	-inf	0	0	-inf	0	0	-inf	0	0	-inf	8	8	43.44238815542512	0	0	-inf	0	0	-inf	0	0	-inf	0	0	-inf	0	0	-inf	0	0	-inf	0	0	-inf	0	0	-inf	0	0	-inf	0	0	-inf	0	0	-inf	0	0	-inf	0	0	-inf	0	0	-inf	species	Spirochaetaceae bacterium
1911556	7	0	46.503485081945215	0	0	-inf	0	0	-inf	0	0	-inf	0	0	-inf	0	0	-inf	0	0	-inf	0	0	-inf	10	0	43.92026095389871	0	0	-inf	0	0	-inf	0	0	-inf	0	0	-inf	0	0	-inf	0	0	-inf	0	0	-inf	0	0	-inf	0	0	-inf	0	0	-inf	0	0	-inf	0	0	-inf	0	0	-inf	0	0	-inf	0	0	-inf	0	0	-inf	0	0	-inf	genus	Sediminispirochaeta
55206	7	0	46.503485081945215	0	0	-inf	0	0	-inf	0	0	-inf	0	0	-inf	0	0	-inf	0	0	-inf	0	0	-inf	10	0	43.92026095389871	0	0	-inf	0	0	-inf	0	0	-inf	0	0	-inf	0	0	-inf	0	0	-inf	0	0	-inf	0	0	-inf	0	0	-inf	0	0	-inf	0	0	-inf	0	0	-inf	0	0	-inf	0	0	-inf	0	0	-inf	0	0	-inf	0	0	-inf	species	Sediminispirochaeta smaragdinae
573413	7	7	46.503485081945215	0	0	-inf	0	0	-inf	0	0	-inf	0	0	-inf	0	0	-inf	0	0	-inf	0	0	-inf	10	10	43.92026095389871	0	0	-inf	0	0	-inf	0	0	-inf	0	0	-inf	0	0	-inf	0	0	-inf	0	0	-inf	0	0	-inf	0	0	-inf	0	0	-inf	0	0	-inf	0	0	-inf	0	0	-inf	0	0	-inf	0	0	-inf	0	0	-inf	0	0	-inf	strain	Sediminispirochaeta smaragdinae DSM 11293
1643685	0	0	-inf	0	0	-inf	0	0	-inf	0	0	-inf	0	0	-inf	0	0	-inf	0	0	-inf	0	0	-inf	0	0	-inf	19	10	49.32284075920678	0	0	-inf	0	0	-inf	0	0	-inf	0	0	-inf	0	0	-inf	0	0	-inf	9	9	42.222522502628046	0	0	-inf	0	0	-inf	0	0	-inf	0	0	-inf	0	0	-inf	0	0	-inf	0	0	-inf	0	0	-inf	0	0	-inf	family	Borreliaceae
64895	0	0	-inf	0	0	-inf	0	0	-inf	0	0	-inf	0	0	-inf	0	0	-inf	0	0	-inf	0	0	-inf	0	0	-inf	9	9	55.15276933131966	0	0	-inf	0	0	-inf	0	0	-inf	0	0	-inf	0	0	-inf	0	0	-inf	0	0	-inf	0	0	-inf	0	0	-inf	0	0	-inf	0	0	-inf	0	0	-inf	0	0	-inf	0	0	-inf	0	0	-inf	0	0	-inf	genus	Borreliella
2791015	30	0	45.85066539382714	13	0	47.1567491168698	0	0	-inf	0	0	-inf	0	0	-inf	0	0	-inf	0	0	-inf	0	0	-inf	7	0	51.249608292159145	20	0	45.2263611035499	0	0	-inf	16	0	48.68158570803634	0	0	-inf	0	0	-inf	0	0	-inf	40	0	50.92937080520415	6	0	46.23433778561705	0	0	-inf	0	0	-inf	0	0	-inf	6	0	45.17296346628339	0	0	-inf	0	0	-inf	0	0	-inf	0	0	-inf	0	0	-inf	family	Sphaerochaetaceae
399320	30	3	45.85066539382714	13	13	47.1567491168698	0	0	-inf	0	0	-inf	0	0	-inf	0	0	-inf	0	0	-inf	0	0	-inf	7	7	51.249608292159145	20	8	45.2263611035499	0	0	-inf	16	5	48.68158570803634	0	0	-inf	0	0	-inf	0	0	-inf	40	1	50.92937080520415	6	6	46.23433778561705	0	0	-inf	0	0	-inf	0	0	-inf	6	6	45.17296346628339	0	0	-inf	0	0	-inf	0	0	-inf	0	0	-inf	0	0	-inf	genus	Sphaerochaeta
273376	14	0	43.2842712474619	0	0	-inf	0	0	-inf	0	0	-inf	0	0	-inf	0	0	-inf	0	0	-inf	0	0	-inf	0	0	-inf	0	0	-inf	0	0	-inf	0	0	-inf	0	0	-inf	0	0	-inf	0	0	-inf	0	0	-inf	0	0	-inf	0	0	-inf	0	0	-inf	0	0	-inf	0	0	-inf	0	0	-inf	0	0	-inf	0	0	-inf	0	0	-inf	0	0	-inf	species	Sphaerochaeta coccoides
760011	14	14	43.2842712474619	0	0	-inf	0	0	-inf	0	0	-inf	0	0	-inf	0	0	-inf	0	0	-inf	0	0	-inf	0	0	-inf	0	0	-inf	0	0	-inf	0	0	-inf	0	0	-inf	0	0	-inf	0	0	-inf	0	0	-inf	0	0	-inf	0	0	-inf	0	0	-inf	0	0	-inf	0	0	-inf	0	0	-inf	0	0	-inf	0	0	-inf	0	0	-inf	0	0	-inf	strain	Sphaerochaeta coccoides DSM 17374
1129264	0	0	-inf	0	0	-inf	0	0	-inf	0	0	-inf	0	0	-inf	0	0	-inf	0	0	-inf	0	0	-inf	0	0	-inf	12	12	45.221851251649376	0	0	-inf	0	0	-inf	0	0	-inf	0	0	-inf	0	0	-inf	39	39	50.726518250630775	0	0	-inf	0	0	-inf	0	0	-inf	0	0	-inf	0	0	-inf	0	0	-inf	0	0	-inf	0	0	-inf	0	0	-inf	0	0	-inf	species	Sphaerochaeta associata
1131703	0	0	-inf	0	0	-inf	0	0	-inf	0	0	-inf	0	0	-inf	0	0	-inf	0	0	-inf	0	0	-inf	0	0	-inf	0	0	-inf	0	0	-inf	11	0	45.79921126099246	0	0	-inf	0	0	-inf	0	0	-inf	0	0	-inf	0	0	-inf	0	0	-inf	0	0	-inf	0	0	-inf	0	0	-inf	0	0	-inf	0	0	-inf	0	0	-inf	0	0	-inf	0	0	-inf	species	Sphaerochaeta globosa
158189	0	0	-inf	0	0	-inf	0	0	-inf	0	0	-inf	0	0	-inf	0	0	-inf	0	0	-inf	0	0	-inf	0	0	-inf	0	0	-inf	0	0	-inf	11	11	45.79921126099246	0	0	-inf	0	0	-inf	0	0	-inf	0	0	-inf	0	0	-inf	0	0	-inf	0	0	-inf	0	0	-inf	0	0	-inf	0	0	-inf	0	0	-inf	0	0	-inf	0	0	-inf	0	0	-inf	strain	Sphaerochaeta globosa str. Buddy
1131707	13	0	48.97962590541625	0	0	-inf	0	0	-inf	0	0	-inf	0	0	-inf	0	0	-inf	0	0	-inf	0	0	-inf	0	0	-inf	0	0	-inf	0	0	-inf	0	0	-inf	0	0	-inf	0	0	-inf	0	0	-inf	0	0	-inf	0	0	-inf	0	0	-inf	0	0	-inf	0	0	-inf	0	0	-inf	0	0	-inf	0	0	-inf	0	0	-inf	0	0	-inf	0	0	-inf	species	Sphaerochaeta pleomorpha
158190	13	13	48.97962590541625	0	0	-inf	0	0	-inf	0	0	-inf	0	0	-inf	0	0	-inf	0	0	-inf	0	0	-inf	0	0	-inf	0	0	-inf	0	0	-inf	0	0	-inf	0	0	-inf	0	0	-inf	0	0	-inf	0	0	-inf	0	0	-inf	0	0	-inf	0	0	-inf	0	0	-inf	0	0	-inf	0	0	-inf	0	0	-inf	0	0	-inf	0	0	-inf	0	0	-inf	strain	Sphaerochaeta pleomorpha str. Grapes
2845253	89	0	96.10400960869619	39	0	96.68953205969906	230	0	81.84362905926345	73	0	62.107334163151904	392	0	84.90142704240235	82	1	86.92212825381802	8	0	80.73804417742979	137	0	76.95252781576109	84	0	89.59686211433308	292	5	98.09958103385266	36	0	81.17131993181508	321	0	82.59411750546725	191	0	74.89898877838574	319	0	63.80583613152258	141	2	77.68059095693255	98	4	75.57283589662869	321	1	75.82981088505724	87	1	87.28629368290036	126	1	97.457294020526	146	0	57.47185005406773	88	0	92.65437052297321	73	0	68.81273414205562	106	0	86.37921921601891	75	0	84.14455553612048	123	0	87.33568970669633	24	0	89.039955522093	family	Treponemataceae
157	89	54	96.10400960869619	39	39	96.68953205969906	230	56	81.84362905926345	73	52	62.107334163151904	392	170	84.90142704240235	81	25	87.46086722920514	8	8	80.73804417742979	137	50	76.95252781576109	84	26	89.59686211433308	287	104	99.07163692935514	36	36	81.17131993181508	321	77	82.59411750546725	191	79	74.89898877838574	319	166	63.80583613152258	139	75	78.21104299387171	94	37	76.9919518464562	320	122	75.93593511380715	86	40	87.81438945031678	125	89	97.88440130303023	146	109	57.47185005406773	88	7	92.65437052297321	73	50	68.81273414205562	106	50	86.37921921601891	75	38	84.14455553612048	123	52	87.33568970669633	24	17	89.039955522093	genus	Treponema
158	0	0	-inf	0	0	-inf	17	17	90.84352893326376	0	0	-inf	10	10	77.35863343311834	12	12	97.26567003579986	0	0	-inf	25	25	63.81344190027647	0	0	-inf	32	32	92.08921643306559	0	0	-inf	38	38	83.50387574395664	55	55	76.34153876940626	0	0	-inf	16	16	75.23041328960348	22	22	62.95907168598748	47	47	89.10552742404687	0	0	-inf	22	22	99.66359893272077	0	0	-inf	0	0	-inf	0	0	-inf	0	0	-inf	7	7	93.3189405524465	8	8	60.34844797010754	0	0	-inf	species	Treponema denticola
162	0	0	-inf	0	0	-inf	34	34	63.63742668838204	0	0	-inf	65	65	156.73775006449304	7	7	58.27344198247054	0	0	-inf	0	0	-inf	0	0	-inf	11	11	61.462131282880875	0	0	-inf	13	13	55.5670415656634	9	9	72.14163031380518	47	47	59.17963302068783	8	8	60.29745220171268	6	6	63.720547420636315	0	0	-inf	0	0	-inf	0	0	-inf	12	12	56.43987246363817	11	11	125.81660873687535	0	0	-inf	8	8	115.55651189002818	0	0	-inf	9	9	54.218559516496974	0	0	-inf	species	Treponema phagedenis
167	11	3	92.5638920327936	0	0	-inf	10	10	107.74913359971136	9	9	71.74506103265854	7	7	128.07336246350852	13	13	100.05224372552205	0	0	-inf	24	24	68.23051120871501	9	9	102.18225927538825	29	16	100.0224653723722	0	0	-inf	22	22	100.64297354364817	0	0	-inf	8	8	107.64942777224596	7	7	81.21400885519834	16	9	111.09276334276623	6	6	106.1240023923937	9	9	119.4581229569217	0	0	-inf	25	25	78.95888340982556	14	1	131.6863496492239	0	0	-inf	0	0	-inf	20	20	101.36389798978537	18	18	115.2073349363938	7	7	136.1475706906265	species	Treponema succinifaciens
869209	8	8	111.22052652258964	0	0	-inf	0	0	-inf	0	0	-inf	0	0	-inf	0	0	-inf	0	0	-inf	0	0	-inf	0	0	-inf	13	13	125.32219531905213	0	0	-inf	0	0	-inf	0	0	-inf	0	0	-inf	0	0	-inf	7	7	160.7754825696624	0	0	-inf	0	0	-inf	0	0	-inf	0	0	-inf	13	13	136.89299192993343	0	0	-inf	0	0	-inf	0	0	-inf	0	0	-inf	0	0	-inf	strain	Treponema succinifaciens DSM 2489
53419	0	0	-inf	0	0	-inf	0	0	-inf	6	0	46.03081405998072	0	0	-inf	0	0	-inf	0	0	-inf	6	0	126.88536027494472	0	0	-inf	26	0	104.87242893109055	0	0	-inf	0	0	-inf	0	0	-inf	0	0	-inf	0	0	-inf	0	0	-inf	0	0	-inf	0	0	-inf	0	0	-inf	0	0	-inf	0	0	-inf	0	0	-inf	0	0	-inf	0	0	-inf	0	0	-inf	0	0	-inf	species	Treponema socranskii
69713	0	0	-inf	0	0	-inf	0	0	-inf	6	6	46.03081405998072	0	0	-inf	0	0	-inf	0	0	-inf	6	6	126.88536027494472	0	0	-inf	26	26	104.87242893109055	0	0	-inf	0	0	-inf	0	0	-inf	0	0	-inf	0	0	-inf	0	0	-inf	0	0	-inf	0	0	-inf	0	0	-inf	0	0	-inf	0	0	-inf	0	0	-inf	0	0	-inf	0	0	-inf	0	0	-inf	0	0	-inf	subspecies	Treponema socranskii subsp. buccale
58231	0	0	-inf	0	0	-inf	8	8	76.57448782732169	6	6	72.43333903996752	82	82	81.70154141507382	0	0	-inf	0	0	-inf	0	0	-inf	0	0	-inf	0	0	-inf	0	0	-inf	16	16	77.37749064287655	0	0	-inf	60	60	73.20749533528343	0	0	-inf	0	0	-inf	60	60	75.12202692149474	6	6	52.81389729044309	0	0	-inf	0	0	-inf	0	0	-inf	10	10	77.41110673095854	10	10	54.7072570521111	0	0	-inf	0	0	-inf	0	0	-inf	species	Treponema medium
69710	0	0	-inf	0	0	-inf	11	11	47.58024303665603	0	0	-inf	32	32	52.48231939624523	0	0	-inf	0	0	-inf	0	0	-inf	0	0	-inf	0	0	-inf	0	0	-inf	12	12	67.99997809661043	0	0	-inf	25	25	56.21087693101127	0	0	-inf	0	0	-inf	17	17	62.07754282761425	0	0	-inf	0	0	-inf	0	0	-inf	0	0	-inf	0	0	-inf	7	7	47.55005575217145	10	10	69.7389505293172	0	0	-inf	0	0	-inf	species	Treponema vincentii
81028	0	0	-inf	0	0	-inf	34	0	42.82259560492162	0	0	-inf	0	0	-inf	6	0	42.71655639394783	0	0	-inf	0	0	-inf	0	0	-inf	7	0	43.56767674902528	0	0	-inf	17	0	43.392556117422984	0	0	-inf	0	0	-inf	0	0	-inf	0	0	-inf	0	0	-inf	0	0	-inf	0	0	-inf	0	0	-inf	0	0	-inf	0	0	-inf	0	0	-inf	0	0	-inf	7	0	45.361793887561085	0	0	-inf	species	Treponema brennaborense
906968	0	0	-inf	0	0	-inf	34	34	42.82259560492162	0	0	-inf	0	0	-inf	6	6	42.71655639394783	0	0	-inf	0	0	-inf	0	0	-inf	7	7	43.56767674902528	0	0	-inf	17	17	43.392556117422984	0	0	-inf	0	0	-inf	0	0	-inf	0	0	-inf	0	0	-inf	0	0	-inf	0	0	-inf	0	0	-inf	0	0	-inf	0	0	-inf	0	0	-inf	0	0	-inf	7	7	45.361793887561085	0	0	-inf	strain	Treponema brennaborense DSM 12168
221027	11	11	101.13259609497834	0	0	-inf	15	15	107.56080249725174	0	0	-inf	0	0	-inf	0	0	-inf	0	0	-inf	0	0	-inf	0	0	-inf	9	9	55.14016788736054	0	0	-inf	10	10	80.48975145171917	6	6	68.81389009498261	0	0	-inf	14	14	46.521325890533255	0	0	-inf	45	45	102.84220735715255	0	0	-inf	0	0	-inf	0	0	-inf	0	0	-inf	0	0	-inf	0	0	-inf	0	0	-inf	0	0	-inf	0	0	-inf	species	Treponema putidum
409322	0	0	-inf	0	0	-inf	0	0	-inf	0	0	-inf	0	0	-inf	0	0	-inf	0	0	-inf	0	0	-inf	0	0	-inf	0	0	-inf	0	0	-inf	0	0	-inf	8	8	65.15087760860973	0	0	-inf	0	0	-inf	0	0	-inf	0	0	-inf	0	0	-inf	0	0	-inf	0	0	-inf	0	0	-inf	0	0	-inf	0	0	-inf	0	0	-inf	0	0	-inf	0	0	-inf	species	Treponema pedis
744515	0	0	-inf	0	0	-inf	0	0	-inf	0	0	-inf	0	0	-inf	0	0	-inf	0	0	-inf	9	9	44.89153073770695	0	0	-inf	0	0	-inf	0	0	-inf	0	0	-inf	0	0	-inf	0	0	-inf	0	0	-inf	0	0	-inf	0	0	-inf	0	0	-inf	0	0	-inf	0	0	-inf	0	0	-inf	0	0	-inf	0	0	-inf	0	0	-inf	0	0	-inf	0	0	-inf	species	Treponema ruminis
2638727	13	6	74.0447750170779	0	0	-inf	19	2	114.75122533885472	0	0	-inf	7	7	101.54405183843389	12	2	131.89174393696447	0	0	-inf	13	6	112.00829331840235	19	9	97.06578161063216	55	5	100.05765044671446	0	0	-inf	35	5	97.94808985941356	28	10	60.016542729609455	0	0	-inf	19	11	85.14357740676957	7	7	86.71972822310114	11	11	85.19342604791031	11	11	112.39773464539938	14	4	83.47203553741431	0	0	-inf	0	0	-inf	7	7	65.2890386286081	21	6	81.53971595104709	0	0	-inf	15	6	108.60137373020333	0	0	-inf	no_rank	unclassified Treponema
166	0	0	-inf	0	0	-inf	8	8	104.39505770045945	0	0	-inf	0	0	-inf	10	10	139.27009272435737	0	0	-inf	7	7	123.85555987865811	10	10	140.97839100541808	32	32	109.30822512234842	0	0	-inf	15	15	88.56905214279189	0	0	-inf	0	0	-inf	8	8	109.4499795592275	0	0	-inf	0	0	-inf	0	0	-inf	0	0	-inf	0	0	-inf	0	0	-inf	0	0	-inf	0	0	-inf	0	0	-inf	9	9	123.50878907488854	0	0	-inf	species	Treponema sp.
1539298	0	0	-inf	0	0	-inf	0	0	-inf	0	0	-inf	0	0	-inf	0	0	-inf	0	0	-inf	0	0	-inf	0	0	-inf	0	0	-inf	0	0	-inf	0	0	-inf	0	0	-inf	0	0	-inf	0	0	-inf	0	0	-inf	0	0	-inf	0	0	-inf	0	0	-inf	0	0	-inf	0	0	-inf	0	0	-inf	7	7	85.85714285714286	0	0	-inf	0	0	-inf	0	0	-inf	species	Treponema sp. OMZ 838
1643512	7	7	99.85772373681249	0	0	-inf	9	9	121.68907130525906	0	0	-inf	0	0	-inf	0	0	-inf	0	0	-inf	0	0	-inf	0	0	-inf	11	11	104.92816624519584	0	0	-inf	7	7	120.36832274133455	0	0	-inf	0	0	-inf	0	0	-inf	0	0	-inf	0	0	-inf	0	0	-inf	10	10	96.84125380309071	0	0	-inf	0	0	-inf	0	0	-inf	0	0	-inf	0	0	-inf	0	0	-inf	0	0	-inf	species	Treponema sp. OMZ 855
1643513	0	0	-inf	0	0	-inf	0	0	-inf	0	0	-inf	0	0	-inf	0	0	-inf	0	0	-inf	0	0	-inf	0	0	-inf	7	7	77.22350450287536	0	0	-inf	8	8	97.14523195676337	0	0	-inf	0	0	-inf	0	0	-inf	0	0	-inf	0	0	-inf	0	0	-inf	0	0	-inf	0	0	-inf	0	0	-inf	0	0	-inf	8	8	83.0096028461053	0	0	-inf	0	0	-inf	0	0	-inf	species	Treponema sp. OMZ 857
1659192	0	0	-inf	0	0	-inf	0	0	-inf	0	0	-inf	0	0	-inf	0	0	-inf	0	0	-inf	0	0	-inf	0	0	-inf	0	0	-inf	0	0	-inf	0	0	-inf	6	6	59.41205835183873	0	0	-inf	0	0	-inf	0	0	-inf	0	0	-inf	0	0	-inf	0	0	-inf	0	0	-inf	0	0	-inf	0	0	-inf	0	0	-inf	0	0	-inf	0	0	-inf	0	0	-inf	species	Treponema sp. OMZ 305
2563668	0	0	-inf	0	0	-inf	0	0	-inf	0	0	-inf	0	0	-inf	0	0	-inf	0	0	-inf	0	0	-inf	0	0	-inf	0	0	-inf	0	0	-inf	0	0	-inf	12	12	44.15236312860672	0	0	-inf	0	0	-inf	0	0	-inf	0	0	-inf	0	0	-inf	0	0	-inf	0	0	-inf	0	0	-inf	0	0	-inf	0	0	-inf	0	0	-inf	0	0	-inf	0	0	-inf	species	Treponema sp. OMZ 799
2787628	0	0	-inf	0	0	-inf	26	26	78.79167057773334	0	0	-inf	19	19	87.22751182304563	6	6	110.3283110555119	0	0	-inf	10	10	70.34081004623935	30	30	87.01067301978827	14	14	97.23973560236387	0	0	-inf	81	81	90.8201052898109	6	6	46.70478805171003	13	13	83.49405974849921	0	0	-inf	6	6	118.61221637259428	12	12	72.08020045882509	20	20	74.93310607205653	0	0	-inf	0	0	-inf	56	56	81.79198016678004	6	6	85.61363430699994	10	10	98.9625056449604	0	0	-inf	14	14	88.42913943799007	0	0	-inf	species	Treponema peruense
2951104	0	0	-inf	0	0	-inf	0	0	-inf	0	0	-inf	0	0	-inf	6	0	48.477490065550946	0	0	-inf	0	0	-inf	0	0	-inf	8	8	43.99246577376568	0	0	-inf	0	0	-inf	0	0	-inf	0	0	-inf	0	0	-inf	0	0	-inf	0	0	-inf	0	0	-inf	0	0	-inf	0	0	-inf	0	0	-inf	0	0	-inf	0	0	-inf	0	0	-inf	0	0	-inf	0	0	-inf	family	Breznakiellaceae
2845254	0	0	-inf	0	0	-inf	0	0	-inf	0	0	-inf	0	0	-inf	6	0	48.477490065550946	0	0	-inf	0	0	-inf	0	0	-inf	0	0	-inf	0	0	-inf	0	0	-inf	0	0	-inf	0	0	-inf	0	0	-inf	0	0	-inf	0	0	-inf	0	0	-inf	0	0	-inf	0	0	-inf	0	0	-inf	0	0	-inf	0	0	-inf	0	0	-inf	0	0	-inf	0	0	-inf	genus	Breznakiella
2798577	0	0	-inf	0	0	-inf	0	0	-inf	0	0	-inf	0	0	-inf	6	6	48.477490065550946	0	0	-inf	0	0	-inf	0	0	-inf	0	0	-inf	0	0	-inf	0	0	-inf	0	0	-inf	0	0	-inf	0	0	-inf	0	0	-inf	0	0	-inf	0	0	-inf	0	0	-inf	0	0	-inf	0	0	-inf	0	0	-inf	0	0	-inf	0	0	-inf	0	0	-inf	0	0	-inf	species	Breznakiella homolactica
1643686	0	0	-inf	0	0	-inf	37	0	73.82201866546795	0	0	-inf	0	0	-inf	0	0	-inf	0	0	-inf	6	0	42.71404520791032	14	0	84.36814380074313	14	0	46.15108803027869	0	0	-inf	20	0	56.689050508413246	0	0	-inf	0	0	-inf	0	0	-inf	0	0	-inf	0	0	-inf	0	0	-inf	10	0	143.7860499051683	0	0	-inf	0	0	-inf	7	0	96.05559184873444	0	0	-inf	0	0	-inf	0	0	-inf	0	0	-inf	order	Brachyspirales
143786	0	0	-inf	0	0	-inf	37	0	73.82201866546795	0	0	-inf	0	0	-inf	0	0	-inf	0	0	-inf	6	0	42.71404520791032	14	0	84.36814380074313	14	0	46.15108803027869	0	0	-inf	20	0	56.689050508413246	0	0	-inf	0	0	-inf	0	0	-inf	0	0	-inf	0	0	-inf	0	0	-inf	10	0	143.7860499051683	0	0	-inf	0	0	-inf	7	0	96.05559184873444	0	0	-inf	0	0	-inf	0	0	-inf	0	0	-inf	family	Brachyspiraceae
29521	0	0	-inf	0	0	-inf	37	3	73.82201866546795	0	0	-inf	0	0	-inf	0	0	-inf	0	0	-inf	6	6	42.71404520791032	14	0	84.36814380074313	14	14	46.15108803027869	0	0	-inf	20	9	56.689050508413246	0	0	-inf	0	0	-inf	0	0	-inf	0	0	-inf	0	0	-inf	0	0	-inf	10	1	143.7860499051683	0	0	-inf	0	0	-inf	7	1	96.05559184873444	0	0	-inf	0	0	-inf	0	0	-inf	0	0	-inf	genus	Brachyspira
52584	0	0	-inf	0	0	-inf	34	13	75.80977763612957	0	0	-inf	0	0	-inf	0	0	-inf	0	0	-inf	0	0	-inf	14	14	84.36814380074313	0	0	-inf	0	0	-inf	11	1	65.05593846613623	0	0	-inf	0	0	-inf	0	0	-inf	0	0	-inf	0	0	-inf	0	0	-inf	9	9	153.6511665612981	0	0	-inf	0	0	-inf	6	0	103.05631576026795	0	0	-inf	0	0	-inf	0	0	-inf	0	0	-inf	species	Brachyspira pilosicoli
1161918	0	0	-inf	0	0	-inf	21	21	76.14665871043627	0	0	-inf	0	0	-inf	0	0	-inf	0	0	-inf	0	0	-inf	0	0	-inf	0	0	-inf	0	0	-inf	10	10	66.52317111015903	0	0	-inf	0	0	-inf	0	0	-inf	0	0	-inf	0	0	-inf	0	0	-inf	0	0	-inf	0	0	-inf	0	0	-inf	6	6	103.05631576026795	0	0	-inf	0	0	-inf	0	0	-inf	0	0	-inf	strain	Brachyspira pilosicoli WesB
1643688	0	0	-inf	0	0	-inf	7	0	55.53866969240396	0	0	-inf	8	0	49.47164558449017	0	0	-inf	0	0	-inf	0	0	-inf	0	0	-inf	0	0	-inf	8	0	47.75672798364529	11	0	53.56396257275176	0	0	-inf	7	0	53.1698039426234	0	0	-inf	0	0	-inf	0	0	-inf	0	0	-inf	0	0	-inf	0	0	-inf	0	0	-inf	13	0	51.40956121862045	0	0	-inf	0	0	-inf	0	0	-inf	0	0	-inf	order	Leptospirales
170	0	0	-inf	0	0	-inf	7	7	55.53866969240396	0	0	-inf	8	0	49.47164558449017	0	0	-inf	0	0	-inf	0	0	-inf	0	0	-inf	0	0	-inf	8	0	47.75672798364529	11	2	53.56396257275176	0	0	-inf	7	0	53.1698039426234	0	0	-inf	0	0	-inf	0	0	-inf	0	0	-inf	0	0	-inf	0	0	-inf	0	0	-inf	13	0	51.40956121862045	0	0	-inf	0	0	-inf	0	0	-inf	0	0	-inf	family	Leptospiraceae
171	0	0	-inf	0	0	-inf	0	0	-inf	0	0	-inf	8	0	49.47164558449017	0	0	-inf	0	0	-inf	0	0	-inf	0	0	-inf	0	0	-inf	8	8	47.75672798364529	9	9	47.343152652117055	0	0	-inf	7	7	53.1698039426234	0	0	-inf	0	0	-inf	0	0	-inf	0	0	-inf	0	0	-inf	0	0	-inf	0	0	-inf	13	2	51.40956121862045	0	0	-inf	0	0	-inf	0	0	-inf	0	0	-inf	genus	Leptospira
2633828	0	0	-inf	0	0	-inf	0	0	-inf	0	0	-inf	8	0	49.47164558449017	0	0	-inf	0	0	-inf	0	0	-inf	0	0	-inf	0	0	-inf	0	0	-inf	0	0	-inf	0	0	-inf	0	0	-inf	0	0	-inf	0	0	-inf	0	0	-inf	0	0	-inf	0	0	-inf	0	0	-inf	0	0	-inf	11	0	51.664736593931465	0	0	-inf	0	0	-inf	0	0	-inf	0	0	-inf	no_rank	unclassified Leptospira
2838237	0	0	-inf	0	0	-inf	0	0	-inf	0	0	-inf	8	8	49.47164558449017	0	0	-inf	0	0	-inf	0	0	-inf	0	0	-inf	0	0	-inf	0	0	-inf	0	0	-inf	0	0	-inf	0	0	-inf	0	0	-inf	0	0	-inf	0	0	-inf	0	0	-inf	0	0	-inf	0	0	-inf	0	0	-inf	11	11	51.664736593931465	0	0	-inf	0	0	-inf	0	0	-inf	0	0	-inf	species	Leptospira sp. severe_002
508458	16	3	54.34075277046307	0	0	-inf	97	0	50.782501582512054	8	1	43.74150959030343	96	1	68.0130042840349	60	0	47.327067900740396	15	0	55.83576057544257	339	3	109.37378601331964	432	0	116.09282385169537	388	0	80.28400060331052	38	2	58.927951803078294	47	5	48.0582567136612	21	3	49.161942418948534	0	0	-inf	672	0	67.56220737293792	99	0	122.01109926853323	114	3	59.682892767172326	15	0	52.79609533760492	340	1	81.26857390287375	303	0	69.22869122249496	21	2	42.61866453044031	30	2	60.83830099926862	14	3	51.793299128981275	8	0	43.80850467894193	7	0	45.9176652597426	10	0	55.66639969244288	phylum	Synergistetes
508677	0	0	-inf	0	0	-inf	27	0	45.45776265501944	0	0	-inf	0	0	-inf	11	0	46.32552143670396	0	0	-inf	0	0	-inf	6	0	46.44974746830583	41	0	46.71710130979942	0	0	-inf	0	0	-inf	0	0	-inf	0	0	-inf	6	0	47.0	0	0	-inf	0	0	-inf	0	0	-inf	0	0	-inf	0	0	-inf	0	0	-inf	0	0	-inf	0	0	-inf	0	0	-inf	0	0	-inf	0	0	-inf	no_rank	unclassified Synergistetes
2268202	0	0	-inf	0	0	-inf	27	27	45.45776265501944	0	0	-inf	0	0	-inf	11	11	46.32552143670396	0	0	-inf	0	0	-inf	6	6	46.44974746830583	41	41	46.71710130979942	0	0	-inf	0	0	-inf	0	0	-inf	0	0	-inf	6	6	47.0	0	0	-inf	0	0	-inf	0	0	-inf	0	0	-inf	0	0	-inf	0	0	-inf	0	0	-inf	0	0	-inf	0	0	-inf	0	0	-inf	0	0	-inf	species	Synergistetes bacterium
649775	13	0	55.14803632365848	0	0	-inf	70	0	52.836329454544924	7	0	42.99029667463249	95	0	68.2508905117459	49	0	47.55190486205469	15	0	55.83576057544257	336	0	109.9604567217719	426	0	117.07371225146142	347	0	84.25011838727004	36	0	59.535060236582645	42	0	48.19369265003985	18	0	48.93689677998179	0	0	-inf	666	0	67.74745248440583	99	0	122.01109926853323	111	0	60.13766876542993	15	0	52.79609533760492	339	0	81.38146055155481	303	0	69.22869122249496	19	0	42.894313428381395	28	0	62.00996329617749	11	0	48.82783525506707	8	0	43.80850467894193	7	0	45.9176652597426	10	0	55.66639969244288	class	Synergistia
649776	13	0	55.14803632365848	0	0	-inf	70	0	52.836329454544924	7	0	42.99029667463249	95	0	68.2508905117459	49	0	47.55190486205469	15	0	55.83576057544257	336	0	109.9604567217719	426	0	117.07371225146142	347	0	84.25011838727004	36	0	59.535060236582645	42	0	48.19369265003985	18	0	48.93689677998179	0	0	-inf	666	0	67.74745248440583	99	0	122.01109926853323	111	0	60.13766876542993	15	0	52.79609533760492	339	0	81.38146055155481	303	0	69.22869122249496	19	0	42.894313428381395	28	0	62.00996329617749	11	0	48.82783525506707	8	0	43.80850467894193	7	0	45.9176652597426	10	0	55.66639969244288	order	Synergistales
649777	13	13	55.14803632365848	0	0	-inf	70	2	52.836329454544924	7	7	42.99029667463249	95	1	68.2508905117459	49	2	47.55190486205469	15	7	55.83576057544257	336	0	109.9604567217719	426	1	117.07371225146142	347	7	84.25011838727004	36	6	59.535060236582645	42	8	48.19369265003985	18	3	48.93689677998179	0	0	-inf	666	4	67.74745248440583	99	1	122.01109926853323	111	3	60.13766876542993	15	9	52.79609533760492	339	11	81.38146055155481	303	6	69.22869122249496	19	6	42.894313428381395	28	0	62.00996329617749	11	11	48.82783525506707	8	8	43.80850467894193	7	7	45.9176652597426	10	4	55.66639969244288	family	Synergistaceae
508459	0	0	-inf	0	0	-inf	12	0	73.37859013660764	0	0	-inf	0	0	-inf	11	0	56.23650401076743	0	0	-inf	312	0	114.83669233800762	9	0	59.07196243572168	248	0	99.88053092426375	0	0	-inf	0	0	-inf	0	0	-inf	0	0	-inf	0	0	-inf	0	0	-inf	0	0	-inf	6	0	62.57151570870946	0	0	-inf	0	0	-inf	13	0	41.63170136878694	0	0	-inf	0	0	-inf	0	0	-inf	0	0	-inf	0	0	-inf	genus	Cloacibacillus
1197717	0	0	-inf	0	0	-inf	12	12	73.37859013660764	0	0	-inf	0	0	-inf	11	11	56.23650401076743	0	0	-inf	312	312	114.83669233800762	9	9	59.07196243572168	248	248	99.88053092426375	0	0	-inf	0	0	-inf	0	0	-inf	0	0	-inf	0	0	-inf	0	0	-inf	0	0	-inf	6	6	62.57151570870946	0	0	-inf	0	0	-inf	13	13	41.63170136878694	0	0	-inf	0	0	-inf	0	0	-inf	0	0	-inf	0	0	-inf	species	Cloacibacillus porcorum
638847	0	0	-inf	0	0	-inf	40	0	50.788799499278866	0	0	-inf	94	0	68.46632551719	19	0	46.217289417131326	8	0	67.96865005064225	16	0	47.55804477340203	405	0	120.48493438826169	71	0	44.271964860313425	30	0	61.67765094577456	19	0	47.72181798483585	15	0	50.0141424049874	0	0	-inf	653	0	68.223009441461	88	0	125.54995663660772	100	0	61.078488982707654	0	0	-inf	328	0	82.65400767141617	297	0	69.091218883076	0	0	-inf	28	0	62.00996329617749	0	0	-inf	0	0	-inf	0	0	-inf	6	0	61.77733282073813	genus	Pyramidobacter
638849	0	0	-inf	0	0	-inf	40	40	50.788799499278866	0	0	-inf	94	94	68.46632551719	19	19	46.217289417131326	8	8	67.96865005064225	16	16	47.55804477340203	405	405	120.48493438826169	71	71	44.271964860313425	30	30	61.67765094577456	19	19	47.72181798483585	15	15	50.0141424049874	0	0	-inf	653	653	68.223009441461	88	88	125.54995663660772	100	100	61.078488982707654	0	0	-inf	328	328	82.65400767141617	297	297	69.091218883076	0	0	-inf	28	28	62.00996329617749	0	0	-inf	0	0	-inf	0	0	-inf	6	6	61.77733282073813	species	Pyramidobacter piscolens
1434006	0	0	-inf	0	0	-inf	16	0	43.0316796694215	0	0	-inf	0	0	-inf	17	0	43.89415275438441	0	0	-inf	8	0	44.59209158531927	11	0	45.50204201588497	21	0	45.37288978426001	0	0	-inf	15	0	48.23801037365991	0	0	-inf	0	0	-inf	9	0	43.38224274085648	10	0	98.60041587534758	8	0	54.87421681399306	0	0	-inf	0	0	-inf	0	0	-inf	0	0	-inf	0	0	-inf	0	0	-inf	0	0	-inf	0	0	-inf	0	0	-inf	genus	Fretibacterium
651822	0	0	-inf	0	0	-inf	16	16	43.0316796694215	0	0	-inf	0	0	-inf	17	17	43.89415275438441	0	0	-inf	8	8	44.59209158531927	11	11	45.50204201588497	21	21	45.37288978426001	0	0	-inf	15	15	48.23801037365991	0	0	-inf	0	0	-inf	9	9	43.38224274085648	10	10	98.60041587534758	8	8	54.87421681399306	0	0	-inf	0	0	-inf	0	0	-inf	0	0	-inf	0	0	-inf	0	0	-inf	0	0	-inf	0	0	-inf	0	0	-inf	species	Fretibacterium fastidiosum
1783257	5248	0	162.7417603293501	2220	6	160.8845936000873	1144070	3	192.69074303023126	1763	4	169.43518499069708	239	8	122.3009001956474	2209	3	121.82440675417769	33	7	44.985555714054556	2820	3	185.6455046906785	1407	6	155.0632352921868	22109	1	166.81812282378021	757	4	156.75047721149627	92134	7	174.40741381846067	117	10	86.73703657545359	130	8	110.33292243111764	18865	5	165.604248800469	133934	6	181.73322917187025	11408	5	171.98289030226928	11620	11	163.9160578791133	141	1	81.04036695848279	268	3	105.07408474871549	8073	0	181.39750863321123	1088	2	161.28541456435664	411174	5	167.48911403763603	93	10	73.35272715012445	220448	2	163.61331857003046	10652	1	179.74563476238225	no_rank	PVC group
67812	0	0	-inf	0	0	-inf	0	0	-inf	0	0	-inf	12	0	44.71860212602649	0	0	-inf	0	0	-inf	0	0	-inf	0	0	-inf	0	0	-inf	0	0	-inf	0	0	-inf	0	0	-inf	0	0	-inf	12	0	44.66768277573498	0	0	-inf	6	0	43.666666666666664	0	0	-inf	29	0	46.623632867646144	15	0	46.68233913338558	0	0	-inf	0	0	-inf	0	0	-inf	0	0	-inf	0	0	-inf	0	0	-inf	phylum	Candidatus Omnitrophica
1047005	0	0	-inf	0	0	-inf	0	0	-inf	0	0	-inf	12	0	44.71860212602649	0	0	-inf	0	0	-inf	0	0	-inf	0	0	-inf	0	0	-inf	0	0	-inf	0	0	-inf	0	0	-inf	0	0	-inf	12	0	44.66768277573498	0	0	-inf	6	0	43.666666666666664	0	0	-inf	29	0	46.623632867646144	15	0	46.68233913338558	0	0	-inf	0	0	-inf	0	0	-inf	0	0	-inf	0	0	-inf	0	0	-inf	no_rank	unclassified Candidatus Omnitrophica
2035772	0	0	-inf	0	0	-inf	0	0	-inf	0	0	-inf	12	12	44.71860212602649	0	0	-inf	0	0	-inf	0	0	-inf	0	0	-inf	0	0	-inf	0	0	-inf	0	0	-inf	0	0	-inf	0	0	-inf	12	12	44.66768277573498	0	0	-inf	6	6	43.666666666666664	0	0	-inf	29	29	46.623632867646144	15	15	46.68233913338558	0	0	-inf	0	0	-inf	0	0	-inf	0	0	-inf	0	0	-inf	0	0	-inf	species	Candidatus Omnitrophica bacterium
74201	5108	3	165.95521876113514	2164	3	163.86401662513867	1143242	7	192.7504162755543	1739	2	171.08209110179052	194	3	140.2492850651909	229	7	119.96954720911965	10	10	43.93944805488477	2747	0	188.6521330851795	1104	1	171.81026136869144	21755	10	168.59393615167622	715	4	163.26192161998205	91964	7	174.614449842973	70	1	114.83609605708337	107	2	124.64641527160842	18608	7	166.66065898846318	132775	4	182.3127612810152	11326	3	172.87920055819862	11569	0	164.44374556007668	88	2	99.950283673667	212	1	120.97843744978955	8053	5	181.7370516993922	1035	8	167.167682411169	411137	1	167.50020971285974	60	2	88.8872556071346	220402	7	163.6364869370895	10629	3	180.0288362740679	phylum	Verrucomicrobia
203494	5105	0	166.02545997269948	2161	0	164.03063709166292	1143202	0	192.75546738440437	1737	0	171.23071757398603	191	0	141.68858995923281	198	0	131.01220373610013	0	0	-inf	2735	0	189.27798708919528	1094	0	172.89063826001768	21693	0	168.9462421582665	704	0	165.08603395649345	91931	0	174.66127028712827	58	0	129.80459182013576	105	0	126.22564512844896	18601	0	166.7062309194036	132756	1	182.33195192776077	11316	0	172.99173210210427	11560	0	164.53692416718167	86	0	101.1981235176402	211	0	121.35335868090188	8048	0	181.82254248558792	1027	0	168.14203510680895	411128	0	167.50295523681345	50	0	97.06466039985894	220395	0	163.64012432209967	10626	0	180.06663398065479	class	Verrucomicrobiae
48461	5105	0	166.02545997269948	2161	1	164.03063709166292	1143202	2	192.75546738440437	1737	2	171.23071757398603	191	3	141.68858995923281	198	0	131.01220373610013	0	0	-inf	2735	4	189.27798708919528	1094	0	172.89063826001768	21693	1	168.9462421582665	704	5	165.08603395649345	91931	1	174.66127028712827	58	1	129.80459182013576	105	4	126.22564512844896	18601	0	166.7062309194036	132755	0	182.33291107771313	11316	3	172.99173210210427	11560	1	164.53692416718167	86	1	101.1981235176402	211	1	121.35335868090188	8048	1	181.82254248558792	1027	2	168.14203510680895	411128	0	167.50295523681345	50	1	97.06466039985894	220395	6	163.64012432209967	10626	5	180.06663398065479	order	Verrucomicrobiales
203557	10	2	44.1426234012752	0	0	-inf	18	10	45.249579113843055	0	0	-inf	0	0	-inf	9	3	42.60620490252396	0	0	-inf	0	0	-inf	7	7	46.42857142857143	40	2	44.0643150934202	0	0	-inf	23	5	45.751193897698975	0	0	-inf	0	0	-inf	22	7	47.66264644105459	11	4	42.916073601891874	0	0	-inf	6	6	45.23486048808163	0	0	-inf	0	0	-inf	0	0	-inf	0	0	-inf	15	3	55.937060284892155	12	5	49.63540620179578	0	0	-inf	0	0	-inf	family	Verrucomicrobiaceae
2735	0	0	-inf	0	0	-inf	8	0	40.8425144212722	0	0	-inf	0	0	-inf	0	0	-inf	0	0	-inf	0	0	-inf	0	0	-inf	8	0	41.48006483279663	0	0	-inf	0	0	-inf	0	0	-inf	0	0	-inf	0	0	-inf	0	0	-inf	0	0	-inf	0	0	-inf	0	0	-inf	0	0	-inf	0	0	-inf	0	0	-inf	0	0	-inf	0	0	-inf	0	0	-inf	0	0	-inf	genus	Verrucomicrobium
2625155	0	0	-inf	0	0	-inf	8	0	40.8425144212722	0	0	-inf	0	0	-inf	0	0	-inf	0	0	-inf	0	0	-inf	0	0	-inf	8	0	41.48006483279663	0	0	-inf	0	0	-inf	0	0	-inf	0	0	-inf	0	0	-inf	0	0	-inf	0	0	-inf	0	0	-inf	0	0	-inf	0	0	-inf	0	0	-inf	0	0	-inf	0	0	-inf	0	0	-inf	0	0	-inf	0	0	-inf	no_rank	unclassified Verrucomicrobium
1882831	0	0	-inf	0	0	-inf	8	8	40.8425144212722	0	0	-inf	0	0	-inf	0	0	-inf	0	0	-inf	0	0	-inf	0	0	-inf	8	8	41.48006483279663	0	0	-inf	0	0	-inf	0	0	-inf	0	0	-inf	0	0	-inf	0	0	-inf	0	0	-inf	0	0	-inf	0	0	-inf	0	0	-inf	0	0	-inf	0	0	-inf	0	0	-inf	0	0	-inf	0	0	-inf	0	0	-inf	species	Verrucomicrobium sp. GAS474
518753	0	0	-inf	0	0	-inf	0	0	-inf	0	0	-inf	0	0	-inf	6	6	43.0	0	0	-inf	0	0	-inf	0	0	-inf	30	0	44.98879146673293	0	0	-inf	18	11	46.54108983846337	0	0	-inf	0	0	-inf	15	2	47.811907173702615	7	7	43.142857142857146	0	0	-inf	0	0	-inf	0	0	-inf	0	0	-inf	0	0	-inf	0	0	-inf	12	5	48.30838043450458	7	7	50.876726427121085	0	0	-inf	0	0	-inf	genus	Luteolibacter
2637149	0	0	-inf	0	0	-inf	0	0	-inf	0	0	-inf	0	0	-inf	0	0	-inf	0	0	-inf	0	0	-inf	0	0	-inf	12	0	42.79006985415799	0	0	-inf	7	0	45.678920728503684	0	0	-inf	0	0	-inf	0	0	-inf	0	0	-inf	0	0	-inf	0	0	-inf	0	0	-inf	0	0	-inf	0	0	-inf	0	0	-inf	7	0	51.24293788772212	0	0	-inf	0	0	-inf	0	0	-inf	no_rank	unclassified Luteolibacter
2995170	0	0	-inf	0	0	-inf	0	0	-inf	0	0	-inf	0	0	-inf	0	0	-inf	0	0	-inf	0	0	-inf	0	0	-inf	12	12	42.79006985415799	0	0	-inf	7	7	45.678920728503684	0	0	-inf	0	0	-inf	0	0	-inf	0	0	-inf	0	0	-inf	0	0	-inf	0	0	-inf	0	0	-inf	0	0	-inf	0	0	-inf	7	7	51.24293788772212	0	0	-inf	0	0	-inf	0	0	-inf	species	Luteolibacter sp. SL250
2728835	0	0	-inf	0	0	-inf	0	0	-inf	0	0	-inf	0	0	-inf	0	0	-inf	0	0	-inf	0	0	-inf	0	0	-inf	10	10	46.30618256923305	0	0	-inf	0	0	-inf	0	0	-inf	0	0	-inf	13	13	48.85989289273379	0	0	-inf	0	0	-inf	0	0	-inf	0	0	-inf	0	0	-inf	0	0	-inf	0	0	-inf	0	0	-inf	0	0	-inf	0	0	-inf	0	0	-inf	species	Luteolibacter luteus
2824561	0	0	-inf	0	0	-inf	0	0	-inf	0	0	-inf	0	0	-inf	0	0	-inf	0	0	-inf	0	0	-inf	0	0	-inf	8	8	46.64013500747018	0	0	-inf	0	0	-inf	0	0	-inf	0	0	-inf	0	0	-inf	0	0	-inf	0	0	-inf	0	0	-inf	0	0	-inf	0	0	-inf	0	0	-inf	0	0	-inf	0	0	-inf	0	0	-inf	0	0	-inf	0	0	-inf	species	Luteolibacter ambystomatis
1348508	8	0	44.928279251594006	0	0	-inf	0	0	-inf	0	0	-inf	0	0	-inf	0	0	-inf	0	0	-inf	0	0	-inf	0	0	-inf	0	0	-inf	0	0	-inf	0	0	-inf	0	0	-inf	0	0	-inf	0	0	-inf	0	0	-inf	0	0	-inf	0	0	-inf	0	0	-inf	0	0	-inf	0	0	-inf	0	0	-inf	0	0	-inf	0	0	-inf	0	0	-inf	0	0	-inf	genus	Roseimicrobium
2711230	8	0	44.928279251594006	0	0	-inf	0	0	-inf	0	0	-inf	0	0	-inf	0	0	-inf	0	0	-inf	0	0	-inf	0	0	-inf	0	0	-inf	0	0	-inf	0	0	-inf	0	0	-inf	0	0	-inf	0	0	-inf	0	0	-inf	0	0	-inf	0	0	-inf	0	0	-inf	0	0	-inf	0	0	-inf	0	0	-inf	0	0	-inf	0	0	-inf	0	0	-inf	0	0	-inf	no_rank	unclassified Roseimicrobium
2711231	8	8	44.928279251594006	0	0	-inf	0	0	-inf	0	0	-inf	0	0	-inf	0	0	-inf	0	0	-inf	0	0	-inf	0	0	-inf	0	0	-inf	0	0	-inf	0	0	-inf	0	0	-inf	0	0	-inf	0	0	-inf	0	0	-inf	0	0	-inf	0	0	-inf	0	0	-inf	0	0	-inf	0	0	-inf	0	0	-inf	0	0	-inf	0	0	-inf	0	0	-inf	0	0	-inf	species	Roseimicrobium sp. ORNL1
1647988	5095	0	166.2646804566473	2160	0	164.08719291546228	1143182	1	192.7580458162933	1735	0	171.37738122536814	188	0	143.19488527244445	189	0	135.22201320436565	0	0	-inf	2731	0	189.4900383335588	1087	2	173.7050213950868	21652	0	169.1829049757777	699	0	165.9298983994331	91907	3	174.69482901212749	57	0	131.36256711522586	101	0	129.42386621280428	18579	2	166.84719431132584	132744	0	182.34446403085778	11313	1	173.02456478053287	11553	1	164.6084509832677	85	0	101.87946295611289	210	0	121.73858494070276	8047	1	181.84016676078184	1025	0	168.38426346799295	411113	0	167.5070258656291	37	0	113.74775729930927	220389	0	163.6431699295464	10621	0	180.13147819431654	family	Akkermansiaceae
239934	5095	36	166.2646804566473	2160	13	164.08719291546228	1143181	29	192.75814707588896	1735	5	171.37738122536814	188	5	143.19488527244445	189	7	135.22201320436565	0	0	-inf	2731	0	189.4900383335588	1085	3	173.94645383625496	21652	12	169.1829049757777	699	2	165.9298983994331	91904	72	174.6990458445032	57	0	131.36256711522586	101	0	129.42386621280428	18577	10	166.8601894191137	132744	16	182.34446403085778	11312	3	173.03630326230908	11552	14	164.61901384879184	85	5	101.87946295611289	210	0	121.73858494070276	8046	0	181.857738762104	1025	3	168.38426346799295	411113	467	167.5070258656291	37	1	113.74775729930927	220389	64	163.6431699295464	10621	1	180.13147819431654	genus	Akkermansia
239935	5059	5059	167.08956443449281	2147	2147	164.77749930064851	1143152	1143152	192.76002707158088	1730	1730	171.6229805930715	183	183	143.38722486824906	122	122	116.55570291211669	0	0	-inf	2731	2731	189.4900383335588	1082	1082	174.1047271665247	21632	21632	169.28969316483733	697	697	166.2790958762224	91823	91823	174.71405231639253	57	57	131.36256711522586	101	101	129.42386621280428	18567	18567	166.90855871420285	132728	132728	182.35282780964775	11295	11295	173.20870266343323	11538	11538	164.6376811604449	66	66	115.3553288872512	210	210	121.73858494070276	8030	8030	181.93853593037585	983	983	169.02910271072776	410646	410646	167.5297311107228	36	36	115.70507635630503	220325	220325	163.65415094985897	10620	10620	180.14415728818528	species	Akkermansia muciniphila
1679444	0	0	-inf	0	0	-inf	0	0	-inf	0	0	-inf	0	0	-inf	0	0	-inf	0	0	-inf	0	0	-inf	0	0	-inf	8	8	49.79854542643663	0	0	-inf	0	0	-inf	0	0	-inf	0	0	-inf	0	0	-inf	0	0	-inf	14	14	48.37937159815573	0	0	-inf	0	0	-inf	0	0	-inf	0	0	-inf	0	0	-inf	0	0	-inf	0	0	-inf	0	0	-inf	0	0	-inf	species	Akkermansia glycaniphila
2608915	0	0	-inf	0	0	-inf	0	0	-inf	0	0	-inf	0	0	-inf	60	0	183.1899197954195	0	0	-inf	0	0	-inf	0	0	-inf	0	0	-inf	0	0	-inf	9	0	132.01477906668654	0	0	-inf	0	0	-inf	0	0	-inf	0	0	-inf	0	0	-inf	0	0	-inf	14	0	54.95054966749277	0	0	-inf	16	0	141.3076599356773	39	0	152.3985173644304	0	0	-inf	0	0	-inf	0	0	-inf	0	0	-inf	no_rank	unclassified Akkermansia
2946555	0	0	-inf	0	0	-inf	0	0	-inf	0	0	-inf	0	0	-inf	60	60	183.1899197954195	0	0	-inf	0	0	-inf	0	0	-inf	0	0	-inf	0	0	-inf	9	9	132.01477906668654	0	0	-inf	0	0	-inf	0	0	-inf	0	0	-inf	0	0	-inf	0	0	-inf	14	14	54.95054966749277	0	0	-inf	16	16	141.3076599356773	39	39	152.3985173644304	0	0	-inf	0	0	-inf	0	0	-inf	0	0	-inf	species	Akkermansia sp. WON2089
414999	0	0	-inf	0	0	-inf	33	6	48.24667609697916	0	0	-inf	0	0	-inf	24	2	46.60669739067947	0	0	-inf	12	1	46.00957466992205	9	3	44.90781050844363	52	2	45.00659669867866	7	0	48.22930320305472	26	0	43.92109164196877	11	1	42.416011561863705	0	0	-inf	0	0	-inf	15	3	48.95733356550718	7	0	46.5046058575632	9	1	44.76100132298835	0	0	-inf	0	0	-inf	0	0	-inf	0	0	-inf	8	8	42.0925144212722	8	1	46.174017922482946	0	0	-inf	0	0	-inf	class	Opitutae
415000	0	0	-inf	0	0	-inf	27	0	49.58002999600207	0	0	-inf	0	0	-inf	22	0	46.57094260801397	0	0	-inf	11	0	46.55589963991497	6	0	43.85946821017959	50	0	45.06460659918165	7	0	48.22930320305472	26	0	43.92109164196877	0	0	-inf	0	0	-inf	0	0	-inf	12	0	45.399292499688386	7	0	46.5046058575632	8	0	45.122369277725795	0	0	-inf	0	0	-inf	0	0	-inf	0	0	-inf	0	0	-inf	7	0	46.38480836714694	0	0	-inf	0	0	-inf	order	Opitutales
134623	0	0	-inf	0	0	-inf	27	5	49.58002999600207	0	0	-inf	0	0	-inf	22	2	46.57094260801397	0	0	-inf	11	5	46.55589963991497	6	6	43.85946821017959	50	4	45.06460659918165	7	7	48.22930320305472	26	14	43.92109164196877	0	0	-inf	0	0	-inf	0	0	-inf	12	12	45.399292499688386	7	7	46.5046058575632	8	8	45.122369277725795	0	0	-inf	0	0	-inf	0	0	-inf	0	0	-inf	0	0	-inf	7	7	46.38480836714694	0	0	-inf	0	0	-inf	family	Opitutaceae
178440	0	0	-inf	0	0	-inf	22	0	51.3834461814815	0	0	-inf	0	0	-inf	10	2	45.37998352573678	0	0	-inf	6	6	48.54247233265651	0	0	-inf	7	7	45.13198307917873	0	0	-inf	0	0	-inf	0	0	-inf	0	0	-inf	0	0	-inf	0	0	-inf	0	0	-inf	0	0	-inf	0	0	-inf	0	0	-inf	0	0	-inf	0	0	-inf	0	0	-inf	0	0	-inf	0	0	-inf	0	0	-inf	genus	Opitutus
2649488	0	0	-inf	0	0	-inf	22	0	51.3834461814815	0	0	-inf	0	0	-inf	8	0	44.85733872005169	0	0	-inf	0	0	-inf	0	0	-inf	0	0	-inf	0	0	-inf	0	0	-inf	0	0	-inf	0	0	-inf	0	0	-inf	0	0	-inf	0	0	-inf	0	0	-inf	0	0	-inf	0	0	-inf	0	0	-inf	0	0	-inf	0	0	-inf	0	0	-inf	0	0	-inf	0	0	-inf	no_rank	unclassified Opitutus
1882749	0	0	-inf	0	0	-inf	22	22	51.3834461814815	0	0	-inf	0	0	-inf	8	8	44.85733872005169	0	0	-inf	0	0	-inf	0	0	-inf	0	0	-inf	0	0	-inf	0	0	-inf	0	0	-inf	0	0	-inf	0	0	-inf	0	0	-inf	0	0	-inf	0	0	-inf	0	0	-inf	0	0	-inf	0	0	-inf	0	0	-inf	0	0	-inf	0	0	-inf	0	0	-inf	0	0	-inf	species	Opitutus sp. GAS368
278955	0	0	-inf	0	0	-inf	0	0	-inf	0	0	-inf	0	0	-inf	10	0	47.447663087147774	0	0	-inf	0	0	-inf	0	0	-inf	19	0	43.70786665081459	0	0	-inf	0	0	-inf	0	0	-inf	0	0	-inf	0	0	-inf	0	0	-inf	0	0	-inf	0	0	-inf	0	0	-inf	0	0	-inf	0	0	-inf	0	0	-inf	0	0	-inf	0	0	-inf	0	0	-inf	0	0	-inf	no_rank	unclassified Opitutaceae
794903	0	0	-inf	0	0	-inf	0	0	-inf	0	0	-inf	0	0	-inf	10	10	47.447663087147774	0	0	-inf	0	0	-inf	0	0	-inf	19	19	43.70786665081459	0	0	-inf	0	0	-inf	0	0	-inf	0	0	-inf	0	0	-inf	0	0	-inf	0	0	-inf	0	0	-inf	0	0	-inf	0	0	-inf	0	0	-inf	0	0	-inf	0	0	-inf	0	0	-inf	0	0	-inf	0	0	-inf	species	Opitutaceae bacterium TAV5
1961799	0	0	-inf	0	0	-inf	0	0	-inf	0	0	-inf	0	0	-inf	0	0	-inf	0	0	-inf	0	0	-inf	0	0	-inf	20	0	46.97672057271088	0	0	-inf	0	0	-inf	0	0	-inf	0	0	-inf	0	0	-inf	0	0	-inf	0	0	-inf	0	0	-inf	0	0	-inf	0	0	-inf	0	0	-inf	0	0	-inf	0	0	-inf	0	0	-inf	0	0	-inf	0	0	-inf	genus	Lacunisphaera
1838286	0	0	-inf	0	0	-inf	0	0	-inf	0	0	-inf	0	0	-inf	0	0	-inf	0	0	-inf	0	0	-inf	0	0	-inf	20	20	46.97672057271088	0	0	-inf	0	0	-inf	0	0	-inf	0	0	-inf	0	0	-inf	0	0	-inf	0	0	-inf	0	0	-inf	0	0	-inf	0	0	-inf	0	0	-inf	0	0	-inf	0	0	-inf	0	0	-inf	0	0	-inf	0	0	-inf	species	Lacunisphaera limnophila
2028344	0	0	-inf	0	0	-inf	0	0	-inf	0	0	-inf	0	0	-inf	0	0	-inf	0	0	-inf	0	0	-inf	0	0	-inf	0	0	-inf	0	0	-inf	12	0	44.95933241960008	0	0	-inf	0	0	-inf	0	0	-inf	0	0	-inf	0	0	-inf	0	0	-inf	0	0	-inf	0	0	-inf	0	0	-inf	0	0	-inf	0	0	-inf	0	0	-inf	0	0	-inf	0	0	-inf	genus	Ereboglobus
1796921	0	0	-inf	0	0	-inf	0	0	-inf	0	0	-inf	0	0	-inf	0	0	-inf	0	0	-inf	0	0	-inf	0	0	-inf	0	0	-inf	0	0	-inf	12	12	44.95933241960008	0	0	-inf	0	0	-inf	0	0	-inf	0	0	-inf	0	0	-inf	0	0	-inf	0	0	-inf	0	0	-inf	0	0	-inf	0	0	-inf	0	0	-inf	0	0	-inf	0	0	-inf	0	0	-inf	species	Ereboglobus luteus
415001	0	0	-inf	0	0	-inf	0	0	-inf	0	0	-inf	0	0	-inf	0	0	-inf	0	0	-inf	0	0	-inf	0	0	-inf	0	0	-inf	0	0	-inf	0	0	-inf	10	0	42.55761271805007	0	0	-inf	0	0	-inf	0	0	-inf	0	0	-inf	0	0	-inf	0	0	-inf	0	0	-inf	0	0	-inf	0	0	-inf	0	0	-inf	0	0	-inf	0	0	-inf	0	0	-inf	order	Puniceicoccales
415002	0	0	-inf	0	0	-inf	0	0	-inf	0	0	-inf	0	0	-inf	0	0	-inf	0	0	-inf	0	0	-inf	0	0	-inf	0	0	-inf	0	0	-inf	0	0	-inf	10	0	42.55761271805007	0	0	-inf	0	0	-inf	0	0	-inf	0	0	-inf	0	0	-inf	0	0	-inf	0	0	-inf	0	0	-inf	0	0	-inf	0	0	-inf	0	0	-inf	0	0	-inf	0	0	-inf	family	Puniceicoccaceae
442430	0	0	-inf	0	0	-inf	0	0	-inf	0	0	-inf	0	0	-inf	0	0	-inf	0	0	-inf	0	0	-inf	0	0	-inf	0	0	-inf	0	0	-inf	0	0	-inf	10	0	42.55761271805007	0	0	-inf	0	0	-inf	0	0	-inf	0	0	-inf	0	0	-inf	0	0	-inf	0	0	-inf	0	0	-inf	0	0	-inf	0	0	-inf	0	0	-inf	0	0	-inf	0	0	-inf	genus	Coraliomargarita
395922	0	0	-inf	0	0	-inf	0	0	-inf	0	0	-inf	0	0	-inf	0	0	-inf	0	0	-inf	0	0	-inf	0	0	-inf	0	0	-inf	0	0	-inf	0	0	-inf	10	0	42.55761271805007	0	0	-inf	0	0	-inf	0	0	-inf	0	0	-inf	0	0	-inf	0	0	-inf	0	0	-inf	0	0	-inf	0	0	-inf	0	0	-inf	0	0	-inf	0	0	-inf	0	0	-inf	species	Coraliomargarita akajimensis
583355	0	0	-inf	0	0	-inf	0	0	-inf	0	0	-inf	0	0	-inf	0	0	-inf	0	0	-inf	0	0	-inf	0	0	-inf	0	0	-inf	0	0	-inf	0	0	-inf	10	10	42.55761271805007	0	0	-inf	0	0	-inf	0	0	-inf	0	0	-inf	0	0	-inf	0	0	-inf	0	0	-inf	0	0	-inf	0	0	-inf	0	0	-inf	0	0	-inf	0	0	-inf	0	0	-inf	strain	Coraliomargarita akajimensis DSM 45221
134625	10	0	45.54701294725885	0	0	-inf	0	0	-inf	0	0	-inf	0	0	-inf	18	1	47.362254625052145	0	0	-inf	0	0	-inf	0	0	-inf	19	0	45.91538325154173	0	0	-inf	0	0	-inf	0	0	-inf	0	0	-inf	0	0	-inf	0	0	-inf	0	0	-inf	0	0	-inf	0	0	-inf	0	0	-inf	0	0	-inf	0	0	-inf	0	0	-inf	0	0	-inf	8	8	44.43337417308257	0	0	-inf	phylum	Kiritimatiellaeota
1921781	10	0	45.54701294725885	0	0	-inf	0	0	-inf	0	0	-inf	0	0	-inf	17	0	47.73650489711403	0	0	-inf	0	0	-inf	0	0	-inf	7	0	44.90842476633296	0	0	-inf	0	0	-inf	0	0	-inf	0	0	-inf	0	0	-inf	0	0	-inf	0	0	-inf	0	0	-inf	0	0	-inf	0	0	-inf	0	0	-inf	0	0	-inf	0	0	-inf	0	0	-inf	0	0	-inf	0	0	-inf	class	Kiritimatiellae
1921782	10	0	45.54701294725885	0	0	-inf	0	0	-inf	0	0	-inf	0	0	-inf	17	2	47.73650489711403	0	0	-inf	0	0	-inf	0	0	-inf	7	0	44.90842476633296	0	0	-inf	0	0	-inf	0	0	-inf	0	0	-inf	0	0	-inf	0	0	-inf	0	0	-inf	0	0	-inf	0	0	-inf	0	0	-inf	0	0	-inf	0	0	-inf	0	0	-inf	0	0	-inf	0	0	-inf	0	0	-inf	order	Kiritimatiellales
1921783	10	0	45.54701294725885	0	0	-inf	0	0	-inf	0	0	-inf	0	0	-inf	0	0	-inf	0	0	-inf	0	0	-inf	0	0	-inf	7	0	44.90842476633296	0	0	-inf	0	0	-inf	0	0	-inf	0	0	-inf	0	0	-inf	0	0	-inf	0	0	-inf	0	0	-inf	0	0	-inf	0	0	-inf	0	0	-inf	0	0	-inf	0	0	-inf	0	0	-inf	0	0	-inf	0	0	-inf	family	Kiritimatiellaceae
1921784	10	0	45.54701294725885	0	0	-inf	0	0	-inf	0	0	-inf	0	0	-inf	0	0	-inf	0	0	-inf	0	0	-inf	0	0	-inf	7	0	44.90842476633296	0	0	-inf	0	0	-inf	0	0	-inf	0	0	-inf	0	0	-inf	0	0	-inf	0	0	-inf	0	0	-inf	0	0	-inf	0	0	-inf	0	0	-inf	0	0	-inf	0	0	-inf	0	0	-inf	0	0	-inf	0	0	-inf	genus	Kiritimatiella
1307763	10	10	45.54701294725885	0	0	-inf	0	0	-inf	0	0	-inf	0	0	-inf	0	0	-inf	0	0	-inf	0	0	-inf	0	0	-inf	7	7	44.90842476633296	0	0	-inf	0	0	-inf	0	0	-inf	0	0	-inf	0	0	-inf	0	0	-inf	0	0	-inf	0	0	-inf	0	0	-inf	0	0	-inf	0	0	-inf	0	0	-inf	0	0	-inf	0	0	-inf	0	0	-inf	0	0	-inf	species	Kiritimatiella glycovorans
2202730	0	0	-inf	0	0	-inf	0	0	-inf	0	0	-inf	0	0	-inf	15	0	48.10137221672924	0	0	-inf	0	0	-inf	0	0	-inf	0	0	-inf	0	0	-inf	0	0	-inf	0	0	-inf	0	0	-inf	0	0	-inf	0	0	-inf	0	0	-inf	0	0	-inf	0	0	-inf	0	0	-inf	0	0	-inf	0	0	-inf	0	0	-inf	0	0	-inf	0	0	-inf	0	0	-inf	no_rank	unclassified Kiritimatiellales
2202731	0	0	-inf	0	0	-inf	0	0	-inf	0	0	-inf	0	0	-inf	15	15	48.10137221672924	0	0	-inf	0	0	-inf	0	0	-inf	0	0	-inf	0	0	-inf	0	0	-inf	0	0	-inf	0	0	-inf	0	0	-inf	0	0	-inf	0	0	-inf	0	0	-inf	0	0	-inf	0	0	-inf	0	0	-inf	0	0	-inf	0	0	-inf	0	0	-inf	0	0	-inf	0	0	-inf	species	Kiritimatiellales bacterium
2907184	0	0	-inf	0	0	-inf	0	0	-inf	0	0	-inf	0	0	-inf	0	0	-inf	0	0	-inf	0	0	-inf	0	0	-inf	12	0	46.50277570124685	0	0	-inf	0	0	-inf	0	0	-inf	0	0	-inf	0	0	-inf	0	0	-inf	0	0	-inf	0	0	-inf	0	0	-inf	0	0	-inf	0	0	-inf	0	0	-inf	0	0	-inf	0	0	-inf	0	0	-inf	0	0	-inf	class	Tichowtungiia
2907185	0	0	-inf	0	0	-inf	0	0	-inf	0	0	-inf	0	0	-inf	0	0	-inf	0	0	-inf	0	0	-inf	0	0	-inf	12	0	46.50277570124685	0	0	-inf	0	0	-inf	0	0	-inf	0	0	-inf	0	0	-inf	0	0	-inf	0	0	-inf	0	0	-inf	0	0	-inf	0	0	-inf	0	0	-inf	0	0	-inf	0	0	-inf	0	0	-inf	0	0	-inf	0	0	-inf	order	Tichowtungiales
2907186	0	0	-inf	0	0	-inf	0	0	-inf	0	0	-inf	0	0	-inf	0	0	-inf	0	0	-inf	0	0	-inf	0	0	-inf	12	0	46.50277570124685	0	0	-inf	0	0	-inf	0	0	-inf	0	0	-inf	0	0	-inf	0	0	-inf	0	0	-inf	0	0	-inf	0	0	-inf	0	0	-inf	0	0	-inf	0	0	-inf	0	0	-inf	0	0	-inf	0	0	-inf	0	0	-inf	family	Tichowtungiaceae
2907187	0	0	-inf	0	0	-inf	0	0	-inf	0	0	-inf	0	0	-inf	0	0	-inf	0	0	-inf	0	0	-inf	0	0	-inf	12	0	46.50277570124685	0	0	-inf	0	0	-inf	0	0	-inf	0	0	-inf	0	0	-inf	0	0	-inf	0	0	-inf	0	0	-inf	0	0	-inf	0	0	-inf	0	0	-inf	0	0	-inf	0	0	-inf	0	0	-inf	0	0	-inf	0	0	-inf	genus	Tichowtungia
2697043	0	0	-inf	0	0	-inf	0	0	-inf	0	0	-inf	0	0	-inf	0	0	-inf	0	0	-inf	0	0	-inf	0	0	-inf	12	12	46.50277570124685	0	0	-inf	0	0	-inf	0	0	-inf	0	0	-inf	0	0	-inf	0	0	-inf	0	0	-inf	0	0	-inf	0	0	-inf	0	0	-inf	0	0	-inf	0	0	-inf	0	0	-inf	0	0	-inf	0	0	-inf	0	0	-inf	species	Tichowtungia aerotolerans
203682	86	5	44.56117523626729	39	8	45.39671058097714	140	5	44.86445365350726	20	7	48.80265813255258	25	0	44.888797619268935	84	16	44.9885496617669	16	4	45.27778008091626	37	7	44.141166858780814	41	6	45.60120045580059	210	12	45.446783712191426	38	5	44.36662005467505	103	4	45.17989611863926	37	6	45.61901831846801	15	4	43.67396550816106	85	4	46.78336497125787	99	6	47.18919283085352	62	12	45.714927035152435	40	3	44.07631378967613	14	5	51.645443493903635	38	11	43.98819147349466	13	4	44.802765676045254	51	5	46.607446087453155	32	3	44.57099496535986	23	3	44.82545144980648	28	4	48.06243525356656	22	8	48.95955883588485	phylum	Planctomycetota
203683	67	3	44.327775425898515	31	6	45.69620383836334	63	9	45.79669781655261	13	6	50.17481666872181	19	12	45.31037614875688	42	6	45.438623688189054	12	12	46.68679502309911	21	12	44.11270706713109	21	21	45.338933539186804	128	8	45.47344744848455	24	9	45.44451112110178	59	8	45.24858272853905	31	9	45.74523160814935	11	11	44.438655579541276	43	1	46.20014134546024	43	4	45.50816450038366	34	8	47.51500258231492	30	8	43.97966540032606	9	2	54.790939747756255	27	5	43.28652276262874	9	9	45.61380728257299	37	3	47.866698464356794	22	13	45.58143673414365	12	12	45.623265971522564	18	5	48.76108791628687	14	8	49.940626032607646	class	Planctomycetia
112	33	0	45.136028236713216	9	9	44.47079879359488	21	5	48.57168880302706	7	0	50.29213133829694	7	0	42.32980826644307	13	3	44.54221332579069	0	0	-inf	9	3	45.50107422131978	0	0	-inf	38	0	44.68676968532521	7	7	43.92272291935599	20	2	47.67633682424206	22	1	45.854161012168916	0	0	-inf	10	3	45.43118893251515	10	1	43.40176153781756	16	4	45.1211954225588	10	3	41.842135623730954	0	0	-inf	0	0	-inf	0	0	-inf	10	0	45.88249956266364	0	0	-inf	0	0	-inf	7	1	41.69994299840245	0	0	-inf	order	Planctomycetales
126	19	4	44.958372695625606	0	0	-inf	16	9	48.256756112242826	7	7	50.29213133829694	7	0	42.32980826644307	10	10	44.46934341759516	0	0	-inf	6	6	45.04737854124365	0	0	-inf	27	20	43.96556550914734	0	0	-inf	18	18	48.14037424915784	21	0	45.16841467960843	0	0	-inf	0	0	-inf	9	9	43.22417948646396	12	6	44.883419303693046	7	7	42.4887651767585	0	0	-inf	0	0	-inf	0	0	-inf	10	4	45.88249956266364	0	0	-inf	0	0	-inf	6	6	41.671590550621396	0	0	-inf	family	Planctomycetaceae
118	0	0	-inf	0	0	-inf	7	0	53.62146977506344	0	0	-inf	0	0	-inf	0	0	-inf	0	0	-inf	0	0	-inf	0	0	-inf	0	0	-inf	0	0	-inf	0	0	-inf	0	0	-inf	0	0	-inf	0	0	-inf	0	0	-inf	6	0	43.97345352369183	0	0	-inf	0	0	-inf	0	0	-inf	0	0	-inf	0	0	-inf	0	0	-inf	0	0	-inf	0	0	-inf	0	0	-inf	genus	Planctomyces
2648843	0	0	-inf	0	0	-inf	7	0	53.62146977506344	0	0	-inf	0	0	-inf	0	0	-inf	0	0	-inf	0	0	-inf	0	0	-inf	0	0	-inf	0	0	-inf	0	0	-inf	0	0	-inf	0	0	-inf	0	0	-inf	0	0	-inf	6	6	43.97345352369183	0	0	-inf	0	0	-inf	0	0	-inf	0	0	-inf	0	0	-inf	0	0	-inf	0	0	-inf	0	0	-inf	0	0	-inf	no_rank	unclassified Planctomyces
1636152	0	0	-inf	0	0	-inf	7	7	53.62146977506344	0	0	-inf	0	0	-inf	0	0	-inf	0	0	-inf	0	0	-inf	0	0	-inf	0	0	-inf	0	0	-inf	0	0	-inf	0	0	-inf	0	0	-inf	0	0	-inf	0	0	-inf	0	0	-inf	0	0	-inf	0	0	-inf	0	0	-inf	0	0	-inf	0	0	-inf	0	0	-inf	0	0	-inf	0	0	-inf	0	0	-inf	species	Planctomyces sp. SH-PL62
1649453	0	0	-inf	0	0	-inf	0	0	-inf	0	0	-inf	7	7	42.32980826644307	0	0	-inf	0	0	-inf	0	0	-inf	0	0	-inf	0	0	-inf	0	0	-inf	0	0	-inf	0	0	-inf	0	0	-inf	0	0	-inf	0	0	-inf	0	0	-inf	0	0	-inf	0	0	-inf	0	0	-inf	0	0	-inf	6	6	47.70692337953155	0	0	-inf	0	0	-inf	0	0	-inf	0	0	-inf	genus	Gimesia
2714592	15	0	45.604294445783125	0	0	-inf	0	0	-inf	0	0	-inf	0	0	-inf	0	0	-inf	0	0	-inf	0	0	-inf	0	0	-inf	0	0	-inf	0	0	-inf	0	0	-inf	0	0	-inf	0	0	-inf	0	0	-inf	0	0	-inf	0	0	-inf	0	0	-inf	0	0	-inf	0	0	-inf	0	0	-inf	0	0	-inf	0	0	-inf	0	0	-inf	0	0	-inf	0	0	-inf	genus	Crateriforma
2527996	15	15	45.604294445783125	0	0	-inf	0	0	-inf	0	0	-inf	0	0	-inf	0	0	-inf	0	0	-inf	0	0	-inf	0	0	-inf	0	0	-inf	0	0	-inf	0	0	-inf	0	0	-inf	0	0	-inf	0	0	-inf	0	0	-inf	0	0	-inf	0	0	-inf	0	0	-inf	0	0	-inf	0	0	-inf	0	0	-inf	0	0	-inf	0	0	-inf	0	0	-inf	0	0	-inf	species	Crateriforma conspicua
2714737	0	0	-inf	0	0	-inf	0	0	-inf	0	0	-inf	0	0	-inf	0	0	-inf	0	0	-inf	0	0	-inf	0	0	-inf	7	0	43.08122035641769	0	0	-inf	0	0	-inf	0	0	-inf	0	0	-inf	0	0	-inf	0	0	-inf	0	0	-inf	0	0	-inf	0	0	-inf	0	0	-inf	0	0	-inf	0	0	-inf	0	0	-inf	0	0	-inf	0	0	-inf	0	0	-inf	genus	Alienimonas
2527989	0	0	-inf	0	0	-inf	0	0	-inf	0	0	-inf	0	0	-inf	0	0	-inf	0	0	-inf	0	0	-inf	0	0	-inf	7	7	43.08122035641769	0	0	-inf	0	0	-inf	0	0	-inf	0	0	-inf	0	0	-inf	0	0	-inf	0	0	-inf	0	0	-inf	0	0	-inf	0	0	-inf	0	0	-inf	0	0	-inf	0	0	-inf	0	0	-inf	0	0	-inf	0	0	-inf	species	Alienimonas californiensis
2795777	0	0	-inf	0	0	-inf	0	0	-inf	0	0	-inf	0	0	-inf	0	0	-inf	0	0	-inf	0	0	-inf	0	0	-inf	0	0	-inf	0	0	-inf	0	0	-inf	21	0	45.16841467960843	0	0	-inf	0	0	-inf	0	0	-inf	0	0	-inf	0	0	-inf	0	0	-inf	0	0	-inf	0	0	-inf	0	0	-inf	0	0	-inf	0	0	-inf	0	0	-inf	0	0	-inf	genus	Maioricimonas
2528026	0	0	-inf	0	0	-inf	0	0	-inf	0	0	-inf	0	0	-inf	0	0	-inf	0	0	-inf	0	0	-inf	0	0	-inf	0	0	-inf	0	0	-inf	0	0	-inf	21	21	45.16841467960843	0	0	-inf	0	0	-inf	0	0	-inf	0	0	-inf	0	0	-inf	0	0	-inf	0	0	-inf	0	0	-inf	0	0	-inf	0	0	-inf	0	0	-inf	0	0	-inf	0	0	-inf	species	Maioricimonas rarisocia
466154	14	1	45.377132185332115	0	0	-inf	0	0	-inf	0	0	-inf	0	0	-inf	0	0	-inf	0	0	-inf	0	0	-inf	0	0	-inf	11	2	46.4569981177618	0	0	-inf	0	0	-inf	0	0	-inf	0	0	-inf	7	0	46.32891753653572	0	0	-inf	0	0	-inf	0	0	-inf	0	0	-inf	0	0	-inf	0	0	-inf	0	0	-inf	0	0	-inf	0	0	-inf	0	0	-inf	0	0	-inf	no_rank	unclassified Planctomycetales
2053591	0	0	-inf	0	0	-inf	0	0	-inf	0	0	-inf	0	0	-inf	0	0	-inf	0	0	-inf	0	0	-inf	0	0	-inf	9	9	45.66966436615331	0	0	-inf	0	0	-inf	0	0	-inf	0	0	-inf	7	7	46.32891753653572	0	0	-inf	0	0	-inf	0	0	-inf	0	0	-inf	0	0	-inf	0	0	-inf	0	0	-inf	0	0	-inf	0	0	-inf	0	0	-inf	0	0	-inf	species	Planctomycetales bacterium
2723666	13	13	45.5381214882452	0	0	-inf	0	0	-inf	0	0	-inf	0	0	-inf	0	0	-inf	0	0	-inf	0	0	-inf	0	0	-inf	0	0	-inf	0	0	-inf	0	0	-inf	0	0	-inf	0	0	-inf	0	0	-inf	0	0	-inf	0	0	-inf	0	0	-inf	0	0	-inf	0	0	-inf	0	0	-inf	0	0	-inf	0	0	-inf	0	0	-inf	0	0	-inf	0	0	-inf	species	Planctomycetales bacterium ZRK34
2691354	31	1	43.648862960440084	7	0	44.05002578297043	18	3	45.34675924271555	0	0	-inf	0	0	-inf	9	3	46.70588788323293	0	0	-inf	0	0	-inf	0	0	-inf	29	0	45.390675051368724	0	0	-inf	11	4	42.9937294753807	0	0	-inf	0	0	-inf	15	0	45.59924899506944	15	5	45.17418300041117	0	0	-inf	12	2	44.37841088931415	0	0	-inf	22	0	42.49132309524571	0	0	-inf	0	0	-inf	9	1	43.47603013860688	0	0	-inf	0	0	-inf	0	0	-inf	order	Pirellulales
2691357	30	3	43.519594661302044	7	7	44.05002578297043	15	15	45.07127744748501	0	0	-inf	0	0	-inf	6	6	47.055507413790146	0	0	-inf	0	0	-inf	0	0	-inf	15	15	42.86204110667752	0	0	-inf	7	7	43.42118116741296	0	0	-inf	0	0	-inf	8	8	43.0667568261897	10	1	44.054841804630804	0	0	-inf	10	10	43.884244586193475	0	0	-inf	22	0	42.49132309524571	0	0	-inf	0	0	-inf	8	0	43.5	0	0	-inf	0	0	-inf	0	0	-inf	family	Pirellulaceae
123	0	0	-inf	0	0	-inf	0	0	-inf	0	0	-inf	0	0	-inf	0	0	-inf	0	0	-inf	0	0	-inf	0	0	-inf	0	0	-inf	0	0	-inf	0	0	-inf	0	0	-inf	0	0	-inf	0	0	-inf	0	0	-inf	0	0	-inf	0	0	-inf	0	0	-inf	22	0	42.49132309524571	0	0	-inf	0	0	-inf	0	0	-inf	0	0	-inf	0	0	-inf	0	0	-inf	genus	Pirellula
125	0	0	-inf	0	0	-inf	0	0	-inf	0	0	-inf	0	0	-inf	0	0	-inf	0	0	-inf	0	0	-inf	0	0	-inf	0	0	-inf	0	0	-inf	0	0	-inf	0	0	-inf	0	0	-inf	0	0	-inf	0	0	-inf	0	0	-inf	0	0	-inf	0	0	-inf	22	0	42.49132309524571	0	0	-inf	0	0	-inf	0	0	-inf	0	0	-inf	0	0	-inf	0	0	-inf	species	Pirellula staleyi
530564	0	0	-inf	0	0	-inf	0	0	-inf	0	0	-inf	0	0	-inf	0	0	-inf	0	0	-inf	0	0	-inf	0	0	-inf	0	0	-inf	0	0	-inf	0	0	-inf	0	0	-inf	0	0	-inf	0	0	-inf	0	0	-inf	0	0	-inf	0	0	-inf	0	0	-inf	22	22	42.49132309524571	0	0	-inf	0	0	-inf	0	0	-inf	0	0	-inf	0	0	-inf	0	0	-inf	strain	Pirellula staleyi DSM 6068
2795775	27	0	43.02195890640536	0	0	-inf	0	0	-inf	0	0	-inf	0	0	-inf	0	0	-inf	0	0	-inf	0	0	-inf	0	0	-inf	0	0	-inf	0	0	-inf	0	0	-inf	0	0	-inf	0	0	-inf	0	0	-inf	0	0	-inf	0	0	-inf	0	0	-inf	0	0	-inf	0	0	-inf	0	0	-inf	0	0	-inf	0	0	-inf	0	0	-inf	0	0	-inf	0	0	-inf	genus	Lignipirellula
2528010	27	27	43.02195890640536	0	0	-inf	0	0	-inf	0	0	-inf	0	0	-inf	0	0	-inf	0	0	-inf	0	0	-inf	0	0	-inf	0	0	-inf	0	0	-inf	0	0	-inf	0	0	-inf	0	0	-inf	0	0	-inf	0	0	-inf	0	0	-inf	0	0	-inf	0	0	-inf	0	0	-inf	0	0	-inf	0	0	-inf	0	0	-inf	0	0	-inf	0	0	-inf	0	0	-inf	species	Lignipirellula cremea
2795973	0	0	-inf	0	0	-inf	0	0	-inf	0	0	-inf	0	0	-inf	0	0	-inf	0	0	-inf	0	0	-inf	0	0	-inf	0	0	-inf	0	0	-inf	0	0	-inf	0	0	-inf	0	0	-inf	0	0	-inf	0	0	-inf	0	0	-inf	0	0	-inf	0	0	-inf	0	0	-inf	0	0	-inf	0	0	-inf	8	1	43.5	0	0	-inf	0	0	-inf	0	0	-inf	genus	Stieleria
2527979	0	0	-inf	0	0	-inf	0	0	-inf	0	0	-inf	0	0	-inf	0	0	-inf	0	0	-inf	0	0	-inf	0	0	-inf	0	0	-inf	0	0	-inf	0	0	-inf	0	0	-inf	0	0	-inf	0	0	-inf	0	0	-inf	0	0	-inf	0	0	-inf	0	0	-inf	0	0	-inf	0	0	-inf	0	0	-inf	7	7	43.857142857142854	0	0	-inf	0	0	-inf	0	0	-inf	species	Stieleria neptunia
2807414	0	0	-inf	0	0	-inf	0	0	-inf	0	0	-inf	0	0	-inf	0	0	-inf	0	0	-inf	0	0	-inf	0	0	-inf	0	0	-inf	0	0	-inf	0	0	-inf	0	0	-inf	0	0	-inf	0	0	-inf	9	0	44.33086194834836	0	0	-inf	0	0	-inf	0	0	-inf	0	0	-inf	0	0	-inf	0	0	-inf	0	0	-inf	0	0	-inf	0	0	-inf	0	0	-inf	genus	Anatilimnocola
2528021	0	0	-inf	0	0	-inf	0	0	-inf	0	0	-inf	0	0	-inf	0	0	-inf	0	0	-inf	0	0	-inf	0	0	-inf	0	0	-inf	0	0	-inf	0	0	-inf	0	0	-inf	0	0	-inf	0	0	-inf	9	9	44.33086194834836	0	0	-inf	0	0	-inf	0	0	-inf	0	0	-inf	0	0	-inf	0	0	-inf	0	0	-inf	0	0	-inf	0	0	-inf	0	0	-inf	species	Anatilimnocola aggregata
2691359	0	0	-inf	0	0	-inf	0	0	-inf	0	0	-inf	0	0	-inf	0	0	-inf	0	0	-inf	0	0	-inf	0	0	-inf	14	6	48.09992570639501	0	0	-inf	0	0	-inf	0	0	-inf	0	0	-inf	7	1	48.49352575950343	0	0	-inf	0	0	-inf	0	0	-inf	0	0	-inf	0	0	-inf	0	0	-inf	0	0	-inf	0	0	-inf	0	0	-inf	0	0	-inf	0	0	-inf	family	Lacipirellulaceae
2691417	0	0	-inf	0	0	-inf	0	0	-inf	0	0	-inf	0	0	-inf	0	0	-inf	0	0	-inf	0	0	-inf	0	0	-inf	8	1	48.6917568261897	0	0	-inf	0	0	-inf	0	0	-inf	0	0	-inf	0	0	-inf	0	0	-inf	0	0	-inf	0	0	-inf	0	0	-inf	0	0	-inf	0	0	-inf	0	0	-inf	0	0	-inf	0	0	-inf	0	0	-inf	0	0	-inf	genus	Lacipirellula
2650471	0	0	-inf	0	0	-inf	0	0	-inf	0	0	-inf	0	0	-inf	0	0	-inf	0	0	-inf	0	0	-inf	0	0	-inf	7	7	49.6662852749184	0	0	-inf	0	0	-inf	0	0	-inf	0	0	-inf	0	0	-inf	0	0	-inf	0	0	-inf	0	0	-inf	0	0	-inf	0	0	-inf	0	0	-inf	0	0	-inf	0	0	-inf	0	0	-inf	0	0	-inf	0	0	-inf	species	Lacipirellula parvula
2795783	0	0	-inf	0	0	-inf	0	0	-inf	0	0	-inf	0	0	-inf	0	0	-inf	0	0	-inf	0	0	-inf	0	0	-inf	0	0	-inf	0	0	-inf	0	0	-inf	0	0	-inf	0	0	-inf	6	0	48.890330324052655	0	0	-inf	0	0	-inf	0	0	-inf	0	0	-inf	0	0	-inf	0	0	-inf	0	0	-inf	0	0	-inf	0	0	-inf	0	0	-inf	0	0	-inf	genus	Pirellulimonas
2528009	0	0	-inf	0	0	-inf	0	0	-inf	0	0	-inf	0	0	-inf	0	0	-inf	0	0	-inf	0	0	-inf	0	0	-inf	0	0	-inf	0	0	-inf	0	0	-inf	0	0	-inf	0	0	-inf	6	6	48.890330324052655	0	0	-inf	0	0	-inf	0	0	-inf	0	0	-inf	0	0	-inf	0	0	-inf	0	0	-inf	0	0	-inf	0	0	-inf	0	0	-inf	0	0	-inf	species	Pirellulimonas nuda
2691355	0	0	-inf	9	0	43.33277215179074	15	0	43.189958452057404	0	0	-inf	0	0	-inf	0	0	-inf	0	0	-inf	0	0	-inf	0	0	-inf	33	0	43.7956940743919	0	0	-inf	20	0	44.056498388616625	0	0	-inf	0	0	-inf	10	0	46.86494713692885	14	0	43.1661620592447	10	0	46.78822509939086	0	0	-inf	0	0	-inf	0	0	-inf	0	0	-inf	13	0	43.93100056477223	0	0	-inf	0	0	-inf	0	0	-inf	6	0	52.077189495289275	order	Gemmatales
1914233	0	0	-inf	9	9	43.33277215179074	15	15	43.189958452057404	0	0	-inf	0	0	-inf	0	0	-inf	0	0	-inf	0	0	-inf	0	0	-inf	33	19	43.7956940743919	0	0	-inf	20	4	44.056498388616625	0	0	-inf	0	0	-inf	10	10	46.86494713692885	14	14	43.1661620592447	10	10	46.78822509939086	0	0	-inf	0	0	-inf	0	0	-inf	0	0	-inf	13	0	43.93100056477223	0	0	-inf	0	0	-inf	0	0	-inf	6	6	52.077189495289275	family	Gemmataceae
113	0	0	-inf	0	0	-inf	0	0	-inf	0	0	-inf	0	0	-inf	0	0	-inf	0	0	-inf	0	0	-inf	0	0	-inf	14	3	44.924970422122456	0	0	-inf	8	8	44.073509021938406	0	0	-inf	0	0	-inf	0	0	-inf	0	0	-inf	0	0	-inf	0	0	-inf	0	0	-inf	0	0	-inf	0	0	-inf	6	0	42.32352091615905	0	0	-inf	0	0	-inf	0	0	-inf	0	0	-inf	genus	Gemmata
114	0	0	-inf	0	0	-inf	0	0	-inf	0	0	-inf	0	0	-inf	0	0	-inf	0	0	-inf	0	0	-inf	0	0	-inf	11	11	45.68124925336352	0	0	-inf	0	0	-inf	0	0	-inf	0	0	-inf	0	0	-inf	0	0	-inf	0	0	-inf	0	0	-inf	0	0	-inf	0	0	-inf	0	0	-inf	6	6	42.32352091615905	0	0	-inf	0	0	-inf	0	0	-inf	0	0	-inf	species	Gemmata obscuriglobus
2731450	0	0	-inf	0	0	-inf	0	0	-inf	0	0	-inf	0	0	-inf	0	0	-inf	0	0	-inf	0	0	-inf	0	0	-inf	0	0	-inf	0	0	-inf	0	0	-inf	0	0	-inf	0	0	-inf	0	0	-inf	0	0	-inf	0	0	-inf	0	0	-inf	0	0	-inf	0	0	-inf	0	0	-inf	7	0	45.308840263583534	0	0	-inf	0	0	-inf	0	0	-inf	0	0	-inf	genus	Limnoglobus
2598579	0	0	-inf	0	0	-inf	0	0	-inf	0	0	-inf	0	0	-inf	0	0	-inf	0	0	-inf	0	0	-inf	0	0	-inf	0	0	-inf	0	0	-inf	0	0	-inf	0	0	-inf	0	0	-inf	0	0	-inf	0	0	-inf	0	0	-inf	0	0	-inf	0	0	-inf	0	0	-inf	0	0	-inf	7	7	45.308840263583534	0	0	-inf	0	0	-inf	0	0	-inf	0	0	-inf	species	Limnoglobus roseus
2774146	0	0	-inf	0	0	-inf	0	0	-inf	0	0	-inf	0	0	-inf	0	0	-inf	0	0	-inf	0	0	-inf	0	0	-inf	0	0	-inf	0	0	-inf	8	0	45.17344583303433	0	0	-inf	0	0	-inf	0	0	-inf	0	0	-inf	0	0	-inf	0	0	-inf	0	0	-inf	0	0	-inf	0	0	-inf	0	0	-inf	0	0	-inf	0	0	-inf	0	0	-inf	0	0	-inf	genus	Frigoriglobus
2774151	0	0	-inf	0	0	-inf	0	0	-inf	0	0	-inf	0	0	-inf	0	0	-inf	0	0	-inf	0	0	-inf	0	0	-inf	0	0	-inf	0	0	-inf	8	8	45.17344583303433	0	0	-inf	0	0	-inf	0	0	-inf	0	0	-inf	0	0	-inf	0	0	-inf	0	0	-inf	0	0	-inf	0	0	-inf	0	0	-inf	0	0	-inf	0	0	-inf	0	0	-inf	0	0	-inf	species	Frigoriglobus tundricola
2691356	0	0	-inf	0	0	-inf	0	0	-inf	0	0	-inf	0	0	-inf	14	0	46.571576328646515	0	0	-inf	0	0	-inf	0	0	-inf	20	0	50.022425349375126	8	0	48.80850467894194	0	0	-inf	0	0	-inf	0	0	-inf	7	0	48.37942603347268	0	0	-inf	0	0	-inf	0	0	-inf	7	0	57.10254582765588	0	0	-inf	0	0	-inf	11	0	55.70011273022849	0	0	-inf	0	0	-inf	6	0	62.44112549695428	0	0	-inf	order	Isosphaerales
1763524	0	0	-inf	0	0	-inf	0	0	-inf	0	0	-inf	0	0	-inf	14	7	46.571576328646515	0	0	-inf	0	0	-inf	0	0	-inf	20	12	50.022425349375126	8	8	48.80850467894194	0	0	-inf	0	0	-inf	0	0	-inf	7	7	48.37942603347268	0	0	-inf	0	0	-inf	0	0	-inf	7	7	57.10254582765588	0	0	-inf	0	0	-inf	11	0	55.70011273022849	0	0	-inf	0	0	-inf	6	6	62.44112549695428	0	0	-inf	family	Isosphaeraceae
1511635	0	0	-inf	0	0	-inf	0	0	-inf	0	0	-inf	0	0	-inf	0	0	-inf	0	0	-inf	0	0	-inf	0	0	-inf	8	0	52.4466105879432	0	0	-inf	0	0	-inf	0	0	-inf	0	0	-inf	0	0	-inf	0	0	-inf	0	0	-inf	0	0	-inf	0	0	-inf	0	0	-inf	0	0	-inf	0	0	-inf	0	0	-inf	0	0	-inf	0	0	-inf	0	0	-inf	genus	Aquisphaera
406548	0	0	-inf	0	0	-inf	0	0	-inf	0	0	-inf	0	0	-inf	0	0	-inf	0	0	-inf	0	0	-inf	0	0	-inf	8	8	52.4466105879432	0	0	-inf	0	0	-inf	0	0	-inf	0	0	-inf	0	0	-inf	0	0	-inf	0	0	-inf	0	0	-inf	0	0	-inf	0	0	-inf	0	0	-inf	0	0	-inf	0	0	-inf	0	0	-inf	0	0	-inf	0	0	-inf	species	Aquisphaera giovannonii
2680020	0	0	-inf	0	0	-inf	0	0	-inf	0	0	-inf	0	0	-inf	7	0	48.33647700847534	0	0	-inf	0	0	-inf	0	0	-inf	0	0	-inf	0	0	-inf	0	0	-inf	0	0	-inf	0	0	-inf	0	0	-inf	0	0	-inf	0	0	-inf	0	0	-inf	0	0	-inf	0	0	-inf	0	0	-inf	11	0	55.70011273022849	0	0	-inf	0	0	-inf	0	0	-inf	0	0	-inf	genus	Tautonia
2527974	0	0	-inf	0	0	-inf	0	0	-inf	0	0	-inf	0	0	-inf	7	7	48.33647700847534	0	0	-inf	0	0	-inf	0	0	-inf	0	0	-inf	0	0	-inf	0	0	-inf	0	0	-inf	0	0	-inf	0	0	-inf	0	0	-inf	0	0	-inf	0	0	-inf	0	0	-inf	0	0	-inf	0	0	-inf	11	11	55.70011273022849	0	0	-inf	0	0	-inf	0	0	-inf	0	0	-inf	species	Tautonia plasticadhaerens
473814	0	0	-inf	0	0	-inf	15	15	43.32318420723349	0	0	-inf	0	0	-inf	6	6	43.73976669666877	0	0	-inf	0	0	-inf	0	0	-inf	7	7	42.93906408799325	0	0	-inf	8	8	45.93592167691145	0	0	-inf	0	0	-inf	9	9	53.84138625013381	0	0	-inf	0	0	-inf	0	0	-inf	0	0	-inf	0	0	-inf	0	0	-inf	0	0	-inf	0	0	-inf	0	0	-inf	0	0	-inf	0	0	-inf	no_rank	unclassified Planctomycetota
666505	14	1	45.12404463733897	0	0	-inf	47	7	44.94964888328204	0	0	-inf	6	0	43.55379894255708	20	5	44.36765853494053	0	0	-inf	9	1	43.33913132062997	14	3	45.7708220393009	63	12	45.03959613324217	9	9	43.31660916885757	25	5	45.14131333384518	0	0	-inf	0	0	-inf	29	1	46.24867272269074	41	2	50.682794158525525	16	4	43.44131494352772	7	7	44.52589155244741	0	0	-inf	0	0	-inf	0	0	-inf	9	9	44.304610817982976	7	7	42.41595546363306	8	8	43.129974529904445	6	6	44.732800165181835	0	0	-inf	class	Phycisphaerae
666506	13	3	45.287432686365044	0	0	-inf	40	0	45.03596510213629	0	0	-inf	6	6	43.55379894255708	9	2	45.86926405454031	0	0	-inf	8	8	43.381522735708714	11	4	46.737107311087264	51	0	45.098229330643626	0	0	-inf	13	6	45.775284071908644	0	0	-inf	0	0	-inf	14	4	42.66961964593454	13	5	43.145337974526534	12	0	43.31963686266894	0	0	-inf	0	0	-inf	0	0	-inf	0	0	-inf	0	0	-inf	0	0	-inf	0	0	-inf	0	0	-inf	0	0	-inf	order	Phycisphaerales
666507	0	0	-inf	0	0	-inf	19	3	46.03091455106371	0	0	-inf	0	0	-inf	7	7	45.1176252129804	0	0	-inf	0	0	-inf	7	7	46.72974006027999	25	6	46.123042568091826	0	0	-inf	0	0	-inf	0	0	-inf	0	0	-inf	0	0	-inf	0	0	-inf	6	6	44.81733460670673	0	0	-inf	0	0	-inf	0	0	-inf	0	0	-inf	0	0	-inf	0	0	-inf	0	0	-inf	0	0	-inf	0	0	-inf	family	Phycisphaeraceae
1385974	0	0	-inf	0	0	-inf	9	0	45.785606425954285	0	0	-inf	0	0	-inf	0	0	-inf	0	0	-inf	0	0	-inf	0	0	-inf	9	0	45.936878393938834	0	0	-inf	0	0	-inf	0	0	-inf	0	0	-inf	0	0	-inf	0	0	-inf	0	0	-inf	0	0	-inf	0	0	-inf	0	0	-inf	0	0	-inf	0	0	-inf	0	0	-inf	0	0	-inf	0	0	-inf	0	0	-inf	no_rank	unclassified Phycisphaeraceae
2026777	0	0	-inf	0	0	-inf	9	9	45.785606425954285	0	0	-inf	0	0	-inf	0	0	-inf	0	0	-inf	0	0	-inf	0	0	-inf	9	9	45.936878393938834	0	0	-inf	0	0	-inf	0	0	-inf	0	0	-inf	0	0	-inf	0	0	-inf	0	0	-inf	0	0	-inf	0	0	-inf	0	0	-inf	0	0	-inf	0	0	-inf	0	0	-inf	0	0	-inf	0	0	-inf	0	0	-inf	species	Phycisphaeraceae bacterium
2913022	0	0	-inf	0	0	-inf	7	0	48.20797773181653	0	0	-inf	0	0	-inf	0	0	-inf	0	0	-inf	0	0	-inf	0	0	-inf	10	0	47.78249736516348	0	0	-inf	0	0	-inf	0	0	-inf	0	0	-inf	0	0	-inf	0	0	-inf	0	0	-inf	0	0	-inf	0	0	-inf	0	0	-inf	0	0	-inf	0	0	-inf	0	0	-inf	0	0	-inf	0	0	-inf	0	0	-inf	genus	Mucisphaera
2527982	0	0	-inf	0	0	-inf	7	7	48.20797773181653	0	0	-inf	0	0	-inf	0	0	-inf	0	0	-inf	0	0	-inf	0	0	-inf	10	10	47.78249736516348	0	0	-inf	0	0	-inf	0	0	-inf	0	0	-inf	0	0	-inf	0	0	-inf	0	0	-inf	0	0	-inf	0	0	-inf	0	0	-inf	0	0	-inf	0	0	-inf	0	0	-inf	0	0	-inf	0	0	-inf	0	0	-inf	species	Mucisphaera calidilacus
1500946	10	0	41.85050593686353	0	0	-inf	21	0	44.13577274358291	0	0	-inf	0	0	-inf	0	0	-inf	0	0	-inf	0	0	-inf	0	0	-inf	26	0	44.11283198694344	0	0	-inf	7	0	44.97135318874768	0	0	-inf	0	0	-inf	10	0	42.2634559672906	8	0	41.98160171779821	6	0	41.82193911863116	0	0	-inf	0	0	-inf	0	0	-inf	0	0	-inf	0	0	-inf	0	0	-inf	0	0	-inf	0	0	-inf	0	0	-inf	no_rank	unclassified Phycisphaerales
2052180	10	10	41.85050593686353	0	0	-inf	21	21	44.13577274358291	0	0	-inf	0	0	-inf	0	0	-inf	0	0	-inf	0	0	-inf	0	0	-inf	26	26	44.11283198694344	0	0	-inf	7	7	44.97135318874768	0	0	-inf	0	0	-inf	10	10	42.2634559672906	8	8	41.98160171779821	6	6	41.82193911863116	0	0	-inf	0	0	-inf	0	0	-inf	0	0	-inf	0	0	-inf	0	0	-inf	0	0	-inf	0	0	-inf	0	0	-inf	species	Phycisphaerales bacterium
1546154	0	0	-inf	0	0	-inf	0	0	-inf	0	0	-inf	0	0	-inf	6	0	42.102369714470676	0	0	-inf	0	0	-inf	0	0	-inf	0	0	-inf	0	0	-inf	0	0	-inf	0	0	-inf	0	0	-inf	6	0	50.38176433276846	0	0	-inf	0	0	-inf	0	0	-inf	0	0	-inf	0	0	-inf	0	0	-inf	0	0	-inf	0	0	-inf	0	0	-inf	0	0	-inf	0	0	-inf	no_rank	unclassified Phycisphaerae
2528035	0	0	-inf	0	0	-inf	0	0	-inf	0	0	-inf	0	0	-inf	6	6	42.102369714470676	0	0	-inf	0	0	-inf	0	0	-inf	0	0	-inf	0	0	-inf	0	0	-inf	0	0	-inf	0	0	-inf	6	6	50.38176433276846	0	0	-inf	0	0	-inf	0	0	-inf	0	0	-inf	0	0	-inf	0	0	-inf	0	0	-inf	0	0	-inf	0	0	-inf	0	0	-inf	0	0	-inf	species	Phycisphaerae bacterium RAS2
1771349	0	0	-inf	0	0	-inf	0	0	-inf	0	0	-inf	0	0	-inf	0	0	-inf	0	0	-inf	0	0	-inf	0	0	-inf	0	0	-inf	0	0	-inf	0	0	-inf	0	0	-inf	0	0	-inf	0	0	-inf	26	0	54.911853738885824	0	0	-inf	0	0	-inf	0	0	-inf	0	0	-inf	0	0	-inf	0	0	-inf	0	0	-inf	0	0	-inf	0	0	-inf	0	0	-inf	order	Tepidisphaerales
1771355	0	0	-inf	0	0	-inf	0	0	-inf	0	0	-inf	0	0	-inf	0	0	-inf	0	0	-inf	0	0	-inf	0	0	-inf	0	0	-inf	0	0	-inf	0	0	-inf	0	0	-inf	0	0	-inf	0	0	-inf	26	0	54.911853738885824	0	0	-inf	0	0	-inf	0	0	-inf	0	0	-inf	0	0	-inf	0	0	-inf	0	0	-inf	0	0	-inf	0	0	-inf	0	0	-inf	family	Tepidisphaeraceae
2807511	0	0	-inf	0	0	-inf	0	0	-inf	0	0	-inf	0	0	-inf	0	0	-inf	0	0	-inf	0	0	-inf	0	0	-inf	0	0	-inf	0	0	-inf	0	0	-inf	0	0	-inf	0	0	-inf	0	0	-inf	26	0	54.911853738885824	0	0	-inf	0	0	-inf	0	0	-inf	0	0	-inf	0	0	-inf	0	0	-inf	0	0	-inf	0	0	-inf	0	0	-inf	0	0	-inf	genus	Humisphaera
2807512	0	0	-inf	0	0	-inf	0	0	-inf	0	0	-inf	0	0	-inf	0	0	-inf	0	0	-inf	0	0	-inf	0	0	-inf	0	0	-inf	0	0	-inf	0	0	-inf	0	0	-inf	0	0	-inf	0	0	-inf	26	26	54.911853738885824	0	0	-inf	0	0	-inf	0	0	-inf	0	0	-inf	0	0	-inf	0	0	-inf	0	0	-inf	0	0	-inf	0	0	-inf	0	0	-inf	species	Humisphaera borealis
2483366	0	0	-inf	0	0	-inf	0	0	-inf	0	0	-inf	0	0	-inf	0	0	-inf	0	0	-inf	0	0	-inf	0	0	-inf	0	0	-inf	0	0	-inf	7	0	46.37668405993999	0	0	-inf	0	0	-inf	8	1	50.13630047445271	0	0	-inf	0	0	-inf	0	0	-inf	0	0	-inf	0	0	-inf	0	0	-inf	0	0	-inf	0	0	-inf	0	0	-inf	0	0	-inf	0	0	-inf	order	Sedimentisphaerales
2483367	0	0	-inf	0	0	-inf	0	0	-inf	0	0	-inf	0	0	-inf	0	0	-inf	0	0	-inf	0	0	-inf	0	0	-inf	0	0	-inf	0	0	-inf	7	0	46.37668405993999	0	0	-inf	0	0	-inf	7	0	50.711100774773364	0	0	-inf	0	0	-inf	0	0	-inf	0	0	-inf	0	0	-inf	0	0	-inf	0	0	-inf	0	0	-inf	0	0	-inf	0	0	-inf	0	0	-inf	family	Sedimentisphaeraceae
2483368	0	0	-inf	0	0	-inf	0	0	-inf	0	0	-inf	0	0	-inf	0	0	-inf	0	0	-inf	0	0	-inf	0	0	-inf	0	0	-inf	0	0	-inf	7	7	46.37668405993999	0	0	-inf	0	0	-inf	7	7	50.711100774773364	0	0	-inf	0	0	-inf	0	0	-inf	0	0	-inf	0	0	-inf	0	0	-inf	0	0	-inf	0	0	-inf	0	0	-inf	0	0	-inf	0	0	-inf	genus	Sedimentisphaera
2026780	0	0	-inf	0	0	-inf	10	10	42.44558441227157	0	0	-inf	0	0	-inf	0	0	-inf	0	0	-inf	0	0	-inf	0	0	-inf	0	0	-inf	0	0	-inf	0	0	-inf	0	0	-inf	0	0	-inf	0	0	-inf	9	9	42.09495483954915	0	0	-inf	0	0	-inf	0	0	-inf	0	0	-inf	0	0	-inf	0	0	-inf	0	0	-inf	0	0	-inf	0	0	-inf	0	0	-inf	species	Planctomycetota bacterium
2517206	0	0	-inf	0	0	-inf	0	0	-inf	0	0	-inf	0	0	-inf	0	0	-inf	0	0	-inf	0	0	-inf	0	0	-inf	0	0	-inf	0	0	-inf	7	0	41.06193564944704	0	0	-inf	0	0	-inf	0	0	-inf	0	0	-inf	0	0	-inf	0	0	-inf	0	0	-inf	0	0	-inf	0	0	-inf	0	0	-inf	0	0	-inf	0	0	-inf	0	0	-inf	0	0	-inf	class	Candidatus Brocadiia
1127829	0	0	-inf	0	0	-inf	0	0	-inf	0	0	-inf	0	0	-inf	0	0	-inf	0	0	-inf	0	0	-inf	0	0	-inf	0	0	-inf	0	0	-inf	7	0	41.06193564944704	0	0	-inf	0	0	-inf	0	0	-inf	0	0	-inf	0	0	-inf	0	0	-inf	0	0	-inf	0	0	-inf	0	0	-inf	0	0	-inf	0	0	-inf	0	0	-inf	0	0	-inf	0	0	-inf	order	Candidatus Brocadiales
1127830	0	0	-inf	0	0	-inf	0	0	-inf	0	0	-inf	0	0	-inf	0	0	-inf	0	0	-inf	0	0	-inf	0	0	-inf	0	0	-inf	0	0	-inf	7	0	41.06193564944704	0	0	-inf	0	0	-inf	0	0	-inf	0	0	-inf	0	0	-inf	0	0	-inf	0	0	-inf	0	0	-inf	0	0	-inf	0	0	-inf	0	0	-inf	0	0	-inf	0	0	-inf	0	0	-inf	family	Candidatus Brocadiaceae
360731	0	0	-inf	0	0	-inf	0	0	-inf	0	0	-inf	0	0	-inf	0	0	-inf	0	0	-inf	0	0	-inf	0	0	-inf	0	0	-inf	0	0	-inf	7	0	41.06193564944704	0	0	-inf	0	0	-inf	0	0	-inf	0	0	-inf	0	0	-inf	0	0	-inf	0	0	-inf	0	0	-inf	0	0	-inf	0	0	-inf	0	0	-inf	0	0	-inf	0	0	-inf	0	0	-inf	genus	Candidatus Jettenia
2633577	0	0	-inf	0	0	-inf	0	0	-inf	0	0	-inf	0	0	-inf	0	0	-inf	0	0	-inf	0	0	-inf	0	0	-inf	0	0	-inf	0	0	-inf	7	0	41.06193564944704	0	0	-inf	0	0	-inf	0	0	-inf	0	0	-inf	0	0	-inf	0	0	-inf	0	0	-inf	0	0	-inf	0	0	-inf	0	0	-inf	0	0	-inf	0	0	-inf	0	0	-inf	0	0	-inf	no_rank	unclassified Candidatus Jettenia
2170669	0	0	-inf	0	0	-inf	0	0	-inf	0	0	-inf	0	0	-inf	0	0	-inf	0	0	-inf	0	0	-inf	0	0	-inf	0	0	-inf	0	0	-inf	7	7	41.06193564944704	0	0	-inf	0	0	-inf	0	0	-inf	0	0	-inf	0	0	-inf	0	0	-inf	0	0	-inf	0	0	-inf	0	0	-inf	0	0	-inf	0	0	-inf	0	0	-inf	0	0	-inf	0	0	-inf	species	Candidatus Jettenia sp.
204428	0	0	-inf	0	0	-inf	0	0	-inf	0	0	-inf	0	0	-inf	0	0	-inf	0	0	-inf	0	0	-inf	0	0	-inf	10	0	45.749005155235096	0	0	-inf	0	0	-inf	0	0	-inf	0	0	-inf	0	0	-inf	0	0	-inf	0	0	-inf	0	0	-inf	0	0	-inf	0	0	-inf	0	0	-inf	0	0	-inf	0	0	-inf	0	0	-inf	0	0	-inf	0	0	-inf	phylum	Chlamydiae
204429	0	0	-inf	0	0	-inf	0	0	-inf	0	0	-inf	0	0	-inf	0	0	-inf	0	0	-inf	0	0	-inf	0	0	-inf	10	3	45.749005155235096	0	0	-inf	0	0	-inf	0	0	-inf	0	0	-inf	0	0	-inf	0	0	-inf	0	0	-inf	0	0	-inf	0	0	-inf	0	0	-inf	0	0	-inf	0	0	-inf	0	0	-inf	0	0	-inf	0	0	-inf	0	0	-inf	class	Chlamydiia
51291	0	0	-inf	0	0	-inf	0	0	-inf	0	0	-inf	0	0	-inf	0	0	-inf	0	0	-inf	0	0	-inf	0	0	-inf	7	0	44.37254293692035	0	0	-inf	0	0	-inf	0	0	-inf	0	0	-inf	0	0	-inf	0	0	-inf	0	0	-inf	0	0	-inf	0	0	-inf	0	0	-inf	0	0	-inf	0	0	-inf	0	0	-inf	0	0	-inf	0	0	-inf	0	0	-inf	order	Chlamydiales
809	0	0	-inf	0	0	-inf	0	0	-inf	0	0	-inf	0	0	-inf	0	0	-inf	0	0	-inf	0	0	-inf	0	0	-inf	7	7	44.37254293692035	0	0	-inf	0	0	-inf	0	0	-inf	0	0	-inf	0	0	-inf	0	0	-inf	0	0	-inf	0	0	-inf	0	0	-inf	0	0	-inf	0	0	-inf	0	0	-inf	0	0	-inf	0	0	-inf	0	0	-inf	0	0	-inf	family	Chlamydiaceae
256845	44	0	47.31294492635147	11	0	47.21905867059092	685	0	123.96474899163567	0	0	-inf	0	0	-inf	1875	0	126.33734904226708	0	0	-inf	33	2	106.93001421061497	256	1	103.0114227683537	114	0	83.35430818894903	0	0	-inf	60	0	94.12790218626492	0	0	-inf	0	0	-inf	155	1	117.22344014182379	1054	2	122.1422876864073	9	0	71.1248585995651	0	0	-inf	9	0	56.99391286522099	0	0	-inf	7	7	44.45341527431742	0	0	-inf	0	0	-inf	0	0	-inf	8	0	79.06629235268296	0	0	-inf	phylum	Lentisphaerae
641407	0	0	-inf	0	0	-inf	0	0	-inf	0	0	-inf	0	0	-inf	0	0	-inf	0	0	-inf	0	0	-inf	0	0	-inf	13	1	46.643586607085965	0	0	-inf	0	0	-inf	0	0	-inf	0	0	-inf	0	0	-inf	0	0	-inf	0	0	-inf	0	0	-inf	0	0	-inf	0	0	-inf	0	0	-inf	0	0	-inf	0	0	-inf	0	0	-inf	0	0	-inf	0	0	-inf	no_rank	unclassified Lentisphaerae
2886196	0	0	-inf	0	0	-inf	0	0	-inf	0	0	-inf	0	0	-inf	0	0	-inf	0	0	-inf	0	0	-inf	0	0	-inf	12	12	41.78055215767647	0	0	-inf	0	0	-inf	0	0	-inf	0	0	-inf	0	0	-inf	0	0	-inf	0	0	-inf	0	0	-inf	0	0	-inf	0	0	-inf	0	0	-inf	0	0	-inf	0	0	-inf	0	0	-inf	0	0	-inf	0	0	-inf	species	Lentisphaerae bacterium WC36
1313211	44	6	47.31294492635147	11	3	47.21905867059092	685	0	123.96474899163567	0	0	-inf	0	0	-inf	1875	0	126.33734904226708	0	0	-inf	31	4	111.24807964355787	255	0	102.82715383803351	101	0	88.079450570773	0	0	-inf	60	0	94.12790218626492	0	0	-inf	0	0	-inf	154	4	117.72489105183563	1052	1	122.20079482579564	9	1	71.1248585995651	0	0	-inf	9	9	56.99391286522099	0	0	-inf	0	0	-inf	0	0	-inf	0	0	-inf	0	0	-inf	8	8	79.06629235268296	0	0	-inf	class	Lentisphaeria
278082	0	0	-inf	0	0	-inf	627	0	127.36885367648966	0	0	-inf	0	0	-inf	82	0	112.35637992788646	0	0	-inf	27	0	117.22485587917832	184	3	108.25088281504429	17	0	88.49312033176398	0	0	-inf	46	0	109.43923504761516	0	0	-inf	0	0	-inf	150	0	119.70922793992996	1022	0	123.1430544895597	8	0	73.7175144212722	0	0	-inf	0	0	-inf	0	0	-inf	0	0	-inf	0	0	-inf	0	0	-inf	0	0	-inf	0	0	-inf	0	0	-inf	order	Victivallales
1674876	0	0	-inf	0	0	-inf	627	0	127.36885367648966	0	0	-inf	0	0	-inf	82	0	112.35637992788646	0	0	-inf	27	0	117.22485587917832	181	0	107.27803743716804	17	0	88.49312033176398	0	0	-inf	46	0	109.43923504761516	0	0	-inf	0	0	-inf	150	0	119.70922793992996	1022	0	123.1430544895597	8	0	73.7175144212722	0	0	-inf	0	0	-inf	0	0	-inf	0	0	-inf	0	0	-inf	0	0	-inf	0	0	-inf	0	0	-inf	0	0	-inf	no_rank	unclassified Victivallales
2094242	0	0	-inf	0	0	-inf	627	627	127.36885367648966	0	0	-inf	0	0	-inf	82	82	112.35637992788646	0	0	-inf	27	27	117.22485587917832	181	181	107.27803743716804	17	17	88.49312033176398	0	0	-inf	46	46	109.43923504761516	0	0	-inf	0	0	-inf	150	150	119.70922793992996	1022	1022	123.1430544895597	8	8	73.7175144212722	0	0	-inf	0	0	-inf	0	0	-inf	0	0	-inf	0	0	-inf	0	0	-inf	0	0	-inf	0	0	-inf	0	0	-inf	species	Victivallales bacterium CCUG 44730
1368584	38	0	47.94647180839599	8	0	47.987497173077756	58	0	87.16520351916229	0	0	-inf	0	0	-inf	1793	0	126.9767464027686	0	0	-inf	0	0	-inf	71	0	88.77129282718869	84	0	87.99573169057246	0	0	-inf	14	0	43.81923707039988	0	0	-inf	0	0	-inf	0	0	-inf	29	0	86.1074357754009	0	0	-inf	0	0	-inf	0	0	-inf	0	0	-inf	0	0	-inf	0	0	-inf	0	0	-inf	0	0	-inf	0	0	-inf	0	0	-inf	no_rank	unclassified Lentisphaeria
2053569	38	38	47.94647180839599	8	8	47.987497173077756	58	58	87.16520351916229	0	0	-inf	0	0	-inf	1793	1793	126.9767464027686	0	0	-inf	0	0	-inf	71	71	88.77129282718869	84	84	87.99573169057246	0	0	-inf	14	14	43.81923707039988	0	0	-inf	0	0	-inf	0	0	-inf	29	29	86.1074357754009	0	0	-inf	0	0	-inf	0	0	-inf	0	0	-inf	0	0	-inf	0	0	-inf	0	0	-inf	0	0	-inf	0	0	-inf	0	0	-inf	species	Lentisphaeria bacterium
1783270	267599	10	120.29518044724962	69972	7	110.59819132736685	1786580	7	173.03043274606807	370668	0	168.53661456119158	120061	3	164.17654218945952	693607	3	162.60186845648442	941264	1	181.43601818058767	587808	10	156.0121671201799	1158952	7	173.17309858421865	326183	7	136.5033417237383	995341	13	172.10078425619827	600512	5	134.45079672335507	1851741	10	115.2092039782293	646319	7	159.43560614874443	718951	6	143.0449270453288	1203462	4	160.80237350603468	630688	8	159.08739005012262	437091	7	156.6628747173747	6304757	9	169.69294353553678	21281495	8	174.10950190797283	862458	9	169.25260178499988	579099	4	174.05878750095363	759008	7	166.8413384424993	3216672	6	144.6985809987245	295906	9	144.2580237620877	998732	3	167.7425469737778	no_rank	FCB group
62680	0	0	-inf	0	0	-inf	0	0	-inf	0	0	-inf	0	0	-inf	7	0	59.05947222906088	0	0	-inf	0	0	-inf	0	0	-inf	0	0	-inf	0	0	-inf	0	0	-inf	0	0	-inf	0	0	-inf	0	0	-inf	0	0	-inf	0	0	-inf	0	0	-inf	0	0	-inf	0	0	-inf	0	0	-inf	0	0	-inf	0	0	-inf	0	0	-inf	0	0	-inf	0	0	-inf	phylum	Candidatus Marinimicrobia
2026760	0	0	-inf	0	0	-inf	0	0	-inf	0	0	-inf	0	0	-inf	7	7	59.05947222906088	0	0	-inf	0	0	-inf	0	0	-inf	0	0	-inf	0	0	-inf	0	0	-inf	0	0	-inf	0	0	-inf	0	0	-inf	0	0	-inf	0	0	-inf	0	0	-inf	0	0	-inf	0	0	-inf	0	0	-inf	0	0	-inf	0	0	-inf	0	0	-inf	0	0	-inf	0	0	-inf	species	Candidatus Marinimicrobia bacterium
65842	0	0	-inf	0	0	-inf	0	0	-inf	0	0	-inf	14	1	47.797040569859526	0	0	-inf	0	0	-inf	0	0	-inf	0	0	-inf	10	1	48.558290355001255	0	0	-inf	8	0	48.394402671795504	0	0	-inf	0	0	-inf	0	0	-inf	0	0	-inf	0	0	-inf	0	0	-inf	0	0	-inf	0	0	-inf	0	0	-inf	6	6	47.83756228174485	9	1	42.580878311319935	0	0	-inf	0	0	-inf	0	0	-inf	phylum	Fibrobacteres
204430	0	0	-inf	0	0	-inf	0	0	-inf	0	0	-inf	13	0	47.93527445984872	0	0	-inf	0	0	-inf	0	0	-inf	0	0	-inf	9	0	48.260840187336186	0	0	-inf	8	0	48.394402671795504	0	0	-inf	0	0	-inf	0	0	-inf	0	0	-inf	0	0	-inf	0	0	-inf	0	0	-inf	0	0	-inf	0	0	-inf	0	0	-inf	8	0	42.84650758489547	0	0	-inf	0	0	-inf	0	0	-inf	class	Fibrobacteria
218872	0	0	-inf	0	0	-inf	0	0	-inf	0	0	-inf	13	0	47.93527445984872	0	0	-inf	0	0	-inf	0	0	-inf	0	0	-inf	9	0	48.260840187336186	0	0	-inf	8	0	48.394402671795504	0	0	-inf	0	0	-inf	0	0	-inf	0	0	-inf	0	0	-inf	0	0	-inf	0	0	-inf	0	0	-inf	0	0	-inf	0	0	-inf	8	0	42.84650758489547	0	0	-inf	0	0	-inf	0	0	-inf	order	Fibrobacterales
204431	0	0	-inf	0	0	-inf	0	0	-inf	0	0	-inf	13	0	47.93527445984872	0	0	-inf	0	0	-inf	0	0	-inf	0	0	-inf	9	0	48.260840187336186	0	0	-inf	8	0	48.394402671795504	0	0	-inf	0	0	-inf	0	0	-inf	0	0	-inf	0	0	-inf	0	0	-inf	0	0	-inf	0	0	-inf	0	0	-inf	0	0	-inf	8	0	42.84650758489547	0	0	-inf	0	0	-inf	0	0	-inf	family	Fibrobacteraceae
832	0	0	-inf	0	0	-inf	0	0	-inf	0	0	-inf	13	0	47.93527445984872	0	0	-inf	0	0	-inf	0	0	-inf	0	0	-inf	9	0	48.260840187336186	0	0	-inf	8	0	48.394402671795504	0	0	-inf	0	0	-inf	0	0	-inf	0	0	-inf	0	0	-inf	0	0	-inf	0	0	-inf	0	0	-inf	0	0	-inf	0	0	-inf	8	0	42.84650758489547	0	0	-inf	0	0	-inf	0	0	-inf	genus	Fibrobacter
833	0	0	-inf	0	0	-inf	0	0	-inf	0	0	-inf	13	13	47.93527445984872	0	0	-inf	0	0	-inf	0	0	-inf	0	0	-inf	9	9	48.260840187336186	0	0	-inf	8	8	48.394402671795504	0	0	-inf	0	0	-inf	0	0	-inf	0	0	-inf	0	0	-inf	0	0	-inf	0	0	-inf	0	0	-inf	0	0	-inf	0	0	-inf	8	8	42.84650758489547	0	0	-inf	0	0	-inf	0	0	-inf	species	Fibrobacter succinogenes
68336	267580	1	120.30051456372023	69965	1	110.60492482452693	1786553	6	173.0322798634608	370668	1	168.53661456119158	120044	3	164.1931314490362	693575	3	162.60708854129115	941263	2	181.43616693426074	587789	3	156.01574969696313	1158937	7	173.17473337589175	326144	5	136.5138460848254	995328	4	172.10242576546185	600477	3	134.4558179926984	1851731	1	115.20959515880106	646312	6	159.436779814576	718916	2	143.04958311498697	1203446	0	160.8039424033227	630669	5	159.09089305709645	437077	2	156.66649425757072	6304739	3	169.69330060421177	21281487	3	174.10954829408004	862449	4	169.25387441675187	579089	8	174.0609931692189	758992	3	166.84393728423618	3216666	1	144.69876704739144	295890	2	144.2633154492606	998729	4	167.74291268347972	no_rank	Bacteroidetes/Chlorobi group
976	266991	299	120.47351743237795	69892	95	110.67513791802584	1786506	3670	173.0355809675786	369670	1737	168.8105568948862	118285	472	165.6294429768327	692427	4469	162.7682766790266	941244	2182	181.43898746167892	587774	895	156.01857326945847	1158919	5620	173.176710679994	326074	1732	136.53342366333953	972144	8948	174.5752570165401	592102	3091	135.39683202766798	1831662	2818	115.74211604286478	646306	1687	159.4378839675297	718864	1999	143.05676467940816	1203409	5484	160.8075504789415	630603	5589	159.10319859040086	437064	1719	156.6696822709252	6304722	26463	169.69364319554947	21281468	14690	174.10966665902527	860691	2164	169.46073801564106	579081	954	174.0628296981682	755760	2029	167.2659280003374	3216628	1941	144.6999538308765	295825	2625	144.2857192559152	998725	5696	167.743403113907	phylum	Bacteroidota
37452	0	0	-inf	0	0	-inf	0	0	-inf	0	0	-inf	0	0	-inf	0	0	-inf	0	0	-inf	6	6	68.4011448143565	0	0	-inf	0	0	-inf	0	0	-inf	13	1	56.88380160386718	46	3	60.68460550518833	0	0	-inf	0	0	-inf	0	0	-inf	7	0	55.74767819596586	0	0	-inf	0	0	-inf	0	0	-inf	0	0	-inf	0	0	-inf	0	0	-inf	0	0	-inf	0	0	-inf	0	0	-inf	no_rank	unclassified Bacteroidetes
1690483	0	0	-inf	0	0	-inf	0	0	-inf	0	0	-inf	0	0	-inf	0	0	-inf	0	0	-inf	0	0	-inf	0	0	-inf	0	0	-inf	0	0	-inf	0	0	-inf	32	32	63.6401049804301	0	0	-inf	0	0	-inf	0	0	-inf	0	0	-inf	0	0	-inf	0	0	-inf	0	0	-inf	0	0	-inf	0	0	-inf	0	0	-inf	0	0	-inf	0	0	-inf	0	0	-inf	species	Bacteroidetes bacterium UKL13-3
1898104	0	0	-inf	0	0	-inf	0	0	-inf	0	0	-inf	0	0	-inf	0	0	-inf	0	0	-inf	0	0	-inf	0	0	-inf	0	0	-inf	0	0	-inf	12	12	57.663542409641	11	11	43.49281482248599	0	0	-inf	0	0	-inf	0	0	-inf	7	7	55.74767819596586	0	0	-inf	0	0	-inf	0	0	-inf	0	0	-inf	0	0	-inf	0	0	-inf	0	0	-inf	0	0	-inf	0	0	-inf	species	Bacteroidetes bacterium
50742	0	0	-inf	0	0	-inf	0	0	-inf	0	0	-inf	0	0	-inf	0	0	-inf	0	0	-inf	0	0	-inf	0	0	-inf	0	0	-inf	0	0	-inf	11	0	140.9437537949557	0	0	-inf	0	0	-inf	12	0	129.75	0	0	-inf	0	0	-inf	0	0	-inf	23	0	146.50554800686268	25	0	92.87175846296574	0	0	-inf	0	0	-inf	0	0	-inf	8	0	118.125	0	0	-inf	0	0	-inf	no_rank	environmental samples
152509	0	0	-inf	0	0	-inf	0	0	-inf	0	0	-inf	0	0	-inf	0	0	-inf	0	0	-inf	0	0	-inf	0	0	-inf	0	0	-inf	0	0	-inf	11	11	140.9437537949557	0	0	-inf	0	0	-inf	12	12	129.75	0	0	-inf	0	0	-inf	0	0	-inf	23	23	146.50554800686268	25	25	92.87175846296574	0	0	-inf	0	0	-inf	0	0	-inf	8	8	118.125	0	0	-inf	0	0	-inf	species	uncultured Bacteroidetes bacterium
117743	283	0	55.172178618019856	649	0	48.736318991708444	222	0	65.00044598895433	147	0	49.43093018002929	46	0	46.807664679613026	163	0	49.771983103327564	57	0	66.07355059643383	140	0	52.98414881519586	231	0	57.62074598256283	585	0	63.814949841136134	104	0	65.14359813230165	491	0	48.64872835960172	10934	0	70.12816599746934	149	0	50.062297854594796	119	0	47.575243990977555	246	0	56.28577396044973	227	0	62.05190499368181	141	0	60.34228284815077	387	0	77.65407808345923	319	0	117.66995332030517	55	0	56.000901411360594	63	0	64.13705258577515	48	0	50.81472479423176	87	0	55.841755675117426	184	0	53.31046672817933	91	0	94.22772097667472	class	Flavobacteriia
200644	283	12	55.172178618019856	649	6	48.736318991708444	222	14	65.00044598895433	147	5	49.43093018002929	46	2	46.807664679613026	163	16	49.771983103327564	57	0	66.07355059643383	140	14	52.98414881519586	231	16	57.62074598256283	585	9	63.814949841136134	104	9	65.14359813230165	491	26	48.64872835960172	10934	6	70.12816599746934	149	16	50.062297854594796	119	4	47.575243990977555	246	12	56.28577396044973	227	16	62.05190499368181	141	4	60.34228284815077	387	6	77.65407808345923	319	3	117.66995332030517	55	4	56.000901411360594	63	3	64.13705258577515	48	7	50.81472479423176	87	7	55.841755675117426	184	15	53.31046672817933	91	4	94.22772097667472	order	Flavobacteriales
39782	0	0	-inf	0	0	-inf	0	0	-inf	0	0	-inf	0	0	-inf	0	0	-inf	0	0	-inf	0	0	-inf	0	0	-inf	40	0	46.42201756928788	0	0	-inf	14	0	45.61584355978329	98	0	79.70569270005656	0	0	-inf	0	0	-inf	0	0	-inf	0	0	-inf	0	0	-inf	0	0	-inf	0	0	-inf	0	0	-inf	0	0	-inf	0	0	-inf	0	0	-inf	0	0	-inf	0	0	-inf	family	Blattabacteriaceae
34098	0	0	-inf	0	0	-inf	0	0	-inf	0	0	-inf	0	0	-inf	0	0	-inf	0	0	-inf	0	0	-inf	0	0	-inf	40	2	46.42201756928788	0	0	-inf	14	6	45.61584355978329	98	0	79.70569270005656	0	0	-inf	0	0	-inf	0	0	-inf	0	0	-inf	0	0	-inf	0	0	-inf	0	0	-inf	0	0	-inf	0	0	-inf	0	0	-inf	0	0	-inf	0	0	-inf	0	0	-inf	genus	Blattabacterium
164516	0	0	-inf	0	0	-inf	0	0	-inf	0	0	-inf	0	0	-inf	0	0	-inf	0	0	-inf	0	0	-inf	0	0	-inf	22	22	46.27096662046681	0	0	-inf	0	0	-inf	0	0	-inf	0	0	-inf	0	0	-inf	0	0	-inf	0	0	-inf	0	0	-inf	0	0	-inf	0	0	-inf	0	0	-inf	0	0	-inf	0	0	-inf	0	0	-inf	0	0	-inf	0	0	-inf	species	Blattabacterium clevelandi
1653831	0	0	-inf	0	0	-inf	0	0	-inf	0	0	-inf	0	0	-inf	0	0	-inf	0	0	-inf	0	0	-inf	0	0	-inf	16	16	46.72275612886987	0	0	-inf	8	8	44.14592578283144	98	98	79.70569270005656	0	0	-inf	0	0	-inf	0	0	-inf	0	0	-inf	0	0	-inf	0	0	-inf	0	0	-inf	0	0	-inf	0	0	-inf	0	0	-inf	0	0	-inf	0	0	-inf	0	0	-inf	species	Blattabacterium cuenoti
49546	209	20	55.23591992135478	540	10	42.22478654712777	79	48	46.90582512602994	88	29	49.252823489029375	21	21	45.726521335519415	74	31	46.72298662253559	15	6	52.94140193480159	83	32	45.62410344012301	158	48	45.57620298230701	173	55	46.45261937921042	61	17	61.1649328820219	349	67	47.5719459573162	3146	55	57.816184142724474	103	39	47.142050849545896	92	33	46.371417043731626	128	41	45.138005016627574	132	45	46.61349711008249	116	24	59.716325744438535	328	38	80.90898986588674	107	26	59.58235397767631	40	6	43.837225306750966	27	12	47.026838550042186	20	12	46.1213827800096	63	22	49.11766044701704	117	41	50.00819872694302	48	13	46.828306312212476	family	Flavobacteriaceae
237	32	13	50.86390446078822	498	9	40.91133197380968	24	11	48.28861906735773	44	23	47.94270680277164	0	0	-inf	29	17	49.920458154985475	9	9	42.25725207615957	39	9	46.03782545797232	65	15	44.71840579254225	46	28	46.69153562943623	20	6	45.011578751672914	175	41	43.94920350570992	89	33	45.121897464001485	49	14	43.62350135697913	40	25	45.07747822512391	59	26	44.15040200416728	53	23	46.290040451855724	77	11	64.11135509698295	25	5	51.71479904448812	38	6	50.27649093942146	34	5	41.72105710188524	9	9	46.434487122553286	8	8	47.63246498589877	24	12	46.052196611574296	31	11	49.29779767068508	27	8	42.841729745185155	genus	Flavobacterium
996	0	0	-inf	489	489	40.785276073619634	0	0	-inf	0	0	-inf	0	0	-inf	0	0	-inf	0	0	-inf	8	8	46.125	10	10	42.69720369979097	0	0	-inf	0	0	-inf	92	92	41.315217391304344	0	0	-inf	17	17	40.8235294117647	0	0	-inf	0	0	-inf	0	0	-inf	0	0	-inf	0	0	-inf	0	0	-inf	29	29	40.689655172413794	0	0	-inf	0	0	-inf	0	0	-inf	0	0	-inf	10	10	40.7	species	Flavobacterium columnare
196869	12	4	42.172393308469545	0	0	-inf	13	13	52.346509027538055	21	15	44.767672495417315	0	0	-inf	12	12	44.87101419466317	0	0	-inf	22	22	44.93493432951694	40	12	45.08218957250193	18	18	51.22878572034094	7	7	43.63567258970716	35	35	48.44121779360691	20	20	45.66706527210704	18	18	45.75845188487315	15	15	43.21525434949097	33	11	45.123205189299014	24	24	47.636424729184945	66	16	65.82272068149169	20	7	51.5726023634468	18	18	50.19344667173487	0	0	-inf	0	0	-inf	0	0	-inf	12	12	45.631798256534815	20	20	49.106331190248774	9	9	44.60346360344832	no_rank	unclassified Flavobacterium
1160795	0	0	-inf	0	0	-inf	0	0	-inf	6	6	41.0	0	0	-inf	0	0	-inf	0	0	-inf	0	0	-inf	0	0	-inf	0	0	-inf	0	0	-inf	0	0	-inf	0	0	-inf	0	0	-inf	0	0	-inf	0	0	-inf	0	0	-inf	0	0	-inf	0	0	-inf	0	0	-inf	0	0	-inf	0	0	-inf	0	0	-inf	0	0	-inf	0	0	-inf	0	0	-inf	species	Flavobacterium sp. HJ-32-4
2654325	0	0	-inf	0	0	-inf	0	0	-inf	0	0	-inf	0	0	-inf	0	0	-inf	0	0	-inf	0	0	-inf	0	0	-inf	0	0	-inf	0	0	-inf	0	0	-inf	0	0	-inf	0	0	-inf	0	0	-inf	6	6	45.96684981546753	0	0	-inf	43	43	72.75021836481513	0	0	-inf	0	0	-inf	0	0	-inf	0	0	-inf	0	0	-inf	0	0	-inf	0	0	-inf	0	0	-inf	species	Flavobacterium sp. xlx-214
2870839	0	0	-inf	0	0	-inf	0	0	-inf	0	0	-inf	0	0	-inf	0	0	-inf	0	0	-inf	0	0	-inf	11	11	45.12371564920192	0	0	-inf	0	0	-inf	0	0	-inf	0	0	-inf	0	0	-inf	0	0	-inf	0	0	-inf	0	0	-inf	0	0	-inf	0	0	-inf	0	0	-inf	0	0	-inf	0	0	-inf	0	0	-inf	0	0	-inf	0	0	-inf	0	0	-inf	species	Flavobacterium sp. CC-SYL302
2937442	0	0	-inf	0	0	-inf	0	0	-inf	0	0	-inf	0	0	-inf	0	0	-inf	0	0	-inf	0	0	-inf	0	0	-inf	0	0	-inf	0	0	-inf	0	0	-inf	0	0	-inf	0	0	-inf	0	0	-inf	0	0	-inf	0	0	-inf	0	0	-inf	13	13	53.461548902685564	0	0	-inf	0	0	-inf	0	0	-inf	0	0	-inf	0	0	-inf	0	0	-inf	0	0	-inf	species	Flavobacterium sp. MMS21-Er5
2986830	0	0	-inf	0	0	-inf	0	0	-inf	0	0	-inf	0	0	-inf	0	0	-inf	0	0	-inf	0	0	-inf	0	0	-inf	0	0	-inf	0	0	-inf	0	0	-inf	0	0	-inf	0	0	-inf	0	0	-inf	0	0	-inf	0	0	-inf	7	7	59.53548811544913	0	0	-inf	0	0	-inf	0	0	-inf	0	0	-inf	0	0	-inf	0	0	-inf	0	0	-inf	0	0	-inf	species	Flavobacterium sp. N2155
2986833	8	8	41.46417258028839	0	0	-inf	0	0	-inf	0	0	-inf	0	0	-inf	0	0	-inf	0	0	-inf	0	0	-inf	0	0	-inf	0	0	-inf	0	0	-inf	0	0	-inf	0	0	-inf	0	0	-inf	0	0	-inf	0	0	-inf	0	0	-inf	0	0	-inf	0	0	-inf	0	0	-inf	0	0	-inf	0	0	-inf	0	0	-inf	0	0	-inf	0	0	-inf	0	0	-inf	species	Flavobacterium sp. N2550
3003260	0	0	-inf	0	0	-inf	0	0	-inf	0	0	-inf	0	0	-inf	0	0	-inf	0	0	-inf	0	0	-inf	9	9	46.762382426314325	0	0	-inf	0	0	-inf	0	0	-inf	0	0	-inf	0	0	-inf	0	0	-inf	7	7	44.37032611557072	0	0	-inf	0	0	-inf	0	0	-inf	0	0	-inf	0	0	-inf	0	0	-inf	0	0	-inf	0	0	-inf	0	0	-inf	0	0	-inf	species	Flavobacterium sp. IMCC34777
3003263	0	0	-inf	0	0	-inf	0	0	-inf	0	0	-inf	0	0	-inf	0	0	-inf	0	0	-inf	0	0	-inf	8	8	43.77565784412177	0	0	-inf	0	0	-inf	0	0	-inf	0	0	-inf	0	0	-inf	0	0	-inf	9	9	44.16529987803806	0	0	-inf	0	0	-inf	0	0	-inf	0	0	-inf	0	0	-inf	0	0	-inf	0	0	-inf	0	0	-inf	0	0	-inf	0	0	-inf	species	Flavobacterium sp. IMCC36793
683124	0	0	-inf	0	0	-inf	0	0	-inf	0	0	-inf	0	0	-inf	0	0	-inf	0	0	-inf	0	0	-inf	0	0	-inf	0	0	-inf	0	0	-inf	0	0	-inf	0	0	-inf	0	0	-inf	0	0	-inf	0	0	-inf	0	0	-inf	0	0	-inf	0	0	-inf	14	14	49.031265070953566	0	0	-inf	0	0	-inf	0	0	-inf	0	0	-inf	0	0	-inf	0	0	-inf	species	Flavobacterium haoranii
1784713	0	0	-inf	0	0	-inf	0	0	-inf	0	0	-inf	0	0	-inf	0	0	-inf	0	0	-inf	0	0	-inf	0	0	-inf	0	0	-inf	0	0	-inf	0	0	-inf	19	19	42.18007138091102	0	0	-inf	0	0	-inf	0	0	-inf	0	0	-inf	0	0	-inf	0	0	-inf	0	0	-inf	0	0	-inf	0	0	-inf	0	0	-inf	0	0	-inf	0	0	-inf	0	0	-inf	species	Flavobacterium arcticum
2162713	0	0	-inf	0	0	-inf	0	0	-inf	0	0	-inf	0	0	-inf	0	0	-inf	0	0	-inf	0	0	-inf	0	0	-inf	0	0	-inf	7	7	47.868034202962384	0	0	-inf	0	0	-inf	0	0	-inf	0	0	-inf	0	0	-inf	0	0	-inf	0	0	-inf	0	0	-inf	0	0	-inf	0	0	-inf	0	0	-inf	0	0	-inf	0	0	-inf	0	0	-inf	0	0	-inf	species	Flavobacterium magnum
2175091	0	0	-inf	0	0	-inf	0	0	-inf	0	0	-inf	0	0	-inf	0	0	-inf	0	0	-inf	0	0	-inf	0	0	-inf	0	0	-inf	0	0	-inf	0	0	-inf	0	0	-inf	0	0	-inf	0	0	-inf	0	0	-inf	6	6	41.51801495816088	0	0	-inf	0	0	-inf	0	0	-inf	0	0	-inf	0	0	-inf	0	0	-inf	0	0	-inf	0	0	-inf	0	0	-inf	species	Flavobacterium album
2704140	0	0	-inf	0	0	-inf	0	0	-inf	0	0	-inf	0	0	-inf	0	0	-inf	0	0	-inf	0	0	-inf	0	0	-inf	0	0	-inf	0	0	-inf	0	0	-inf	17	17	43.441287683445665	0	0	-inf	0	0	-inf	0	0	-inf	0	0	-inf	0	0	-inf	0	0	-inf	0	0	-inf	0	0	-inf	0	0	-inf	0	0	-inf	0	0	-inf	0	0	-inf	0	0	-inf	species	Flavobacterium bizetiae
2856519	7	7	44.294423792014115	0	0	-inf	0	0	-inf	0	0	-inf	0	0	-inf	0	0	-inf	0	0	-inf	0	0	-inf	0	0	-inf	0	0	-inf	0	0	-inf	0	0	-inf	0	0	-inf	0	0	-inf	0	0	-inf	0	0	-inf	0	0	-inf	0	0	-inf	0	0	-inf	0	0	-inf	0	0	-inf	0	0	-inf	0	0	-inf	0	0	-inf	0	0	-inf	0	0	-inf	species	Flavobacterium litorale
2906076	0	0	-inf	0	0	-inf	0	0	-inf	0	0	-inf	0	0	-inf	0	0	-inf	0	0	-inf	0	0	-inf	0	0	-inf	0	0	-inf	0	0	-inf	7	7	47.57142857142857	0	0	-inf	0	0	-inf	0	0	-inf	0	0	-inf	0	0	-inf	0	0	-inf	0	0	-inf	0	0	-inf	0	0	-inf	0	0	-inf	0	0	-inf	0	0	-inf	0	0	-inf	0	0	-inf	species	Flavobacterium covae
1016	149	0	58.41872477352516	32	1	60.80754273423409	0	0	-inf	0	0	-inf	0	0	-inf	6	6	43.11369544141382	0	0	-inf	6	6	41.71993408616876	29	29	46.83505272052774	10	2	52.15585312930646	7	7	45.134849437654275	29	29	58.40479656994378	2945	27	58.70748975068205	15	15	50.29618642724414	6	6	45.91655693489955	22	9	47.23205141480447	10	10	44.34752051533171	9	9	42.320820090318804	244	0	91.66240214484303	19	11	89.4877491640662	0	0	-inf	0	0	-inf	0	0	-inf	0	0	-inf	15	15	53.5037121352191	8	8	42.84424277635149	genus	Capnocytophaga
1017	0	0	-inf	0	0	-inf	0	0	-inf	0	0	-inf	0	0	-inf	0	0	-inf	0	0	-inf	0	0	-inf	0	0	-inf	0	0	-inf	0	0	-inf	0	0	-inf	1407	1407	63.740185950693565	0	0	-inf	0	0	-inf	7	7	41.52120594554833	0	0	-inf	0	0	-inf	0	0	-inf	0	0	-inf	0	0	-inf	0	0	-inf	0	0	-inf	0	0	-inf	0	0	-inf	0	0	-inf	species	Capnocytophaga gingivalis
1018	92	92	50.23224570930985	18	18	51.810710691505534	0	0	-inf	0	0	-inf	0	0	-inf	0	0	-inf	0	0	-inf	0	0	-inf	0	0	-inf	0	0	-inf	0	0	-inf	0	0	-inf	0	0	-inf	0	0	-inf	0	0	-inf	6	6	60.308802290397615	0	0	-inf	0	0	-inf	0	0	-inf	0	0	-inf	0	0	-inf	0	0	-inf	0	0	-inf	0	0	-inf	0	0	-inf	0	0	-inf	species	Capnocytophaga ochracea
1019	0	0	-inf	0	0	-inf	0	0	-inf	0	0	-inf	0	0	-inf	0	0	-inf	0	0	-inf	0	0	-inf	0	0	-inf	0	0	-inf	0	0	-inf	0	0	-inf	0	0	-inf	0	0	-inf	0	0	-inf	0	0	-inf	0	0	-inf	0	0	-inf	0	0	-inf	8	8	116.90625040822457	0	0	-inf	0	0	-inf	0	0	-inf	0	0	-inf	0	0	-inf	0	0	-inf	species	Capnocytophaga sputigena
28188	57	57	71.63198922804813	13	13	67.86527500372242	0	0	-inf	0	0	-inf	0	0	-inf	0	0	-inf	0	0	-inf	0	0	-inf	0	0	-inf	0	0	-inf	0	0	-inf	0	0	-inf	1192	1192	54.72921792525352	0	0	-inf	0	0	-inf	0	0	-inf	0	0	-inf	0	0	-inf	244	244	91.66240214484303	0	0	-inf	0	0	-inf	0	0	-inf	0	0	-inf	0	0	-inf	0	0	-inf	0	0	-inf	species	Capnocytophaga canimorsus
45243	0	0	-inf	0	0	-inf	0	0	-inf	0	0	-inf	0	0	-inf	0	0	-inf	0	0	-inf	0	0	-inf	0	0	-inf	0	0	-inf	0	0	-inf	0	0	-inf	8	8	46.913582233137674	0	0	-inf	0	0	-inf	0	0	-inf	0	0	-inf	0	0	-inf	0	0	-inf	0	0	-inf	0	0	-inf	0	0	-inf	0	0	-inf	0	0	-inf	0	0	-inf	0	0	-inf	species	Capnocytophaga haemolytica
1848904	0	0	-inf	0	0	-inf	0	0	-inf	0	0	-inf	0	0	-inf	0	0	-inf	0	0	-inf	0	0	-inf	0	0	-inf	8	8	54.69481641163306	0	0	-inf	0	0	-inf	279	279	50.17704365662338	0	0	-inf	0	0	-inf	0	0	-inf	0	0	-inf	0	0	-inf	0	0	-inf	0	0	-inf	0	0	-inf	0	0	-inf	0	0	-inf	0	0	-inf	0	0	-inf	0	0	-inf	species	Capnocytophaga stomatis
2640652	0	0	-inf	0	0	-inf	0	0	-inf	0	0	-inf	0	0	-inf	0	0	-inf	0	0	-inf	0	0	-inf	0	0	-inf	0	0	-inf	0	0	-inf	0	0	-inf	32	4	55.07631585472587	0	0	-inf	0	0	-inf	0	0	-inf	0	0	-inf	0	0	-inf	0	0	-inf	0	0	-inf	0	0	-inf	0	0	-inf	0	0	-inf	0	0	-inf	0	0	-inf	0	0	-inf	no_rank	unclassified Capnocytophaga
1316593	0	0	-inf	0	0	-inf	0	0	-inf	0	0	-inf	0	0	-inf	0	0	-inf	0	0	-inf	0	0	-inf	0	0	-inf	0	0	-inf	0	0	-inf	0	0	-inf	28	28	45.198733920281626	0	0	-inf	0	0	-inf	0	0	-inf	0	0	-inf	0	0	-inf	0	0	-inf	0	0	-inf	0	0	-inf	0	0	-inf	0	0	-inf	0	0	-inf	0	0	-inf	0	0	-inf	species	Capnocytophaga sp. oral taxon 864
52959	8	0	41.87005768508881	0	0	-inf	0	0	-inf	0	0	-inf	0	0	-inf	0	0	-inf	0	0	-inf	0	0	-inf	0	0	-inf	33	3	46.391493667054476	0	0	-inf	18	18	46.16397368579064	0	0	-inf	0	0	-inf	0	0	-inf	6	6	56.223773528463255	0	0	-inf	0	0	-inf	0	0	-inf	0	0	-inf	0	0	-inf	0	0	-inf	0	0	-inf	10	2	42.87567246145154	7	0	48.135466881698676	0	0	-inf	genus	Polaribacter
196858	8	0	41.87005768508881	0	0	-inf	0	0	-inf	0	0	-inf	0	0	-inf	0	0	-inf	0	0	-inf	0	0	-inf	0	0	-inf	7	7	46.14459904411711	0	0	-inf	0	0	-inf	0	0	-inf	0	0	-inf	0	0	-inf	0	0	-inf	0	0	-inf	0	0	-inf	0	0	-inf	0	0	-inf	0	0	-inf	0	0	-inf	0	0	-inf	0	0	-inf	7	7	48.135466881698676	0	0	-inf	no_rank	unclassified Polaribacter
2686361	8	8	41.87005768508881	0	0	-inf	0	0	-inf	0	0	-inf	0	0	-inf	0	0	-inf	0	0	-inf	0	0	-inf	0	0	-inf	0	0	-inf	0	0	-inf	0	0	-inf	0	0	-inf	0	0	-inf	0	0	-inf	0	0	-inf	0	0	-inf	0	0	-inf	0	0	-inf	0	0	-inf	0	0	-inf	0	0	-inf	0	0	-inf	0	0	-inf	0	0	-inf	0	0	-inf	species	Polaribacter sp. L3A8
326329	0	0	-inf	0	0	-inf	0	0	-inf	0	0	-inf	0	0	-inf	0	0	-inf	0	0	-inf	0	0	-inf	0	0	-inf	11	11	49.93516170466429	0	0	-inf	0	0	-inf	0	0	-inf	0	0	-inf	0	0	-inf	0	0	-inf	0	0	-inf	0	0	-inf	0	0	-inf	0	0	-inf	0	0	-inf	0	0	-inf	0	0	-inf	0	0	-inf	0	0	-inf	0	0	-inf	species	Polaribacter dokdonensis
2738844	0	0	-inf	0	0	-inf	0	0	-inf	0	0	-inf	0	0	-inf	0	0	-inf	0	0	-inf	0	0	-inf	0	0	-inf	12	12	44.1744505848408	0	0	-inf	0	0	-inf	0	0	-inf	0	0	-inf	0	0	-inf	0	0	-inf	0	0	-inf	0	0	-inf	0	0	-inf	0	0	-inf	0	0	-inf	0	0	-inf	0	0	-inf	0	0	-inf	0	0	-inf	0	0	-inf	species	Polaribacter pectinis
2808900	0	0	-inf	0	0	-inf	0	0	-inf	0	0	-inf	0	0	-inf	0	0	-inf	0	0	-inf	0	0	-inf	0	0	-inf	0	0	-inf	0	0	-inf	0	0	-inf	0	0	-inf	0	0	-inf	0	0	-inf	0	0	-inf	0	0	-inf	0	0	-inf	0	0	-inf	0	0	-inf	0	0	-inf	0	0	-inf	0	0	-inf	8	8	42.77352276494895	0	0	-inf	0	0	-inf	species	Polaribacter batillariae
61432	0	0	-inf	0	0	-inf	7	7	41.30782278203236	0	0	-inf	0	0	-inf	0	0	-inf	0	0	-inf	0	0	-inf	0	0	-inf	0	0	-inf	0	0	-inf	12	5	44.64490928063449	9	3	44.301639590890396	0	0	-inf	0	0	-inf	0	0	-inf	0	0	-inf	0	0	-inf	0	0	-inf	0	0	-inf	0	0	-inf	0	0	-inf	0	0	-inf	0	0	-inf	0	0	-inf	0	0	-inf	no_rank	unclassified Flavobacteriaceae
1150389	0	0	-inf	0	0	-inf	0	0	-inf	0	0	-inf	0	0	-inf	0	0	-inf	0	0	-inf	0	0	-inf	0	0	-inf	0	0	-inf	0	0	-inf	0	0	-inf	6	6	44.9785185590544	0	0	-inf	0	0	-inf	0	0	-inf	0	0	-inf	0	0	-inf	0	0	-inf	0	0	-inf	0	0	-inf	0	0	-inf	0	0	-inf	0	0	-inf	0	0	-inf	0	0	-inf	species	Flavobacteriaceae bacterium UJ101
1871037	0	0	-inf	0	0	-inf	0	0	-inf	0	0	-inf	0	0	-inf	0	0	-inf	0	0	-inf	0	0	-inf	0	0	-inf	0	0	-inf	0	0	-inf	7	7	44.23135320257543	0	0	-inf	0	0	-inf	0	0	-inf	0	0	-inf	0	0	-inf	0	0	-inf	0	0	-inf	0	0	-inf	0	0	-inf	0	0	-inf	0	0	-inf	0	0	-inf	0	0	-inf	0	0	-inf	species	Flavobacteriaceae bacterium
76831	0	0	-inf	0	0	-inf	0	0	-inf	0	0	-inf	0	0	-inf	0	0	-inf	0	0	-inf	0	0	-inf	0	0	-inf	0	0	-inf	17	1	103.7944698085747	19	9	84.92873826452646	0	0	-inf	0	0	-inf	0	0	-inf	0	0	-inf	0	0	-inf	6	6	61.19233143182248	0	0	-inf	8	0	43.88325214724777	0	0	-inf	0	0	-inf	0	0	-inf	0	0	-inf	0	0	-inf	0	0	-inf	genus	Myroides
76832	0	0	-inf	0	0	-inf	0	0	-inf	0	0	-inf	0	0	-inf	0	0	-inf	0	0	-inf	0	0	-inf	0	0	-inf	0	0	-inf	16	16	107.75313391394089	10	10	122.14551181669927	0	0	-inf	0	0	-inf	0	0	-inf	0	0	-inf	0	0	-inf	0	0	-inf	0	0	-inf	0	0	-inf	0	0	-inf	0	0	-inf	0	0	-inf	0	0	-inf	0	0	-inf	0	0	-inf	species	Myroides odoratimimus
2642485	0	0	-inf	0	0	-inf	0	0	-inf	0	0	-inf	0	0	-inf	0	0	-inf	0	0	-inf	0	0	-inf	0	0	-inf	0	0	-inf	0	0	-inf	0	0	-inf	0	0	-inf	0	0	-inf	0	0	-inf	0	0	-inf	0	0	-inf	0	0	-inf	0	0	-inf	8	0	43.88325214724777	0	0	-inf	0	0	-inf	0	0	-inf	0	0	-inf	0	0	-inf	0	0	-inf	no_rank	unclassified Myroides
2968490	0	0	-inf	0	0	-inf	0	0	-inf	0	0	-inf	0	0	-inf	0	0	-inf	0	0	-inf	0	0	-inf	0	0	-inf	0	0	-inf	0	0	-inf	0	0	-inf	0	0	-inf	0	0	-inf	0	0	-inf	0	0	-inf	0	0	-inf	0	0	-inf	0	0	-inf	8	8	43.88325214724777	0	0	-inf	0	0	-inf	0	0	-inf	0	0	-inf	0	0	-inf	0	0	-inf	species	Myroides sp. SCSIO 72103
104264	0	0	-inf	0	0	-inf	0	0	-inf	0	0	-inf	0	0	-inf	0	0	-inf	0	0	-inf	0	0	-inf	0	0	-inf	0	0	-inf	0	0	-inf	0	0	-inf	0	0	-inf	0	0	-inf	0	0	-inf	0	0	-inf	0	0	-inf	0	0	-inf	0	0	-inf	7	0	52.67629444025095	0	0	-inf	0	0	-inf	0	0	-inf	0	0	-inf	0	0	-inf	0	0	-inf	genus	Cellulophaga
76594	0	0	-inf	0	0	-inf	0	0	-inf	0	0	-inf	0	0	-inf	0	0	-inf	0	0	-inf	0	0	-inf	0	0	-inf	0	0	-inf	0	0	-inf	0	0	-inf	0	0	-inf	0	0	-inf	0	0	-inf	0	0	-inf	0	0	-inf	0	0	-inf	0	0	-inf	7	7	52.67629444025095	0	0	-inf	0	0	-inf	0	0	-inf	0	0	-inf	0	0	-inf	0	0	-inf	species	Cellulophaga baltica
104267	0	0	-inf	0	0	-inf	0	0	-inf	0	0	-inf	0	0	-inf	0	0	-inf	0	0	-inf	6	6	44.67937023635155	0	0	-inf	0	0	-inf	0	0	-inf	0	0	-inf	7	7	42.7093588735134	0	0	-inf	0	0	-inf	0	0	-inf	0	0	-inf	0	0	-inf	0	0	-inf	0	0	-inf	0	0	-inf	0	0	-inf	0	0	-inf	7	7	51.99604676934923	6	6	45.34948688029019	0	0	-inf	genus	Tenacibaculum
111500	0	0	-inf	0	0	-inf	0	0	-inf	0	0	-inf	0	0	-inf	0	0	-inf	0	0	-inf	0	0	-inf	0	0	-inf	9	9	43.86793839712194	0	0	-inf	0	0	-inf	0	0	-inf	0	0	-inf	6	6	44.83064570551793	0	0	-inf	9	9	45.24870460023205	0	0	-inf	8	8	47.605077554195745	0	0	-inf	0	0	-inf	0	0	-inf	0	0	-inf	0	0	-inf	10	10	43.64958352473286	0	0	-inf	genus	Muricauda
153265	0	0	-inf	0	0	-inf	0	0	-inf	0	0	-inf	0	0	-inf	0	0	-inf	0	0	-inf	0	0	-inf	0	0	-inf	0	0	-inf	0	0	-inf	0	0	-inf	0	0	-inf	0	0	-inf	0	0	-inf	0	0	-inf	0	0	-inf	0	0	-inf	13	0	44.894317365116514	0	0	-inf	0	0	-inf	0	0	-inf	0	0	-inf	0	0	-inf	0	0	-inf	0	0	-inf	genus	Aequorivita
101385	0	0	-inf	0	0	-inf	0	0	-inf	0	0	-inf	0	0	-inf	0	0	-inf	0	0	-inf	0	0	-inf	0	0	-inf	0	0	-inf	0	0	-inf	0	0	-inf	0	0	-inf	0	0	-inf	0	0	-inf	0	0	-inf	0	0	-inf	0	0	-inf	13	0	44.894317365116514	0	0	-inf	0	0	-inf	0	0	-inf	0	0	-inf	0	0	-inf	0	0	-inf	0	0	-inf	species	Aequorivita sublithincola
746697	0	0	-inf	0	0	-inf	0	0	-inf	0	0	-inf	0	0	-inf	0	0	-inf	0	0	-inf	0	0	-inf	0	0	-inf	0	0	-inf	0	0	-inf	0	0	-inf	0	0	-inf	0	0	-inf	0	0	-inf	0	0	-inf	0	0	-inf	0	0	-inf	13	13	44.894317365116514	0	0	-inf	0	0	-inf	0	0	-inf	0	0	-inf	0	0	-inf	0	0	-inf	0	0	-inf	strain	Aequorivita sublithincola DSM 14238
225842	0	0	-inf	0	0	-inf	0	0	-inf	0	0	-inf	0	0	-inf	0	0	-inf	0	0	-inf	0	0	-inf	0	0	-inf	0	0	-inf	0	0	-inf	0	0	-inf	9	2	45.052630936361176	0	0	-inf	0	0	-inf	0	0	-inf	0	0	-inf	0	0	-inf	0	0	-inf	0	0	-inf	0	0	-inf	0	0	-inf	0	0	-inf	0	0	-inf	0	0	-inf	0	0	-inf	genus	Formosa
2644710	0	0	-inf	0	0	-inf	0	0	-inf	0	0	-inf	0	0	-inf	0	0	-inf	0	0	-inf	0	0	-inf	0	0	-inf	0	0	-inf	0	0	-inf	0	0	-inf	7	1	44.7819540610358	0	0	-inf	0	0	-inf	0	0	-inf	0	0	-inf	0	0	-inf	0	0	-inf	0	0	-inf	0	0	-inf	0	0	-inf	0	0	-inf	0	0	-inf	0	0	-inf	0	0	-inf	no_rank	unclassified Formosa
1798225	0	0	-inf	0	0	-inf	0	0	-inf	0	0	-inf	0	0	-inf	0	0	-inf	0	0	-inf	0	0	-inf	0	0	-inf	0	0	-inf	0	0	-inf	0	0	-inf	6	6	45.031567863298115	0	0	-inf	0	0	-inf	0	0	-inf	0	0	-inf	0	0	-inf	0	0	-inf	0	0	-inf	0	0	-inf	0	0	-inf	0	0	-inf	0	0	-inf	0	0	-inf	0	0	-inf	species	Formosa sp. Hel1_31_208
252356	0	0	-inf	0	0	-inf	0	0	-inf	6	6	42.833333333333336	0	0	-inf	0	0	-inf	0	0	-inf	0	0	-inf	0	0	-inf	0	0	-inf	0	0	-inf	0	0	-inf	0	0	-inf	0	0	-inf	0	0	-inf	0	0	-inf	0	0	-inf	0	0	-inf	0	0	-inf	0	0	-inf	0	0	-inf	0	0	-inf	0	0	-inf	0	0	-inf	0	0	-inf	0	0	-inf	genus	Maribacter
261827	0	0	-inf	0	0	-inf	0	0	-inf	0	0	-inf	0	0	-inf	0	0	-inf	0	0	-inf	0	0	-inf	0	0	-inf	0	0	-inf	0	0	-inf	0	0	-inf	7	0	42.880210229641015	0	0	-inf	0	0	-inf	0	0	-inf	0	0	-inf	0	0	-inf	0	0	-inf	0	0	-inf	0	0	-inf	0	0	-inf	0	0	-inf	0	0	-inf	0	0	-inf	0	0	-inf	genus	Algibacter
2615009	0	0	-inf	0	0	-inf	0	0	-inf	0	0	-inf	0	0	-inf	0	0	-inf	0	0	-inf	0	0	-inf	0	0	-inf	0	0	-inf	0	0	-inf	0	0	-inf	7	0	42.880210229641015	0	0	-inf	0	0	-inf	0	0	-inf	0	0	-inf	0	0	-inf	0	0	-inf	0	0	-inf	0	0	-inf	0	0	-inf	0	0	-inf	0	0	-inf	0	0	-inf	0	0	-inf	no_rank	unclassified Algibacter
2686366	0	0	-inf	0	0	-inf	0	0	-inf	0	0	-inf	0	0	-inf	0	0	-inf	0	0	-inf	0	0	-inf	0	0	-inf	0	0	-inf	0	0	-inf	0	0	-inf	7	7	42.880210229641015	0	0	-inf	0	0	-inf	0	0	-inf	0	0	-inf	0	0	-inf	0	0	-inf	0	0	-inf	0	0	-inf	0	0	-inf	0	0	-inf	0	0	-inf	0	0	-inf	0	0	-inf	species	Algibacter sp. L3A6
286104	0	0	-inf	0	0	-inf	0	0	-inf	0	0	-inf	0	0	-inf	0	0	-inf	0	0	-inf	0	0	-inf	0	0	-inf	0	0	-inf	0	0	-inf	0	0	-inf	10	2	42.99751133145527	0	0	-inf	0	0	-inf	0	0	-inf	0	0	-inf	0	0	-inf	0	0	-inf	0	0	-inf	0	0	-inf	0	0	-inf	0	0	-inf	0	0	-inf	0	0	-inf	0	0	-inf	genus	Winogradskyella
2686078	0	0	-inf	0	0	-inf	0	0	-inf	0	0	-inf	0	0	-inf	0	0	-inf	0	0	-inf	0	0	-inf	0	0	-inf	0	0	-inf	0	0	-inf	0	0	-inf	8	8	43.56490864897962	0	0	-inf	0	0	-inf	0	0	-inf	0	0	-inf	0	0	-inf	0	0	-inf	0	0	-inf	0	0	-inf	0	0	-inf	0	0	-inf	0	0	-inf	0	0	-inf	0	0	-inf	species	Winogradskyella schleiferi
290174	0	0	-inf	0	0	-inf	0	0	-inf	0	0	-inf	0	0	-inf	8	0	41.98160171779821	0	0	-inf	0	0	-inf	0	0	-inf	11	1	44.289866522174144	0	0	-inf	0	0	-inf	0	0	-inf	0	0	-inf	0	0	-inf	0	0	-inf	7	0	47.49826353882087	0	0	-inf	0	0	-inf	0	0	-inf	0	0	-inf	0	0	-inf	0	0	-inf	0	0	-inf	0	0	-inf	0	0	-inf	genus	Aquimarina
2627091	0	0	-inf	0	0	-inf	0	0	-inf	0	0	-inf	0	0	-inf	8	8	41.98160171779821	0	0	-inf	0	0	-inf	0	0	-inf	10	10	43.82474062469613	0	0	-inf	0	0	-inf	0	0	-inf	0	0	-inf	0	0	-inf	0	0	-inf	7	0	47.49826353882087	0	0	-inf	0	0	-inf	0	0	-inf	0	0	-inf	0	0	-inf	0	0	-inf	0	0	-inf	0	0	-inf	0	0	-inf	no_rank	unclassified Aquimarina
1714849	0	0	-inf	0	0	-inf	0	0	-inf	0	0	-inf	0	0	-inf	0	0	-inf	0	0	-inf	0	0	-inf	0	0	-inf	0	0	-inf	0	0	-inf	0	0	-inf	0	0	-inf	0	0	-inf	0	0	-inf	0	0	-inf	7	7	47.49826353882087	0	0	-inf	0	0	-inf	0	0	-inf	0	0	-inf	0	0	-inf	0	0	-inf	0	0	-inf	0	0	-inf	0	0	-inf	species	Aquimarina sp. AD10
291183	0	0	-inf	0	0	-inf	0	0	-inf	0	0	-inf	0	0	-inf	0	0	-inf	0	0	-inf	0	0	-inf	0	0	-inf	0	0	-inf	0	0	-inf	0	0	-inf	6	0	43.556349186104036	0	0	-inf	0	0	-inf	0	0	-inf	0	0	-inf	0	0	-inf	0	0	-inf	0	0	-inf	0	0	-inf	0	0	-inf	0	0	-inf	0	0	-inf	0	0	-inf	0	0	-inf	genus	Lacinutrix
2647285	0	0	-inf	0	0	-inf	0	0	-inf	0	0	-inf	0	0	-inf	0	0	-inf	0	0	-inf	0	0	-inf	0	0	-inf	0	0	-inf	0	0	-inf	0	0	-inf	6	6	43.556349186104036	0	0	-inf	0	0	-inf	0	0	-inf	0	0	-inf	0	0	-inf	0	0	-inf	0	0	-inf	0	0	-inf	0	0	-inf	0	0	-inf	0	0	-inf	0	0	-inf	0	0	-inf	no_rank	unclassified Lacinutrix
292691	0	0	-inf	0	0	-inf	0	0	-inf	9	1	42.9891095269053	0	0	-inf	0	0	-inf	0	0	-inf	0	0	-inf	0	0	-inf	9	9	44.079262833302074	0	0	-inf	9	2	42.89928217844819	0	0	-inf	0	0	-inf	0	0	-inf	0	0	-inf	8	1	49.38491606649916	0	0	-inf	0	0	-inf	0	0	-inf	0	0	-inf	0	0	-inf	0	0	-inf	0	0	-inf	0	0	-inf	0	0	-inf	genus	Gramella
1913577	0	0	-inf	0	0	-inf	0	0	-inf	0	0	-inf	0	0	-inf	0	0	-inf	0	0	-inf	0	0	-inf	0	0	-inf	0	0	-inf	0	0	-inf	7	7	42.476149211820136	0	0	-inf	0	0	-inf	0	0	-inf	0	0	-inf	0	0	-inf	0	0	-inf	0	0	-inf	0	0	-inf	0	0	-inf	0	0	-inf	0	0	-inf	0	0	-inf	0	0	-inf	0	0	-inf	species	Gramella salexigens
2615027	0	0	-inf	0	0	-inf	0	0	-inf	8	0	43.05536566333197	0	0	-inf	0	0	-inf	0	0	-inf	0	0	-inf	0	0	-inf	0	0	-inf	0	0	-inf	0	0	-inf	0	0	-inf	0	0	-inf	0	0	-inf	0	0	-inf	7	0	50.458467263843495	0	0	-inf	0	0	-inf	0	0	-inf	0	0	-inf	0	0	-inf	0	0	-inf	0	0	-inf	0	0	-inf	0	0	-inf	no_rank	unclassified Gramella
1250205	0	0	-inf	0	0	-inf	0	0	-inf	8	8	43.05536566333197	0	0	-inf	0	0	-inf	0	0	-inf	0	0	-inf	0	0	-inf	0	0	-inf	0	0	-inf	0	0	-inf	0	0	-inf	0	0	-inf	0	0	-inf	0	0	-inf	7	7	50.458467263843495	0	0	-inf	0	0	-inf	0	0	-inf	0	0	-inf	0	0	-inf	0	0	-inf	0	0	-inf	0	0	-inf	0	0	-inf	species	Gramella sp. MAR_2010_147
358023	0	0	-inf	0	0	-inf	0	0	-inf	0	0	-inf	0	0	-inf	0	0	-inf	0	0	-inf	0	0	-inf	0	0	-inf	0	0	-inf	0	0	-inf	10	3	41.850890007135675	9	1	45.26949905074702	0	0	-inf	0	0	-inf	0	0	-inf	0	0	-inf	0	0	-inf	0	0	-inf	0	0	-inf	0	0	-inf	0	0	-inf	0	0	-inf	0	0	-inf	0	0	-inf	0	0	-inf	genus	Lutibacter
2626258	0	0	-inf	0	0	-inf	0	0	-inf	0	0	-inf	0	0	-inf	0	0	-inf	0	0	-inf	0	0	-inf	0	0	-inf	0	0	-inf	0	0	-inf	7	7	41.52736401137422	8	0	45.6944292214543	0	0	-inf	0	0	-inf	0	0	-inf	0	0	-inf	0	0	-inf	0	0	-inf	0	0	-inf	0	0	-inf	0	0	-inf	0	0	-inf	0	0	-inf	0	0	-inf	0	0	-inf	no_rank	unclassified Lutibacter
2918453	0	0	-inf	0	0	-inf	0	0	-inf	0	0	-inf	0	0	-inf	0	0	-inf	0	0	-inf	0	0	-inf	0	0	-inf	0	0	-inf	0	0	-inf	0	0	-inf	8	8	45.6944292214543	0	0	-inf	0	0	-inf	0	0	-inf	0	0	-inf	0	0	-inf	0	0	-inf	0	0	-inf	0	0	-inf	0	0	-inf	0	0	-inf	0	0	-inf	0	0	-inf	0	0	-inf	species	Lutibacter sp. A80
363408	0	0	-inf	0	0	-inf	0	0	-inf	0	0	-inf	0	0	-inf	0	0	-inf	0	0	-inf	0	0	-inf	0	0	-inf	0	0	-inf	0	0	-inf	10	2	45.50785044604283	0	0	-inf	0	0	-inf	0	0	-inf	0	0	-inf	0	0	-inf	0	0	-inf	0	0	-inf	0	0	-inf	0	0	-inf	0	0	-inf	0	0	-inf	0	0	-inf	7	7	46.109936088814344	0	0	-inf	genus	Nonlabens
2615035	0	0	-inf	0	0	-inf	0	0	-inf	0	0	-inf	0	0	-inf	0	0	-inf	0	0	-inf	0	0	-inf	0	0	-inf	0	0	-inf	0	0	-inf	8	8	46.75981305755354	0	0	-inf	0	0	-inf	0	0	-inf	0	0	-inf	0	0	-inf	0	0	-inf	0	0	-inf	0	0	-inf	0	0	-inf	0	0	-inf	0	0	-inf	0	0	-inf	0	0	-inf	0	0	-inf	no_rank	unclassified Nonlabens
444051	0	0	-inf	0	0	-inf	0	0	-inf	0	0	-inf	0	0	-inf	0	0	-inf	0	0	-inf	0	0	-inf	0	0	-inf	0	0	-inf	0	0	-inf	0	0	-inf	0	0	-inf	0	0	-inf	0	0	-inf	0	0	-inf	0	0	-inf	0	0	-inf	0	0	-inf	0	0	-inf	0	0	-inf	6	6	51.634152734394384	0	0	-inf	0	0	-inf	0	0	-inf	0	0	-inf	genus	Mesoflavibacter
1434045	0	0	-inf	0	0	-inf	0	0	-inf	0	0	-inf	0	0	-inf	0	0	-inf	0	0	-inf	0	0	-inf	0	0	-inf	0	0	-inf	0	0	-inf	0	0	-inf	0	0	-inf	0	0	-inf	7	0	47.41891976044112	0	0	-inf	0	0	-inf	0	0	-inf	0	0	-inf	0	0	-inf	0	0	-inf	0	0	-inf	0	0	-inf	0	0	-inf	0	0	-inf	0	0	-inf	genus	Sinomicrobium
2900738	0	0	-inf	0	0	-inf	0	0	-inf	0	0	-inf	0	0	-inf	0	0	-inf	0	0	-inf	0	0	-inf	0	0	-inf	0	0	-inf	0	0	-inf	0	0	-inf	0	0	-inf	0	0	-inf	7	7	47.41891976044112	0	0	-inf	0	0	-inf	0	0	-inf	0	0	-inf	0	0	-inf	0	0	-inf	0	0	-inf	0	0	-inf	0	0	-inf	0	0	-inf	0	0	-inf	species	Sinomicrobium kalidii
2715289	0	0	-inf	0	0	-inf	0	0	-inf	0	0	-inf	0	0	-inf	0	0	-inf	0	0	-inf	0	0	-inf	16	0	45.88873350826599	0	0	-inf	0	0	-inf	0	0	-inf	0	0	-inf	0	0	-inf	0	0	-inf	0	0	-inf	0	0	-inf	0	0	-inf	0	0	-inf	0	0	-inf	0	0	-inf	0	0	-inf	0	0	-inf	0	0	-inf	0	0	-inf	0	0	-inf	genus	Amniculibacterium
2767187	0	0	-inf	0	0	-inf	0	0	-inf	0	0	-inf	0	0	-inf	0	0	-inf	0	0	-inf	0	0	-inf	16	0	45.88873350826599	0	0	-inf	0	0	-inf	0	0	-inf	0	0	-inf	0	0	-inf	0	0	-inf	0	0	-inf	0	0	-inf	0	0	-inf	0	0	-inf	0	0	-inf	0	0	-inf	0	0	-inf	0	0	-inf	0	0	-inf	0	0	-inf	0	0	-inf	no_rank	unclassified Amniculibacterium
2767188	0	0	-inf	0	0	-inf	0	0	-inf	0	0	-inf	0	0	-inf	0	0	-inf	0	0	-inf	0	0	-inf	16	16	45.88873350826599	0	0	-inf	0	0	-inf	0	0	-inf	0	0	-inf	0	0	-inf	0	0	-inf	0	0	-inf	0	0	-inf	0	0	-inf	0	0	-inf	0	0	-inf	0	0	-inf	0	0	-inf	0	0	-inf	0	0	-inf	0	0	-inf	0	0	-inf	species	Amniculibacterium sp. G2-70
2967089	0	0	-inf	0	0	-inf	0	0	-inf	0	0	-inf	0	0	-inf	0	0	-inf	0	0	-inf	0	0	-inf	0	0	-inf	0	0	-inf	0	0	-inf	0	0	-inf	0	0	-inf	0	0	-inf	0	0	-inf	0	0	-inf	0	0	-inf	0	0	-inf	0	0	-inf	9	0	84.55691036764664	0	0	-inf	0	0	-inf	0	0	-inf	0	0	-inf	0	0	-inf	0	0	-inf	genus	Abyssalbus
2926907	0	0	-inf	0	0	-inf	0	0	-inf	0	0	-inf	0	0	-inf	0	0	-inf	0	0	-inf	0	0	-inf	0	0	-inf	0	0	-inf	0	0	-inf	0	0	-inf	0	0	-inf	0	0	-inf	0	0	-inf	0	0	-inf	0	0	-inf	0	0	-inf	0	0	-inf	9	9	84.55691036764664	0	0	-inf	0	0	-inf	0	0	-inf	0	0	-inf	0	0	-inf	0	0	-inf	species	Abyssalbus ytuae
246874	0	0	-inf	0	0	-inf	0	0	-inf	0	0	-inf	0	0	-inf	0	0	-inf	0	0	-inf	0	0	-inf	0	0	-inf	0	0	-inf	0	0	-inf	0	0	-inf	0	0	-inf	0	0	-inf	0	0	-inf	15	0	54.26989921074918	0	0	-inf	0	0	-inf	0	0	-inf	0	0	-inf	0	0	-inf	0	0	-inf	0	0	-inf	0	0	-inf	0	0	-inf	0	0	-inf	family	Cryomorphaceae
253244	0	0	-inf	0	0	-inf	0	0	-inf	0	0	-inf	0	0	-inf	0	0	-inf	0	0	-inf	0	0	-inf	0	0	-inf	0	0	-inf	0	0	-inf	0	0	-inf	0	0	-inf	0	0	-inf	0	0	-inf	15	0	54.26989921074918	0	0	-inf	0	0	-inf	0	0	-inf	0	0	-inf	0	0	-inf	0	0	-inf	0	0	-inf	0	0	-inf	0	0	-inf	0	0	-inf	no_rank	unclassified Cryomorphaceae
1898111	0	0	-inf	0	0	-inf	0	0	-inf	0	0	-inf	0	0	-inf	0	0	-inf	0	0	-inf	0	0	-inf	0	0	-inf	0	0	-inf	0	0	-inf	0	0	-inf	0	0	-inf	0	0	-inf	0	0	-inf	15	15	54.26989921074918	0	0	-inf	0	0	-inf	0	0	-inf	0	0	-inf	0	0	-inf	0	0	-inf	0	0	-inf	0	0	-inf	0	0	-inf	0	0	-inf	species	Cryomorphaceae bacterium
403978	0	0	-inf	0	0	-inf	0	0	-inf	0	0	-inf	0	0	-inf	19	0	45.609887838062676	13	0	43.61250225192393	0	0	-inf	0	0	-inf	19	0	42.96373849581155	0	0	-inf	15	0	50.03385555471071	0	0	-inf	0	0	-inf	9	0	44.06551573211625	15	0	41.838356329314536	0	0	-inf	0	0	-inf	0	0	-inf	0	0	-inf	0	0	-inf	0	0	-inf	0	0	-inf	0	0	-inf	0	0	-inf	0	0	-inf	no_rank	unclassified Flavobacteriales
2021391	0	0	-inf	0	0	-inf	0	0	-inf	0	0	-inf	0	0	-inf	19	19	45.609887838062676	13	13	43.61250225192393	0	0	-inf	0	0	-inf	19	19	42.96373849581155	0	0	-inf	15	15	50.03385555471071	0	0	-inf	0	0	-inf	9	9	44.06551573211625	15	15	41.838356329314536	0	0	-inf	0	0	-inf	0	0	-inf	0	0	-inf	0	0	-inf	0	0	-inf	0	0	-inf	0	0	-inf	0	0	-inf	0	0	-inf	species	Flavobacteriales bacterium
1333713	0	0	-inf	0	0	-inf	0	0	-inf	0	0	-inf	0	0	-inf	0	0	-inf	0	0	-inf	0	0	-inf	0	0	-inf	0	0	-inf	0	0	-inf	0	0	-inf	18	1	43.61402143342782	0	0	-inf	0	0	-inf	0	0	-inf	0	0	-inf	0	0	-inf	0	0	-inf	0	0	-inf	0	0	-inf	0	0	-inf	0	0	-inf	0	0	-inf	0	0	-inf	0	0	-inf	family	Schleiferiaceae
267986	0	0	-inf	0	0	-inf	0	0	-inf	0	0	-inf	0	0	-inf	0	0	-inf	0	0	-inf	0	0	-inf	0	0	-inf	0	0	-inf	0	0	-inf	0	0	-inf	17	0	43.65014034127652	0	0	-inf	0	0	-inf	0	0	-inf	0	0	-inf	0	0	-inf	0	0	-inf	0	0	-inf	0	0	-inf	0	0	-inf	0	0	-inf	0	0	-inf	0	0	-inf	0	0	-inf	genus	Owenweeksia
253245	0	0	-inf	0	0	-inf	0	0	-inf	0	0	-inf	0	0	-inf	0	0	-inf	0	0	-inf	0	0	-inf	0	0	-inf	0	0	-inf	0	0	-inf	0	0	-inf	17	0	43.65014034127652	0	0	-inf	0	0	-inf	0	0	-inf	0	0	-inf	0	0	-inf	0	0	-inf	0	0	-inf	0	0	-inf	0	0	-inf	0	0	-inf	0	0	-inf	0	0	-inf	0	0	-inf	species	Owenweeksia hongkongensis
926562	0	0	-inf	0	0	-inf	0	0	-inf	0	0	-inf	0	0	-inf	0	0	-inf	0	0	-inf	0	0	-inf	0	0	-inf	0	0	-inf	0	0	-inf	0	0	-inf	17	17	43.65014034127652	0	0	-inf	0	0	-inf	0	0	-inf	0	0	-inf	0	0	-inf	0	0	-inf	0	0	-inf	0	0	-inf	0	0	-inf	0	0	-inf	0	0	-inf	0	0	-inf	0	0	-inf	strain	Owenweeksia hongkongensis DSM 17368
1853230	0	0	-inf	0	0	-inf	0	0	-inf	0	0	-inf	0	0	-inf	0	0	-inf	0	0	-inf	0	0	-inf	0	0	-inf	0	0	-inf	0	0	-inf	0	0	-inf	0	0	-inf	0	0	-inf	0	0	-inf	7	0	46.714285714285715	0	0	-inf	0	0	-inf	0	0	-inf	0	0	-inf	0	0	-inf	0	0	-inf	0	0	-inf	0	0	-inf	0	0	-inf	0	0	-inf	family	Crocinitomicaceae
332102	0	0	-inf	0	0	-inf	0	0	-inf	0	0	-inf	0	0	-inf	0	0	-inf	0	0	-inf	0	0	-inf	0	0	-inf	0	0	-inf	0	0	-inf	0	0	-inf	0	0	-inf	0	0	-inf	0	0	-inf	7	0	46.714285714285715	0	0	-inf	0	0	-inf	0	0	-inf	0	0	-inf	0	0	-inf	0	0	-inf	0	0	-inf	0	0	-inf	0	0	-inf	0	0	-inf	genus	Fluviicola
1798018	0	0	-inf	0	0	-inf	0	0	-inf	0	0	-inf	0	0	-inf	0	0	-inf	0	0	-inf	0	0	-inf	0	0	-inf	0	0	-inf	0	0	-inf	0	0	-inf	0	0	-inf	0	0	-inf	0	0	-inf	7	7	46.714285714285715	0	0	-inf	0	0	-inf	0	0	-inf	0	0	-inf	0	0	-inf	0	0	-inf	0	0	-inf	0	0	-inf	0	0	-inf	0	0	-inf	species	Candidatus Fluviicola riflensis
2762318	62	6	57.750601926074246	103	10	80.1439344838659	129	9	78.06625568509953	54	8	49.45570310596253	23	9	48.16095847123881	54	20	55.938223529548395	29	2	82.93478709309288	43	12	67.97857910763065	57	12	94.59369955482727	344	17	76.30975049870872	34	9	76.66396640026623	87	21	53.75831035548484	7666	12	75.14275558159257	30	7	62.26137807054883	14	5	53.89622042366885	69	14	81.79555711466658	79	7	91.13114421875328	21	10	66.55742085089692	53	8	61.566258609034165	209	8	148.23583988130994	11	4	103.4395460496596	33	2	79.90661145627861	21	4	57.30721827436551	17	7	77.99491164479966	52	16	61.4640628262069	39	2	157.37826417812406	family	Weeksellaceae
28250	7	0	44.86951743382147	0	0	-inf	0	0	-inf	0	0	-inf	0	0	-inf	0	0	-inf	0	0	-inf	15	0	109.5291995072747	17	0	197.35313684702473	0	0	-inf	0	0	-inf	0	0	-inf	6	0	122.28146913959088	0	0	-inf	0	0	-inf	20	0	147.30419922512291	34	0	147.74110470141548	0	0	-inf	0	0	-inf	134	0	157.38091845738194	0	0	-inf	0	0	-inf	0	0	-inf	0	0	-inf	7	0	114.51284238580119	30	0	191.32365576478225	genus	Ornithobacterium
28251	7	7	44.86951743382147	0	0	-inf	0	0	-inf	0	0	-inf	0	0	-inf	0	0	-inf	0	0	-inf	15	15	109.5291995072747	17	17	197.35313684702473	0	0	-inf	0	0	-inf	0	0	-inf	6	6	122.28146913959088	0	0	-inf	0	0	-inf	20	20	147.30419922512291	34	34	147.74110470141548	0	0	-inf	0	0	-inf	134	134	157.38091845738194	0	0	-inf	0	0	-inf	0	0	-inf	0	0	-inf	7	7	114.51284238580119	30	30	191.32365576478225	species	Ornithobacterium rhinotracheale
34084	0	0	-inf	0	0	-inf	0	0	-inf	0	0	-inf	0	0	-inf	0	0	-inf	0	0	-inf	0	0	-inf	0	0	-inf	0	0	-inf	0	0	-inf	0	0	-inf	17	0	52.219732368888636	0	0	-inf	0	0	-inf	0	0	-inf	0	0	-inf	0	0	-inf	0	0	-inf	60	0	141.5497014841324	0	0	-inf	0	0	-inf	0	0	-inf	0	0	-inf	0	0	-inf	0	0	-inf	genus	Riemerella
34085	0	0	-inf	0	0	-inf	0	0	-inf	0	0	-inf	0	0	-inf	0	0	-inf	0	0	-inf	0	0	-inf	0	0	-inf	0	0	-inf	0	0	-inf	0	0	-inf	17	8	52.219732368888636	0	0	-inf	0	0	-inf	0	0	-inf	0	0	-inf	0	0	-inf	0	0	-inf	60	60	141.5497014841324	0	0	-inf	0	0	-inf	0	0	-inf	0	0	-inf	0	0	-inf	0	0	-inf	species	Riemerella anatipestifer
1354240	0	0	-inf	0	0	-inf	0	0	-inf	0	0	-inf	0	0	-inf	0	0	-inf	0	0	-inf	0	0	-inf	0	0	-inf	0	0	-inf	0	0	-inf	0	0	-inf	9	9	42.2932900340877	0	0	-inf	0	0	-inf	0	0	-inf	0	0	-inf	0	0	-inf	0	0	-inf	0	0	-inf	0	0	-inf	0	0	-inf	0	0	-inf	0	0	-inf	0	0	-inf	0	0	-inf	strain	Riemerella anatipestifer CH3
59734	0	0	-inf	0	0	-inf	0	0	-inf	11	0	45.31944732891596	0	0	-inf	0	0	-inf	0	0	-inf	0	0	-inf	0	0	-inf	0	0	-inf	0	0	-inf	0	0	-inf	16	2	42.591121010235554	0	0	-inf	0	0	-inf	0	0	-inf	0	0	-inf	0	0	-inf	0	0	-inf	0	0	-inf	0	0	-inf	0	0	-inf	0	0	-inf	0	0	-inf	0	0	-inf	0	0	-inf	genus	Empedobacter
1628248	0	0	-inf	0	0	-inf	0	0	-inf	11	11	45.31944732891596	0	0	-inf	0	0	-inf	0	0	-inf	0	0	-inf	0	0	-inf	0	0	-inf	0	0	-inf	0	0	-inf	14	14	42.49209954777464	0	0	-inf	0	0	-inf	0	0	-inf	0	0	-inf	0	0	-inf	0	0	-inf	0	0	-inf	0	0	-inf	0	0	-inf	0	0	-inf	0	0	-inf	0	0	-inf	0	0	-inf	species	Empedobacter stercoris
308865	16	1	43.0690744638001	9	9	54.07228232521599	0	0	-inf	0	0	-inf	0	0	-inf	0	0	-inf	0	0	-inf	0	0	-inf	0	0	-inf	7	7	51.96041020392493	0	0	-inf	0	0	-inf	0	0	-inf	8	0	107.23383944262278	0	0	-inf	0	0	-inf	0	0	-inf	0	0	-inf	0	0	-inf	0	0	-inf	0	0	-inf	0	0	-inf	7	7	41.24858791002538	0	0	-inf	0	0	-inf	0	0	-inf	genus	Elizabethkingia
1117645	0	0	-inf	0	0	-inf	0	0	-inf	0	0	-inf	0	0	-inf	0	0	-inf	0	0	-inf	0	0	-inf	0	0	-inf	0	0	-inf	0	0	-inf	0	0	-inf	0	0	-inf	8	8	107.23383944262278	0	0	-inf	0	0	-inf	0	0	-inf	0	0	-inf	0	0	-inf	0	0	-inf	0	0	-inf	0	0	-inf	0	0	-inf	0	0	-inf	0	0	-inf	0	0	-inf	species	Elizabethkingia anophelis
2685307	15	0	42.39476168244854	0	0	-inf	0	0	-inf	0	0	-inf	0	0	-inf	0	0	-inf	0	0	-inf	0	0	-inf	0	0	-inf	0	0	-inf	0	0	-inf	0	0	-inf	0	0	-inf	0	0	-inf	0	0	-inf	0	0	-inf	0	0	-inf	0	0	-inf	0	0	-inf	0	0	-inf	0	0	-inf	0	0	-inf	0	0	-inf	0	0	-inf	0	0	-inf	0	0	-inf	no_rank	unclassified Elizabethkingia
2583851	15	15	42.39476168244854	0	0	-inf	0	0	-inf	0	0	-inf	0	0	-inf	0	0	-inf	0	0	-inf	0	0	-inf	0	0	-inf	0	0	-inf	0	0	-inf	0	0	-inf	0	0	-inf	0	0	-inf	0	0	-inf	0	0	-inf	0	0	-inf	0	0	-inf	0	0	-inf	0	0	-inf	0	0	-inf	0	0	-inf	0	0	-inf	0	0	-inf	0	0	-inf	0	0	-inf	species	Elizabethkingia sp. JS20170427COW
501783	0	0	-inf	0	0	-inf	0	0	-inf	0	0	-inf	0	0	-inf	0	0	-inf	0	0	-inf	0	0	-inf	0	0	-inf	0	0	-inf	0	0	-inf	0	0	-inf	0	0	-inf	0	0	-inf	0	0	-inf	0	0	-inf	0	0	-inf	0	0	-inf	0	0	-inf	0	0	-inf	0	0	-inf	18	4	101.68459835519398	0	0	-inf	0	0	-inf	0	0	-inf	0	0	-inf	genus	Cloacibacterium
2004710	0	0	-inf	0	0	-inf	0	0	-inf	0	0	-inf	0	0	-inf	0	0	-inf	0	0	-inf	0	0	-inf	0	0	-inf	0	0	-inf	0	0	-inf	0	0	-inf	0	0	-inf	0	0	-inf	0	0	-inf	0	0	-inf	0	0	-inf	0	0	-inf	0	0	-inf	0	0	-inf	0	0	-inf	14	14	103.15529231770329	0	0	-inf	0	0	-inf	0	0	-inf	0	0	-inf	species	Cloacibacterium caeni
1433995	0	0	-inf	0	0	-inf	107	0	83.77249760900928	0	0	-inf	0	0	-inf	0	0	-inf	20	0	80.31235256823098	0	0	-inf	0	0	-inf	300	0	80.25845419510549	17	0	89.2828929259627	7	0	70.78722786760385	7405	0	76.0491574766675	0	0	-inf	0	0	-inf	13	0	79.94517847616366	0	0	-inf	0	0	-inf	0	0	-inf	0	0	-inf	0	0	-inf	0	0	-inf	0	0	-inf	0	0	-inf	0	0	-inf	0	0	-inf	genus	Cruoricaptor
1118202	0	0	-inf	0	0	-inf	107	107	83.77249760900928	0	0	-inf	0	0	-inf	0	0	-inf	20	20	80.31235256823098	0	0	-inf	0	0	-inf	300	300	80.25845419510549	17	17	89.2828929259627	7	7	70.78722786760385	7405	7405	76.0491574766675	0	0	-inf	0	0	-inf	13	13	79.94517847616366	0	0	-inf	0	0	-inf	0	0	-inf	0	0	-inf	0	0	-inf	0	0	-inf	0	0	-inf	0	0	-inf	0	0	-inf	0	0	-inf	species	Cruoricaptor ignavus
2782232	33	0	67.21449390565941	84	1	82.97516369466402	13	1	46.199829669182755	35	1	45.049981029434626	14	0	43.11088032351319	34	3	44.46563756987433	7	7	99.12311061929633	16	3	43.17683666318941	28	5	44.973612810792574	20	0	48.4853758478042	8	1	48.4776150007136	59	6	43.34435330599825	210	2	47.50232124137203	15	2	44.86048300807259	9	1	55.364290348638505	22	4	43.86633137205584	38	0	43.58208042674139	11	1	47.76536956055506	45	0	50.07840949910099	7	7	66.29898740758355	7	0	68.43729816453153	13	0	44.43587775985186	10	1	66.3377898977791	10	0	46.39835744198622	29	0	55.65252158535769	7	0	45.10238974222385	no_rank	Chryseobacterium group
59732	33	7	67.21449390565941	83	54	83.49293675122624	12	3	46.12794555130108	34	12	45.16909811853564	14	8	43.11088032351319	31	20	44.534343550676404	0	0	-inf	13	13	42.83761748562642	23	9	44.48528519961481	20	13	48.4853758478042	7	7	45.11727428652983	53	30	43.34337006786947	200	21	47.67982605464952	13	13	44.92047074031804	8	8	57.28482664221832	18	9	43.77808146200368	30	12	43.66771932207361	10	4	48.3493241130433	45	10	50.07840949910099	0	0	-inf	7	7	68.43729816453153	13	13	44.43587775985186	9	9	69.11911178909547	10	10	46.39835744198622	29	21	55.65252158535769	7	7	45.10238974222385	genus	Chryseobacterium
253	0	0	-inf	0	0	-inf	0	0	-inf	7	7	44.60801800029063	0	0	-inf	0	0	-inf	0	0	-inf	0	0	-inf	0	0	-inf	0	0	-inf	0	0	-inf	0	0	-inf	0	0	-inf	0	0	-inf	0	0	-inf	0	0	-inf	0	0	-inf	0	0	-inf	0	0	-inf	0	0	-inf	0	0	-inf	0	0	-inf	0	0	-inf	0	0	-inf	0	0	-inf	0	0	-inf	species	Chryseobacterium indologenes
192389	0	0	-inf	0	0	-inf	0	0	-inf	0	0	-inf	0	0	-inf	0	0	-inf	0	0	-inf	0	0	-inf	0	0	-inf	0	0	-inf	0	0	-inf	0	0	-inf	0	0	-inf	0	0	-inf	0	0	-inf	0	0	-inf	0	0	-inf	0	0	-inf	8	8	47.0	0	0	-inf	0	0	-inf	0	0	-inf	0	0	-inf	0	0	-inf	0	0	-inf	0	0	-inf	species	Chryseobacterium daecheongense
421058	0	0	-inf	0	0	-inf	0	0	-inf	0	0	-inf	0	0	-inf	0	0	-inf	0	0	-inf	0	0	-inf	0	0	-inf	0	0	-inf	0	0	-inf	0	0	-inf	0	0	-inf	0	0	-inf	0	0	-inf	0	0	-inf	7	7	43.87908221256179	0	0	-inf	0	0	-inf	0	0	-inf	0	0	-inf	0	0	-inf	0	0	-inf	0	0	-inf	0	0	-inf	0	0	-inf	species	Chryseobacterium oranimense
536441	8	8	42.228259876814406	0	0	-inf	0	0	-inf	0	0	-inf	0	0	-inf	0	0	-inf	0	0	-inf	0	0	-inf	0	0	-inf	0	0	-inf	0	0	-inf	0	0	-inf	0	0	-inf	0	0	-inf	0	0	-inf	0	0	-inf	0	0	-inf	0	0	-inf	0	0	-inf	0	0	-inf	0	0	-inf	0	0	-inf	0	0	-inf	0	0	-inf	0	0	-inf	0	0	-inf	species	Chryseobacterium taklimakanense
558152	0	0	-inf	0	0	-inf	0	0	-inf	0	0	-inf	0	0	-inf	0	0	-inf	0	0	-inf	0	0	-inf	0	0	-inf	0	0	-inf	0	0	-inf	0	0	-inf	7	7	45.30351629868824	0	0	-inf	0	0	-inf	0	0	-inf	0	0	-inf	0	0	-inf	0	0	-inf	0	0	-inf	0	0	-inf	0	0	-inf	0	0	-inf	0	0	-inf	0	0	-inf	0	0	-inf	species	Chryseobacterium piperi
1141221	0	0	-inf	0	0	-inf	0	0	-inf	0	0	-inf	0	0	-inf	0	0	-inf	0	0	-inf	0	0	-inf	0	0	-inf	0	0	-inf	0	0	-inf	0	0	-inf	0	0	-inf	0	0	-inf	0	0	-inf	0	0	-inf	0	0	-inf	0	0	-inf	8	8	51.76955262170047	0	0	-inf	0	0	-inf	0	0	-inf	0	0	-inf	0	0	-inf	0	0	-inf	0	0	-inf	species	Chryseobacterium taihuense
1241981	0	0	-inf	0	0	-inf	0	0	-inf	0	0	-inf	0	0	-inf	0	0	-inf	0	0	-inf	0	0	-inf	0	0	-inf	0	0	-inf	0	0	-inf	0	0	-inf	13	13	40.796564543025184	0	0	-inf	0	0	-inf	0	0	-inf	0	0	-inf	0	0	-inf	0	0	-inf	0	0	-inf	0	0	-inf	0	0	-inf	0	0	-inf	0	0	-inf	0	0	-inf	0	0	-inf	species	Chryseobacterium lactis
1324352	18	18	82.7408149440641	0	0	-inf	0	0	-inf	0	0	-inf	0	0	-inf	0	0	-inf	0	0	-inf	0	0	-inf	0	0	-inf	7	7	45.801377333521685	0	0	-inf	0	0	-inf	132	132	50.25956081438945	0	0	-inf	0	0	-inf	0	0	-inf	0	0	-inf	0	0	-inf	0	0	-inf	0	0	-inf	0	0	-inf	0	0	-inf	0	0	-inf	0	0	-inf	8	8	79.25433205792369	0	0	-inf	species	Chryseobacterium gallinarum
1493872	0	0	-inf	0	0	-inf	0	0	-inf	0	0	-inf	0	0	-inf	0	0	-inf	0	0	-inf	0	0	-inf	0	0	-inf	0	0	-inf	0	0	-inf	0	0	-inf	16	16	41.68100721906543	0	0	-inf	0	0	-inf	0	0	-inf	0	0	-inf	0	0	-inf	0	0	-inf	0	0	-inf	0	0	-inf	0	0	-inf	0	0	-inf	0	0	-inf	0	0	-inf	0	0	-inf	species	Chryseobacterium shandongense
1609531	0	0	-inf	0	0	-inf	0	0	-inf	0	0	-inf	0	0	-inf	0	0	-inf	0	0	-inf	0	0	-inf	0	0	-inf	0	0	-inf	0	0	-inf	7	7	41.42857142857143	0	0	-inf	0	0	-inf	0	0	-inf	0	0	-inf	0	0	-inf	0	0	-inf	0	0	-inf	0	0	-inf	0	0	-inf	0	0	-inf	0	0	-inf	0	0	-inf	0	0	-inf	0	0	-inf	species	Chryseobacterium rhizoplanae
2593645	0	0	-inf	29	17	87.097811889567	9	9	43.965937130661295	15	9	43.63871175990677	6	6	42.93215485209388	11	11	42.31627108854331	0	0	-inf	0	0	-inf	14	14	43.4006888677343	0	0	-inf	0	0	-inf	16	9	44.541947022113376	11	11	42.30922820350849	0	0	-inf	0	0	-inf	9	3	44.121245086377726	11	11	44.12374486431466	6	6	42.6039307260377	19	2	51.17409427964865	0	0	-inf	0	0	-inf	0	0	-inf	0	0	-inf	0	0	-inf	0	0	-inf	0	0	-inf	no_rank	unclassified Chryseobacterium
2015076	0	0	-inf	0	0	-inf	0	0	-inf	0	0	-inf	0	0	-inf	0	0	-inf	0	0	-inf	0	0	-inf	0	0	-inf	0	0	-inf	0	0	-inf	7	7	46.92574724862217	0	0	-inf	0	0	-inf	0	0	-inf	0	0	-inf	0	0	-inf	0	0	-inf	0	0	-inf	0	0	-inf	0	0	-inf	0	0	-inf	0	0	-inf	0	0	-inf	0	0	-inf	0	0	-inf	species	Chryseobacterium sp. T16E-39
2039166	0	0	-inf	0	0	-inf	0	0	-inf	0	0	-inf	0	0	-inf	0	0	-inf	0	0	-inf	0	0	-inf	0	0	-inf	0	0	-inf	0	0	-inf	0	0	-inf	0	0	-inf	0	0	-inf	0	0	-inf	6	6	42.88981618306702	0	0	-inf	0	0	-inf	0	0	-inf	0	0	-inf	0	0	-inf	0	0	-inf	0	0	-inf	0	0	-inf	0	0	-inf	0	0	-inf	species	Chryseobacterium sp. 6424
2724619	0	0	-inf	12	12	140.3820380487899	0	0	-inf	0	0	-inf	0	0	-inf	0	0	-inf	0	0	-inf	0	0	-inf	0	0	-inf	0	0	-inf	0	0	-inf	0	0	-inf	0	0	-inf	0	0	-inf	0	0	-inf	0	0	-inf	0	0	-inf	0	0	-inf	0	0	-inf	0	0	-inf	0	0	-inf	0	0	-inf	0	0	-inf	0	0	-inf	0	0	-inf	0	0	-inf	species	Chryseobacterium sp. NEB161
2778077	0	0	-inf	0	0	-inf	0	0	-inf	0	0	-inf	0	0	-inf	0	0	-inf	0	0	-inf	0	0	-inf	0	0	-inf	0	0	-inf	0	0	-inf	0	0	-inf	0	0	-inf	0	0	-inf	0	0	-inf	0	0	-inf	0	0	-inf	0	0	-inf	17	17	51.76955262170047	0	0	-inf	0	0	-inf	0	0	-inf	0	0	-inf	0	0	-inf	0	0	-inf	0	0	-inf	species	Chryseobacterium sp. FDAARGOS 1104
2853434	0	0	-inf	0	0	-inf	0	0	-inf	6	6	42.99541560652856	0	0	-inf	0	0	-inf	0	0	-inf	0	0	-inf	0	0	-inf	0	0	-inf	0	0	-inf	0	0	-inf	0	0	-inf	0	0	-inf	0	0	-inf	0	0	-inf	0	0	-inf	0	0	-inf	0	0	-inf	0	0	-inf	0	0	-inf	0	0	-inf	0	0	-inf	0	0	-inf	0	0	-inf	0	0	-inf	species	Chryseobacterium sp. E1
2782231	0	0	-inf	0	0	-inf	0	0	-inf	0	0	-inf	0	0	-inf	0	0	-inf	0	0	-inf	0	0	-inf	0	0	-inf	0	0	-inf	0	0	-inf	0	0	-inf	8	2	44.47276679850549	0	0	-inf	0	0	-inf	0	0	-inf	8	1	43.26093456924555	0	0	-inf	0	0	-inf	0	0	-inf	0	0	-inf	0	0	-inf	0	0	-inf	0	0	-inf	0	0	-inf	0	0	-inf	genus	Kaistella
266749	0	0	-inf	0	0	-inf	0	0	-inf	0	0	-inf	0	0	-inf	0	0	-inf	0	0	-inf	0	0	-inf	0	0	-inf	0	0	-inf	0	0	-inf	0	0	-inf	6	6	45.63035573134066	0	0	-inf	0	0	-inf	0	0	-inf	0	0	-inf	0	0	-inf	0	0	-inf	0	0	-inf	0	0	-inf	0	0	-inf	0	0	-inf	0	0	-inf	0	0	-inf	0	0	-inf	species	Kaistella jeonii
2820270	0	0	-inf	0	0	-inf	0	0	-inf	0	0	-inf	0	0	-inf	0	0	-inf	0	0	-inf	0	0	-inf	0	0	-inf	0	0	-inf	0	0	-inf	0	0	-inf	0	0	-inf	0	0	-inf	0	0	-inf	0	0	-inf	7	7	43.05076272276106	0	0	-inf	0	0	-inf	0	0	-inf	0	0	-inf	0	0	-inf	0	0	-inf	0	0	-inf	0	0	-inf	0	0	-inf	species	Candidatus Kaistella beijingensis
117747	123	0	45.45808720909031	30	0	49.56105915017308	33	1	45.979351034708856	30	1	48.76294777087795	14	0	107.64783408891415	36	0	48.97022998521973	0	0	-inf	23	0	47.25059658214646	35	0	44.71924229213156	26	0	55.54985370833539	42	0	73.24587923021298	121	0	46.89586586401263	71	0	43.048585193433915	31	0	45.60678311748194	15	0	45.77765700420149	38	0	46.9704897122812	60	0	46.818505436196304	39	0	106.50811808964514	7	0	47.62146977506343	18	0	41.952572330508325	0	0	-inf	0	0	-inf	12	0	55.96022316720795	21	0	44.00409196913977	35	0	45.962910173505634	0	0	-inf	class	Sphingobacteriia
200666	123	0	45.45808720909031	30	0	49.56105915017308	32	3	46.06357227806032	29	0	48.99935120800659	14	0	107.64783408891415	36	2	48.97022998521973	0	0	-inf	23	3	47.25059658214646	35	2	44.71924229213156	26	0	55.54985370833539	42	1	73.24587923021298	121	0	46.89586586401263	71	0	43.048585193433915	31	0	45.60678311748194	15	0	45.77765700420149	38	0	46.9704897122812	60	5	46.818505436196304	39	1	106.50811808964514	7	7	47.62146977506343	18	0	41.952572330508325	0	0	-inf	0	0	-inf	12	0	55.96022316720795	21	0	44.00409196913977	35	2	45.962910173505634	0	0	-inf	order	Sphingobacteriales
84566	123	3	45.45808720909031	30	6	49.56105915017308	29	7	43.472048645573516	29	5	48.99935120800659	14	2	107.64783408891415	34	5	46.815191118791844	0	0	-inf	20	8	43.75836365093835	33	5	43.95995098959517	17	8	46.38370170358402	41	6	73.20309579680354	105	8	46.36354098927593	71	2	43.048585193433915	31	8	45.60678311748194	15	6	45.77765700420149	38	6	46.9704897122812	55	1	45.46540803394771	38	2	105.3635948814779	0	0	-inf	18	5	41.952572330508325	0	0	-inf	0	0	-inf	12	5	55.96022316720795	21	5	44.00409196913977	33	5	44.92465730560954	0	0	-inf	family	Sphingobacteriaceae
28453	97	5	46.22599910552393	17	4	54.362646923211194	11	4	44.8135035506335	7	7	67.5731905148024	12	6	118.37509456248954	16	8	45.57328208661337	0	0	-inf	12	12	43.877305225998136	14	7	45.22876684372344	9	9	45.43605186294126	7	7	81.87935329251711	43	16	45.323455125453265	38	10	42.82602961396842	23	3	46.04003839013457	0	0	-inf	17	3	44.28509432763738	25	5	43.792190256882286	36	14	108.32043591090829	0	0	-inf	13	0	42.047201701212046	0	0	-inf	0	0	-inf	0	0	-inf	7	7	43.53458584393429	0	0	-inf	0	0	-inf	genus	Sphingobacterium
258	0	0	-inf	0	0	-inf	0	0	-inf	0	0	-inf	0	0	-inf	0	0	-inf	0	0	-inf	0	0	-inf	0	0	-inf	0	0	-inf	0	0	-inf	11	11	43.77037831444085	0	0	-inf	0	0	-inf	0	0	-inf	0	0	-inf	0	0	-inf	0	0	-inf	0	0	-inf	0	0	-inf	0	0	-inf	0	0	-inf	0	0	-inf	0	0	-inf	0	0	-inf	0	0	-inf	species	Sphingobacterium spiritivorum
259	0	0	-inf	0	0	-inf	0	0	-inf	0	0	-inf	0	0	-inf	0	0	-inf	0	0	-inf	0	0	-inf	0	0	-inf	0	0	-inf	0	0	-inf	7	7	44.89869511608825	0	0	-inf	13	13	45.61138983541808	0	0	-inf	14	14	43.87470744840609	6	6	44.840502109736036	0	0	-inf	0	0	-inf	0	0	-inf	0	0	-inf	0	0	-inf	0	0	-inf	0	0	-inf	0	0	-inf	0	0	-inf	species	Sphingobacterium thalpophilum
1010	0	0	-inf	0	0	-inf	0	0	-inf	0	0	-inf	0	0	-inf	8	8	44.54594154601839	0	0	-inf	0	0	-inf	0	0	-inf	0	0	-inf	0	0	-inf	0	0	-inf	0	0	-inf	0	0	-inf	0	0	-inf	0	0	-inf	0	0	-inf	6	6	77.97650400123433	0	0	-inf	0	0	-inf	0	0	-inf	0	0	-inf	0	0	-inf	0	0	-inf	0	0	-inf	0	0	-inf	species	Sphingobacterium mizutaii
34087	0	0	-inf	0	0	-inf	0	0	-inf	0	0	-inf	6	6	192.7154969913602	0	0	-inf	0	0	-inf	0	0	-inf	0	0	-inf	0	0	-inf	0	0	-inf	0	0	-inf	0	0	-inf	0	0	-inf	0	0	-inf	0	0	-inf	0	0	-inf	0	0	-inf	0	0	-inf	0	0	-inf	0	0	-inf	0	0	-inf	0	0	-inf	0	0	-inf	0	0	-inf	0	0	-inf	species	Sphingobacterium faecium
561061	0	0	-inf	0	0	-inf	0	0	-inf	0	0	-inf	0	0	-inf	0	0	-inf	0	0	-inf	0	0	-inf	0	0	-inf	0	0	-inf	0	0	-inf	9	9	45.08358985322193	0	0	-inf	0	0	-inf	0	0	-inf	0	0	-inf	0	0	-inf	0	0	-inf	0	0	-inf	0	0	-inf	0	0	-inf	0	0	-inf	0	0	-inf	0	0	-inf	0	0	-inf	0	0	-inf	species	Sphingobacterium psychroaquaticum
649196	92	92	46.4984336528026	13	13	48.45110499536102	0	0	-inf	0	0	-inf	0	0	-inf	0	0	-inf	0	0	-inf	0	0	-inf	0	0	-inf	0	0	-inf	0	0	-inf	0	0	-inf	0	0	-inf	0	0	-inf	0	0	-inf	0	0	-inf	0	0	-inf	0	0	-inf	0	0	-inf	0	0	-inf	0	0	-inf	0	0	-inf	0	0	-inf	0	0	-inf	0	0	-inf	0	0	-inf	species	Sphingobacterium hotanense
797291	0	0	-inf	0	0	-inf	7	7	45.86700211463976	0	0	-inf	0	0	-inf	0	0	-inf	0	0	-inf	0	0	-inf	0	0	-inf	0	0	-inf	0	0	-inf	0	0	-inf	0	0	-inf	0	0	-inf	0	0	-inf	0	0	-inf	0	0	-inf	0	0	-inf	0	0	-inf	0	0	-inf	0	0	-inf	0	0	-inf	0	0	-inf	0	0	-inf	0	0	-inf	0	0	-inf	species	Sphingobacterium lactis
2609468	0	0	-inf	0	0	-inf	0	0	-inf	0	0	-inf	0	0	-inf	0	0	-inf	0	0	-inf	0	0	-inf	7	7	46.374571429769226	0	0	-inf	0	0	-inf	0	0	-inf	28	5	42.724774953498084	7	7	48.58610820393874	0	0	-inf	0	0	-inf	14	14	43.2441362027194	16	7	111.68216247171745	0	0	-inf	13	2	42.047201701212046	0	0	-inf	0	0	-inf	0	0	-inf	0	0	-inf	0	0	-inf	0	0	-inf	no_rank	unclassified Sphingobacterium
2713573	0	0	-inf	0	0	-inf	0	0	-inf	0	0	-inf	0	0	-inf	0	0	-inf	0	0	-inf	0	0	-inf	0	0	-inf	0	0	-inf	0	0	-inf	0	0	-inf	23	23	42.64022418274011	0	0	-inf	0	0	-inf	0	0	-inf	0	0	-inf	0	0	-inf	0	0	-inf	0	0	-inf	0	0	-inf	0	0	-inf	0	0	-inf	0	0	-inf	0	0	-inf	0	0	-inf	species	Sphingobacterium sp. DR205
2795738	0	0	-inf	0	0	-inf	0	0	-inf	0	0	-inf	0	0	-inf	0	0	-inf	0	0	-inf	0	0	-inf	0	0	-inf	0	0	-inf	0	0	-inf	0	0	-inf	0	0	-inf	0	0	-inf	0	0	-inf	0	0	-inf	0	0	-inf	9	9	146.65156393918068	0	0	-inf	0	0	-inf	0	0	-inf	0	0	-inf	0	0	-inf	0	0	-inf	0	0	-inf	0	0	-inf	species	Sphingobacterium sp. UDSM-2020
2991050	0	0	-inf	0	0	-inf	0	0	-inf	0	0	-inf	0	0	-inf	0	0	-inf	0	0	-inf	0	0	-inf	0	0	-inf	0	0	-inf	0	0	-inf	0	0	-inf	0	0	-inf	0	0	-inf	0	0	-inf	0	0	-inf	0	0	-inf	0	0	-inf	0	0	-inf	11	11	42.237602010523325	0	0	-inf	0	0	-inf	0	0	-inf	0	0	-inf	0	0	-inf	0	0	-inf	species	Sphingobacterium sp. KU25419
84567	8	8	40.80939751330898	0	0	-inf	0	0	-inf	17	8	42.86495301405351	0	0	-inf	13	13	49.895133581458566	0	0	-inf	0	0	-inf	0	0	-inf	0	0	-inf	28	5	77.47961534584722	15	15	43.92924246861988	16	6	44.02667091393648	0	0	-inf	0	0	-inf	6	6	43.218577526259246	11	5	43.048696141493835	0	0	-inf	0	0	-inf	0	0	-inf	0	0	-inf	0	0	-inf	0	0	-inf	0	0	-inf	21	21	43.96765423635107	0	0	-inf	genus	Pedobacter
2628915	0	0	-inf	0	0	-inf	0	0	-inf	9	9	44.123636665639204	0	0	-inf	0	0	-inf	0	0	-inf	0	0	-inf	0	0	-inf	0	0	-inf	12	12	61.207596780042486	0	0	-inf	10	10	44.7740418601861	0	0	-inf	0	0	-inf	0	0	-inf	6	6	44.034765802058935	0	0	-inf	0	0	-inf	0	0	-inf	0	0	-inf	0	0	-inf	0	0	-inf	0	0	-inf	0	0	-inf	0	0	-inf	no_rank	unclassified Pedobacter
2789740	0	0	-inf	0	0	-inf	0	0	-inf	0	0	-inf	0	0	-inf	0	0	-inf	0	0	-inf	0	0	-inf	0	0	-inf	0	0	-inf	11	11	75.12388941881264	0	0	-inf	0	0	-inf	0	0	-inf	0	0	-inf	0	0	-inf	0	0	-inf	0	0	-inf	0	0	-inf	0	0	-inf	0	0	-inf	0	0	-inf	0	0	-inf	0	0	-inf	0	0	-inf	0	0	-inf	species	Pedobacter endophyticus
423349	7	7	43.33663353563106	7	7	42.868136550071526	11	11	41.26793595562766	0	0	-inf	0	0	-inf	0	0	-inf	0	0	-inf	0	0	-inf	14	14	43.47900592093991	0	0	-inf	0	0	-inf	39	23	49.15580654029797	15	9	42.945189643820555	0	0	-inf	9	9	47.59120710315224	9	9	56.14078081163987	18	18	49.387375368954025	0	0	-inf	0	0	-inf	0	0	-inf	0	0	-inf	0	0	-inf	7	7	41.80151479956317	9	9	43.01985728335447	7	7	48.09285275635742	0	0	-inf	genus	Mucilaginibacter
2682091	0	0	-inf	0	0	-inf	0	0	-inf	0	0	-inf	0	0	-inf	0	0	-inf	0	0	-inf	0	0	-inf	0	0	-inf	0	0	-inf	0	0	-inf	16	16	57.58088726497984	0	0	-inf	0	0	-inf	0	0	-inf	0	0	-inf	0	0	-inf	0	0	-inf	0	0	-inf	0	0	-inf	0	0	-inf	0	0	-inf	0	0	-inf	0	0	-inf	0	0	-inf	0	0	-inf	species	Mucilaginibacter ginkgonis
2740462	0	0	-inf	0	0	-inf	0	0	-inf	0	0	-inf	0	0	-inf	0	0	-inf	0	0	-inf	0	0	-inf	0	0	-inf	0	0	-inf	0	0	-inf	0	0	-inf	6	6	43.283080801639166	0	0	-inf	0	0	-inf	0	0	-inf	0	0	-inf	0	0	-inf	0	0	-inf	0	0	-inf	0	0	-inf	0	0	-inf	0	0	-inf	0	0	-inf	0	0	-inf	0	0	-inf	species	Mucilaginibacter mali
929509	8	0	42.69586674141452	0	0	-inf	0	0	-inf	0	0	-inf	0	0	-inf	0	0	-inf	0	0	-inf	0	0	-inf	0	0	-inf	0	0	-inf	0	0	-inf	0	0	-inf	0	0	-inf	0	0	-inf	0	0	-inf	0	0	-inf	0	0	-inf	0	0	-inf	0	0	-inf	0	0	-inf	0	0	-inf	0	0	-inf	0	0	-inf	0	0	-inf	0	0	-inf	0	0	-inf	genus	Solitalea
2630575	8	0	42.69586674141452	0	0	-inf	0	0	-inf	0	0	-inf	0	0	-inf	0	0	-inf	0	0	-inf	0	0	-inf	0	0	-inf	0	0	-inf	0	0	-inf	0	0	-inf	0	0	-inf	0	0	-inf	0	0	-inf	0	0	-inf	0	0	-inf	0	0	-inf	0	0	-inf	0	0	-inf	0	0	-inf	0	0	-inf	0	0	-inf	0	0	-inf	0	0	-inf	0	0	-inf	no_rank	unclassified Solitalea
2911172	8	8	42.69586674141452	0	0	-inf	0	0	-inf	0	0	-inf	0	0	-inf	0	0	-inf	0	0	-inf	0	0	-inf	0	0	-inf	0	0	-inf	0	0	-inf	0	0	-inf	0	0	-inf	0	0	-inf	0	0	-inf	0	0	-inf	0	0	-inf	0	0	-inf	0	0	-inf	0	0	-inf	0	0	-inf	0	0	-inf	0	0	-inf	0	0	-inf	0	0	-inf	0	0	-inf	species	Solitalea sp. S2-8
203473	0	0	-inf	0	0	-inf	0	0	-inf	0	0	-inf	0	0	-inf	0	0	-inf	0	0	-inf	0	0	-inf	0	0	-inf	9	0	72.86369638397687	0	0	-inf	16	0	50.38924785447222	0	0	-inf	0	0	-inf	0	0	-inf	0	0	-inf	0	0	-inf	0	0	-inf	0	0	-inf	0	0	-inf	0	0	-inf	0	0	-inf	0	0	-inf	0	0	-inf	0	0	-inf	0	0	-inf	no_rank	unclassified Sphingobacteriales
2044944	0	0	-inf	0	0	-inf	0	0	-inf	0	0	-inf	0	0	-inf	0	0	-inf	0	0	-inf	0	0	-inf	0	0	-inf	9	9	72.86369638397687	0	0	-inf	16	16	50.38924785447222	0	0	-inf	0	0	-inf	0	0	-inf	0	0	-inf	0	0	-inf	0	0	-inf	0	0	-inf	0	0	-inf	0	0	-inf	0	0	-inf	0	0	-inf	0	0	-inf	0	0	-inf	0	0	-inf	species	Sphingobacteriales bacterium
171558	9	0	42.53508260312551	11	0	44.756686699779415	0	0	-inf	0	0	-inf	0	0	-inf	0	0	-inf	0	0	-inf	0	0	-inf	0	0	-inf	0	0	-inf	0	0	-inf	12	0	43.42702744112418	0	0	-inf	0	0	-inf	0	0	-inf	0	0	-inf	0	0	-inf	0	0	-inf	0	0	-inf	0	0	-inf	0	0	-inf	0	0	-inf	0	0	-inf	0	0	-inf	0	0	-inf	0	0	-inf	no_rank	Bacteroidetes incertae sedis
2923288	9	0	42.53508260312551	11	0	44.756686699779415	0	0	-inf	0	0	-inf	0	0	-inf	0	0	-inf	0	0	-inf	0	0	-inf	0	0	-inf	0	0	-inf	0	0	-inf	12	0	43.42702744112418	0	0	-inf	0	0	-inf	0	0	-inf	0	0	-inf	0	0	-inf	0	0	-inf	0	0	-inf	0	0	-inf	0	0	-inf	0	0	-inf	0	0	-inf	0	0	-inf	0	0	-inf	0	0	-inf	order	Candidatus Sulfidibacteriales
2923290	9	0	42.53508260312551	11	0	44.756686699779415	0	0	-inf	0	0	-inf	0	0	-inf	0	0	-inf	0	0	-inf	0	0	-inf	0	0	-inf	0	0	-inf	0	0	-inf	12	0	43.42702744112418	0	0	-inf	0	0	-inf	0	0	-inf	0	0	-inf	0	0	-inf	0	0	-inf	0	0	-inf	0	0	-inf	0	0	-inf	0	0	-inf	0	0	-inf	0	0	-inf	0	0	-inf	0	0	-inf	genus	Candidatus Sulfidibacterium
2875962	9	9	42.53508260312551	11	11	44.756686699779415	0	0	-inf	0	0	-inf	0	0	-inf	0	0	-inf	0	0	-inf	0	0	-inf	0	0	-inf	0	0	-inf	0	0	-inf	12	12	43.42702744112418	0	0	-inf	0	0	-inf	0	0	-inf	0	0	-inf	0	0	-inf	0	0	-inf	0	0	-inf	0	0	-inf	0	0	-inf	0	0	-inf	0	0	-inf	0	0	-inf	0	0	-inf	0	0	-inf	species	Candidatus Sulfidibacterium hydrothermale
200643	265671	0	120.79111960362424	68920	0	111.50860732565685	1782435	12	173.03140642154779	367694	4	168.77532763468614	117721	4	165.67057287559308	687476	3	162.67348755794958	938992	0	181.4187369332241	586618	4	156.0172343257684	1152898	1	173.12173531801642	323460	5	136.50864462375569	962964	3	174.54450695568318	587887	9	135.36492318453472	1817468	102	115.95921029432107	644378	0	159.45261439798188	716445	9	143.04761204021355	1197342	3	160.74258326104695	624514	5	158.97302740522824	435096	4	156.63001252967092	6277724	10	169.63561259086927	21266360	20	174.10808088535967	858457	1	169.4325953212768	578025	0	174.0744068938486	753622	9	167.2251537533036	3214488	6	144.6886100076006	292825	4	144.23113696004705	992926	7	167.65478707828538	class	Bacteroidia
171549	265611	18405	120.80831078895282	68911	4703	111.5174360932012	1782416	87231	173.03188963145107	367690	28499	168.77668379075348	117717	5043	165.67443378069308	687463	32521	162.67531366456075	938992	29855	181.4187369332241	586614	18120	156.0177715824648	1152867	52441	173.12476267698966	323443	7124	136.51079104139816	962961	30901	174.54490742207886	587821	33848	135.37411138663853	1817287	31553	115.96290412636229	644368	20808	159.45440052398158	716427	16659	143.04892432523698	1197329	63443	160.74341756876396	624482	35933	158.97796778639122	435092	19383	156.63103308789883	6277714	355925	169.6357695625801	21266340	942172	174.10809741438192	858456	32875	169.43255281911524	578025	14396	174.0744068938486	753613	27258	167.2259724296256	3214482	36629	144.68872737337256	292801	13087	144.23772253730178	992919	23051	167.65516903382817	order	Bacteroidales
815	32601	96	94.61842002670059	11490	8	52.14182975427039	1346467	20218	177.96975808295272	281997	10724	171.06598080580622	85328	1102	171.13973906641098	432848	7215	175.69555334641146	890148	4951	182.28878473203605	271887	3885	169.42381854466868	890492	8342	176.80070025538308	176287	1618	162.32491220174003	892148	16862	175.67997379636975	315230	4507	145.7584652663658	736412	10584	171.2768006816706	552902	8395	160.25199433246829	395026	2996	151.52635477876362	892611	10975	167.31481505667563	480566	11901	162.86811528263297	318387	5638	160.98926373468223	5697601	81264	169.60946080671192	19809352	96050	174.57706373113842	728356	2696	169.91652628821547	518344	8960	176.78454165213782	570782	11811	168.9130269502916	3002989	58452	144.9347719142211	256617	4724	147.2329985792581	787034	10100	166.7548430407031	family	Bacteroidaceae
816	28546	2612	85.99004917655776	11205	170	50.64251549282281	478066	56224	174.54677014881327	157590	39788	168.06719616567116	48361	13130	171.28881991071722	216740	31427	174.94512056839238	866678	165861	182.38081296400597	205774	44803	167.28159711140003	423805	152763	175.4611788864899	131928	26611	162.05727798648394	848226	98266	176.20951261545068	149516	33273	148.6179983225868	455462	154946	170.12378746281567	365220	80323	159.77894031115517	303921	73591	149.2893930783766	577965	102743	164.92360412939365	309207	49958	160.5165735491728	204749	45387	158.23008669810733	4945147	1048038	169.3478284414314	13989875	3631599	174.7691359923673	584665	62960	169.016363314551	306242	64719	176.75017878857264	246214	44046	161.65354697960717	2161211	371077	136.64429420777947	168124	30682	143.51559022079405	434700	127721	163.4203916560292	genus	Bacteroides
817	337	337	68.80213258180626	130	130	53.24657014265746	8410	8312	135.58973137829716	4074	3465	137.61931625881155	16056	16034	181.4474136990901	78937	78845	181.9837057002307	2822	2822	129.28389261511953	3879	3795	136.82966345188484	43721	43367	180.63675840691852	1351	1317	134.65510363470395	542718	542512	178.30803694859773	4406	4346	113.54805281945455	3194	3146	115.25048835548905	2736	2726	116.07178937685069	2644	2607	119.32009552157828	4715	4570	121.19769832194709	5942	5882	121.6719160684375	2208	2191	129.13893580469406	76213	74941	161.4005773384212	79877	79367	143.87017955377502	2792	2768	143.07654428053868	138135	138093	182.64542729492464	3825	3797	136.58412538470378	762541	760085	170.77820185451105	27076	26767	157.18823161808572	7041	6639	135.33939273828088	species	Bacteroides fragilis
295405	0	0	-inf	0	0	-inf	0	0	-inf	547	547	75.67080617533955	0	0	-inf	9	9	156.04047288194522	0	0	-inf	35	35	100.94636297574182	33	33	131.39960288740588	0	0	-inf	33	33	167.469430925	0	0	-inf	13	13	89.368953275027	0	0	-inf	0	0	-inf	7	7	139.2960893639183	12	12	136.0784726805152	0	0	-inf	77	77	128.01108256014922	141	141	159.90581410262237	0	0	-inf	10	10	131.66071370281531	0	0	-inf	327	327	172.25798414134124	231	231	70.98576230975532	0	0	-inf	strain	Bacteroides fragilis YCH46
862962	0	0	-inf	0	0	-inf	48	48	72.82954645366968	18	18	145.02381448139604	0	0	-inf	13	13	147.19949977184996	0	0	-inf	30	30	136.92053082747395	246	246	143.7547600607662	19	19	150.45093139750767	85	85	132.32498404179273	10	10	131.50221994257774	18	18	117.7064751986692	10	10	162.10179578603413	25	25	119.54379699783921	49	49	75.12496123751792	24	24	89.68484195179501	7	7	92.08365998075243	366	366	110.64552612958158	137	137	152.47679927853696	14	14	84.05180194576404	16	16	136.64736496561966	15	15	102.27378532301685	542	542	130.21574674217092	13	13	137.23059696241327	18	18	94.59704229851262	strain	Bacteroides fragilis 638R
997879	0	0	-inf	0	0	-inf	50	50	104.801073349033	44	44	125.77730034209797	22	22	144.52930739347218	70	70	120.19576752310932	0	0	-inf	19	19	77.08900715955193	75	75	102.64328869402284	15	15	86.70241933974832	88	88	131.4174514715088	50	50	77.46008191230815	17	17	90.05628510948628	0	0	-inf	12	12	65.77505664886024	89	89	73.61669250183229	24	24	84.75208732735949	10	10	101.6977550597561	829	829	132.3609185437117	232	232	112.44429391021812	10	10	142.5146714609969	16	16	131.6269186427444	13	13	99.14163603087799	1587	1587	160.62749477918754	65	65	96.34557014359751	384	384	131.6633747222495	strain	Bacteroides fragilis CL03T12C07
818	19934	19934	67.13003328093546	10068	10068	46.576712384669804	111577	111577	175.8148451286512	9280	9280	166.85365071767063	4656	4656	158.49846962123712	29914	29914	180.53666995237688	579760	579743	186.71453814892772	3597	3597	139.04576491709014	44708	44708	178.53790952281457	3849	3849	132.76640863113622	8066	8066	150.81320484802265	20916	20916	161.6704790019448	38347	38347	173.9467461180373	28014	28014	170.7615881486941	6952	6952	73.44753570035529	30382	30382	171.56930849101596	82603	82603	177.6246586288882	9811	9811	153.98542092083733	1864482	1864456	177.91574050498988	5489245	5489097	180.20078122998464	223612	223601	185.317909406427	1319	1319	104.94333834682749	14565	14565	160.77935394003978	7477	7469	115.6955202167014	6180	6180	139.65495500051702	46171	46171	179.27798177920977	species	Bacteroides thetaiotaomicron
226186	0	0	-inf	0	0	-inf	0	0	-inf	0	0	-inf	0	0	-inf	0	0	-inf	17	17	150.57032698432812	0	0	-inf	0	0	-inf	0	0	-inf	0	0	-inf	0	0	-inf	0	0	-inf	0	0	-inf	0	0	-inf	0	0	-inf	0	0	-inf	0	0	-inf	26	26	139.72618397095974	148	148	173.2789727649144	11	11	160.91247624624967	0	0	-inf	0	0	-inf	8	8	142.55735361764113	0	0	-inf	0	0	-inf	strain	Bacteroides thetaiotaomicron VPI-5482
820	765	743	137.8124718827503	74	74	80.96922323851537	39345	37184	169.2349136472178	33401	31336	175.93731529736212	5968	5636	160.69496873257106	41124	39378	180.35777835539267	14211	14136	182.20288584831818	78968	76156	175.43302406697694	81567	60598	181.56413421587695	17621	17140	171.92353099293484	88274	86842	176.42251262057155	11843	11230	153.31811046366843	33450	32454	172.5990691318893	121187	119486	169.91502007776293	118555	111903	152.43784425367446	163293	154884	168.01599843323928	35936	30624	167.50862954314888	46436	39656	167.59790802748782	194347	182474	171.22551066573965	950428	912441	172.49360853485862	67134	62799	168.5979441239231	47475	42188	175.25484117054427	54847	45295	174.94563024618196	2306	2210	95.424968026687	18810	18087	151.3299291904711	154277	148501	165.35944974191432	species	Bacteroides uniformis
997890	22	22	126.72479046257327	0	0	-inf	2161	2161	147.82600137335425	2065	2065	148.02073196924272	332	332	134.75637435362268	1746	1746	152.252975354298	75	75	147.54741241578202	2812	2812	153.09906353345374	20969	20969	166.44562412610364	481	481	146.1026971330976	1432	1432	146.35512518968244	613	613	137.2248005961235	996	996	145.5684743611801	1701	1701	133.28032925238148	6652	6652	127.60536270505412	8409	8409	142.22147308829713	5312	5312	150.59808867883797	6780	6780	151.2933486649677	11873	11873	142.03049364721375	37987	37987	145.85857648845837	4335	4335	143.1415351472308	5287	5287	158.77113554353718	9552	9552	159.68249482269724	96	96	69.17012394678368	723	723	133.05603468108686	5776	5776	145.29797880629465	strain	Bacteroides uniformis CL03T12C37
28111	62	62	48.10070730333919	17	17	52.29914661508573	273	273	121.43074145684393	22767	22767	161.96759553096194	1044	1044	152.64797658756854	225	225	92.06539639490079	36	36	115.13057215642388	14580	14580	162.95631657336062	566	566	127.45986686658958	2649	2649	159.33583910987346	100	100	139.89337820535815	7007	7007	147.21925186743982	2204	2204	148.59093885284355	177	177	86.93413089239274	3713	3713	136.85141885481525	207695	207695	164.81438974989626	1105	1105	89.74903674189703	156	156	133.55890793618286	4853	4853	119.31993951821967	2776	2776	131.81205632295823	1813	1813	77.74148403180583	263	263	132.4010951849768	958	958	152.0187310995842	375	375	98.16124561779758	723	723	112.11039756839209	2448	2448	128.67996293777045	species	Bacteroides eggerthii
28113	650	650	92.95544426519874	177	177	93.04072826831823	44	44	85.16818774762878	110	110	75.41855244259439	0	0	-inf	50	50	57.075199236528576	11	11	106.73040750922073	36	36	94.81785083903111	39	39	73.18637322286445	0	0	-inf	10	10	54.12586377425586	112	112	68.45663904903931	55	55	94.60502279283997	51	51	56.74080636836128	31	31	89.26112495363702	69	69	74.01160087804053	137	137	59.34318830448912	9	9	92.81250801785342	130	130	72.23221829669059	19	19	73.04821292848008	29	29	64.30885501580964	0	0	-inf	7	7	128.34113975150254	66	66	75.1187597569389	128	128	78.98792152516769	0	0	-inf	species	Bacteroides heparinolyticus
28116	2202	2202	160.20828164158013	94	94	138.08005092620044	4333	4333	156.23386643936206	17529	17522	176.10150068156136	3953	3953	167.91612408421489	5420	5414	162.5567249715187	69762	69726	170.73374135851452	2328	2328	153.5156284168507	54397	54370	178.40033367776846	9847	9840	166.78634912226735	18692	18683	168.7715740891346	9382	9382	148.51290426631343	128046	128004	168.5950026647615	6565	6565	141.2535534322657	10968	10968	150.65490432700176	12449	12449	155.5487133932022	7275	7267	156.53904214199753	4246	4246	147.77003758884896	694430	694139	173.331538226373	3664498	3663049	169.85913848549566	8344	8344	163.73278366329944	45288	45267	169.98713087985234	3244	3232	152.10836638686425	137054	137001	117.09648945242523	3061	3061	143.74281237120732	45822	45803	170.03162920814864	species	Bacteroides ovatus
1379690	0	0	-inf	0	0	-inf	0	0	-inf	7	7	149.40747510688558	0	0	-inf	6	6	154.03534936024852	36	36	133.9537795412267	0	0	-inf	27	27	161.15682323282914	7	7	154.05302956286246	9	9	165.4883342661372	0	0	-inf	42	42	158.62009173748817	0	0	-inf	0	0	-inf	0	0	-inf	8	8	162.53527796169334	0	0	-inf	291	291	149.3206028960431	1449	1449	155.14095507797342	0	0	-inf	21	21	147.94854440345998	12	12	110.649033071371	53	53	109.74104323869639	0	0	-inf	19	19	156.80856365269423	strain	Bacteroides ovatus V975
28119	995	995	89.64580376997904	226	226	89.42601497899314	84	84	75.08496917773911	18	18	69.67734572618804	0	0	-inf	48	48	61.458998714191516	0	0	-inf	28	28	60.41232722867975	32	32	47.629571323745374	15	15	72.87099370838662	9	9	90.99986421844758	56	56	49.924389421277866	98	98	61.79241400768925	24	24	81.89846211683187	33	33	53.48171996512486	204	204	66.78481566537909	101	101	55.395018220275055	0	0	-inf	25	25	84.47292404015359	114	114	69.49559453423686	29	29	74.82598938077197	0	0	-inf	0	0	-inf	56	56	68.96944207235954	45	45	56.257126984390524	16	16	57.39392915578313	species	Bacteroides zoogleoformans
46506	102	48	51.72561556435053	42	25	61.71487041637387	2581	259	138.4091295391723	382	71	100.128985562069	55	14	83.051828678412	3069	1903	124.34247474402764	253	201	114.44135452968568	7997	3802	139.21152098283187	636	224	88.3575943951035	3925	2413	132.94256957146905	122	27	118.96548404549607	22971	14635	123.04257522323168	416	270	76.93590470479732	205	168	66.59946908932167	19193	11550	126.20483221887001	1108	677	83.07629784889352	28981	15601	136.0583663301885	89	44	99.14137563601895	747	372	110.75051290564929	1643	766	113.27066117079006	3693	2444	68.0303327437052	151	10	101.1244231959098	122	32	113.75626814702663	381	317	103.77039250278094	2087	1285	113.91634795851462	28103	17906	119.93992245356357	species	Bacteroides stercoris
449673	54	54	47.86868434233796	17	17	62.1682787668531	2322	2322	139.29226682137795	311	311	107.84276928554607	41	41	82.99875741384268	1166	1166	122.9089308254956	52	52	125.30051288883014	4195	4195	138.75242708089132	412	412	99.29619305176682	1512	1512	130.54108136503908	95	95	126.53418465110393	8336	8336	121.59807922551617	146	146	78.15110545722537	37	37	82.84606204565104	7643	7643	126.67943606115705	431	431	93.50675013123139	13380	13380	136.63563087400112	45	45	118.73569702724217	375	375	104.11521257661946	877	877	114.47901493722348	1249	1249	72.77228554845983	141	141	101.10199344572457	90	90	125.52949214486982	64	64	84.808628749069	802	802	110.8180099727659	10197	10197	118.64313963942983	strain	Bacteroides stercoris ATCC 43183
47678	122	122	93.16484242699423	19	19	87.77108307735278	220274	207640	181.6210572608418	1034	269	125.8474599082456	87	78	155.28828269937577	661	302	149.0516214970608	5977	5685	180.02662144979004	15304	13918	184.271129103922	606	451	101.76873902166658	19943	19317	166.23023299376226	72336	59004	175.42899343856968	9531	8912	168.2123722219612	65964	63985	170.01847615699484	281	235	112.95359611340415	12511	12203	160.31374533060247	10618	9917	171.84328190451888	12586	12284	167.90773185096808	18415	17452	170.5751587180697	6351	6005	171.7458350983521	2254	899	121.22558362751423	24750	23357	177.28631580909598	987	60	149.39002206262	3009	2574	170.64872276946593	5988	1593	124.58434368611451	374	341	110.21600855276355	464	344	136.97900466997686	species	Bacteroides caccae
997873	0	0	-inf	0	0	-inf	12634	12634	164.92510434545582	765	765	140.8443378751122	9	9	124.65016243743813	359	359	183.67077756714914	292	292	164.30776534508814	1386	1386	172.21212235740185	155	155	106.36054444453254	626	626	149.5871312875518	13332	13332	161.83073368722071	619	619	142.1024546344849	1979	1979	152.63738015020002	46	46	123.07059554230551	308	308	136.83944792894582	701	701	138.66619973201605	302	302	150.15422501811253	963	963	151.76781902525317	346	346	154.07553189764155	1355	1355	124.87848800596417	1393	1393	159.97992374745718	927	927	150.5631495653603	435	435	152.0828726850082	4395	4395	141.08643919598606	33	33	101.31587151204972	120	120	103.62973896024951	strain	Bacteroides caccae CL03T12C61
139043	28	0	120.30679908388419	18	0	127.76874375572402	130	3	146.78601180965308	193	0	121.65598060703894	8	0	146.939731516286	97	0	110.89333070841391	20	6	160.45457976823235	26	0	133.11572740166494	30	0	164.76448797416245	36	0	166.57478042122688	18	0	94.36680899930766	72	0	101.84976929788807	82	0	131.7644818174008	64	0	146.00209190852323	21	0	97.14673358811405	60	1	146.88618589726872	54	0	109.52186165332185	7	0	133.37810757352852	77	0	141.92141988124877	1387	0	155.90923010620028	16	2	159.87849446753592	16	0	150.6627446370493	13	0	149.6334609169715	122	0	133.00327838138824	135	0	122.85659826413426	57	0	170.62062582434046	no_rank	environmental samples
162156	28	28	120.30679908388419	18	18	127.76874375572402	127	127	146.46655246884586	193	193	121.65598060703894	8	8	146.939731516286	97	97	110.89333070841391	14	14	177.2311157762042	26	26	133.11572740166494	30	30	164.76448797416245	36	36	166.57478042122688	18	18	94.36680899930766	72	72	101.84976929788807	82	82	131.7644818174008	64	64	146.00209190852323	21	21	97.14673358811405	59	59	145.88563259179247	54	54	109.52186165332185	7	7	133.37810757352852	77	77	141.92141988124877	1387	1387	155.90923010620028	14	14	158.20522747887748	16	16	150.6627446370493	13	13	149.6334609169715	122	122	133.00327838138824	135	135	122.85659826413426	57	57	170.62062582434046	species	uncultured Bacteroides sp.
246787	40	40	61.45360960838447	9	9	68.69072081433683	422	422	117.21108314171002	19264	19264	154.2346566921893	1274	1274	150.92132910960004	8031	8031	153.91333127297102	142	142	129.76924867082346	4017	4017	111.14977978222741	9357	9357	119.47399166633429	5830	5830	153.19286960737634	4552	4552	147.45613112061338	14526	14526	143.72569059914096	316	316	102.64824739359798	63041	63041	149.97666816306136	740	740	86.93989206628392	2480	2480	105.44434749008792	21393	21393	152.7768037069295	67783	67783	149.65545607742575	50054	50054	100.44592610783658	1902	1902	114.55687665412046	183216	183216	152.95615864894856	59	59	85.09447851695595	111120	111120	154.77829524068187	70677	70677	97.3862342157636	70233	70233	140.80899643233607	1088	1088	159.119129843735	species	Bacteroides cellulosilyticus
290053	0	0	-inf	0	0	-inf	40	0	60.76286744807384	69	11	66.44596258615377	0	0	-inf	45	5	69.01822371125414	12	0	123.30272009615865	69	0	62.27945857373394	83	1	61.52253786913253	8	0	91.28507357119715	182	0	97.84896066066113	62	0	60.32137989133976	15	5	77.13861507739463	206	1	82.84478676462307	51	0	57.875723405058025	366	2	79.4926148747023	142	3	60.02149944861779	40	0	128.06885041196662	231	6	95.89558850695887	217	3	70.52455273398004	109	1	65.70809085399341	0	0	-inf	61	0	135.35828495778983	546	1	86.76649873852661	54	2	74.29879421845327	107	0	57.67214881883838	species	Bacteroides helcogenes
693979	0	0	-inf	0	0	-inf	40	40	60.76286744807384	58	58	63.56216235815743	0	0	-inf	40	40	67.31922543036252	12	12	123.30272009615865	69	69	62.27945857373394	82	82	61.02891028217073	8	8	91.28507357119715	182	182	97.84896066066113	62	62	60.32137989133976	10	10	69.39561475257776	205	205	82.57209934885907	51	51	57.875723405058025	364	364	79.26799817896922	139	139	58.76257890568271	40	40	128.06885041196662	225	225	94.77805983495425	214	214	69.54174793610399	108	108	65.76570324302047	0	0	-inf	61	61	135.35828495778983	545	545	86.56732971661359	52	52	72.64023686752161	107	107	57.67214881883838	strain	Bacteroides helcogenes P 36-108
291644	82	82	50.16028154636689	19	19	44.07829353612202	7738	7738	152.28850623161938	617	617	138.33224348423533	109	109	123.29769212894624	638	638	126.69707926960812	4358	4358	150.39257173319288	444	444	124.0855038770196	752	752	93.88198206412902	23275	23275	163.57755455094883	863	863	141.62188289811905	415	415	87.07691309518694	2505	2505	140.33511145757612	1560	1560	140.4305788844794	440	440	108.88369742990889	1031	1031	114.03640943903096	38152	38152	165.7547603036481	498	498	117.30207704114324	2462	2462	141.32555483761584	6056	6056	117.36639641302786	320	320	108.34040721138108	69	69	105.99910473552019	871	871	124.32405480793555	2224	2224	116.08911623892828	721	721	125.08811485788709	1075	1075	118.44813286166134	species	Bacteroides salyersiae
291645	0	0	-inf	0	0	-inf	5984	5984	136.6694493024141	213	213	110.03952053367584	18	18	104.52533741020736	2729	2729	139.34678314046693	40	40	116.17443425837472	1040	1040	136.49848962480274	1667	1667	137.8170860560012	406	406	135.98806334566504	7472	7472	137.72371307037125	2363	2363	131.98715527082442	84	84	80.19647352853687	450	450	123.16428195082052	147	147	74.51955625439867	4813	4813	133.66640267271362	1230	1230	126.80405307718551	2105	2105	131.00313662136935	126	126	97.85038820742496	1131	1131	123.38535431183635	78	78	86.67855073446876	345	345	134.61319514144128	1189	1189	136.08734516760833	10649	10649	128.34488066660865	157	157	100.23272187251152	167	167	97.92005343105387	species	Bacteroides nordii
329854	19	19	51.24410200342659	0	0	-inf	192	192	120.37899077393617	397	397	120.38289740773793	45	45	116.93595564701214	128	128	87.18277892996727	78	78	112.58041280083211	2174	2174	105.41434942909133	16124	16124	98.88304111807514	264	264	133.8856124386815	139	139	103.13031524786204	204	204	94.9869839695663	1286	1286	152.49228025262016	523	523	103.69266676878884	1157	1157	139.04120151505043	12223	12223	153.79530855508153	320	320	96.37063983460132	707	707	109.00021603868998	873556	873395	153.52553991468528	184	184	104.76395816501163	1158	1158	108.27576382597215	20	20	126.73819566056774	1080	1080	108.81551225542734	418092	418005	116.3429105894795	1807	1807	112.0043238585122	302	302	94.62605450921697	species	Bacteroides intestinalis
471870	0	0	-inf	0	0	-inf	0	0	-inf	0	0	-inf	0	0	-inf	0	0	-inf	0	0	-inf	0	0	-inf	0	0	-inf	0	0	-inf	0	0	-inf	0	0	-inf	0	0	-inf	0	0	-inf	0	0	-inf	0	0	-inf	0	0	-inf	0	0	-inf	161	161	157.4409449426796	0	0	-inf	0	0	-inf	0	0	-inf	0	0	-inf	87	87	111.29493962418609	0	0	-inf	0	0	-inf	strain	Bacteroides intestinalis DSM 17393
338188	0	0	-inf	0	0	-inf	0	0	-inf	0	0	-inf	0	0	-inf	0	0	-inf	0	0	-inf	0	0	-inf	0	0	-inf	0	0	-inf	0	0	-inf	0	0	-inf	0	0	-inf	0	0	-inf	0	0	-inf	0	0	-inf	0	0	-inf	0	0	-inf	0	0	-inf	0	0	-inf	0	0	-inf	0	0	-inf	0	0	-inf	11	2	135.9195862260368	0	0	-inf	0	0	-inf	species	Bacteroides finegoldii
483215	0	0	-inf	0	0	-inf	0	0	-inf	0	0	-inf	0	0	-inf	0	0	-inf	0	0	-inf	0	0	-inf	0	0	-inf	0	0	-inf	0	0	-inf	0	0	-inf	0	0	-inf	0	0	-inf	0	0	-inf	0	0	-inf	0	0	-inf	0	0	-inf	0	0	-inf	0	0	-inf	0	0	-inf	0	0	-inf	0	0	-inf	9	9	141.3611601594666	0	0	-inf	0	0	-inf	strain	Bacteroides finegoldii DSM 17565
371601	432	432	105.83363135941639	73	73	103.08237513664345	11903	11737	171.81702992226994	4602	4335	156.05573917344563	582	522	146.9419207577382	8591	7962	163.39586081849387	13326	13048	152.83732234954027	5930	5731	157.08602682937962	8900	8450	165.0051964159602	14616	14244	158.90422062526144	3082	2997	143.21494185835544	7918	7622	148.4501902400761	5985	5779	144.64857355061645	36824	36191	150.05372598612973	3321	3201	136.1466194469041	9858	9319	152.42818064744955	4906	4740	133.56573314232054	2993	2827	149.45687094307877	77621	76127	159.54266643007577	45644	42792	132.82308945286823	1578	1537	135.36027809367926	2201	2083	147.20446474622045	4143	3881	157.66964229901862	25552	25027	101.25163715050853	1993	1894	142.98812418875247	8249	7993	146.43041545574937	species	Bacteroides xylanisolvens
657309	0	0	-inf	0	0	-inf	166	166	129.62399628338844	267	267	160.57635811328356	60	60	139.80326928120098	629	629	101.38752409145526	278	278	147.38263299702527	199	199	142.65714337323988	450	450	148.4785700969024	372	372	139.58923726632412	85	85	139.53123675942797	296	296	125.84650192313693	206	206	142.69508681386006	633	633	130.64350656055666	120	120	125.55015432405985	539	539	155.8601684393728	166	166	102.57095884363592	166	166	123.8660763905042	1494	1494	150.18898903382464	2852	2852	140.72583897710655	41	41	123.33741117026032	118	118	135.91548092128667	262	262	124.5015731285516	525	525	111.08454721011157	99	99	113.9855721142342	256	256	134.22006064620157	strain	Bacteroides xylanisolvens XB1A
626929	0	0	-inf	0	0	-inf	0	0	-inf	0	0	-inf	0	0	-inf	0	0	-inf	0	0	-inf	0	0	-inf	0	0	-inf	0	0	-inf	0	0	-inf	9	0	45.05134583470591	0	0	-inf	0	0	-inf	0	0	-inf	0	0	-inf	0	0	-inf	0	0	-inf	0	0	-inf	0	0	-inf	39	19	145.20092751469323	0	0	-inf	0	0	-inf	0	0	-inf	9	0	44.35882325222092	0	0	-inf	species	Bacteroides clarus
762984	0	0	-inf	0	0	-inf	0	0	-inf	0	0	-inf	0	0	-inf	0	0	-inf	0	0	-inf	0	0	-inf	0	0	-inf	0	0	-inf	0	0	-inf	9	9	45.05134583470591	0	0	-inf	0	0	-inf	0	0	-inf	0	0	-inf	0	0	-inf	0	0	-inf	0	0	-inf	0	0	-inf	20	20	114.0470184273881	0	0	-inf	0	0	-inf	0	0	-inf	9	9	44.35882325222092	0	0	-inf	strain	Bacteroides clarus YIT 12056
674529	11	11	103.49135626945906	0	0	-inf	4863	4863	125.79014256024831	1609	1609	154.58662906219482	66	66	127.73219796330358	1661	1661	117.81411060053141	1624	1624	111.00536063635457	12436	12436	179.77852180540935	1652	1652	138.43640633137667	276	276	107.31834048311815	405	405	121.19974524144202	2029	2029	151.01904040855268	8367	8367	166.31603902828329	17263	17263	162.1682746481801	43809	43809	162.28721224763012	1092	1092	106.82512905645935	1000	1000	102.7726748421593	294	294	124.66322589423986	7247	7247	144.3325933294031	12350	12350	114.83484245855142	577	577	141.10270753038486	69	69	124.83750218887388	572	572	130.38485702132766	1402	1402	98.05536569968116	524	524	92.22905532130557	702	702	107.31687897630137	species	Bacteroides faecis
1796613	8	8	62.211251081529085	0	0	-inf	521	521	106.25568644380463	316	316	95.34192359484481	23	23	121.96024176748722	350	350	114.7095360024649	643	643	138.00230834254418	495	495	135.29056353728672	575	575	92.91231515235023	227	227	107.0056300726982	63	63	133.32312753016245	503	503	93.66319350711605	357	357	110.33084531639804	974	974	109.81099895571207	162	162	104.70665684274147	1931	1931	148.97956209022135	315	315	92.83257602442167	253	253	145.91866181513782	1621	1621	126.83376117600368	4814	4814	127.88521062894448	70	70	113.24799470286189	734	734	139.17669368836962	193	193	138.35153107580155	3492	3492	91.56477059995991	659	659	116.93204450614532	333	333	109.48522528314444	species	Bacteroides caecimuris
1903262	0	0	-inf	0	0	-inf	0	0	-inf	0	0	-inf	0	0	-inf	0	0	-inf	0	0	-inf	0	0	-inf	0	0	-inf	0	0	-inf	0	0	-inf	0	0	-inf	0	0	-inf	0	0	-inf	0	0	-inf	0	0	-inf	9	9	202.86789764750134	0	0	-inf	0	0	-inf	0	0	-inf	0	0	-inf	0	0	-inf	0	0	-inf	0	0	-inf	0	0	-inf	0	0	-inf	species	Bacteroides ndongoniae
2646097	102	8	102.51633564028822	61	7	47.71234435393895	2114	5	136.1730294017197	1346	0	132.66572202120665	1157	2	154.89659322394888	2159	12	124.98284028734354	6466	8	140.325389559946	4392	5	145.84126209485947	4893	3	128.14675338853056	857	3	134.06053006668728	2029	8	137.37151174416218	1309	17	102.14458554288525	8856	4	149.46297010139276	2802	6	126.31546239695906	3939	5	122.9432050901484	7756	11	124.50486631970888	2518	4	117.72630355513355	2841	3	136.84124920210516	34531	2	138.1226225706937	80139	7	148.92507863710156	1560	7	138.17412082980107	3964	9	137.2301996573351	1836	3	146.04465328859368	237124	3	117.23883819798777	1950	5	107.97135978437721	8228	6	133.4470144681504	no_rank	unclassified Bacteroides
29523	0	0	-inf	0	0	-inf	0	0	-inf	0	0	-inf	0	0	-inf	0	0	-inf	0	0	-inf	0	0	-inf	0	0	-inf	0	0	-inf	0	0	-inf	0	0	-inf	0	0	-inf	0	0	-inf	0	0	-inf	0	0	-inf	0	0	-inf	0	0	-inf	240	240	142.23820843955684	0	0	-inf	0	0	-inf	0	0	-inf	0	0	-inf	176	176	126.3118172418128	0	0	-inf	0	0	-inf	species	Bacteroides sp.
556259	21	21	170.08001109840168	0	0	-inf	67	67	129.03586137412105	197	197	157.36838203224406	77	77	142.7412169927996	198	198	113.8621258042512	2290	2290	145.03135865099392	105	105	118.1419123761763	415	415	163.19959794738756	144	144	126.19832422544629	74	74	128.30043161582543	65	65	129.27950875039315	3826	3826	153.42805074224134	468	468	112.06413519998999	413	413	130.66487864607421	216	216	136.7844198426618	510	510	130.10266376431207	284	284	105.71537848375321	17265	17265	133.05411112484262	32503	32503	159.00109705741474	39	39	152.2854673109572	2226	2226	138.9242530786053	123	123	107.29047627824968	75353	75353	117.50973131985754	184	184	131.9214736034381	1379	1379	141.4340651117477	species	Bacteroides sp. D2
2162637	0	0	-inf	0	0	-inf	41	41	139.9697309695709	43	43	137.68145966180265	0	0	-inf	0	0	-inf	0	0	-inf	27	27	160.3160581902352	18	18	93.89553845386456	0	0	-inf	0	0	-inf	0	0	-inf	9	9	152.12673226364532	0	0	-inf	0	0	-inf	19	19	97.95998368820011	16	16	147.19373697801552	8	8	147.0724004939831	270	270	175.00941335075478	1395	1395	174.79384722189425	0	0	-inf	0	0	-inf	11	11	132.41283005889164	0	0	-inf	0	0	-inf	0	0	-inf	species	Bacteroides sp. PHL 2737
2528203	0	0	-inf	0	0	-inf	328	328	152.9712607903916	333	333	138.3140770260555	62	62	124.32459761330946	358	358	143.40465252572272	137	137	103.9962938126077	1505	1505	155.91386410136266	570	570	139.6950473966915	81	81	128.44974732781608	356	356	153.55148075097608	557	557	98.59350696037555	278	278	135.91983357890484	459	459	147.28605011532576	827	827	138.0979897874059	1439	1439	144.28787245409714	237	237	142.0045625507096	193	193	134.79076520743814	2448	2448	148.03162721254253	4315	4315	146.38205127986373	321	321	142.5232353676897	262	262	137.1940248408096	236	236	128.34500400973283	178	178	77.22074027271749	499	499	116.04484783224733	1500	1500	135.6346185644039	species	Bacteroides sp. A1C1
2709390	0	0	-inf	0	0	-inf	0	0	-inf	0	0	-inf	0	0	-inf	0	0	-inf	0	0	-inf	0	0	-inf	12	12	103.34612992935688	0	0	-inf	12	12	94.80519006225369	0	0	-inf	0	0	-inf	0	0	-inf	0	0	-inf	29	29	77.8225080233081	0	0	-inf	0	0	-inf	140	140	94.60336172161382	0	0	-inf	43	43	122.21041420532241	0	0	-inf	0	0	-inf	166	166	91.50817739489912	0	0	-inf	0	0	-inf	species	Bacteroides sp. ZJ-18
2715212	20	20	41.02152954766495	0	0	-inf	293	293	94.82077184189035	123	123	80.73091494316901	9	9	112.91081762722837	378	378	78.51548190610407	555	555	98.58188582200084	231	231	83.37271409840056	1581	1581	75.24903653973135	94	94	103.59184048335193	23	23	95.59575481855696	100	100	64.56370763100905	267	267	103.38789764960572	458	458	86.57366262449472	87	87	75.33742393863692	273	273	75.98084770710204	215	215	69.42506818876956	45	45	76.2610720112543	408	408	105.58629301692713	512	512	112.33166331357883	41	41	72.74411224170352	83	83	101.60095687085321	38	38	101.75733978988123	1886	1886	68.86183111282176	147	147	69.44825454170795	96	96	79.82720509586929	species	Bacteroides sp. CBA7301
2755405	9	9	139.62310658495943	0	0	-inf	502	502	147.12397619179035	260	260	143.5004742277334	65	65	123.83100972377022	200	200	139.43594192483127	30	30	158.00661315620587	1209	1209	147.2808510973415	92	92	105.74401316962273	128	128	126.94550584816173	760	760	123.46863831620547	175	175	110.19003678227091	516	516	137.63884111604654	524	524	143.43651804315596	1182	1182	120.37301742983132	1766	1766	127.98984622196335	206	206	97.11297488373162	280	280	145.85065178703528	1060	1060	130.37034824267766	6215	6215	135.28366710715642	491	491	141.260276170496	218	218	124.48966785590338	234	234	155.5379601525287	256	256	97.15384376765678	404	404	118.82498671417734	2841	2841	125.02548732235267	species	Bacteroides sp. CACC 737
2763022	17	17	132.3671232396462	0	0	-inf	34	34	128.36459706053594	107	107	123.39994297475845	41	41	138.5126700180067	194	194	100.49070887079442	1496	1496	125.39869805537855	113	113	133.45380854097186	511	511	142.42795829413333	77	77	132.2979844315381	100	100	119.85819318735855	105	105	87.9138111346727	878	878	131.4312340441335	149	149	118.22398222831676	516	516	100.03340782718301	2156	2156	97.52056574160319	536	536	112.83889030803401	456	456	105.44987323062425	7938	7938	143.01587091306897	24772	24772	139.65360888887753	88	88	125.6250862340709	836	836	133.02360063491497	176	176	122.50329902237132	151597	151597	117.27087397874651	145	145	95.38037619168824	950	950	130.45115768667097	species	Bacteroides sp. M10
2785531	0	0	-inf	0	0	-inf	486	486	133.0734364536192	186	186	127.09848704119385	51	51	135.66667653191476	704	704	142.87189536207995	210	210	155.28259202956735	1082	1082	148.06165752419346	128	128	115.79918017206565	78	78	138.9607852006343	370	370	145.46937242673644	156	156	107.96991737763277	580	580	141.82910873083995	378	378	146.04898817454503	638	638	125.6871579205605	1518	1518	144.50860247537074	258	258	120.87716376399527	248	248	134.21982989525426	1769	1769	130.94310230082172	4360	4360	142.9710580250539	452	452	141.39676189246978	118	118	150.51011998507747	241	241	146.58520555015826	690	690	74.17166207764647	487	487	99.73786621980611	871	871	140.23366394104258	species	Bacteroides sp. HF-162
2847299	27	27	56.647133456383905	54	54	42.50451788174499	294	294	140.35925986630727	91	91	116.64196521856609	850	850	162.9679892442568	115	115	148.44272137980457	1726	1726	160.7765812142829	98	98	141.48014261487637	1551	1551	166.8939504936923	252	252	154.88270591553683	326	326	154.31509076023303	134	134	126.28478560586342	2498	2498	160.42821639149074	360	360	126.26941189946979	271	271	128.61288704948126	329	329	141.37470743611584	536	536	125.045721796873	1318	1318	155.30498511295647	2816	2816	158.12889967303548	5602	5602	152.07115512853073	59	59	138.0434034950418	212	212	157.15688239116926	760	760	163.2340215422438	6671	6671	134.06830033540461	70	70	90.04338679583076	576	576	153.48611683158103	species	Bacteroides sp. DH3716P
2972761	0	0	-inf	0	0	-inf	64	64	168.5382014332885	6	6	148.17383416448132	0	0	-inf	0	0	-inf	14	14	178.60175246930623	17	17	123.50950243586708	12	12	120.29871995335901	0	0	-inf	0	0	-inf	0	0	-inf	0	0	-inf	0	0	-inf	0	0	-inf	0	0	-inf	0	0	-inf	6	6	148.73077041526443	175	175	123.74489305818265	458	458	124.94113970522741	19	19	121.67588286204061	0	0	-inf	14	14	129.5821033442403	148	148	106.2962859443519	9	9	115.81149147077967	9	9	151.88467491124783	species	Bacteroides sp. BFG-257
2650157	0	0	-inf	0	0	-inf	215	215	135.53975844321596	124	124	83.08413588031857	15	15	125.34642114005622	709	709	120.81538717057292	217	217	133.8055457757787	1422	1422	106.20609271700931	263	263	103.96843794992937	44	44	128.10470981258504	24	24	118.61721131657097	272	272	99.50943362684836	210	210	99.84867278157473	270	270	84.74367431744045	110	110	113.32311964822435	508	508	99.67046399142473	13859	13859	112.03645508292526	90	90	103.96041639452821	1791	1791	125.61727951732294	4849	4849	91.70203431827943	114	114	123.62038126041074	39	39	118.71802041559611	47	47	110.60137793702819	91714	91714	121.45863074674013	204	204	72.0799282806615	136	136	107.6409853345651	species	Bacteroides zhangwenhongii
2650158	43	43	48.611872911354666	8	8	47.92137267857966	88	88	111.49804099043433	67	67	86.73110022413788	55	55	109.76627814682186	154	154	100.65202419036459	654	654	113.19948780567977	134	134	115.0652721771375	251	251	115.20553915741412	142	142	107.51448485368833	22	22	108.48625248639092	137	137	100.94226429131568	365	365	99.62272427871676	782	782	109.2055127190623	170	170	96.12176189396902	263	263	93.64350463841727	136	136	82.65569300345322	114	114	90.97317349753502	2320	2320	114.4457775645135	2608	2608	120.9939004316883	39	39	84.63830133970639	104	104	104.63557311471601	79	79	96.8119229453087	12150	12150	82.95879473868159	59	59	85.50808792589841	292	292	110.73295711372188	species	Bacteroides luhongzhouii
2792859	0	0	-inf	0	0	-inf	711	711	132.7816708771779	390	390	142.0454687565679	60	60	120.23490145676476	573	573	147.86473629037334	405	405	130.177192816545	1675	1675	156.69601610969264	223	223	134.065969700926	136	136	140.88802282673512	782	782	142.97915818710143	200	200	126.44311749319813	314	314	134.04427546522638	898	898	129.42765137986586	1663	1663	131.08489288342855	2308	2308	140.37282276517524	549	549	123.1733279019631	267	267	136.55291897041613	3894	3894	138.63609333200043	6141	6141	139.99063286965517	635	635	141.2393895155723	285	285	140.68516233032884	387	387	132.26065159298795	135	135	111.39176021946055	453	453	136.09785717987222	1901	1901	137.18929524555776	species	Bacteroides humanifaecis
57016	0	0	-inf	0	0	-inf	0	0	-inf	0	0	-inf	0	0	-inf	0	0	-inf	0	0	-inf	0	0	-inf	0	0	-inf	0	0	-inf	0	0	-inf	0	0	-inf	0	0	-inf	0	0	-inf	0	0	-inf	0	0	-inf	10	0	184.1701573878993	0	0	-inf	0	0	-inf	0	0	-inf	0	0	-inf	0	0	-inf	0	0	-inf	0	0	-inf	0	0	-inf	0	0	-inf	no_rank	environmental samples
163362	0	0	-inf	0	0	-inf	0	0	-inf	0	0	-inf	0	0	-inf	0	0	-inf	0	0	-inf	0	0	-inf	0	0	-inf	0	0	-inf	0	0	-inf	0	0	-inf	0	0	-inf	0	0	-inf	0	0	-inf	0	0	-inf	10	10	184.1701573878993	0	0	-inf	0	0	-inf	0	0	-inf	0	0	-inf	0	0	-inf	0	0	-inf	0	0	-inf	0	0	-inf	0	0	-inf	species	uncultured Bacteroidaceae bacterium
909656	3959	311	155.6327267977679	277	17	110.21481219951508	848183	71873	180.08311243672958	113683	12887	174.90881161488704	35865	3196	171.01932039779766	208893	16203	176.63527683040422	18519	1392	176.88636663172448	62228	4932	175.8691948660861	458345	39762	178.14436000468007	42741	4282	163.19044918985617	27060	1924	161.0179600562411	161207	9620	142.9092664254005	270366	27166	173.32463050713397	179287	18975	161.26611634228874	88109	9197	159.24243551342786	303671	29327	171.68634921927443	159448	16853	166.9714480644117	108000	10831	165.77480888354077	671190	65158	171.15987308788164	5723427	533206	174.31718505218004	140995	12646	173.64989685136916	203142	18900	176.66175159078733	312757	28059	174.1901640877449	783326	84635	165.98178022447786	83769	10025	154.52514224516958	342234	31406	170.88766836750946	genus	Phocaeicola
821	3058	3043	169.28060046908894	122	122	149.96248514302317	757592	754241	182.35483703772502	91954	91253	181.84625584186165	5844	5765	170.98094305683563	7763	7710	135.41199752074968	804	796	126.24019849293221	35872	35644	177.40723489720614	16300	16113	141.26176388087595	32494	32361	166.82980674371274	2975	2945	117.05956403499496	44962	44747	161.84467705846754	189682	188016	175.5940965399371	151649	150738	165.97170290082929	35324	35123	157.65086747798924	239394	238571	174.9662162251714	124040	123790	171.80553113190763	3318	3272	136.64783634681268	571424	569722	174.46766647328278	5086724	5066537	176.29672922680754	3782	3708	128.83665365395683	182810	182705	178.16630462191063	7595	7500	147.52156369706807	681056	679566	168.7410825705352	65036	64843	161.49684937551055	22325	22096	150.6416915244612	species	Phocaeicola vulgatus
435590	15	15	145.18359097057225	0	0	-inf	3351	3351	163.8151110241439	701	701	169.1561409663252	79	79	144.38627298374695	53	53	117.63490651829964	8	8	100.37213320305257	228	228	145.70105677334305	187	187	126.73228402994039	133	133	140.43354055653913	30	30	121.95794175951839	215	215	114.29905435608345	1666	1666	152.94107751613527	911	911	144.23223173180827	201	201	130.3108370641616	823	823	147.06830428115245	250	250	125.81945221960348	46	46	107.3068656568658	1702	1702	140.67387264135056	20187	20187	151.51495840161778	74	74	113.47264041382708	105	105	143.4458225553505	95	95	115.69469232905311	1490	1490	129.73648257118063	193	193	115.55439564336908	229	229	120.1294362251128	strain	Phocaeicola vulgatus ATCC 8482
204516	0	0	-inf	0	0	-inf	0	0	-inf	0	0	-inf	0	0	-inf	0	0	-inf	0	0	-inf	87	10	132.85164681044407	293	23	131.69857575848826	0	0	-inf	0	0	-inf	0	0	-inf	0	0	-inf	174	14	121.54129205706303	0	0	-inf	214	9	127.93636739304573	152	19	125.56602709846027	23	0	103.57079355124102	0	0	-inf	17	0	107.62805163297264	0	0	-inf	0	0	-inf	0	0	-inf	0	0	-inf	0	0	-inf	59	2	119.36804601644825	species	Phocaeicola massiliensis
1121098	0	0	-inf	0	0	-inf	0	0	-inf	0	0	-inf	0	0	-inf	0	0	-inf	0	0	-inf	77	77	131.5365544446044	270	270	130.85883157102407	0	0	-inf	0	0	-inf	0	0	-inf	0	0	-inf	160	160	120.4984891754827	0	0	-inf	205	205	128.01735303486257	133	133	123.76366232053364	23	23	103.57079355124102	0	0	-inf	17	17	107.62805163297264	0	0	-inf	0	0	-inf	0	0	-inf	0	0	-inf	0	0	-inf	57	57	118.41604763106047	strain	Phocaeicola massiliensis B84634 = Timone 84634 = DSM 17679 = JCM 13223
310297	0	0	-inf	0	0	-inf	79	79	97.69009961894952	227	227	92.70823232306114	0	0	-inf	165	165	113.29299634553689	0	0	-inf	18	18	90.9860448750997	0	0	-inf	0	0	-inf	0	0	-inf	0	0	-inf	0	0	-inf	0	0	-inf	0	0	-inf	0	0	-inf	0	0	-inf	0	0	-inf	0	0	-inf	0	0	-inf	0	0	-inf	0	0	-inf	0	0	-inf	0	0	-inf	16	16	70.90238197082883	0	0	-inf	species	Phocaeicola plebeius
310298	0	0	-inf	0	0	-inf	0	0	-inf	66	66	114.4906733464385	0	0	-inf	23	23	121.11636185229574	0	0	-inf	0	0	-inf	0	0	-inf	0	0	-inf	0	0	-inf	12	12	103.01619491140005	39	39	121.37813611476535	0	0	-inf	0	0	-inf	0	0	-inf	0	0	-inf	0	0	-inf	0	0	-inf	0	0	-inf	0	0	-inf	0	0	-inf	0	0	-inf	0	0	-inf	9	9	93.40264561425766	0	0	-inf	species	Phocaeicola coprocola
357276	106	106	122.55965779197176	25	25	78.19373697428307	16199	15933	133.04050451618372	3985	3915	150.5358351829045	26806	26500	172.5538342265912	179212	176972	181.96671686548177	16281	15983	180.41439554749056	20845	20577	178.6487765023721	400746	396120	181.05864192769664	4957	4878	159.96910870168193	20556	20347	171.4917310302717	42425	41482	166.20185850297455	51934	51289	172.97607259175058	4980	4899	111.60359772333733	43405	42632	163.64586857769353	32906	32128	162.86378268435402	14082	14010	163.03370359620004	93380	92395	168.61749119047278	30995	29383	139.05287222085985	101350	99153	142.24802000301273	124428	123204	176.02573497266636	1219	1210	145.34894758700224	275802	272682	176.44834161912067	15707	15162	125.04326416810669	4766	4639	141.44985460716214	288039	285260	173.92501219072534	species	Phocaeicola dorei
997877	0	0	-inf	0	0	-inf	266	266	136.79669065891972	70	70	123.16090944800214	306	306	155.6620423966267	2240	2240	164.87742244755697	298	298	166.6505515756492	268	268	162.00861414465274	4626	4626	166.76532596022355	79	79	138.89755309128572	209	209	156.56844577026686	943	943	132.10174985699172	645	645	154.44694693287394	81	81	122.97076773615049	773	773	156.55031304586961	778	778	145.5414686967066	72	72	118.26345866481593	985	985	149.82479420864576	1612	1612	134.25923492648087	2197	2197	147.82351796162686	1224	1224	160.47016588682663	9	9	115.15016561799746	3120	3120	161.87742895004772	545	545	119.91375474470107	127	127	118.71440351711415	2779	2779	156.68897400898177	strain	Phocaeicola dorei CL03T12C01
376805	267	76	85.03553412328921	55	15	72.59653055672563	498	4	71.1817090305183	1473	31	104.96595006867591	7	0	85.8265956249993	2757	27	92.46784545374047	36	0	99.28825804748078	178	1	80.92255241837331	522	0	97.16200207143004	87	2	89.7687442815854	1325	0	115.41808529960662	9474	37	103.96587047776337	622	4	95.56321570093105	3383	0	112.2218153938332	64	1	56.15529067176089	816	0	103.12986654394741	3629	3	93.92959516365761	208	0	84.03208327355067	447	1	111.26605317737688	292	1	81.24200809340329	65	0	69.83612821588254	98	0	104.71441268402322	487	0	90.92833012881195	1843	0	84.93024815502321	1037	24	84.7279555221014	123	0	95.51851151410695	species	Phocaeicola salanitronis
667015	191	191	75.42175209924233	40	40	61.364974841891716	494	494	70.72123488536776	1442	1442	104.64776616514538	7	7	85.8265956249993	2730	2730	92.13749322013498	36	36	99.28825804748078	177	177	80.57183237553926	522	522	97.16200207143004	85	85	90.24512529471181	1325	1325	115.41808529960662	9437	9437	103.97121439721036	618	618	95.3711425126204	3383	3383	112.2218153938332	63	63	56.12600957131265	816	816	103.12986654394741	3626	3626	93.94234175035872	208	208	84.03208327355067	446	446	111.32046136835754	291	291	81.35280537207477	65	65	69.83612821588254	98	98	104.71441268402322	487	487	90.92833012881195	1843	1843	84.93024815502321	1013	1013	83.96852970350585	123	123	95.51851151410695	strain	Phocaeicola salanitronis DSM 18170
387090	217	217	67.43276614489541	58	58	68.50615186417488	1847	1847	96.03373968999543	3091	3091	97.3852035050263	12	12	121.8107087463516	2770	2770	87.14467481306083	6	6	83.0031284710478	296	296	87.40475067586831	722	722	111.25407820165965	921	921	120.18586219711055	280	280	111.19080032418191	54714	54714	114.32224852283345	923	923	93.85355315198525	126	126	60.70466966433394	119	119	96.97462004297759	1014	1014	115.82964750450132	692	692	121.3902699598985	240	240	135.82022321430688	3166	3166	156.66932619150853	1674	1674	132.38141385919369	74	74	119.33441241434593	115	115	131.53479914566358	814	814	146.0159859191182	85	85	85.18111910043214	2880	2880	85.02906518540478	282	282	104.76070520474549	species	Phocaeicola coprophilus
671267	0	0	-inf	0	0	-inf	0	0	-inf	0	0	-inf	0	0	-inf	0	0	-inf	0	0	-inf	0	0	-inf	0	0	-inf	0	0	-inf	0	0	-inf	0	0	-inf	0	0	-inf	0	0	-inf	0	0	-inf	0	0	-inf	0	0	-inf	0	0	-inf	0	0	-inf	43	43	130.88007592352764	0	0	-inf	0	0	-inf	0	0	-inf	0	0	-inf	0	0	-inf	0	0	-inf	species	Phocaeicola sartorii
990717	0	0	-inf	0	0	-inf	95	0	184.8228484561269	0	0	-inf	0	0	-inf	0	0	-inf	0	0	-inf	0	0	-inf	0	0	-inf	0	0	-inf	0	0	-inf	0	0	-inf	0	0	-inf	0	0	-inf	0	0	-inf	0	0	-inf	0	0	-inf	0	0	-inf	0	0	-inf	112	0	170.688843491574	0	0	-inf	0	0	-inf	0	0	-inf	0	0	-inf	0	0	-inf	0	0	-inf	no_rank	environmental samples
990718	0	0	-inf	0	0	-inf	95	95	184.8228484561269	0	0	-inf	0	0	-inf	0	0	-inf	0	0	-inf	0	0	-inf	0	0	-inf	0	0	-inf	0	0	-inf	0	0	-inf	0	0	-inf	0	0	-inf	0	0	-inf	0	0	-inf	0	0	-inf	0	0	-inf	0	0	-inf	112	112	170.688843491574	0	0	-inf	0	0	-inf	0	0	-inf	0	0	-inf	0	0	-inf	0	0	-inf	species	uncultured Phocaeicola sp.
2762211	0	0	-inf	0	0	-inf	0	0	-inf	0	0	-inf	0	0	-inf	0	0	-inf	0	0	-inf	0	0	-inf	0	0	-inf	0	0	-inf	0	0	-inf	0	0	-inf	0	0	-inf	0	0	-inf	0	0	-inf	0	0	-inf	0	0	-inf	0	0	-inf	0	0	-inf	9	0	137.9819624267484	0	0	-inf	0	0	-inf	0	0	-inf	0	0	-inf	0	0	-inf	0	0	-inf	no_rank	unclassified Phocaeicola
2773926	0	0	-inf	0	0	-inf	0	0	-inf	0	0	-inf	0	0	-inf	0	0	-inf	0	0	-inf	0	0	-inf	0	0	-inf	0	0	-inf	0	0	-inf	0	0	-inf	0	0	-inf	0	0	-inf	0	0	-inf	0	0	-inf	0	0	-inf	0	0	-inf	0	0	-inf	9	9	137.9819624267484	0	0	-inf	0	0	-inf	0	0	-inf	0	0	-inf	0	0	-inf	0	0	-inf	species	Phocaeicola sp.
171550	1215	6	55.98298639707998	327	1	54.46886679055036	78341	0	141.79860745242388	18326	0	141.0252581066484	10728	0	149.95064993988737	83332	1	85.74167310627207	2527	0	135.9773601428791	70299	3	156.33527871055162	104584	6	155.98317532155218	21507	2	137.6081252170739	27978	0	164.78653297024456	135156	1	108.2936368469221	13519	0	138.82201337966754	19863	2	129.06865787861167	56241	8	137.66018131895333	75757	3	134.29523285770819	39435	0	128.56843093408327	67853	0	132.2888910324265	9616	13	126.15700236977597	1524	2	111.86383328132341	79125	0	167.11364957460006	10331	0	118.03710562432381	80833	0	149.54016581181628	119724	5	136.8963546948778	6546	2	94.69428607039815	588	0	91.74644441803491	family	Rikenellaceae
239759	1209	68	55.83534745960933	326	22	54.07641031708688	78325	3601	141.8180907337453	18320	1016	141.05277838912906	10728	489	149.95064993988737	83331	4238	85.7420638120949	2527	134	135.9773601428791	70296	3253	156.33956068728048	104578	4441	155.98739886287842	21505	852	137.61682290346204	27978	1630	164.78653297024456	135146	6982	108.29683204076983	13507	1027	138.89500748050742	19861	1000	129.07693322405706	56226	2513	137.66674067018968	75754	3408	134.29872107071697	39435	2157	128.56843093408327	67853	3987	132.2888910324265	9603	598	126.1992100169398	1522	25	111.86552038305257	79125	3904	167.11364957460006	10331	103	118.03710562432381	80833	4683	149.54016581181628	119719	1928	136.89706665930692	6544	415	94.70703902535732	588	18	91.74644441803491	genus	Alistipes
28117	259	259	57.342263628131484	59	59	59.23165790224814	483	483	85.29832768798927	64	64	75.86692805828369	0	0	-inf	281	281	69.24321896765284	104	104	84.54027834305867	213	213	90.57598189698851	92	92	81.30423239705523	41	41	74.59260095105508	100	100	76.30144981280607	1755	1755	84.51052900001683	65	65	69.02813607240633	97	97	82.58703908972147	96	96	59.35116692364191	492	492	92.55570865347954	373	373	75.44342962395889	76	76	102.84930673952228	86	86	74.2826575294294	0	0	-inf	32	32	93.86980079336341	0	0	-inf	18	18	102.32768502054981	261	261	100.21791589847884	108	108	76.21888324905048	0	0	-inf	species	Alistipes putredinis
214856	102	64	48.85875682535522	38	20	55.206137584809554	23191	11347	134.50918579773793	3875	2011	133.3707616081353	702	279	121.15582128873784	5388	2896	71.86300510928312	1999	1059	136.18774394453013	7245	3337	138.33163096107415	17633	7500	140.66982595835358	882	489	111.45074835943643	2470	1341	127.96351831873454	10470	6423	97.00514931005874	808	457	119.40971155896762	5909	2732	124.50199501300875	2013	843	94.01987904224856	25550	13801	130.51470445927083	1681	768	88.24081211195896	17711	9451	124.30630896707075	5469	1872	139.4831425577411	126	93	160.61730357493852	1838	806	123.7219498907012	6829	5036	117.98843747456011	23658	13512	130.19402669120026	1119	633	89.3791616788728	788	396	94.57404493079444	94	35	140.22039397959279	species	Alistipes finegoldii
679935	38	38	44.37894286365359	18	18	51.006634258714364	11844	11844	135.4951975045391	1864	1864	135.10418211824896	423	423	118.40997457654954	2492	2492	84.15398976473317	940	940	135.72170249987298	3908	3908	140.05056945251508	10133	10133	139.53213442457368	393	393	109.40581622415536	1129	1129	128.11345807557606	4047	4047	99.02630340739286	351	351	118.41292220009638	3177	3177	126.79935200540235	1170	1170	104.11004700382654	11749	11749	130.3289958648354	913	913	94.3575476832524	8260	8260	124.18561335987103	3597	3597	144.86927129702275	33	33	145.6774686294443	1032	1032	120.64233058332023	1793	1793	115.47418124041315	10146	10146	129.4898951753455	486	486	87.24644575810349	392	392	107.03091053714672	59	59	138.1702232333209	strain	Alistipes finegoldii DSM 17242
328813	78	65	51.74901853789935	23	23	51.211412852575315	21601	17704	162.1164798755667	3876	3582	173.36540577925868	8164	6877	154.46545739164637	5091	4557	70.83877390641477	113	91	147.0013256127934	29933	29116	185.95139229418166	51391	42409	167.03732128528205	6509	5381	152.87435207475167	20963	20266	175.13956075934772	15048	14180	140.09427236869226	373	317	129.36945821030542	1591	1373	143.36555408372368	43882	37688	142.73591205835658	7117	6034	146.64396162652935	19411	16518	154.179233649945	4465	3947	148.37510185953883	467	391	96.68441884184564	56	56	135.93398459253453	69454	66605	170.66473545431032	32	26	106.64858027639082	31640	28306	166.53778718382668	98023	91345	141.6050299461304	591	549	105.76419805057338	60	41	114.25979925252616	species	Alistipes onderdonkii
2585117	13	13	71.45973302282032	0	0	-inf	3897	3897	138.34960576938323	294	294	133.83148432293208	1287	1287	130.29886660899857	534	534	93.21570213119617	22	22	112.35106354524402	817	817	132.54731718284313	8982	8982	141.47765495116818	1128	1128	132.70735461560824	697	697	132.56434077260553	868	868	86.83480842541121	56	56	100.93981639622211	218	218	126.71194314760811	6194	6194	124.36458001326884	1083	1083	132.65243889167687	2893	2893	131.66799039192242	518	518	123.53085543411383	76	76	79.88810981346306	0	0	-inf	2849	2849	133.6878452388618	6	6	102.26589592514848	3334	3334	133.28366383656362	6678	6678	130.77631193313306	42	42	87.09529795157738	19	19	59.00158884929099	subspecies	Alistipes onderdonkii subsp. vulgaris
328814	128	93	59.18350688775821	35	25	61.26328580885147	13451	12298	146.1289120774532	3660	3335	148.9994303506914	816	715	134.7783862940197	15696	13521	117.79469730940714	16	10	125.59013759762915	10288	9327	144.08948028787518	18854	17306	150.77963955216396	8382	7790	134.09106239594664	1227	1129	136.4857142516288	9179	7455	99.16048199953892	9958	9145	143.6744529446016	6277	5805	135.58405870345075	554	317	97.02679105182904	23834	21886	145.44914337112328	4727	4261	130.05440011215427	23541	21980	137.72706960084435	813	454	124.41879993284546	367	367	82.19144040433903	331	200	114.15849138890458	49	25	103.3125097268694	17114	15739	144.09632354735325	700	509	100.6253816653215	463	363	96.91313052124134	0	0	-inf	species	Alistipes shahii
717959	35	35	70.4327497344695	10	10	74.89011309458074	1153	1153	131.70614613720107	325	325	128.59408423633357	101	101	121.83117952741416	2175	2175	92.11779788417303	6	6	102.49722828727568	961	961	124.95068607826782	1548	1548	140.15525559482236	592	592	124.46579614648913	98	98	124.08280446142847	1724	1724	83.52948368213086	813	813	130.87700088118405	472	472	120.92122099064463	237	237	98.59038585291599	1948	1948	126.85907011062042	466	466	109.25482662029115	1561	1561	124.4135539741228	359	359	82.26413333173987	0	0	-inf	131	131	110.54415579113626	24	24	101.20992978414048	1375	1375	133.3818223305669	191	191	87.24100031405911	100	100	72.61984901879995	0	0	-inf	strain	Alistipes shahii WAL 8301
538948	74	0	64.35589663766685	20	0	56.30493490007629	350	0	59.90000882636487	363	0	98.32623305102888	13	0	60.0242989361319	15667	0	60.788818157720044	0	0	-inf	194	0	56.58955648963921	162	0	89.87891247200996	82	0	60.48854535814425	58	0	50.3591505823958	10722	0	61.21548474751737	77	0	68.42637123069336	124	0	62.9663255573221	290	1	81.9638596971602	1333	0	92.33261561313596	1722	0	66.97266302066923	135	0	82.45156703321437	98	0	58.997564775400825	0	0	-inf	54	0	62.0763588109261	51	0	116.58289501842441	45	0	72.92781920939778	252	0	82.23673586329424	591	0	65.6471820422996	0	0	-inf	no_rank	environmental samples
538949	74	74	64.35589663766685	20	20	56.30493490007629	350	350	59.90000882636487	363	363	98.32623305102888	13	13	60.0242989361319	15667	15667	60.788818157720044	0	0	-inf	194	194	56.58955648963921	162	162	89.87891247200996	82	82	60.48854535814425	58	58	50.3591505823958	10722	10722	61.21548474751737	77	77	68.42637123069336	124	124	62.9663255573221	289	289	82.10906336393238	1333	1333	92.33261561313596	1722	1722	66.97266302066923	135	135	82.45156703321437	98	98	58.997564775400825	0	0	-inf	54	54	62.0763588109261	51	51	116.58289501842441	45	45	72.92781920939778	252	252	82.23673586329424	591	591	65.6471820422996	0	0	-inf	species	uncultured Alistipes sp.
626932	21	11	46.762244889282684	7	7	47.07034629273928	2888	2292	129.99289400428063	1537	1358	139.31494907413463	59	47	129.583009616422	1463	1155	126.2273860716464	0	0	-inf	72	53	75.04843442816573	1693	1564	139.95745838615395	497	393	121.69886520438003	90	79	116.62938853181919	3718	2922	118.09252337712138	16	16	98.10181492707807	1606	1186	130.66108961590373	203	123	62.01669382280749	831	663	124.45798623609767	171	133	95.35495971554988	50	38	92.2564107879323	303	214	60.929661280545915	80	80	60.814283865983974	8	8	70.50476374342752	6	6	95.13608439493906	21	8	58.35025894312457	1348	1071	119.06140836797738	197	167	115.04042346454256	0	0	-inf	species	Alistipes indistinctus
742725	10	10	49.18528137423857	0	0	-inf	596	596	126.84302725230876	179	179	127.72185789434987	12	12	116.28198380096666	308	308	119.20153344272856	0	0	-inf	19	19	52.1862275204632	129	129	129.15100621536635	104	104	121.87382846945843	11	11	99.90819424307611	796	796	111.70659625016313	0	0	-inf	420	420	130.18706252908456	80	80	49.4964566726925	168	168	111.13433042494056	38	38	72.63829781069506	12	12	55.69563007986416	89	89	45.28131357622021	0	0	-inf	0	0	-inf	0	0	-inf	13	13	52.009838112198004	277	277	114.31654443611632	30	30	118.37092702108193	0	0	-inf	strain	Alistipes indistinctus YIT 12060
1288121	165	60	48.72019290123595	54	16	48.92136957645221	2395	1718	99.98561228883783	388	242	100.48809044640832	64	47	117.44280984731415	7249	4048	64.09804513153556	16	16	84.33382055571698	993	614	98.38460925186138	875	557	101.13989471124896	415	284	97.18397310694878	569	421	107.84904904951811	13237	9335	85.89347689031455	449	327	98.61537093757974	329	224	84.24574277549563	588	427	83.90113908238988	4206	3083	100.62001543909574	1915	1270	82.62615539789608	6909	5711	107.8651159920022	246	143	63.88052718569267	199	134	89.7490776273006	372	165	122.31056202721952	37	16	68.88821199559393	1109	805	117.77189423328424	8291	6843	106.8318549832034	388	221	61.253820258707165	18	9	52.14464096636038	species	Alistipes senegalensis
1033732	105	105	51.29035341594491	38	38	50.03145161299807	677	677	88.77110369495553	146	146	92.66066555768495	17	17	102.70600542034637	3201	3201	58.62335568872655	0	0	-inf	379	379	89.25235455307997	318	318	87.60426496578779	131	131	85.52293920278333	148	148	104.24342323985489	3902	3902	70.48027344849507	122	122	81.02141864483086	105	105	72.0392165536179	161	161	67.0126136471653	1123	1123	88.73675582520492	645	645	71.29695303481097	1198	1198	103.95485193301364	103	103	64.41733921848213	65	65	89.5617786324143	207	207	122.79445054786702	21	21	54.758139868419526	304	304	106.0278887278832	1448	1448	104.21714264394107	167	167	58.980342979404575	9	9	53.66405667118162	strain	Alistipes senegalensis JC50
1470347	29	0	77.65328008638389	0	0	-inf	3261	0	114.51752487881605	2448	0	117.35251149971836	0	0	-inf	665	0	102.0259902785644	11	0	57.43710846036433	1338	0	121.69115612894207	1851	0	118.45440166955032	31	0	71.79621539989614	339	0	110.7084024777591	851	0	74.79181312555775	33	0	78.37380542183416	710	0	106.70740528655872	220	0	80.23506900722374	122	0	78.37878983299538	841	0	107.4493114423762	739	0	112.3479164645251	39	0	99.80146632528385	179	0	111.26609430447422	1915	0	115.01437393778576	0	0	-inf	597	0	118.63261364677753	2926	0	115.26242835780921	210	0	91.53853591087821	17	0	120.79442923851333	species	Alistipes ihumii
1211813	29	29	77.65328008638389	0	0	-inf	3261	3261	114.51752487881605	2448	2448	117.35251149971836	0	0	-inf	665	665	102.0259902785644	11	11	57.43710846036433	1338	1338	121.69115612894207	1851	1851	118.45440166955032	31	31	71.79621539989614	339	339	110.7084024777591	851	851	74.79181312555775	33	33	78.37380542183416	710	710	106.70740528655872	220	220	80.23506900722374	122	122	78.37878983299538	841	841	107.4493114423762	739	739	112.3479164645251	39	39	99.80146632528385	179	179	111.26609430447422	1915	1915	115.01437393778576	0	0	-inf	597	597	118.63261364677753	2926	2926	115.26242835780921	210	210	91.53853591087821	17	17	120.79442923851333	strain	Alistipes ihumii AP11
2364787	55	55	69.26439808983703	13	13	49.93099891322127	736	736	90.02971368282492	502	502	99.7981348873841	31	31	100.09088474068248	10312	10312	77.59663668419996	0	0	-inf	313	313	93.39170982962688	1497	1497	106.1412798662464	65	65	63.72527886262953	312	312	99.44551728775842	8807	8807	71.65417877074884	350	350	105.94818729252907	129	129	86.51454372561147	140	140	64.90475764157685	3706	3706	113.80981651755509	1649	1649	75.9513233169059	179	179	85.52496912804736	112	112	65.5375454640407	0	0	-inf	38	38	74.78818930283455	149	149	61.23275165558863	68	68	82.96939035449141	115	115	65.73772389357386	1362	1362	91.26496488858757	287	287	63.33585583162267	species	Alistipes megaguti
2585118	153	153	54.06101806945489	34	34	51.30989192539126	4625	4625	132.55597715656512	418	418	92.34055428940614	379	379	138.26446354369676	7178	7178	114.07136975664315	91	91	149.63466874056874	1953	1953	118.70977730059688	5922	5922	146.69521564476128	2638	2638	139.00309703822992	184	184	107.89063667028017	34596	34596	140.08754704200496	274	274	109.59257427522012	1058	1058	125.66298315578202	5416	5416	135.00279426771655	4596	4596	133.92648145366445	2294	2294	115.18158707459708	6621	6621	142.02864716711133	671	671	111.02941663292673	482	482	137.53141988829753	355	355	100.20488711310409	125	125	135.38691329696917	840	840	128.60991727642764	3499	3499	145.16395814121068	1173	1173	120.04834620577934	54	54	137.09181567396655	species	Alistipes communis
2585119	41	41	52.38333227002433	14	14	61.41491049337538	674	674	69.2578163210308	155	155	87.82684071580294	11	11	98.4703707887793	9969	9969	73.8593692232045	43	43	94.71904529592395	13505	13505	124.39518864977693	104	104	77.49769064685503	55	55	57.17161820016545	36	36	70.77247016400283	19550	19550	90.92543748329456	63	63	60.95969399331727	121	121	66.25519074326292	228	228	59.958774450074415	474	474	58.22402528030009	2440	2440	81.5069612534506	106	106	76.65089223310586	683	683	117.72827353338346	0	0	-inf	802	802	136.12164161375512	2950	2950	120.57041346319468	30	30	74.00407467959411	1219	1219	109.40328627305719	242	242	64.71986566526677	40	40	95.2792556229911	species	Alistipes dispar
2608932	36	0	59.53153587658782	7	0	46.35022516466504	1069	0	127.44121217586797	18	0	55.78165969596343	0	0	-inf	134	1	53.43798313186984	0	0	-inf	996	0	130.61261164804617	63	0	59.13925024161291	1056	0	116.5735346602141	0	0	-inf	231	0	58.488168884965056	14	0	56.560146818971084	910	0	125.31188751249313	83	0	73.34870878386278	85	0	89.58069010873878	54	0	52.51632268848518	3334	0	122.95628234287462	18	0	75.33657617123113	8	0	109.98370505517664	22	0	67.84648955614638	0	0	-inf	1010	0	125.18200308241327	38	1	85.50419520023743	16	0	49.67242349490163	0	0	-inf	no_rank	unclassified Alistipes
2495406	0	0	-inf	0	0	-inf	0	0	-inf	0	0	-inf	0	0	-inf	0	0	-inf	0	0	-inf	0	0	-inf	0	0	-inf	0	0	-inf	0	0	-inf	11	11	165.9399894945109	0	0	-inf	0	0	-inf	0	0	-inf	0	0	-inf	0	0	-inf	0	0	-inf	0	0	-inf	0	0	-inf	0	0	-inf	0	0	-inf	0	0	-inf	0	0	-inf	0	0	-inf	0	0	-inf	species	Alistipes sp. Marseille-P8752
2662363	36	36	59.53153587658782	7	7	46.35022516466504	1069	1069	127.44121217586797	18	18	55.78165969596343	0	0	-inf	133	133	52.417661593969015	0	0	-inf	996	996	130.61261164804617	63	63	59.13925024161291	1056	1056	116.5735346602141	0	0	-inf	220	220	53.11557785448777	14	14	56.560146818971084	910	910	125.31188751249313	83	83	73.34870878386278	85	85	89.58069010873878	54	54	52.51632268848518	3334	3334	122.95628234287462	18	18	75.33657617123113	8	8	109.98370505517664	22	22	67.84648955614638	0	0	-inf	1010	1010	125.18200308241327	37	37	82.24974558617986	16	16	49.67242349490163	0	0	-inf	species	Alistipes sp. dk3624
1611681	0	0	-inf	0	0	-inf	16	0	46.42185685873048	6	0	56.99666226567835	0	0	-inf	0	0	-inf	0	0	-inf	0	0	-inf	0	0	-inf	0	0	-inf	0	0	-inf	9	0	51.64317888486937	12	0	56.66107004264505	0	0	-inf	7	0	51.810610560687756	0	0	-inf	0	0	-inf	0	0	-inf	0	0	-inf	0	0	-inf	0	0	-inf	0	0	-inf	0	0	-inf	0	0	-inf	0	0	-inf	0	0	-inf	genus	Mucinivorans
1433126	0	0	-inf	0	0	-inf	16	16	46.42185685873048	6	6	56.99666226567835	0	0	-inf	0	0	-inf	0	0	-inf	0	0	-inf	0	0	-inf	0	0	-inf	0	0	-inf	9	9	51.64317888486937	12	12	56.66107004264505	0	0	-inf	7	7	51.810610560687756	0	0	-inf	0	0	-inf	0	0	-inf	0	0	-inf	0	0	-inf	0	0	-inf	0	0	-inf	0	0	-inf	0	0	-inf	0	0	-inf	0	0	-inf	species	Mucinivorans hirudinis
171551	4262	0	112.64789350853665	1061	0	114.51083040737812	6838	4	71.30192566830222	311	3	101.66444660797616	0	0	-inf	587	2	69.15753427964525	2357	0	114.12192505983538	109	0	64.8664596140593	274	0	65.39723947462325	77101	0	69.79141937850066	378	0	70.71981526602836	354	0	62.585170020602	918274	0	67.91303488351322	77	6	120.82384069660192	159	1	60.71437762587489	4341	0	84.87866752996129	54	0	52.60329526349978	69	0	71.39467320324299	2629	0	88.6731440672062	451	0	76.57941514243325	7	0	67.44860296326239	11	0	127.77926985688772	23	1	71.11485940365917	191	3	102.3301283301382	169	0	72.05667032764708	18	5	82.20108575051312	family	Porphyromonadaceae
836	4051	36	116.08101293143001	1013	14	117.6823377386615	6834	22	71.31527183492106	308	2	102.2357639355525	0	0	-inf	585	9	69.0742123749355	2357	6	114.12192505983538	35	5	72.3131971912021	263	6	66.03939060582465	77047	174	69.78704024766638	356	4	71.74012166914154	310	5	62.34502087789606	918250	4513	67.91369159091263	71	5	123.94255208117002	70	12	54.258334667647354	972	14	74.82122373372424	33	4	51.4916939386395	62	7	73.80859158117487	2614	47	88.77369176734412	415	7	79.12724266600881	7	7	67.44860296326239	11	2	127.77926985688772	22	9	71.57462574018913	188	5	103.12673432199519	157	11	72.92834322260985	0	0	-inf	genus	Porphyromonas
837	2293	2107	116.71498623845717	584	525	117.33602346119838	8	8	80.57300257705921	123	123	126.88513356842093	0	0	-inf	11	11	69.77568438964069	0	0	-inf	6	6	49.296350556242764	11	11	46.04002803969117	30	30	93.45530732397647	9	9	46.68195167115072	25	25	61.27892121158745	4648	3997	139.0291661037858	0	0	-inf	19	19	50.90240882110366	51	51	48.327132791721546	8	8	44.71674482871854	7	7	43.81606532014872	1804	1668	88.0760154539556	14	14	77.13384367378025	0	0	-inf	0	0	-inf	0	0	-inf	19	12	76.19563373636332	55	55	55.60590568560067	0	0	-inf	species	Porphyromonas gingivalis
431947	54	54	137.26388202282854	24	24	124.96471846950865	0	0	-inf	0	0	-inf	0	0	-inf	0	0	-inf	0	0	-inf	0	0	-inf	0	0	-inf	0	0	-inf	0	0	-inf	0	0	-inf	526	526	126.79169187866887	0	0	-inf	0	0	-inf	0	0	-inf	0	0	-inf	0	0	-inf	105	105	81.65448988922563	0	0	-inf	0	0	-inf	0	0	-inf	0	0	-inf	7	7	44.66238252702214	0	0	-inf	0	0	-inf	strain	Porphyromonas gingivalis ATCC 33277
1403336	132	132	143.65449570482556	35	35	144.36351436183375	0	0	-inf	0	0	-inf	0	0	-inf	0	0	-inf	0	0	-inf	0	0	-inf	0	0	-inf	0	0	-inf	0	0	-inf	0	0	-inf	117	117	56.62473658604573	0	0	-inf	0	0	-inf	0	0	-inf	0	0	-inf	0	0	-inf	0	0	-inf	0	0	-inf	0	0	-inf	0	0	-inf	0	0	-inf	0	0	-inf	0	0	-inf	0	0	-inf	strain	Porphyromonas gingivalis AJW4
1403338	0	0	-inf	0	0	-inf	0	0	-inf	0	0	-inf	0	0	-inf	0	0	-inf	0	0	-inf	0	0	-inf	0	0	-inf	0	0	-inf	0	0	-inf	0	0	-inf	8	8	88.20015847946377	0	0	-inf	0	0	-inf	0	0	-inf	0	0	-inf	0	0	-inf	31	31	70.2090240591324	0	0	-inf	0	0	-inf	0	0	-inf	0	0	-inf	0	0	-inf	0	0	-inf	0	0	-inf	strain	Porphyromonas gingivalis A7A1-28
28123	0	0	-inf	0	0	-inf	6042	54	67.30837016120178	165	1	84.50992003872264	0	0	-inf	446	0	67.00645113841122	2265	6	114.61750658455757	0	0	-inf	202	1	62.82639374887304	69473	511	66.61314461937609	250	1	64.25591853287726	151	2	66.93567161148665	831215	8310	64.30617474280655	0	0	-inf	0	0	-inf	655	8	66.00997843944631	0	0	-inf	37	1	70.08504259653076	26	0	66.13751590652583	54	5	63.18072509413441	0	0	-inf	0	0	-inf	13	0	63.22065766589602	142	2	106.03323649506915	14	0	53.74691257752377	0	0	-inf	species	Porphyromonas asaccharolytica
879243	0	0	-inf	0	0	-inf	5988	5988	66.76289599974946	164	164	84.63597771098131	0	0	-inf	446	446	67.00645113841122	2259	2259	114.45329321154573	0	0	-inf	201	201	62.64871207904792	68962	68962	66.16293755753567	249	249	64.17811322679607	149	149	65.95442417602099	822905	822905	63.644060113126784	0	0	-inf	0	0	-inf	647	647	65.51245674308967	0	0	-inf	36	36	66.3118818097575	26	26	66.13751590652583	49	49	61.948643043863356	0	0	-inf	0	0	-inf	13	13	63.22065766589602	140	140	105.90144417243711	14	14	53.74691257752377	0	0	-inf	strain	Porphyromonas asaccharolytica DSM 20707
28124	1429	1429	123.40679001643345	369	369	122.99282596376325	0	0	-inf	0	0	-inf	0	0	-inf	0	0	-inf	0	0	-inf	0	0	-inf	0	0	-inf	7	7	83.85714285714286	0	0	-inf	7	7	48.81774106416535	2915	2915	143.17053255567112	0	0	-inf	0	0	-inf	0	0	-inf	0	0	-inf	0	0	-inf	172	172	94.79735085366877	0	0	-inf	0	0	-inf	0	0	-inf	0	0	-inf	0	0	-inf	6	6	55.31619397473864	0	0	-inf	species	Porphyromonas endodontalis
36874	0	0	-inf	0	0	-inf	0	0	-inf	0	0	-inf	0	0	-inf	0	0	-inf	0	0	-inf	0	0	-inf	0	0	-inf	31	31	77.79108247536513	0	0	-inf	15	15	69.94195214680512	132	132	48.50131785145914	0	0	-inf	11	11	59.99042288937616	0	0	-inf	0	0	-inf	0	0	-inf	82	82	60.84833828215265	0	0	-inf	0	0	-inf	0	0	-inf	0	0	-inf	0	0	-inf	0	0	-inf	0	0	-inf	species	Porphyromonas cangingivalis
134245	0	0	-inf	0	0	-inf	0	0	-inf	0	0	-inf	0	0	-inf	0	0	-inf	0	0	-inf	0	0	-inf	0	0	-inf	0	0	-inf	0	0	-inf	0	0	-inf	7	0	159.84789422026662	0	0	-inf	0	0	-inf	0	0	-inf	0	0	-inf	0	0	-inf	0	0	-inf	0	0	-inf	0	0	-inf	0	0	-inf	0	0	-inf	0	0	-inf	0	0	-inf	0	0	-inf	no_rank	environmental samples
159274	0	0	-inf	0	0	-inf	0	0	-inf	0	0	-inf	0	0	-inf	0	0	-inf	0	0	-inf	0	0	-inf	0	0	-inf	0	0	-inf	0	0	-inf	0	0	-inf	7	7	159.84789422026662	0	0	-inf	0	0	-inf	0	0	-inf	0	0	-inf	0	0	-inf	0	0	-inf	0	0	-inf	0	0	-inf	0	0	-inf	0	0	-inf	0	0	-inf	0	0	-inf	0	0	-inf	species	uncultured Porphyromonas sp.
281920	0	0	-inf	0	0	-inf	0	0	-inf	0	0	-inf	0	0	-inf	0	0	-inf	0	0	-inf	0	0	-inf	0	0	-inf	46	46	53.89762583846303	0	0	-inf	0	0	-inf	3398	3398	67.9836307336525	0	0	-inf	0	0	-inf	0	0	-inf	0	0	-inf	0	0	-inf	0	0	-inf	0	0	-inf	0	0	-inf	0	0	-inf	0	0	-inf	0	0	-inf	0	0	-inf	0	0	-inf	species	Porphyromonas uenonis
322095	51	51	70.19026320089678	0	0	-inf	754	754	102.66680127280776	18	18	100.49309420752252	0	0	-inf	66	66	98.1661783241282	86	86	103.2408243620642	16	16	103.2264807374365	44	44	87.665113913533	7253	7253	98.6216229935244	85	85	97.07464038183984	34	34	68.66678734416541	70692	70692	98.21944047104452	66	66	129.71862309554913	6	6	98.43867333132593	198	198	118.46909899030983	6	6	84.19942678281753	11	11	109.20581448300315	25	25	120.04108831122892	340	340	82.00178968668727	0	0	-inf	9	9	145.95248662562176	0	0	-inf	22	22	120.34322695069007	62	62	96.66765196060385	0	0	-inf	species	Porphyromonas somerae
393921	131	131	105.58244296161709	30	30	106.13038175527436	0	0	-inf	0	0	-inf	0	0	-inf	0	0	-inf	0	0	-inf	0	0	-inf	0	0	-inf	20	20	108.70925578357173	0	0	-inf	12	12	48.130348196421174	512	512	79.17902679090997	0	0	-inf	0	0	-inf	0	0	-inf	0	0	-inf	0	0	-inf	458	458	94.40711696142927	0	0	-inf	0	0	-inf	0	0	-inf	0	0	-inf	0	0	-inf	0	0	-inf	0	0	-inf	species	Porphyromonas crevioricanis
2645799	111	0	42.431149588002334	16	0	44.192049340720324	8	0	41.41248655432827	0	0	-inf	0	0	-inf	53	0	48.98920276033619	0	0	-inf	8	0	41.278898553373274	0	0	-inf	13	0	56.77246356265696	8	0	40.70064030267288	61	0	50.94806418880421	218	2	49.233755863625845	0	0	-inf	22	0	46.738783851453945	54	0	45.14615668822324	15	0	44.04943402324223	0	0	-inf	0	0	-inf	0	0	-inf	0	0	-inf	0	0	-inf	0	0	-inf	0	0	-inf	9	0	51.31450212953325	0	0	-inf	no_rank	unclassified Porphyromonas
712435	111	111	42.431149588002334	16	16	44.192049340720324	8	8	41.41248655432827	0	0	-inf	0	0	-inf	53	53	48.98920276033619	0	0	-inf	8	8	41.278898553373274	0	0	-inf	13	13	56.77246356265696	8	8	40.70064030267288	61	61	50.94806418880421	216	216	48.823986448365844	0	0	-inf	22	22	46.738783851453945	54	54	45.14615668822324	15	15	44.04943402324223	0	0	-inf	0	0	-inf	0	0	-inf	0	0	-inf	0	0	-inf	0	0	-inf	0	0	-inf	9	9	51.31450212953325	0	0	-inf	species	Porphyromonas sp. oral taxon 275
361210	211	0	46.73525473061729	48	0	47.578811103418396	0	0	-inf	0	0	-inf	0	0	-inf	0	0	-inf	0	0	-inf	74	0	61.34435400324852	11	0	50.043989701353695	54	0	76.03954703385436	22	0	54.20940256110584	44	0	64.27712988966657	24	0	42.787136153964866	0	0	-inf	88	0	65.68752972475902	3369	0	87.78036992531375	21	0	54.35009734542309	7	0	50.01425328441767	15	0	71.15103152317087	36	1	47.20862563454832	0	0	-inf	0	0	-inf	0	0	-inf	0	0	-inf	12	0	60.65228328521751	13	0	84.77317453975577	no_rank	unclassified Porphyromonadaceae
2049046	211	211	46.73525473061729	48	48	47.578811103418396	0	0	-inf	0	0	-inf	0	0	-inf	0	0	-inf	0	0	-inf	74	74	61.34435400324852	11	11	50.043989701353695	54	54	76.03954703385436	22	22	54.20940256110584	44	44	64.27712988966657	24	24	42.787136153964866	0	0	-inf	88	88	65.68752972475902	3369	3369	87.78036992531375	21	21	54.35009734542309	7	7	50.01425328441767	15	15	71.15103152317087	35	35	44.957443509821125	0	0	-inf	0	0	-inf	0	0	-inf	0	0	-inf	12	12	60.65228328521751	13	13	84.77317453975577	species	Porphyromonadaceae bacterium
171552	206602	21	122.92875548497489	50728	1	121.87236093039576	3410	9	111.80581543327806	450	1	84.45922125915743	143	3	94.09694029593983	826	5	81.55867929759535	397	2	82.69534191873599	145887	1	119.00194747944722	716	1	111.93904336125469	1411	3	77.13407790370732	5575	8	98.03319800460271	18438	14	103.65882544502925	45710	25	93.34132950284658	621	9	91.6453462408924	65527	32	78.77976741336118	15973	7	79.3617302764301	4623	8	69.46171426815297	226	3	77.19771424796605	3499	1	93.96688324346155	13153	1	132.27538366068717	105	1	91.66373552432475	9765	3	124.84921684510995	93	1	86.03014526505093	415	1	76.65611969908988	3154	13	69.437790760097	2352	2	85.41228603930936	family	Prevotellaceae
838	206307	83503	123.00947648367843	50662	20842	121.95011549566524	3321	151	112.05538187850597	279	48	69.70649945477454	74	37	75.02784838077781	586	53	85.94546003965613	379	17	82.58617721084956	145690	254	119.03771322777851	359	56	83.78951233502876	1344	149	77.56217894563045	5455	983	97.5949022138513	17538	519	104.91854985595538	45421	8374	93.5778790395425	482	61	91.56237656161896	61385	624	78.68651745741683	15055	1067	76.65835223177999	2440	314	64.12231597916863	194	41	74.65870597761756	3093	461	91.75929532116002	346	74	127.21107888169577	39	20	63.35700484504767	9658	41	124.66925730375281	53	20	69.30709238145633	300	63	67.99853775237493	2854	464	68.82226031962843	1988	64	84.68289516192581	genus	Prevotella
839	913	399	49.150310531294856	232	98	48.69425110517374	0	0	-inf	17	5	43.071107907023354	0	0	-inf	18	11	44.73840070632088	0	0	-inf	237	151	47.06251768474068	0	0	-inf	18	4	51.21577272494224	74	39	48.509151915800274	172	88	49.89551940950876	27	12	42.16458252360812	0	0	-inf	178	103	48.57889484790594	242	133	49.629300591509335	68	37	47.94160791312421	0	0	-inf	0	0	-inf	0	0	-inf	0	0	-inf	0	0	-inf	0	0	-inf	0	0	-inf	130	69	58.34629954262053	13	13	45.09840983714592	species	Prevotella ruminicola
264731	514	514	46.52527354463439	134	134	46.83516008834262	0	0	-inf	12	12	41.72349354040132	0	0	-inf	7	7	43.28439171217163	0	0	-inf	86	86	46.63170941842486	0	0	-inf	14	14	52.05454698315844	35	35	48.79756803380036	84	84	49.40366518482098	15	15	41.558662035383776	0	0	-inf	75	75	48.22933237343477	109	109	46.29736073004991	31	31	47.6055554880859	0	0	-inf	0	0	-inf	0	0	-inf	0	0	-inf	0	0	-inf	0	0	-inf	0	0	-inf	61	61	54.12859582024892	0	0	-inf	strain	Prevotella ruminicola 23
28125	0	0	-inf	0	0	-inf	0	0	-inf	0	0	-inf	0	0	-inf	0	0	-inf	0	0	-inf	31	31	178.59905466771778	46	46	140.45528509780027	0	0	-inf	13	13	149.85922301263668	0	0	-inf	994	921	123.35025930511263	0	0	-inf	0	0	-inf	22	22	138.16000897984088	8	8	123.89458553112699	0	0	-inf	0	0	-inf	21	21	141.06278453234845	0	0	-inf	0	0	-inf	0	0	-inf	14	14	65.38973750330908	0	0	-inf	0	0	-inf	species	Prevotella bivia
868129	0	0	-inf	0	0	-inf	0	0	-inf	0	0	-inf	0	0	-inf	0	0	-inf	0	0	-inf	0	0	-inf	0	0	-inf	0	0	-inf	0	0	-inf	0	0	-inf	73	73	94.09061635510456	0	0	-inf	0	0	-inf	0	0	-inf	0	0	-inf	0	0	-inf	0	0	-inf	0	0	-inf	0	0	-inf	0	0	-inf	0	0	-inf	0	0	-inf	0	0	-inf	0	0	-inf	strain	Prevotella bivia DSM 20514
28126	5259	3696	128.53339982320696	1253	887	133.80653226206508	0	0	-inf	0	0	-inf	0	0	-inf	0	0	-inf	0	0	-inf	6	6	44.023125864580955	0	0	-inf	0	0	-inf	0	0	-inf	0	0	-inf	0	0	-inf	0	0	-inf	0	0	-inf	0	0	-inf	0	0	-inf	0	0	-inf	0	0	-inf	0	0	-inf	0	0	-inf	0	0	-inf	0	0	-inf	0	0	-inf	0	0	-inf	0	0	-inf	species	Prevotella buccae
873513	1563	1563	113.23143302413555	366	366	116.294578591139	0	0	-inf	0	0	-inf	0	0	-inf	0	0	-inf	0	0	-inf	0	0	-inf	0	0	-inf	0	0	-inf	0	0	-inf	0	0	-inf	0	0	-inf	0	0	-inf	0	0	-inf	0	0	-inf	0	0	-inf	0	0	-inf	0	0	-inf	0	0	-inf	0	0	-inf	0	0	-inf	0	0	-inf	0	0	-inf	0	0	-inf	0	0	-inf	strain	Prevotella buccae ATCC 33574
28127	3564	2053	70.07979026210013	832	492	70.1092237458942	25	18	106.34943992952151	19	7	64.5361120997294	0	0	-inf	124	80	85.2552136632753	321	199	81.49374334232607	81	60	78.17312839234422	74	54	90.45340015450749	552	364	85.17796445370496	885	751	123.62147545847431	291	174	68.28279669493584	5121	3445	77.64426530686899	0	0	-inf	195	144	74.8336789419839	1145	764	90.81937858023822	72	42	70.63172184778254	56	37	82.40590157370026	183	97	73.39345391069428	31	16	113.68856508963194	0	0	-inf	0	0	-inf	0	0	-inf	15	3	54.480060018886554	133	59	61.32744189045426	6	6	45.40643336333543	species	Prevotella buccalis
679190	1511	1511	60.536887979185956	340	340	60.74476839021996	7	7	85.38763765309965	12	12	55.19864412521354	0	0	-inf	44	44	77.43096046231634	122	122	78.9695245892667	21	21	80.06634741619604	20	20	82.85374974555924	188	188	76.84383093488114	134	134	79.47858365978418	117	117	67.02221970519906	1676	1676	72.80715063062969	0	0	-inf	51	51	64.6543831785931	381	381	73.73611587883128	30	30	59.45071241518466	19	19	77.04045729453402	86	86	70.51170517616765	15	15	98.98362245664545	0	0	-inf	0	0	-inf	0	0	-inf	12	12	57.21936314903121	74	74	60.739352010967025	0	0	-inf	strain	Prevotella buccalis ATCC 35310
28129	16135	14947	105.67978625922488	3918	3618	104.2824582960703	24	24	89.27343316487935	20	20	57.67806794694689	0	0	-inf	31	31	51.39281197865245	0	0	-inf	91	71	46.88026994262094	8	8	49.38517834994727	44	44	56.02519657861023	243	243	63.8635694450849	263	263	52.931545822301864	1449	1418	89.26442983377453	0	0	-inf	230	230	59.10789715747617	1111	1111	49.9112811310809	151	151	62.46477481478546	0	0	-inf	65	65	63.32505297637498	12	12	63.000235573015985	0	0	-inf	0	0	-inf	0	0	-inf	13	13	48.14108401780219	103	103	67.41664948764286	0	0	-inf	species	Prevotella denticola
767031	1188	1188	105.50747026712885	300	300	104.59701349731218	0	0	-inf	0	0	-inf	0	0	-inf	0	0	-inf	0	0	-inf	20	20	43.16895088727387	0	0	-inf	0	0	-inf	0	0	-inf	0	0	-inf	31	31	76.09481027671865	0	0	-inf	0	0	-inf	0	0	-inf	0	0	-inf	0	0	-inf	0	0	-inf	0	0	-inf	0	0	-inf	0	0	-inf	0	0	-inf	0	0	-inf	0	0	-inf	0	0	-inf	strain	Prevotella denticola F0289
28130	0	0	-inf	0	0	-inf	0	0	-inf	0	0	-inf	0	0	-inf	0	0	-inf	0	0	-inf	0	0	-inf	0	0	-inf	0	0	-inf	0	0	-inf	7	7	42.106766238702505	23	23	116.72749994086038	0	0	-inf	0	0	-inf	0	0	-inf	0	0	-inf	0	0	-inf	0	0	-inf	0	0	-inf	0	0	-inf	0	0	-inf	0	0	-inf	0	0	-inf	0	0	-inf	0	0	-inf	species	Prevotella disiens
28131	27678	26688	102.40424308896115	6598	6393	101.20314231789845	65	65	113.27584533684443	25	25	50.515508563882996	0	0	-inf	78	78	110.0426967371575	0	0	-inf	82	82	78.97100178648716	28	28	98.51651036090117	98	98	61.51063581536189	81	81	59.63910224933683	191	184	52.74440606412548	7884	7250	101.65731065457638	23	23	59.48897299021518	101	101	54.37311358540219	447	410	67.24172142254722	67	67	46.434407944391715	7	7	56.35022158523541	1029	1029	91.57415622976781	21	21	75.7993614929774	0	0	-inf	0	0	-inf	0	0	-inf	108	108	59.66249070572491	90	90	51.295721345458794	38	38	91.8222095656477	species	Prevotella intermedia
1122984	990	990	99.28983914542717	205	205	100.86845740008015	0	0	-inf	0	0	-inf	0	0	-inf	0	0	-inf	0	0	-inf	0	0	-inf	0	0	-inf	0	0	-inf	0	0	-inf	7	7	43.96205548294244	634	634	82.07461497665015	0	0	-inf	0	0	-inf	37	37	78.30678554128498	0	0	-inf	0	0	-inf	0	0	-inf	0	0	-inf	0	0	-inf	0	0	-inf	0	0	-inf	0	0	-inf	0	0	-inf	0	0	-inf	strain	Prevotella intermedia ATCC 25611 = DSM 20706
28132	13930	13930	103.06453337439302	3321	3321	101.6938891525629	0	0	-inf	36	36	49.1387903021124	8	8	124.02082071427438	20	20	91.98244312443754	17	17	102.63807680510068	274	274	53.816661093591094	14	14	65.59971320783058	143	143	103.45065431257316	94	94	62.7620904350387	118	118	55.47293685671537	5921	5921	90.9317238433694	175	175	91.35191238565659	584	584	73.04013759788198	758	758	88.60176539770859	48	48	67.5829118352532	11	11	50.79621845645794	169	169	125.64221933738007	15	15	93.89791187400374	0	0	-inf	0	0	-inf	0	0	-inf	0	0	-inf	109	109	55.78577056969537	30	30	68.0043200972774	species	Prevotella melaninogenica
28133	20115	18505	122.98618606283989	5002	4601	121.12455645761385	11	11	108.61473600026002	0	0	-inf	0	0	-inf	10	10	91.82952197296902	9	9	71.88017323061933	71	71	55.1810050034365	9	9	74.34276237617243	28	28	59.30346424558964	30	30	87.25525527838333	172	163	64.60201525701086	3989	3776	106.77441384935224	91	91	110.02005164193444	32	32	44.51325845307749	171	171	92.31493034830429	47	47	93.50463062148722	0	0	-inf	510	258	80.54163138900518	0	0	-inf	0	0	-inf	0	0	-inf	0	0	-inf	0	0	-inf	72	72	75.86264491390672	0	0	-inf	species	Prevotella nigrescens
702439	1610	1610	132.00430286772448	401	401	128.54936723253053	0	0	-inf	0	0	-inf	0	0	-inf	0	0	-inf	0	0	-inf	0	0	-inf	0	0	-inf	0	0	-inf	0	0	-inf	9	9	70.71923127239856	213	213	100.72168688411965	0	0	-inf	0	0	-inf	0	0	-inf	0	0	-inf	0	0	-inf	252	252	69.68256713975636	0	0	-inf	0	0	-inf	0	0	-inf	0	0	-inf	0	0	-inf	0	0	-inf	0	0	-inf	strain	Prevotella nigrescens F0103
28135	4412	4412	94.93840158964717	1133	1133	94.44269113923558	0	0	-inf	0	0	-inf	7	7	43.03932177619171	0	0	-inf	0	0	-inf	41	41	58.63764548791219	7	7	59.87007230217642	9	9	61.026391847864865	22	22	75.17254323579057	56	56	67.91406025988753	271	271	87.11634893657202	7	7	57.876726427121085	51	51	62.832311805657596	96	96	65.83523255868239	56	56	88.24572015201959	0	0	-inf	133	133	107.70614240975158	0	0	-inf	0	0	-inf	0	0	-inf	0	0	-inf	0	0	-inf	67	67	60.6917870008356	9	9	58.22704257763849	species	Prevotella oris
28137	5525	5525	101.27263925248836	1288	1288	100.25093180372953	0	0	-inf	0	0	-inf	0	0	-inf	9	9	60.88426324168249	0	0	-inf	25	25	46.136333466892566	7	7	62.18132223226961	10	10	60.47090221484252	0	0	-inf	11	11	50.99363761095531	279	279	62.64610695992988	0	0	-inf	22	22	56.39214101547129	23	23	50.190538784690254	7	7	67.19653267318874	0	0	-inf	0	0	-inf	0	0	-inf	0	0	-inf	0	0	-inf	0	0	-inf	0	0	-inf	15	15	52.952277837333305	0	0	-inf	species	Prevotella veroralis
52227	4571	89	53.84314185913731	1190	20	53.55791892811728	17	0	87.90556305009798	0	0	-inf	0	0	-inf	14	0	53.503925638494984	0	0	-inf	40	0	56.98884860182036	0	0	-inf	19	0	51.70202547408751	220	23	60.34733804247673	228	9	51.60857477023476	1162	3	97.86182734099127	0	0	-inf	170	8	50.39512848328773	928	87	56.45624189227355	135	10	48.54151610482843	10	0	47.238393250207636	0	0	-inf	8	1	100.52137472685772	0	0	-inf	0	0	-inf	0	0	-inf	0	0	-inf	78	8	60.94555655321393	0	0	-inf	species	Prevotella dentalis
908937	4482	4482	53.386048402633804	1170	1170	53.263669723165506	17	17	87.90556305009798	0	0	-inf	0	0	-inf	14	14	53.503925638494984	0	0	-inf	40	40	56.98884860182036	0	0	-inf	19	19	51.70202547408751	197	197	53.64168374239886	219	219	51.26754631220583	1159	1159	97.94266723399343	0	0	-inf	162	162	49.03002076000326	841	841	53.20363810882264	125	125	48.35415283481724	10	10	47.238393250207636	0	0	-inf	7	7	105.1672854021231	0	0	-inf	0	0	-inf	0	0	-inf	0	0	-inf	70	70	60.09194663259777	0	0	-inf	strain	Prevotella dentalis DSM 3688
76123	5031	5031	116.13443377662277	1210	1210	112.31525593028957	8	8	154.46138767813142	0	0	-inf	0	0	-inf	0	0	-inf	0	0	-inf	0	0	-inf	0	0	-inf	8	8	74.84530272696065	0	0	-inf	45	45	61.63414920469573	242	242	95.02036367556416	0	0	-inf	16	16	51.969543456208925	43	43	51.06977427014556	67	67	50.71063939695916	0	0	-inf	0	0	-inf	9	9	44.19435338005084	0	0	-inf	0	0	-inf	0	0	-inf	0	0	-inf	39	39	84.99780547802281	0	0	-inf	species	Prevotella enoeca
77095	910	734	50.489834528877374	206	160	52.07264188511782	0	0	-inf	6	6	45.24654511230003	9	9	60.69434793897182	0	0	-inf	0	0	-inf	374	361	59.20204121281168	0	0	-inf	7	7	59.35852399883972	22	22	69.03460022952443	97	87	69.40980852300315	266	256	52.646137878648105	0	0	-inf	697	540	75.46895753650132	447	393	84.5405579615795	549	112	78.44324467280245	0	0	-inf	0	0	-inf	0	0	-inf	0	0	-inf	15	15	57.22191300009911	0	0	-inf	0	0	-inf	38	38	63.197097653501196	12	12	64.56387603829536	species	Prevotella bryantii
752555	176	176	49.177318613459434	46	46	47.9228948306905	0	0	-inf	0	0	-inf	0	0	-inf	0	0	-inf	0	0	-inf	13	13	81.64342783488055	0	0	-inf	0	0	-inf	0	0	-inf	10	10	96.47015349195213	10	10	45.34815398329409	0	0	-inf	157	157	70.91958713758757	54	54	80.94562722108233	437	437	80.101709469303	0	0	-inf	0	0	-inf	0	0	-inf	0	0	-inf	0	0	-inf	0	0	-inf	0	0	-inf	0	0	-inf	0	0	-inf	strain	Prevotella bryantii B14
84374	19	0	103.31906697654468	8	0	80.93794527646548	0	0	-inf	0	0	-inf	0	0	-inf	0	0	-inf	0	0	-inf	20	0	99.58207761272786	0	0	-inf	0	0	-inf	8	0	46.57364655335747	14	0	50.773879143077004	24	0	119.15545910163834	0	0	-inf	15	0	51.41099865823651	18	0	48.89617427105588	20	0	45.83323818051027	0	0	-inf	0	0	-inf	0	0	-inf	0	0	-inf	0	0	-inf	0	0	-inf	0	0	-inf	9	0	60.54018071254879	0	0	-inf	no_rank	environmental samples
159272	19	19	103.31906697654468	8	8	80.93794527646548	0	0	-inf	0	0	-inf	0	0	-inf	0	0	-inf	0	0	-inf	20	20	99.58207761272786	0	0	-inf	0	0	-inf	8	8	46.57364655335747	14	14	50.773879143077004	24	24	119.15545910163834	0	0	-inf	15	15	51.41099865823651	18	18	48.89617427105588	20	20	45.83323818051027	0	0	-inf	0	0	-inf	0	0	-inf	0	0	-inf	0	0	-inf	0	0	-inf	0	0	-inf	9	9	60.54018071254879	0	0	-inf	species	uncultured Prevotella sp.
165179	1655	621	49.9422776353068	415	161	49.6727337058423	2992	1853	112.99460279716115	65	43	120.94019942179122	13	13	124.80345753485763	122	82	107.11079981961205	15	8	87.62296941959048	143586	85324	119.92387775755488	17	6	66.12066683549928	110	47	68.21074223600324	2337	1334	89.94251459631558	14225	8439	115.83686413528322	603	476	74.44161138165026	110	81	109.95411497453743	57336	33653	79.67641677298542	7231	4420	83.53866830381759	192	95	64.73808987459505	53	42	89.7659110554639	457	416	110.80355352895683	13	4	112.6759514087233	0	0	-inf	9595	5763	125.07934662839288	19	19	71.79413779596996	53	20	81.98281771084162	855	236	75.52061490338798	1783	1032	86.68303444367965	species	Prevotella copri
537011	1034	1034	51.179764996724664	254	254	51.58762829931534	1139	1139	107.79438061465792	22	22	74.96668487665976	0	0	-inf	40	40	67.18035723024323	7	7	80.63987995960554	58262	58262	112.61820984287435	11	11	59.76194099479488	63	63	65.02180860181002	1003	1003	71.43482047224425	5786	5786	108.53467260752352	127	127	50.64130859638754	29	29	76.9637469542258	23683	23683	76.75864332696264	2811	2811	74.26031762489218	97	97	57.93386701540881	11	11	89.55770231649382	41	41	147.7426323744027	9	9	103.24112581916238	0	0	-inf	3832	3832	118.58206459465367	0	0	-inf	33	33	73.41879067832257	619	619	76.2174649049721	751	751	76.80627490142483	strain	Prevotella copri DSM 18205
282402	1740	1740	58.90674574541972	429	429	57.285184502161705	8	8	56.28451090684056	0	0	-inf	0	0	-inf	0	0	-inf	0	0	-inf	41	41	45.79013330608575	0	0	-inf	11	11	47.85044760444804	117	117	49.35916553729837	104	104	61.015859657742176	152	152	81.45787389100494	0	0	-inf	39	39	44.35852956318218	411	411	49.97117629882287	49	49	56.63399232282414	0	0	-inf	12	12	55.97108413370825	0	0	-inf	0	0	-inf	0	0	-inf	0	0	-inf	0	0	-inf	63	63	76.14601806628855	0	0	-inf	species	Prevotella multiformis
305719	0	0	-inf	0	0	-inf	0	0	-inf	0	0	-inf	0	0	-inf	0	0	-inf	0	0	-inf	0	0	-inf	0	0	-inf	0	0	-inf	0	0	-inf	0	0	-inf	0	0	-inf	0	0	-inf	6	6	41.8700576850888	0	0	-inf	0	0	-inf	0	0	-inf	0	0	-inf	0	0	-inf	0	0	-inf	0	0	-inf	0	0	-inf	0	0	-inf	0	0	-inf	0	0	-inf	species	Prevotella baroniae
340486	0	0	-inf	0	0	-inf	0	0	-inf	0	0	-inf	0	0	-inf	0	0	-inf	0	0	-inf	14	14	46.0	0	0	-inf	0	0	-inf	0	0	-inf	0	0	-inf	0	0	-inf	0	0	-inf	0	0	-inf	0	0	-inf	0	0	-inf	0	0	-inf	0	0	-inf	0	0	-inf	0	0	-inf	0	0	-inf	0	0	-inf	0	0	-inf	0	0	-inf	0	0	-inf	species	Prevotella conceptionensis
470565	1305	1305	75.34599548673188	342	342	73.26789002915623	0	0	-inf	6	6	52.50854919101875	0	0	-inf	0	0	-inf	0	0	-inf	6	6	45.409843405915325	0	0	-inf	0	0	-inf	11	11	53.160109334268746	30	30	55.86557713775686	1212	1212	102.02897464098527	0	0	-inf	30	30	56.13860586627789	33	33	54.011655797490455	15	15	48.42854883056759	0	0	-inf	0	0	-inf	0	0	-inf	0	0	-inf	0	0	-inf	0	0	-inf	0	0	-inf	24	24	47.538926242254206	0	0	-inf	species	Prevotella histicola
589436	1101	1093	65.95340720911241	277	277	66.73396301782978	0	0	-inf	0	0	-inf	0	0	-inf	0	0	-inf	0	0	-inf	41	41	45.15916292385861	0	0	-inf	7	7	65.0186319269107	19	19	57.51311517455373	58	58	48.26069949022627	334	334	77.23630582040772	0	0	-inf	76	76	70.63247717344984	62	62	53.705713667306256	20	20	59.97688489341889	0	0	-inf	12	12	49.43849908907838	0	0	-inf	13	13	74.7110610230393	0	0	-inf	0	0	-inf	0	0	-inf	30	30	58.189484359510075	0	0	-inf	species	Prevotella fusca
1236517	8	8	52.454606664926324	0	0	-inf	0	0	-inf	0	0	-inf	0	0	-inf	0	0	-inf	0	0	-inf	0	0	-inf	0	0	-inf	0	0	-inf	0	0	-inf	0	0	-inf	0	0	-inf	0	0	-inf	0	0	-inf	0	0	-inf	0	0	-inf	0	0	-inf	0	0	-inf	0	0	-inf	0	0	-inf	0	0	-inf	0	0	-inf	0	0	-inf	0	0	-inf	0	0	-inf	strain	Prevotella fusca JCM 17724
589437	1987	1039	68.7392298727836	478	264	70.47776513432994	0	0	-inf	0	0	-inf	0	0	-inf	6	6	64.06606366569049	0	0	-inf	39	13	50.476495442504515	8	8	61.56341488197076	0	0	-inf	78	78	53.782036384102085	15	3	60.79424667279144	691	574	106.54575105200927	0	0	-inf	32	22	47.42191939236382	17	8	57.62766888512236	7	7	51.88183444353761	0	0	-inf	29	2	61.65679896728095	0	0	-inf	0	0	-inf	0	0	-inf	0	0	-inf	0	0	-inf	7	1	43.999278480873805	8	8	71.71572970918055	species	Prevotella scopos
1236518	948	948	52.30669822452266	214	214	55.141557046847744	0	0	-inf	0	0	-inf	0	0	-inf	0	0	-inf	0	0	-inf	26	26	53.66397348839566	0	0	-inf	0	0	-inf	0	0	-inf	12	12	60.26194146166385	117	117	61.788031435811526	0	0	-inf	10	10	45.83016813972508	9	9	45.48528137423857	0	0	-inf	0	0	-inf	27	27	62.1128581500425	0	0	-inf	0	0	-inf	0	0	-inf	0	0	-inf	0	0	-inf	6	6	43.88274409271361	0	0	-inf	strain	Prevotella scopos JCM 17725
1177574	2772	2772	101.10675342118196	662	662	99.64075306278664	0	0	-inf	6	6	47.24204685431004	0	0	-inf	29	29	80.60613295458299	0	0	-inf	84	84	56.16036840203638	38	38	80.65043430348585	39	39	81.40369958097148	41	41	59.183752968759045	32	32	52.745325857046225	5068	5068	79.23482568104951	0	0	-inf	178	178	60.80450465008962	67	67	65.12337076888663	39	39	51.4082771448736	0	0	-inf	0	0	-inf	0	0	-inf	0	0	-inf	7	7	74.816948546998	0	0	-inf	15	15	111.98398131744051	42	42	54.34335005503647	0	0	-inf	species	Prevotella jejuni
2638335	3806	2	53.784086550935655	930	5	53.87433201937413	20	8	46.50180274710664	31	14	50.373279477715705	0	0	-inf	65	7	70.6598754976652	0	0	-inf	246	8	54.89136330081338	47	6	47.537428985097264	92	21	60.71603966352422	177	7	50.41438327087551	825	10	56.17614977772502	1147	1	89.50499856228157	15	15	43.43064117265969	735	14	55.80808392254965	688	5	55.60230155297406	488	6	56.14589418130634	16	16	59.71448427106981	33	15	54.984427586103166	142	5	169.32130458856017	6	6	53.40930735378595	0	0	-inf	14	14	45.69555163775841	19	12	70.76559637218244	448	10	72.45742609993684	25	10	60.39744249555074	no_rank	unclassified Prevotella
304215	0	0	-inf	0	0	-inf	0	0	-inf	0	0	-inf	0	0	-inf	0	0	-inf	0	0	-inf	27	27	74.05805885888597	0	0	-inf	0	0	-inf	0	0	-inf	0	0	-inf	0	0	-inf	0	0	-inf	20	20	82.0731118128534	0	0	-inf	0	0	-inf	0	0	-inf	0	0	-inf	0	0	-inf	0	0	-inf	0	0	-inf	0	0	-inf	0	0	-inf	0	0	-inf	0	0	-inf	species	Prevotella sp. Marseille
652716	364	173	78.34122903004169	93	43	77.25191073435838	0	0	-inf	0	0	-inf	0	0	-inf	6	0	58.71792699940249	0	0	-inf	0	0	-inf	9	0	52.38583051054927	0	0	-inf	0	0	-inf	46	7	53.179155912800844	691	81	102.2726625807999	0	0	-inf	16	0	47.60239236728013	33	9	71.32251918577496	11	0	49.3705713449307	0	0	-inf	0	0	-inf	0	0	-inf	0	0	-inf	0	0	-inf	0	0	-inf	0	0	-inf	35	0	51.59186575385279	0	0	-inf	species	Prevotella sp. oral taxon 299
575614	191	191	78.49879872506375	50	50	78.76095458940098	0	0	-inf	0	0	-inf	0	0	-inf	6	6	58.71792699940249	0	0	-inf	0	0	-inf	9	9	52.38583051054927	0	0	-inf	0	0	-inf	39	39	46.55471118578901	610	610	104.56654274699797	0	0	-inf	16	16	47.60239236728013	24	24	65.1264966111724	11	11	49.3705713449307	0	0	-inf	0	0	-inf	0	0	-inf	0	0	-inf	0	0	-inf	0	0	-inf	0	0	-inf	35	35	51.59186575385279	0	0	-inf	strain	Prevotella sp. oral taxon 299 str. F0039
712471	649	649	58.59553140819526	155	155	56.97682781232781	0	0	-inf	0	0	-inf	0	0	-inf	7	7	55.375767040431676	0	0	-inf	0	0	-inf	0	0	-inf	10	10	83.55809216879732	18	18	51.49780589486769	173	173	74.78977449893138	198	198	90.0249093262296	0	0	-inf	22	22	56.67676780363394	57	57	60.048149455094084	95	95	67.68687369927703	0	0	-inf	18	18	51.504233080154115	0	0	-inf	0	0	-inf	0	0	-inf	0	0	-inf	7	7	112.64632849514749	172	172	101.11144646271066	0	0	-inf	species	Prevotella sp. oral taxon 475
1231731	28	28	45.5868088236208	10	10	45.033304448274095	0	0	-inf	0	0	-inf	0	0	-inf	0	0	-inf	0	0	-inf	0	0	-inf	0	0	-inf	0	0	-inf	0	0	-inf	0	0	-inf	0	0	-inf	0	0	-inf	0	0	-inf	0	0	-inf	0	0	-inf	0	0	-inf	0	0	-inf	0	0	-inf	0	0	-inf	0	0	-inf	0	0	-inf	0	0	-inf	0	0	-inf	0	0	-inf	species	Prevotella sp. Sc00066
2691580	906	906	54.46075708333617	223	223	55.810795051988784	12	12	47.68438987093917	11	11	61.77963276385081	0	0	-inf	28	28	93.54243408226228	0	0	-inf	15	15	81.63311193006156	25	25	44.41929613129375	9	9	57.91524441847498	19	19	45.602151605073516	266	266	53.221530632764896	21	21	104.32698417625176	0	0	-inf	181	181	68.91557438172103	66	66	45.07247863725902	135	135	57.99761069668432	0	0	-inf	0	0	-inf	137	137	173.29469197539274	0	0	-inf	0	0	-inf	0	0	-inf	0	0	-inf	82	82	61.975258609596764	6	6	68.8093879000616	species	Prevotella sp. Rep29
2913616	699	699	48.734483206838966	177	177	48.1691261918472	0	0	-inf	0	0	-inf	0	0	-inf	0	0	-inf	0	0	-inf	16	16	46.87332561062906	0	0	-inf	16	16	46.67414960673169	44	44	49.604961739761656	87	87	52.38684702395155	62	62	54.37982425242188	0	0	-inf	64	64	51.04461736187395	129	129	51.788202969465274	49	49	52.873901055177	0	0	-inf	0	0	-inf	0	0	-inf	0	0	-inf	0	0	-inf	0	0	-inf	0	0	-inf	19	19	46.92038862506225	0	0	-inf	species	Prevotella sp. E13-17
2913617	0	0	-inf	0	0	-inf	0	0	-inf	0	0	-inf	0	0	-inf	0	0	-inf	0	0	-inf	6	6	128.20598456568825	0	0	-inf	0	0	-inf	0	0	-inf	7	7	46.19213887984913	28	28	50.39440776794489	0	0	-inf	0	0	-inf	8	8	68.35663649979197	11	11	55.56829157786674	0	0	-inf	0	0	-inf	0	0	-inf	0	0	-inf	0	0	-inf	0	0	-inf	0	0	-inf	0	0	-inf	0	0	-inf	species	Prevotella sp. E13-3
2913618	245	245	45.4745300405112	49	49	47.90151959282765	0	0	-inf	0	0	-inf	0	0	-inf	0	0	-inf	0	0	-inf	67	67	46.06975725767386	0	0	-inf	0	0	-inf	19	19	50.45354637048147	51	51	48.81229922081865	29	29	53.546434821057865	0	0	-inf	128	128	49.6952324412889	128	128	51.38760640573026	46	46	50.9560592973537	0	0	-inf	0	0	-inf	0	0	-inf	0	0	-inf	0	0	-inf	0	0	-inf	0	0	-inf	31	31	49.432144409321666	0	0	-inf	species	Prevotella sp. E15-14
2913619	7	7	42.57845932084565	0	0	-inf	0	0	-inf	0	0	-inf	0	0	-inf	0	0	-inf	0	0	-inf	7	7	41.97121617210393	0	0	-inf	0	0	-inf	0	0	-inf	0	0	-inf	0	0	-inf	0	0	-inf	0	0	-inf	0	0	-inf	0	0	-inf	0	0	-inf	0	0	-inf	0	0	-inf	0	0	-inf	0	0	-inf	0	0	-inf	0	0	-inf	0	0	-inf	0	0	-inf	species	Prevotella sp. E2-25
2913620	95	95	44.89454990388906	22	22	44.67581195027151	0	0	-inf	0	0	-inf	0	0	-inf	0	0	-inf	0	0	-inf	42	42	45.48855569659841	0	0	-inf	0	0	-inf	26	26	55.093946095719794	50	50	46.783103680923176	57	57	43.382099239922056	0	0	-inf	92	92	49.056592595723345	128	128	71.80521133471666	32	32	47.17231275226211	0	0	-inf	0	0	-inf	0	0	-inf	0	0	-inf	0	0	-inf	0	0	-inf	0	0	-inf	23	23	51.13863095731499	0	0	-inf	species	Prevotella sp. E2-28
2913621	485	485	46.83990097291007	127	127	47.61751906500418	0	0	-inf	6	6	46.7534305418231	0	0	-inf	9	9	43.00104076725942	0	0	-inf	35	35	57.194178746484	7	7	42.24472998791708	21	21	80.48146604011525	14	14	50.4770322453351	54	54	47.52660785408901	20	20	43.58634335396447	0	0	-inf	92	92	55.07575187182568	60	60	46.81152801562863	37	37	46.08122662790611	0	0	-inf	0	0	-inf	0	0	-inf	0	0	-inf	0	0	-inf	0	0	-inf	0	0	-inf	31	31	57.607482526743084	9	9	61.571517791703094	species	Prevotella sp. E9-3
2913995	0	0	-inf	0	0	-inf	0	0	-inf	0	0	-inf	0	0	-inf	0	0	-inf	0	0	-inf	10	10	45.119595949289334	0	0	-inf	0	0	-inf	0	0	-inf	0	0	-inf	0	0	-inf	0	0	-inf	13	13	52.07316949737784	0	0	-inf	0	0	-inf	0	0	-inf	0	0	-inf	0	0	-inf	0	0	-inf	0	0	-inf	0	0	-inf	0	0	-inf	0	0	-inf	0	0	-inf	species	Prevotella sp. E13-1
2937774	326	326	45.92543208501637	69	69	44.68270717668827	0	0	-inf	0	0	-inf	0	0	-inf	8	8	45.711936039502945	0	0	-inf	13	13	49.16573224592747	0	0	-inf	15	15	45.88500186887642	30	30	48.59085694385336	81	81	50.40488903044988	40	40	56.39058236171569	0	0	-inf	93	93	46.59920835985689	74	74	47.02374731067056	66	66	53.554513814141906	0	0	-inf	0	0	-inf	0	0	-inf	0	0	-inf	0	0	-inf	0	0	-inf	0	0	-inf	45	45	50.471034078745625	0	0	-inf	species	Prevotella sp. E15-22
2801997	376	376	50.37464906596044	96	96	54.26411159772956	0	0	-inf	0	0	-inf	0	0	-inf	7	7	43.87150285841058	0	0	-inf	6	6	55.63148143424277	0	0	-inf	0	0	-inf	0	0	-inf	65	65	49.31685111976836	188	188	53.80841474082918	0	0	-inf	38	38	65.66136190511659	28	28	52.6464259025867	21	21	52.06471335872137	0	0	-inf	0	0	-inf	0	0	-inf	0	0	-inf	0	0	-inf	0	0	-inf	0	0	-inf	38	38	45.174069040176704	0	0	-inf	species	Prevotella herbatica
224577	0	0	-inf	0	0	-inf	0	0	-inf	0	0	-inf	0	0	-inf	0	0	-inf	0	0	-inf	0	0	-inf	0	0	-inf	0	0	-inf	0	0	-inf	0	0	-inf	0	0	-inf	0	0	-inf	0	0	-inf	0	0	-inf	0	0	-inf	0	0	-inf	0	0	-inf	0	0	-inf	0	0	-inf	0	0	-inf	0	0	-inf	0	0	-inf	10	0	104.65447750666063	0	0	-inf	no_rank	environmental samples
370804	0	0	-inf	0	0	-inf	0	0	-inf	0	0	-inf	0	0	-inf	0	0	-inf	0	0	-inf	0	0	-inf	0	0	-inf	0	0	-inf	0	0	-inf	0	0	-inf	0	0	-inf	0	0	-inf	0	0	-inf	0	0	-inf	0	0	-inf	0	0	-inf	0	0	-inf	0	0	-inf	0	0	-inf	0	0	-inf	0	0	-inf	0	0	-inf	10	10	104.65447750666063	0	0	-inf	species	uncultured Prevotellaceae bacterium
577309	120	0	47.57375039507475	32	0	48.10470038400301	80	0	103.36867349736876	146	0	116.62855032013773	66	0	113.55230674982874	146	0	62.48061561991591	16	0	77.00059663038296	57	0	107.8894333364367	344	0	142.25354497249893	24	0	56.696826282433825	79	0	122.07968831501098	254	0	80.84291290072979	53	0	74.66667297896632	36	0	85.01159751726784	3774	2	79.92849078979475	729	0	134.00400869959424	1995	2	75.2521704307174	20	0	108.50127517346775	209	0	120.23007726716301	12798	0	132.47236970192893	43	0	91.21421269916674	104	0	141.17960683700224	39	0	107.11609265211669	76	0	76.59999656035366	142	0	69.19008988911288	327	0	88.76373143953478	genus	Paraprevotella
454155	120	0	47.57375039507475	32	0	48.10470038400301	80	0	103.36867349736876	146	0	116.62855032013773	66	0	113.55230674982874	146	0	62.48061561991591	16	0	77.00059663038296	57	0	107.8894333364367	344	0	142.25354497249893	24	0	56.696826282433825	79	0	122.07968831501098	254	0	80.84291290072979	53	0	74.66667297896632	36	0	85.01159751726784	3772	0	79.91430294119712	729	0	134.00400869959424	1993	0	75.19572504228861	20	0	108.50127517346775	209	0	120.23007726716301	12798	0	132.47236970192893	43	0	91.21421269916674	104	0	141.17960683700224	39	0	107.11609265211669	76	0	76.59999656035366	142	0	69.19008988911288	327	0	88.76373143953478	species	Paraprevotella xylaniphila
762982	120	120	47.57375039507475	32	32	48.10470038400301	80	80	103.36867349736876	146	146	116.62855032013773	66	66	113.55230674982874	146	146	62.48061561991591	16	16	77.00059663038296	57	57	107.8894333364367	344	344	142.25354497249893	24	24	56.696826282433825	79	79	122.07968831501098	254	254	80.84291290072979	53	53	74.66667297896632	36	36	85.01159751726784	3772	3772	79.91430294119712	729	729	134.00400869959424	1993	1993	75.19572504228861	20	20	108.50127517346775	209	209	120.23007726716301	12798	12798	132.47236970192893	43	43	91.21421269916674	104	104	141.17960683700224	39	39	107.11609265211669	76	76	76.59999656035366	142	142	69.19008988911288	327	327	88.76373143953478	strain	Paraprevotella xylaniphila YIT 11841
1926672	48	0	83.07153758877712	7	0	86.51599420257561	0	0	-inf	24	0	62.037408929730944	0	0	-inf	89	0	85.71257320937048	0	0	-inf	105	0	95.82220032871427	12	0	87.93222078425539	19	0	78.07107799079807	33	0	107.1275155289759	558	0	80.57671901772137	158	0	53.31684930873623	94	0	93.64680124911204	294	0	85.15911429678825	110	0	101.29149297785955	104	0	78.62286679573833	9	0	73.72316269417713	34	0	174.07246401319085	0	0	-inf	22	0	144.97067972798186	0	0	-inf	0	0	-inf	38	0	143.18759502165645	94	0	79.42403858538366	35	0	94.86745719483581	genus	Prevotellamassilia
1926675	48	0	83.07153758877712	7	0	86.51599420257561	0	0	-inf	24	0	62.037408929730944	0	0	-inf	89	0	85.71257320937048	0	0	-inf	105	0	95.82220032871427	12	0	87.93222078425539	19	0	78.07107799079807	33	0	107.1275155289759	558	0	80.57671901772137	158	0	53.31684930873623	94	0	93.64680124911204	294	0	85.15911429678825	110	0	101.29149297785955	104	0	78.62286679573833	9	0	73.72316269417713	34	0	174.07246401319085	0	0	-inf	22	0	144.97067972798186	0	0	-inf	0	0	-inf	38	0	143.18759502165645	94	0	79.42403858538366	35	0	94.86745719483581	no_rank	environmental samples
1926676	48	48	83.07153758877712	7	7	86.51599420257561	0	0	-inf	24	24	62.037408929730944	0	0	-inf	89	89	85.71257320937048	0	0	-inf	105	105	95.82220032871427	12	12	87.93222078425539	19	19	78.07107799079807	33	33	107.1275155289759	558	558	80.57671901772137	158	158	53.31684930873623	94	94	93.64680124911204	294	294	85.15911429678825	110	110	101.29149297785955	104	104	78.62286679573833	9	9	73.72316269417713	34	34	174.07246401319085	0	0	-inf	22	22	144.97067972798186	0	0	-inf	0	0	-inf	38	38	143.18759502165645	94	94	79.42403858538366	35	35	94.86745719483581	species	uncultured Prevotellamassilia sp.
1981037	0	0	-inf	0	0	-inf	0	0	-inf	0	0	-inf	0	0	-inf	0	0	-inf	0	0	-inf	0	0	-inf	0	0	-inf	0	0	-inf	0	0	-inf	0	0	-inf	0	0	-inf	0	0	-inf	0	0	-inf	6	0	155.63317988750381	0	0	-inf	0	0	-inf	0	0	-inf	0	0	-inf	0	0	-inf	0	0	-inf	0	0	-inf	0	0	-inf	0	0	-inf	0	0	-inf	genus	Massiliprevotella
1816687	0	0	-inf	0	0	-inf	0	0	-inf	0	0	-inf	0	0	-inf	0	0	-inf	0	0	-inf	0	0	-inf	0	0	-inf	0	0	-inf	0	0	-inf	0	0	-inf	0	0	-inf	0	0	-inf	0	0	-inf	6	6	155.63317988750381	0	0	-inf	0	0	-inf	0	0	-inf	0	0	-inf	0	0	-inf	0	0	-inf	0	0	-inf	0	0	-inf	0	0	-inf	0	0	-inf	species	Massiliprevotella massiliensis
2884814	106	0	76.13890519967259	26	0	73.6428145849053	0	0	-inf	0	0	-inf	0	0	-inf	0	0	-inf	0	0	-inf	34	0	55.048324834604514	0	0	-inf	21	0	70.21624317143353	0	0	-inf	74	0	56.84823781521146	53	0	45.90978060282972	0	0	-inf	42	0	59.70724830327113	66	0	44.76945911049782	76	0	75.76785474276699	0	0	-inf	162	0	85.0745315755461	8	0	42.0875688331871	0	0	-inf	0	0	-inf	0	0	-inf	0	0	-inf	41	0	72.63499899952467	0	0	-inf	genus	Pseudoprevotella
2133944	106	106	76.13890519967259	26	26	73.6428145849053	0	0	-inf	0	0	-inf	0	0	-inf	0	0	-inf	0	0	-inf	34	34	55.048324834604514	0	0	-inf	21	21	70.21624317143353	0	0	-inf	74	74	56.84823781521146	53	53	45.90978060282972	0	0	-inf	42	42	59.70724830327113	66	66	44.76945911049782	76	76	75.76785474276699	0	0	-inf	162	162	85.0745315755461	8	8	42.0875688331871	0	0	-inf	0	0	-inf	0	0	-inf	0	0	-inf	41	41	72.63499899952467	0	0	-inf	species	Pseudoprevotella muciniphila
185291	104	0	63.87582088842059	21	0	64.73874627934592	750	0	80.48688673189992	322	2	76.11189032825428	2359	0	106.88325281003686	8353	3	103.21249244726341	6	0	111.38203436428523	488	1	76.75914945147542	93	2	107.74533283098182	156	1	71.22175321860817	112	0	82.23052773427506	21128	0	102.8273408741112	313	0	76.79842066323073	361	3	96.02962753140247	26257	1	101.49384474194186	49587	0	108.39914049414358	552	4	78.77656279922314	125	1	81.93979488456455	451	1	86.2649839734917	4506	1	78.48037319997006	122	0	91.26488145431745	6	0	94.64219994269567	34	0	87.58806726342502	69	0	74.44908733202416	334	1	82.12192888869217	58	1	100.52196050493973	no_rank	unclassified Bacteroidales
2030927	104	104	63.87582088842059	21	21	64.73874627934592	750	750	80.48688673189992	320	320	76.28170760844989	2359	2359	106.88325281003686	8350	8350	103.23520352239417	6	6	111.38203436428523	487	487	76.83257686308009	91	91	108.9874737270175	155	155	71.40199503777686	112	112	82.23052773427506	21128	21128	102.8273408741112	313	313	76.79842066323073	358	358	96.43235712455548	26256	26256	101.49508231981898	49587	49587	108.39914049414358	548	548	79.02232154215997	124	124	82.2699545207304	450	450	86.33001727121056	4505	4505	78.4855852694928	122	122	91.26488145431745	6	6	94.64219994269567	34	34	87.58806726342502	69	69	74.44908733202416	333	333	82.24467098896808	57	57	101.00480191730709	species	Bacteroidales bacterium
189693	0	0	-inf	0	0	-inf	12	0	103.96611686666064	68	0	112.12340625642513	0	0	-inf	47	0	118.06884209878312	0	0	-inf	0	0	-inf	0	0	-inf	0	0	-inf	0	0	-inf	32	0	121.08917300165466	29	0	98.3945422359317	0	0	-inf	0	0	-inf	9	0	115.77777777777777	6	0	120.87091596384755	0	0	-inf	26	0	124.56613552186627	84	0	115.95548452585406	6	0	129.16666666666666	0	0	-inf	0	0	-inf	17	0	129.65598388497872	12	0	125.1964812917439	9	0	127.0	no_rank	environmental samples
194843	0	0	-inf	0	0	-inf	12	12	103.96611686666064	68	68	112.12340625642513	0	0	-inf	47	47	118.06884209878312	0	0	-inf	0	0	-inf	0	0	-inf	0	0	-inf	0	0	-inf	32	32	121.08917300165466	29	29	98.3945422359317	0	0	-inf	0	0	-inf	9	9	115.77777777777777	6	6	120.87091596384755	0	0	-inf	26	26	124.56613552186627	84	84	115.95548452585406	6	6	129.16666666666666	0	0	-inf	0	0	-inf	17	17	129.65598388497872	12	12	125.1964812917439	9	9	127.0	species	uncultured Bacteroidales bacterium
333046	0	0	-inf	0	0	-inf	0	0	-inf	0	0	-inf	0	0	-inf	0	0	-inf	0	0	-inf	0	0	-inf	0	0	-inf	0	0	-inf	0	0	-inf	0	0	-inf	0	0	-inf	0	0	-inf	0	0	-inf	0	0	-inf	0	0	-inf	0	0	-inf	0	0	-inf	0	0	-inf	0	0	-inf	0	0	-inf	0	0	-inf	0	0	-inf	21	0	73.89846577914919	0	0	-inf	no_rank	Bacteroidales incertae sedis
511434	0	0	-inf	0	0	-inf	0	0	-inf	0	0	-inf	0	0	-inf	0	0	-inf	0	0	-inf	0	0	-inf	0	0	-inf	0	0	-inf	0	0	-inf	0	0	-inf	0	0	-inf	0	0	-inf	0	0	-inf	0	0	-inf	0	0	-inf	0	0	-inf	0	0	-inf	0	0	-inf	0	0	-inf	0	0	-inf	0	0	-inf	0	0	-inf	10	0	47.6965786157598	0	0	-inf	genus	Candidatus Azobacteroides
511435	0	0	-inf	0	0	-inf	0	0	-inf	0	0	-inf	0	0	-inf	0	0	-inf	0	0	-inf	0	0	-inf	0	0	-inf	0	0	-inf	0	0	-inf	0	0	-inf	0	0	-inf	0	0	-inf	0	0	-inf	0	0	-inf	0	0	-inf	0	0	-inf	0	0	-inf	0	0	-inf	0	0	-inf	0	0	-inf	0	0	-inf	0	0	-inf	10	10	47.6965786157598	0	0	-inf	species	Candidatus Azobacteroides pseudotrichonymphae
907288	0	0	-inf	0	0	-inf	0	0	-inf	0	0	-inf	0	0	-inf	0	0	-inf	0	0	-inf	0	0	-inf	0	0	-inf	0	0	-inf	0	0	-inf	0	0	-inf	0	0	-inf	0	0	-inf	0	0	-inf	0	0	-inf	0	0	-inf	0	0	-inf	0	0	-inf	0	0	-inf	0	0	-inf	0	0	-inf	0	0	-inf	0	0	-inf	11	0	97.71836320041228	0	0	-inf	genus	Candidatus Armantifilum
641636	0	0	-inf	0	0	-inf	0	0	-inf	0	0	-inf	0	0	-inf	0	0	-inf	0	0	-inf	0	0	-inf	0	0	-inf	0	0	-inf	0	0	-inf	0	0	-inf	0	0	-inf	0	0	-inf	0	0	-inf	0	0	-inf	0	0	-inf	0	0	-inf	0	0	-inf	0	0	-inf	0	0	-inf	0	0	-inf	0	0	-inf	0	0	-inf	11	11	97.71836320041228	0	0	-inf	species	Candidatus Armantifilum devescovinae
1853231	123	11	65.78892818841396	44	5	85.21033597730208	43984	37	170.6405046236165	4489	31	147.35256242226725	2009	0	152.0033232038091	52260	81	167.4262580333897	12381	1	140.57360642758692	8264	21	159.23496780305857	57229	265	159.94946260180438	13938	122	142.80518536041012	1327	7	134.44822851043241	26677	174	144.11843844503687	37888	7	156.8852707625062	3255	7	138.0597844585319	20556	6	149.21609040657967	25282	222	141.2596031844273	7402	53	153.95147411324695	6113	6	157.04769900414817	2255	18	152.3039487597062	3790	11	109.97794929948499	1574	15	130.2084080916463	178	1	139.50632723831254	21002	9	168.3407550921904	33059	6	151.44245952833475	803	12	99.07439770243649	486	4	142.34045991251838	family	Odoribacteraceae
283168	20	0	101.32275338998336	11	0	114.72941139120795	42781	0	171.97630328605888	2700	0	171.59852648557944	1974	0	153.25150534016697	42777	0	175.76554124567718	6986	0	164.6451741260989	6020	0	172.58969985960246	43895	0	164.63694592376385	9822	0	156.64540502371335	819	0	153.56636748237764	18019	0	160.68053901078142	37750	0	157.08937629117926	2673	0	145.7864576863289	19733	0	150.26517315392147	16628	0	165.29197202678748	5520	0	165.20582380787573	5937	0	158.26152685940312	1564	0	159.6435088819133	542	0	85.8959901800281	520	0	150.12415819413883	148	0	149.43917514313364	20873	0	168.5733376996559	32466	0	152.26356917114884	444	0	91.90244164164974	266	0	136.10328388776867	genus	Odoribacter
28118	20	20	101.32275338998336	11	11	114.72941139120795	42781	35071	171.97630328605888	2700	2156	171.59852648557944	1974	1518	153.25150534016697	42777	35738	175.76554124567718	6986	5406	164.6451741260989	6020	4871	172.58969985960246	43895	33308	164.63694592376385	9822	7970	156.64540502371335	819	688	153.56636748237764	18019	15294	160.68053901078142	37750	29240	157.08937629117926	2673	2100	145.7864576863289	19733	17043	150.26517315392147	16628	13650	165.29197202678748	5520	4727	165.20582380787573	5937	5085	158.26152685940312	1564	1427	159.6435088819133	542	301	85.8959901800281	520	394	150.12415819413883	148	106	149.43917514313364	20873	17285	168.5733376996559	32466	25590	152.26356917114884	444	361	91.90244164164974	266	194	136.10328388776867	species	Odoribacter splanchnicus
709991	0	0	-inf	0	0	-inf	7710	7710	139.42017670928328	544	544	139.72918730991012	456	456	125.60421902971149	7039	7039	142.26916819264954	1580	1580	134.52966565389704	1149	1149	138.97839306635836	10587	10587	135.384931023781	1852	1852	128.5530303969646	131	131	122.22591143589598	2725	2725	126.5033998849998	8510	8510	129.18009426768438	573	573	121.0746584487169	2690	2690	121.6560651892382	2978	2978	129.54042156946267	793	793	135.12400874121255	852	852	127.09726990270109	137	137	113.29606189136251	241	241	74.64432227332335	126	126	121.27711746014931	42	42	130.5067349313779	3588	3588	136.9594764116428	6876	6876	125.74726807384224	83	83	78.39806015681592	72	72	95.54109339405211	strain	Odoribacter splanchnicus DSM 20712
574697	92	0	59.33113655523171	28	0	80.96323511287947	787	0	108.40932892685154	677	2	123.4832007021797	17	5	74.95404408983826	7243	7	136.52973241280102	5335	0	110.06405654138295	1424	3	131.11464340997972	388	5	151.5223308637816	2681	8	116.87940928925968	404	0	97.59562054011757	6177	19	116.9365470699067	92	3	104.4416031781332	368	1	90.22283733659884	497	0	122.39817536637327	2210	12	93.48291093315315	1013	1	129.5616726947284	120	1	125.72138853008343	617	5	138.87629938372467	1847	8	129.76022118960196	135	0	126.08477916910277	6	6	74.35746213197342	103	6	129.31866719643082	174	2	112.11353956984097	196	1	106.15783545806885	198	2	152.98885612610462	genus	Butyricimonas
544645	73	73	45.430334138700395	15	15	45.56591100268793	28	28	85.37562307892951	256	256	82.16574265722814	0	0	-inf	6593	6593	136.90579117354952	5281	5281	110.0310154964568	785	785	120.72530720281516	270	270	156.51666528557408	2497	2497	120.36759327133213	173	173	69.65908999997025	5603	5603	117.657176273105	26	26	65.5452599334561	266	266	90.44038541709727	29	29	91.01725839304784	1562	1562	84.27777220419583	314	314	115.90985200557854	0	0	-inf	478	478	145.33052180892108	1011	1011	156.885083839833	78	78	110.03636131354834	0	0	-inf	0	0	-inf	128	128	126.48238407078014	141	141	117.07150053663946	0	0	-inf	species	Butyricimonas virosa
2093856	19	19	112.73948268190466	13	13	121.8063013938697	759	759	109.25905720582627	419	419	148.68200319956347	12	12	76.81834085949103	643	643	132.93875387756592	54	54	113.29534836092208	636	636	144.05809436634604	113	113	142.0588312508766	176	176	68.59969291751331	231	231	118.51778410481664	555	555	109.40318065828052	63	63	122.70538582553404	101	101	90.11462720468353	468	468	124.34271936685711	636	636	115.9786411280611	698	698	135.5976636691194	119	119	126.38383349724208	134	134	117.16137489931862	828	828	97.28457275849908	57	57	148.04577202407202	0	0	-inf	97	97	132.69811487908535	44	44	72.6864390889054	54	54	78.38015319088	196	196	153.13711572473647	species	Butyricimonas faecalis
2872176	0	0	-inf	0	0	-inf	379	0	147.89391415906053	1081	0	102.4947792591901	18	0	87.88811252420038	2159	0	106.96545742962421	59	0	50.82097021400311	799	0	109.09449547653406	12681	0	144.00558350886442	1313	0	95.37607318472865	97	0	127.57013256679366	2307	0	88.72893925989004	39	0	99.8314245689087	207	0	124.98013558161331	320	0	128.0865699499651	6222	0	94.55686157664844	816	0	107.97961854117605	50	0	96.12598531555759	56	0	102.72032504875065	1390	0	92.94041331104701	904	0	118.91280650333393	23	0	91.54309262586239	17	0	137.87566492310788	413	0	103.80315359636806	151	0	110.36297952526414	18	0	117.15705602615296	no_rank	unclassified Odoribacteraceae
2872177	0	0	-inf	0	0	-inf	379	379	147.89391415906053	1081	1081	102.4947792591901	18	18	87.88811252420038	2159	2159	106.96545742962421	59	59	50.82097021400311	799	799	109.09449547653406	12681	12681	144.00558350886442	1313	1313	95.37607318472865	97	97	127.57013256679366	2307	2307	88.72893925989004	39	39	99.8314245689087	207	207	124.98013558161331	320	320	128.0865699499651	6222	6222	94.55686157664844	816	816	107.97961854117605	50	50	96.12598531555759	56	56	102.72032504875065	1390	1390	92.94041331104701	904	904	118.91280650333393	23	23	91.54309262586239	17	17	137.87566492310788	413	413	103.80315359636806	151	151	110.36297952526414	18	18	117.15705602615296	species	Odoribacteraceae bacterium
2005473	979	0	45.579292547092244	262	1	45.7931982928903	238	0	90.60887696369419	445	4	101.50017690746779	6	6	119.93201099107785	204	0	61.60051998890887	11	4	74.23574841974127	190	35	126.61370156111185	93	2	73.69493958494286	505	24	92.97699790902509	476	2	75.30784603324457	930	53	85.19957149503274	601	75	71.16608309312453	34	14	111.01186656149862	234	27	69.39292047546289	1425	46	91.38587803874091	283	3	62.65967581635147	417	23	63.216200729806516	340	13	124.15503362589774	7117	136	120.41113659197173	134	3	106.62798273036697	615	25	138.79114060752244	45	4	95.69325117359422	2423	5	106.92271063680245	302	3	88.0730521706846	25	7	64.73964026206873	family	Muribaculaceae
1918540	194	0	45.74483333955701	47	0	45.3482837656928	91	0	92.74300148349377	71	0	87.95004590644267	0	0	-inf	55	0	67.82117935539891	0	0	-inf	69	0	133.31505194153476	24	0	61.26653040847456	201	3	98.64650071373374	25	4	86.05328461707572	272	9	76.24301733332804	321	2	61.71020033574881	0	0	-inf	60	0	53.84552420828678	244	0	106.82688860064361	116	2	68.79280858678896	113	5	52.94952412009485	61	6	136.93743194297238	1606	0	139.06630106485244	0	0	-inf	250	0	158.55611492050278	12	12	62.877992751717365	315	0	90.8359390926715	74	3	56.898533746278346	0	0	-inf	genus	Muribaculum
1796646	126	126	46.156284290271266	28	28	45.540202069227995	75	75	91.21763262928324	56	56	89.26987743502366	0	0	-inf	29	29	50.94221014788721	0	0	-inf	37	37	149.45085326575116	8	8	67.26357542556353	40	40	59.703982011274014	21	21	88.84658939943091	161	161	76.09982184243208	303	303	61.982047056273785	0	0	-inf	44	44	55.52578201196681	153	153	105.43702642499514	84	84	72.30553672846968	73	73	48.78702635392906	55	55	145.36514191652168	1455	1455	138.78176403540695	0	0	-inf	232	232	157.61076877027534	0	0	-inf	301	301	91.91858990912492	29	29	56.41416975086725	0	0	-inf	species	Muribaculum intestinale
1918612	0	0	-inf	0	0	-inf	0	0	-inf	0	0	-inf	0	0	-inf	0	0	-inf	0	0	-inf	0	0	-inf	0	0	-inf	24	0	114.97601323811865	0	0	-inf	0	0	-inf	0	0	-inf	0	0	-inf	0	0	-inf	0	0	-inf	0	0	-inf	0	0	-inf	0	0	-inf	0	0	-inf	0	0	-inf	0	0	-inf	0	0	-inf	0	0	-inf	0	0	-inf	0	0	-inf	no_rank	environmental samples
1918613	0	0	-inf	0	0	-inf	0	0	-inf	0	0	-inf	0	0	-inf	0	0	-inf	0	0	-inf	0	0	-inf	0	0	-inf	24	24	114.97601323811865	0	0	-inf	0	0	-inf	0	0	-inf	0	0	-inf	0	0	-inf	0	0	-inf	0	0	-inf	0	0	-inf	0	0	-inf	0	0	-inf	0	0	-inf	0	0	-inf	0	0	-inf	0	0	-inf	0	0	-inf	0	0	-inf	species	uncultured Muribaculum sp.
2530390	68	68	44.98243893088059	19	19	45.065456792061966	16	16	99.89316798760558	15	15	83.02267486640699	0	0	-inf	26	26	86.6477219330081	0	0	-inf	32	32	114.65803166040953	16	16	58.26800789993008	134	134	107.75065072623137	0	0	-inf	102	102	74.65155784353614	16	16	57.3117943073315	0	0	-inf	16	16	49.22481524816672	91	91	109.16368984101965	30	30	60.45103860847886	35	35	53.39184745281258	0	0	-inf	151	151	141.80803204394638	0	0	-inf	18	18	170.7405764123234	0	0	-inf	14	14	67.55894653892284	42	42	58.082870820224954	0	0	-inf	species	Muribaculum gordoncarteri
2006847	313	0	46.49564090501703	90	0	46.53722121174534	34	0	114.58440115804743	338	0	104.60666933101949	0	0	-inf	40	0	60.47983164906584	0	0	-inf	19	0	106.25618014046354	20	0	104.51807643244922	61	0	54.615202180041756	183	0	82.79699234146278	79	0	56.63182160811375	130	0	88.26047611018318	0	0	-inf	61	0	100.08692459749295	210	0	84.2366996140042	27	0	53.7782355474382	87	0	64.97096943964665	81	0	128.56217880164783	3125	0	106.90302957109279	34	0	97.39766221729248	170	0	126.5458268276695	10	0	94.15192326807302	1421	0	107.50523749916022	37	0	66.40343510071723	0	0	-inf	no_rank	unclassified Muribaculaceae
2767078	313	313	46.49564090501703	90	90	46.53722121174534	34	34	114.58440115804743	338	338	104.60666933101949	0	0	-inf	40	40	60.47983164906584	0	0	-inf	19	19	106.25618014046354	20	20	104.51807643244922	61	61	54.615202180041756	183	183	82.79699234146278	79	79	56.63182160811375	130	130	88.26047611018318	0	0	-inf	61	61	100.08692459749295	210	210	84.2366996140042	27	27	53.7782355474382	87	87	64.97096943964665	81	81	128.56217880164783	3125	3125	106.90302957109279	34	34	97.39766221729248	170	170	126.5458268276695	10	10	94.15192326807302	1421	1421	107.50523749916022	37	37	66.40343510071723	0	0	-inf	species	Muribaculaceae bacterium MF13079
2518495	147	100	45.9346889236622	40	40	46.95855071233639	95	9	84.92116846306037	7	7	46.82165167674522	0	0	-inf	35	12	48.51547324177867	0	0	-inf	57	5	97.16252115270369	31	11	55.99177752018405	175	42	103.54846887980325	72	34	72.47255988035218	343	66	102.33031162735816	58	4	107.3831224910682	0	0	-inf	36	14	72.99121176234398	327	40	120.62638800129297	35	10	49.760797714724724	154	89	61.28256689198602	45	11	87.35798256652615	495	156	138.0473748509628	44	1	91.20987554526597	126	41	127.20130106829099	8	8	57.99019999959451	682	149	113.51484820726907	58	12	110.83601081041601	7	7	61.40159759743473	genus	Duncaniella
2518971	28	28	43.503983590771	0	0	-inf	86	86	88.26222443104459	0	0	-inf	0	0	-inf	7	7	70.281495812166	0	0	-inf	52	52	101.40095948178114	20	20	58.20491029167057	126	126	121.62853226454756	38	38	82.01913312879906	277	277	112.9810239074045	54	54	110.52754715878693	0	0	-inf	22	22	89.4761959770883	287	287	130.9599878615408	25	25	51.42238907611501	36	36	49.274635499027994	34	34	93.24592612306978	339	339	135.78915236153813	43	43	92.34957169707516	85	85	124.84579508618471	0	0	-inf	533	533	112.47426474383282	40	40	135.34079747772006	0	0	-inf	species	Duncaniella dubosii
2649562	19	0	42.975242014600234	0	0	-inf	0	0	-inf	0	0	-inf	0	0	-inf	16	1	42.83365785364376	0	0	-inf	0	0	-inf	0	0	-inf	7	7	51.677953953261	0	0	-inf	0	0	-inf	0	0	-inf	0	0	-inf	0	0	-inf	0	0	-inf	0	0	-inf	29	0	83.32515800844615	0	0	-inf	0	0	-inf	0	0	-inf	0	0	-inf	0	0	-inf	0	0	-inf	0	0	-inf	0	0	-inf	no_rank	unclassified Duncaniella
2530392	12	12	42.749579113843055	0	0	-inf	0	0	-inf	0	0	-inf	0	0	-inf	15	15	42.88923504388667	0	0	-inf	0	0	-inf	0	0	-inf	0	0	-inf	0	0	-inf	0	0	-inf	0	0	-inf	0	0	-inf	0	0	-inf	0	0	-inf	0	0	-inf	19	19	74.9708054306249	0	0	-inf	0	0	-inf	0	0	-inf	0	0	-inf	0	0	-inf	0	0	-inf	0	0	-inf	0	0	-inf	species	Duncaniella sp. C9
2576606	7	7	43.36209270161253	0	0	-inf	0	0	-inf	0	0	-inf	0	0	-inf	0	0	-inf	0	0	-inf	0	0	-inf	0	0	-inf	0	0	-inf	0	0	-inf	0	0	-inf	0	0	-inf	0	0	-inf	0	0	-inf	0	0	-inf	0	0	-inf	10	10	99.19842790630652	0	0	-inf	0	0	-inf	0	0	-inf	0	0	-inf	0	0	-inf	0	0	-inf	0	0	-inf	0	0	-inf	species	Duncaniella sp. B8
2768038	0	0	-inf	0	0	-inf	0	0	-inf	0	0	-inf	0	0	-inf	0	0	-inf	0	0	-inf	0	0	-inf	0	0	-inf	0	0	-inf	0	0	-inf	0	0	-inf	0	0	-inf	0	0	-inf	0	0	-inf	0	0	-inf	0	0	-inf	0	0	-inf	0	0	-inf	0	0	-inf	0	0	-inf	0	0	-inf	0	0	-inf	0	0	-inf	6	0	79.33534742166881	0	0	-inf	no_rank	environmental samples
2768039	0	0	-inf	0	0	-inf	0	0	-inf	0	0	-inf	0	0	-inf	0	0	-inf	0	0	-inf	0	0	-inf	0	0	-inf	0	0	-inf	0	0	-inf	0	0	-inf	0	0	-inf	0	0	-inf	0	0	-inf	0	0	-inf	0	0	-inf	0	0	-inf	0	0	-inf	0	0	-inf	0	0	-inf	0	0	-inf	0	0	-inf	0	0	-inf	6	6	79.33534742166881	0	0	-inf	species	uncultured Duncaniella sp.
2815786	325	0	44.43721495594022	84	0	44.17174207693535	18	0	64.55105216649648	25	0	120.4946191530739	0	0	-inf	74	0	63.77170788872405	7	0	80.94033776226351	10	0	135.0278770218046	16	0	79.92596100743067	44	0	67.05388462321024	194	0	67.39386523507272	183	0	70.29193935581209	17	0	106.00701888276284	20	0	140.38169464489843	50	0	51.92853020692508	598	0	67.37103551773288	102	0	61.85745198132854	40	0	66.81654436901492	140	0	127.16347775491653	1755	0	122.42619240619348	53	0	127.16987398445573	44	0	95.39819899664319	11	0	139.90171895229614	0	0	-inf	130	0	102.77264503440642	11	0	72.35296791645956	genus	Sodaliphilus
2606626	325	325	44.43721495594022	84	84	44.17174207693535	18	18	64.55105216649648	25	25	120.4946191530739	0	0	-inf	74	74	63.77170788872405	7	7	80.94033776226351	10	10	135.0278770218046	16	16	79.92596100743067	44	44	67.05388462321024	194	194	67.39386523507272	183	183	70.29193935581209	17	17	106.00701888276284	20	20	140.38169464489843	50	50	51.92853020692508	598	598	67.37103551773288	102	102	61.85745198132854	40	40	66.81654436901492	140	140	127.16347775491653	1755	1755	122.42619240619348	53	53	127.16987398445573	44	44	95.39819899664319	11	11	139.90171895229614	0	0	-inf	130	130	102.77264503440642	11	11	72.35296791645956	species	Sodaliphilus pleomorphus
2005519	253	2	51.59237959997457	66	0	52.836138414432234	551	0	92.51091877533068	615	0	84.4568502818862	64	0	90.89157818061102	10164	0	82.80909529010898	81	0	68.54856209605454	1414	0	98.67920462013232	9238	3	95.75653117819716	304	0	85.25245394422704	196	0	96.67326234117846	6353	2	91.22854593948556	1731	0	106.16637374359992	622	1	79.47569170484017	574	1	76.36708983836618	7202	3	101.18441108904659	1558	0	90.77433826037205	531	1	101.14411407743466	162	0	142.38944268188902	809	0	105.905177316478	85	0	101.88558004281641	400	0	103.38661349624701	97	0	95.1656423759026	3417	0	113.7473135710393	1093	0	97.56725554853732	351	0	109.72771816914374	family	Barnesiellaceae
397864	251	0	51.59709975614967	66	0	52.836138414432234	484	0	91.17761811362057	520	0	84.42825945120958	22	0	71.93970336360945	7423	5	72.98301098059962	19	0	78.45912554314448	886	2	94.59301838250047	2575	1	77.06709635485706	112	1	72.32896270613341	82	0	81.4986611914498	4540	3	88.64120779392555	535	1	72.37378948355465	533	1	78.30166828725733	342	0	74.22381631228536	1862	1	97.29607639419295	1324	0	92.1781497222559	516	7	101.21748207014981	58	6	119.11431578802865	144	0	125.98464420562624	48	3	87.18847425059063	188	0	77.70006135016656	83	1	85.99944647223869	533	0	73.5075516862697	979	1	96.94420355898313	83	0	64.19435566896558	genus	Barnesiella
397865	251	0	51.59709975614967	66	0	52.836138414432234	469	4	89.84297006476024	501	13	83.43227489530966	22	2	71.93970336360945	7418	76	72.94602207091593	19	0	78.45912554314448	853	14	94.17023892297162	2463	89	75.74471453159077	111	2	71.8454398476301	82	2	81.4986611914498	4484	28	88.56438134768949	513	17	70.92700983088632	516	20	77.4561998727354	335	13	73.69573800002756	1840	20	97.22994811882639	1324	1	92.1781497222559	509	7	101.08376801640964	52	16	119.16913061370363	144	16	125.98464420562624	45	2	87.31215031174112	181	3	75.52081115342584	82	1	86.0983569080694	524	3	72.83603362628801	978	28	96.91262121791354	83	0	64.19435566896558	species	Barnesiella viscericola
880074	251	251	51.59709975614967	66	66	52.836138414432234	465	465	89.66603193200957	488	488	82.15237219151786	20	20	68.75289660901022	7342	7342	72.28353581505064	19	19	78.45912554314448	839	839	94.15898208217645	2374	2374	74.10974004732041	109	109	71.54144702713727	80	80	82.07362772123605	4456	4456	88.46529090093222	496	496	69.89519191099458	496	496	75.72754673763012	322	322	71.0958465477284	1820	1820	96.73158933647277	1323	1323	92.19588664872171	502	502	101.20917542077521	36	36	110.76189639609197	128	128	124.88094761967015	43	43	89.04731559812862	178	178	75.55531725929701	81	81	85.56870699335421	521	521	72.9291429442518	950	950	96.87295204405535	83	83	64.19435566896558	strain	Barnesiella viscericola DSM 18177
487174	0	0	-inf	0	0	-inf	15	15	132.9076137746533	19	19	110.69079958309673	0	0	-inf	0	0	-inf	0	0	-inf	31	31	102.65162856776186	111	111	105.53162757759813	0	0	-inf	0	0	-inf	53	53	92.53580040343999	21	21	104.02006335509819	16	16	101.85213796994955	7	7	99.49613554176666	21	21	98.08443139080092	0	0	-inf	0	0	-inf	0	0	-inf	0	0	-inf	0	0	-inf	7	7	134.04924500874827	0	0	-inf	9	9	112.60482540075846	0	0	-inf	0	0	-inf	species	Barnesiella intestinihominis
1348911	0	0	-inf	0	0	-inf	67	0	102.14252355544548	95	0	84.61334746032658	42	0	100.81875070380232	2741	0	109.41946516587991	62	0	65.51145394291407	528	0	105.53594895070391	6660	0	102.9895063780509	192	0	92.79115716644833	114	0	107.58832632607101	1811	0	97.7308597792497	1196	3	121.2826217194563	88	0	86.49193118647305	231	0	79.44106099932479	5337	1	102.54772937663243	234	0	82.83140503159333	14	0	101.76470336957594	104	0	155.36980191115728	665	0	101.5571423810835	37	0	120.95209566516338	212	0	126.16525407862025	14	0	149.50808951905293	2884	0	121.1841350289388	114	0	102.91785114304214	268	0	123.82946849569147	genus	Coprobacter
1501392	0	0	-inf	0	0	-inf	67	0	102.14252355544548	95	0	84.61334746032658	42	0	100.81875070380232	2741	1	109.41946516587991	62	0	65.51145394291407	528	0	105.53594895070391	6660	0	102.9895063780509	192	0	92.79115716644833	114	0	107.58832632607101	1811	0	97.7308597792497	1193	0	121.33593452385327	88	1	86.49193118647305	231	0	79.44106099932479	5336	0	102.54015056266375	234	0	82.83140503159333	14	0	101.76470336957594	104	0	155.36980191115728	665	0	101.5571423810835	37	0	120.95209566516338	212	0	126.16525407862025	14	0	149.50808951905293	2884	0	121.1841350289388	114	0	102.91785114304214	268	0	123.82946849569147	species	Coprobacter secundus
2751153	0	0	-inf	0	0	-inf	67	67	102.14252355544548	95	95	84.61334746032658	42	42	100.81875070380232	2740	2740	109.42947226995504	62	62	65.51145394291407	528	528	105.53594895070391	6660	6660	102.9895063780509	192	192	92.79115716644833	114	114	107.58832632607101	1811	1811	97.7308597792497	1193	1193	121.33593452385327	87	87	86.2083151973363	231	231	79.44106099932479	5336	5336	102.54015056266375	234	234	82.83140503159333	14	14	101.76470336957594	104	104	155.36980191115728	665	665	101.5571423810835	37	37	120.95209566516338	212	212	126.16525407862025	14	14	149.50808951905293	2884	2884	121.1841350289388	114	114	102.91785114304214	268	268	123.82946849569147	subspecies	Coprobacter secundus subsp. similis
2005520	295	0	47.3670575306326	66	2	47.61989227031438	25	11	75.33316840885682	29	6	72.82811761575051	0	0	-inf	65	10	50.67412070210067	0	0	-inf	50	11	56.32388035871174	72	14	90.56716356299756	33	5	65.04574890232237	35	6	75.38577816544748	66	5	58.96938454558164	669	2	68.43131956947197	25	10	59.75020751700891	55	8	54.23240153702716	168	8	54.931975083862916	41	5	54.15788531262231	18	5	68.24701467619963	51	10	83.90308392521071	28	3	83.04193552313679	21	15	105.98827563820844	9	2	65.19843452210313	10	10	64.75560768464379	23	13	80.4469333377797	31	11	59.20654778154958	14	4	74.9556157369915	family	Dysgonomonadaceae
156973	0	0	-inf	0	0	-inf	0	0	-inf	0	0	-inf	0	0	-inf	0	0	-inf	0	0	-inf	0	0	-inf	9	9	48.14702342946011	0	0	-inf	0	0	-inf	7	7	62.61808481310345	9	9	50.35432442114637	0	0	-inf	0	0	-inf	6	6	44.51273860229066	6	6	42.60432076814313	0	0	-inf	0	0	-inf	0	0	-inf	0	0	-inf	0	0	-inf	0	0	-inf	0	0	-inf	9	9	49.30455680487476	0	0	-inf	genus	Dysgonomonas
294702	90	0	43.253621667304955	20	0	42.22733662341767	0	0	-inf	0	0	-inf	0	0	-inf	0	0	-inf	0	0	-inf	0	0	-inf	8	8	41.64319721175083	0	0	-inf	0	0	-inf	11	2	44.69936896138566	14	0	55.4605758862287	8	8	46.24553117824108	6	6	42.97259496661377	0	0	-inf	12	4	50.90976734706908	0	0	-inf	17	0	58.87857169156272	0	0	-inf	0	0	-inf	0	0	-inf	0	0	-inf	0	0	-inf	0	0	-inf	0	0	-inf	genus	Proteiniphilum
1642647	25	25	41.77535435813004	9	9	41.46503626339165	0	0	-inf	0	0	-inf	0	0	-inf	0	0	-inf	0	0	-inf	0	0	-inf	0	0	-inf	0	0	-inf	0	0	-inf	9	9	45.239997536774105	6	6	43.41172616396472	0	0	-inf	0	0	-inf	0	0	-inf	0	0	-inf	0	0	-inf	0	0	-inf	0	0	-inf	0	0	-inf	0	0	-inf	0	0	-inf	0	0	-inf	0	0	-inf	0	0	-inf	species	Proteiniphilum saccharofermentans
2829812	65	65	43.822186016987615	11	11	42.851036917984416	0	0	-inf	0	0	-inf	0	0	-inf	0	0	-inf	0	0	-inf	0	0	-inf	0	0	-inf	0	0	-inf	0	0	-inf	0	0	-inf	8	8	64.4972131779267	0	0	-inf	0	0	-inf	0	0	-inf	8	8	49.30634918610404	0	0	-inf	17	17	58.87857169156272	0	0	-inf	0	0	-inf	0	0	-inf	0	0	-inf	0	0	-inf	0	0	-inf	0	0	-inf	species	Proteiniphilum propionicum
307628	129	0	51.45024932908277	30	5	51.90073694513135	14	1	83.21165684322003	11	5	68.93449910432467	0	0	-inf	22	0	53.83137996467668	0	0	-inf	6	0	61.80186386367385	27	0	101.90450584109897	12	5	56.43197583701221	8	0	99.80219731928747	34	5	63.28248221888057	558	4	69.99784811228612	0	0	-inf	34	2	57.16018992549667	41	0	62.09832674013723	6	6	75.8848789001507	0	0	-inf	0	0	-inf	10	0	109.5	0	0	-inf	0	0	-inf	0	0	-inf	10	0	109.85834985412879	11	4	57.058785689003095	0	0	-inf	genus	Petrimonas
1642646	94	94	53.638443632740355	25	25	53.15882462291832	13	13	82.42085830710144	0	0	-inf	0	0	-inf	15	15	54.188967673344756	0	0	-inf	6	6	61.80186386367385	18	18	117.54706268599716	7	7	65.62116289206628	8	8	99.80219731928747	29	29	66.62579687270976	546	546	70.21683030260893	0	0	-inf	32	32	57.95312049703311	27	27	63.3626153016523	0	0	-inf	0	0	-inf	0	0	-inf	10	10	109.5	0	0	-inf	0	0	-inf	0	0	-inf	10	10	109.85834985412879	7	7	49.71919940315587	0	0	-inf	species	Petrimonas mucosa
2646834	35	0	45.57338462783096	0	0	-inf	0	0	-inf	6	0	49.71418610526773	0	0	-inf	7	0	53.06512058895939	0	0	-inf	0	0	-inf	9	0	70.61939215130258	0	0	-inf	0	0	-inf	0	0	-inf	8	0	54.806838926406414	0	0	-inf	0	0	-inf	14	0	59.660055942929596	0	0	-inf	0	0	-inf	0	0	-inf	0	0	-inf	0	0	-inf	0	0	-inf	0	0	-inf	0	0	-inf	0	0	-inf	0	0	-inf	no_rank	unclassified Petrimonas
1978337	35	35	45.57338462783096	0	0	-inf	0	0	-inf	6	6	49.71418610526773	0	0	-inf	7	7	53.06512058895939	0	0	-inf	0	0	-inf	9	9	70.61939215130258	0	0	-inf	0	0	-inf	0	0	-inf	8	8	54.806838926406414	0	0	-inf	0	0	-inf	14	14	59.660055942929596	0	0	-inf	0	0	-inf	0	0	-inf	0	0	-inf	0	0	-inf	0	0	-inf	0	0	-inf	0	0	-inf	0	0	-inf	0	0	-inf	species	Petrimonas sp. IBARAKI
1784836	0	0	-inf	0	0	-inf	0	0	-inf	12	0	90.7076910791037	0	0	-inf	14	0	61.05745335077144	0	0	-inf	33	0	57.49818297135959	14	0	51.74756549192359	7	0	87.82844328409445	0	0	-inf	0	0	-inf	0	0	-inf	7	0	60.920149094576814	0	0	-inf	15	0	71.7864333432376	0	0	-inf	13	0	72.62552727222635	24	0	110.1842327989815	15	0	63.42317607661002	6	0	59.41978418380853	7	0	59.184410166196706	0	0	-inf	0	0	-inf	0	0	-inf	10	0	80.84357156985405	genus	Fermentimonas
1562970	0	0	-inf	0	0	-inf	0	0	-inf	12	12	90.7076910791037	0	0	-inf	14	14	61.05745335077144	0	0	-inf	33	33	57.49818297135959	14	14	51.74756549192359	7	7	87.82844328409445	0	0	-inf	0	0	-inf	0	0	-inf	7	7	60.920149094576814	0	0	-inf	15	15	71.7864333432376	0	0	-inf	13	13	72.62552727222635	24	24	110.1842327989815	15	15	63.42317607661002	6	6	59.41978418380853	7	7	59.184410166196706	0	0	-inf	0	0	-inf	0	0	-inf	10	10	80.84357156985405	species	Fermentimonas caenicola
2811463	76	0	45.30755076351966	14	0	46.07807119867054	0	0	-inf	0	0	-inf	0	0	-inf	19	0	43.57005346433672	0	0	-inf	0	0	-inf	0	0	-inf	9	0	66.58174847622219	21	0	55.736084513881394	9	0	46.43766963289513	86	0	62.80944458967725	0	0	-inf	7	0	44.35170296193758	98	0	47.647076848153354	12	0	45.71045120130887	0	0	-inf	0	0	-inf	0	0	-inf	0	0	-inf	0	0	-inf	0	0	-inf	0	0	-inf	0	0	-inf	0	0	-inf	no_rank	unclassified Dysgonomonadaceae
2811465	76	76	45.30755076351966	14	14	46.07807119867054	0	0	-inf	0	0	-inf	0	0	-inf	19	19	43.57005346433672	0	0	-inf	0	0	-inf	0	0	-inf	9	9	66.58174847622219	21	21	55.736084513881394	9	9	46.43766963289513	86	86	62.80944458967725	0	0	-inf	7	7	44.35170296193758	98	98	47.647076848153354	12	12	45.71045120130887	0	0	-inf	0	0	-inf	0	0	-inf	0	0	-inf	0	0	-inf	0	0	-inf	0	0	-inf	0	0	-inf	0	0	-inf	species	Dysgonomonadaceae bacterium zrk40
2005523	0	0	-inf	0	0	-inf	0	0	-inf	0	0	-inf	0	0	-inf	6	0	54.527494337787225	0	0	-inf	0	0	-inf	10	0	54.13289181286465	0	0	-inf	0	0	-inf	10	0	46.98158307390009	0	0	-inf	0	0	-inf	0	0	-inf	0	0	-inf	0	0	-inf	0	0	-inf	0	0	-inf	0	0	-inf	0	0	-inf	0	0	-inf	0	0	-inf	0	0	-inf	0	0	-inf	0	0	-inf	family	Paludibacteraceae
346096	0	0	-inf	0	0	-inf	0	0	-inf	0	0	-inf	0	0	-inf	6	0	54.527494337787225	0	0	-inf	0	0	-inf	10	0	54.13289181286465	0	0	-inf	0	0	-inf	10	0	46.98158307390009	0	0	-inf	0	0	-inf	0	0	-inf	0	0	-inf	0	0	-inf	0	0	-inf	0	0	-inf	0	0	-inf	0	0	-inf	0	0	-inf	0	0	-inf	0	0	-inf	0	0	-inf	0	0	-inf	genus	Paludibacter
185300	0	0	-inf	0	0	-inf	0	0	-inf	0	0	-inf	0	0	-inf	6	0	54.527494337787225	0	0	-inf	0	0	-inf	10	0	54.13289181286465	0	0	-inf	0	0	-inf	10	0	46.98158307390009	0	0	-inf	0	0	-inf	0	0	-inf	0	0	-inf	0	0	-inf	0	0	-inf	0	0	-inf	0	0	-inf	0	0	-inf	0	0	-inf	0	0	-inf	0	0	-inf	0	0	-inf	0	0	-inf	species	Paludibacter propionicigenes
694427	0	0	-inf	0	0	-inf	0	0	-inf	0	0	-inf	0	0	-inf	6	6	54.527494337787225	0	0	-inf	0	0	-inf	10	10	54.13289181286465	0	0	-inf	0	0	-inf	10	10	46.98158307390009	0	0	-inf	0	0	-inf	0	0	-inf	0	0	-inf	0	0	-inf	0	0	-inf	0	0	-inf	0	0	-inf	0	0	-inf	0	0	-inf	0	0	-inf	0	0	-inf	0	0	-inf	0	0	-inf	strain	Paludibacter propionicigenes WB4
2005525	772	0	88.8041239108546	143	0	67.48186040316826	214569	0	156.25698317838717	32139	0	158.88857974721682	12037	0	151.90273274060348	66250	1	182.4196124669622	1229	3	106.53453288030704	69906	0	175.8234158229001	37625	0	164.07198443722288	25077	0	152.70709714157744	3835	0	138.92348626831446	29599	3	156.7627124577355	30588	0	152.73448462509927	45800	0	167.47601574750558	135139	0	157.52292860519898	61531	2	164.60332649764197	54029	0	148.17151268843085	21970	0	159.76874565792633	205159	0	160.99053945727587	483354	0	144.6557833891389	16046	1	140.9540704977523	23970	5	161.14105073513383	53436	0	169.09308200940484	15526	0	128.42031497187156	10632	1	132.78046333079317	178933	1	172.56675508765693	family	Tannerellaceae
195950	413	0	53.96667690098526	98	0	53.086579351837045	7	7	49.161120952546604	18	0	55.091875987087256	13	0	53.130094673744495	56	0	46.63089765265355	0	0	-inf	12	3	55.16381932835435	21	5	50.00856235763023	34	0	56.445049878866605	35	3	45.640563575389166	82	1	55.34028348286685	332	4	68.72911357985289	22	0	55.77276448520504	48	0	45.64233653073229	123	0	48.38501545002413	23	0	46.990377004214096	9	9	62.30798030076821	252	0	80.83731639123367	11	0	57.415065099221714	0	0	-inf	0	0	-inf	0	0	-inf	21	0	47.81351052339818	20	4	55.93509906806971	8	8	45.60672386800732	genus	Tannerella
28112	271	66	58.286541321555355	63	18	57.19188469318573	0	0	-inf	12	6	60.13011111660688	6	6	58.6472174438577	15	15	45.971895780886335	0	0	-inf	0	0	-inf	16	16	52.75148449495464	12	12	55.28804981449117	0	0	-inf	39	39	50.35909304928858	130	9	105.17420944895575	12	12	49.63938035764699	15	15	43.67484479791009	24	17	44.33381636418657	9	9	48.171207965168804	0	0	-inf	237	0	81.3257029234904	0	0	-inf	0	0	-inf	0	0	-inf	0	0	-inf	13	2	49.63776507976645	0	0	-inf	0	0	-inf	species	Tannerella forsythia
203275	0	0	-inf	0	0	-inf	0	0	-inf	6	6	70.68424821276113	0	0	-inf	0	0	-inf	0	0	-inf	0	0	-inf	0	0	-inf	0	0	-inf	0	0	-inf	0	0	-inf	21	21	92.37336974224706	0	0	-inf	0	0	-inf	7	7	43.17418933003246	0	0	-inf	0	0	-inf	16	16	72.13501704826385	0	0	-inf	0	0	-inf	0	0	-inf	0	0	-inf	11	11	50.92151064585574	0	0	-inf	0	0	-inf	strain	Tannerella forsythia 92A2
1307832	7	7	43.97907213106392	0	0	-inf	0	0	-inf	0	0	-inf	0	0	-inf	0	0	-inf	0	0	-inf	0	0	-inf	0	0	-inf	0	0	-inf	0	0	-inf	0	0	-inf	61	61	122.39294389204191	0	0	-inf	0	0	-inf	0	0	-inf	0	0	-inf	0	0	-inf	17	17	79.16127661092663	0	0	-inf	0	0	-inf	0	0	-inf	0	0	-inf	0	0	-inf	0	0	-inf	0	0	-inf	strain	Tannerella forsythia 3313
1307833	198	198	63.49459696285591	45	45	62.8475285519256	0	0	-inf	0	0	-inf	0	0	-inf	0	0	-inf	0	0	-inf	0	0	-inf	0	0	-inf	0	0	-inf	0	0	-inf	0	0	-inf	39	39	90.3210233419788	0	0	-inf	0	0	-inf	0	0	-inf	0	0	-inf	0	0	-inf	204	204	82.2269098907316	0	0	-inf	0	0	-inf	0	0	-inf	0	0	-inf	0	0	-inf	0	0	-inf	0	0	-inf	strain	Tannerella forsythia KS16
712710	142	142	45.722428605390235	35	35	45.69702973740941	0	0	-inf	6	6	45.01540572804802	7	7	48.40113229936175	41	41	46.87199589842204	0	0	-inf	9	9	54.56869537720685	0	0	-inf	22	22	57.0761408230714	32	32	45.6571891981901	42	42	60.21905075864269	198	198	45.26171969899225	10	10	63.132825438274686	33	33	46.53665095474238	99	99	49.36712431931808	14	14	46.23127138645749	0	0	-inf	15	15	73.12080918157741	11	11	57.415065099221714	0	0	-inf	0	0	-inf	0	0	-inf	8	8	44.84909686929975	16	16	57.83258219420628	0	0	-inf	species	Tannerella serpentiformis
375288	359	16	128.88174400855945	45	10	98.83158358162287	214562	15666	156.26047713834083	32121	6620	158.94674545400312	12024	1368	152.00952285162055	66193	27251	182.53498097484172	1226	42	106.66940136696691	69894	15201	175.84413169490534	37604	12382	164.13568329542073	25043	2184	152.83778873631178	3800	375	139.7826710825914	29514	1395	157.05291823716468	30256	5166	153.6562780937343	45778	17751	167.52969811737256	135091	34995	157.5626815748237	61406	37256	164.83837142017404	54006	11456	148.21460356945772	21961	1676	159.80868677573582	204907	62357	161.08911399212653	483343	4627	144.65776882784638	16045	217	140.95532060027205	23965	6307	161.1650640819701	53436	3758	169.09308200940484	15505	157	128.52948897338192	10611	1897	132.9249422095248	178924	47593	172.5726681369432	genus	Parabacteroides
823	59	59	107.73332123587856	17	17	100.09808827656407	64299	63976	176.4566648076673	12847	12806	166.71230708639322	4797	4718	163.67980032702002	37331	37121	182.53920507968508	824	824	112.24353934850677	28211	27999	179.7053316389953	22577	22093	162.94783069079804	8479	8329	158.7074210109632	1578	1558	141.96698058423306	5033	4938	137.88109995187568	14716	14548	157.95657306700113	27598	27424	167.47765338077394	35667	35225	159.29024438098898	7395	6722	135.39852037834672	3654	3488	126.32106676883572	7177	7141	166.22189358625388	124104	122944	163.35121510119305	36795	36694	146.5155122470949	2164	2125	138.47955085587537	11432	11322	166.9584046240331	18383	18324	177.73139146676604	13898	13759	131.08550573694927	6608	6493	137.2532520965452	77133	76866	179.7106226946635	species	Parabacteroides distasonis
435591	0	0	-inf	0	0	-inf	196	196	149.69711037956097	22	22	109.42459232955366	58	58	138.9647310703555	95	95	163.26160600441878	0	0	-inf	117	117	162.95762726223288	328	328	154.2906696814425	99	99	147.8638481052925	0	0	-inf	37	37	146.87032889384346	101	101	159.8235875521869	25	25	134.39465038880408	194	194	148.85480483634078	262	262	99.31916917890968	12	12	139.51116902442965	21	21	158.84564463414983	678	678	155.48683815008403	90	90	93.36001669708156	0	0	-inf	70	70	151.90197851806988	27	27	146.70198121102706	100	100	83.79862276733573	73	73	135.48691815455732	25	25	138.29244603784707	strain	Parabacteroides distasonis ATCC 8503
999416	0	0	-inf	0	0	-inf	127	127	140.92547044912465	19	19	105.8382938764344	21	21	120.39050794101037	115	115	154.3588550544505	0	0	-inf	95	95	156.41947112971116	156	156	132.76840869346722	51	51	120.70218539139853	20	20	163.1732973756301	58	58	139.88354935871067	67	67	138.787790714118	149	149	140.11038866559056	248	248	132.68578282634402	411	411	149.02749644902372	154	154	145.48258620748183	15	15	137.4459645992745	482	482	137.6206839913363	11	11	122.95060575650393	39	39	131.09549981627885	40	40	134.50911559304637	32	32	141.17175635636406	39	39	135.40607220022562	42	42	117.21228376702693	242	242	141.55287708925866	strain	Parabacteroides distasonis CL03T12C09
46503	36	36	134.5100634932136	8	8	94.40772253619282	125086	125076	147.69865666030833	580	580	134.30589678658097	5462	5462	141.85949062500947	386	386	120.21480609215023	71	71	134.99232296283668	10095	10095	167.14422758950337	1459	1459	120.00041131551394	7768	7768	165.7839266989889	1576	1576	138.59977944126925	21113	21113	168.39679820375207	9490	9490	142.03138740325238	208	208	114.49890653233412	63969	63969	153.18964825915148	3018	3018	140.47844539132834	30746	30746	145.29428163861294	12874	12874	156.89461259567747	13795	13795	111.07290910685342	14482	14482	105.75427160651394	12294	12294	144.02701968036885	380	380	147.36952719238073	30853	30853	164.31510834684497	384	384	111.89708044766378	455	455	84.99016965259428	51997	51986	160.91117961747509	species	Parabacteroides merdae
411477	0	0	-inf	0	0	-inf	10	10	121.78395924252396	0	0	-inf	0	0	-inf	0	0	-inf	0	0	-inf	0	0	-inf	0	0	-inf	0	0	-inf	0	0	-inf	0	0	-inf	0	0	-inf	0	0	-inf	0	0	-inf	0	0	-inf	0	0	-inf	0	0	-inf	0	0	-inf	0	0	-inf	0	0	-inf	0	0	-inf	0	0	-inf	0	0	-inf	0	0	-inf	11	11	136.38571188240505	strain	Parabacteroides merdae ATCC 43184
328812	9	9	57.1119047416596	0	0	-inf	423	423	141.08162980145272	11813	11813	136.89649641491766	17	17	96.91394929377634	548	548	138.19503577139554	144	144	82.18072346017932	368	368	108.72485669699721	916	916	93.6791441223245	6403	6403	129.1319691783841	83	83	112.3711119249992	331	331	69.0958825457576	77	77	90.91924084695336	57	57	83.32579803481697	58	58	100.95392901110984	13282	13282	128.7951725806546	6046	6046	131.81958171131348	124	124	118.74272634645511	1043	1043	97.12799410979254	9611	9611	128.8477443808722	54	54	108.78991499383352	5706	5706	135.17272073447555	219	219	135.83429061537882	141	141	84.38600901175253	1274	1274	126.56959760167162	575	575	88.88206782626769	species	Parabacteroides goldsteinii
387661	239	239	139.4203122906376	10	10	125.89855616033584	9044	9044	107.81199828203863	127	127	97.75264037589186	380	380	103.55424414291595	150	150	90.09393982051215	6	6	46.68346947424502	15950	15950	166.2331287416246	208	208	124.20003689482238	110	110	126.34109781611699	134	134	103.83051314552107	763	763	125.6760012111699	656	656	107.99086057361455	130	130	103.17835150293175	363	363	123.22871355805913	199	199	107.9372960193184	1972	1972	100.46344720629754	102	102	124.96941146830085	3466	3466	71.60819276037522	417572	417461	146.41586560942696	1306	1306	118.04743646522142	100	100	130.9956114145158	199	199	128.18113950343266	542	542	99.56959425022562	306	306	99.84413191024129	1560	1560	101.69022029728619	species	Parabacteroides johnsonii
537006	0	0	-inf	0	0	-inf	0	0	-inf	0	0	-inf	0	0	-inf	0	0	-inf	0	0	-inf	0	0	-inf	0	0	-inf	0	0	-inf	0	0	-inf	0	0	-inf	0	0	-inf	0	0	-inf	0	0	-inf	0	0	-inf	0	0	-inf	0	0	-inf	0	0	-inf	111	111	155.2154129032316	0	0	-inf	0	0	-inf	0	0	-inf	0	0	-inf	0	0	-inf	0	0	-inf	strain	Parabacteroides johnsonii DSM 18315
512311	0	0	-inf	0	0	-inf	0	0	-inf	0	0	-inf	0	0	-inf	0	0	-inf	0	0	-inf	0	0	-inf	0	0	-inf	0	0	-inf	0	0	-inf	0	0	-inf	0	0	-inf	0	0	-inf	0	0	-inf	0	0	-inf	0	0	-inf	0	0	-inf	11	0	147.26605129876958	0	0	-inf	0	0	-inf	0	0	-inf	0	0	-inf	0	0	-inf	0	0	-inf	0	0	-inf	no_rank	environmental samples
512312	0	0	-inf	0	0	-inf	0	0	-inf	0	0	-inf	0	0	-inf	0	0	-inf	0	0	-inf	0	0	-inf	0	0	-inf	0	0	-inf	0	0	-inf	0	0	-inf	0	0	-inf	0	0	-inf	0	0	-inf	0	0	-inf	0	0	-inf	0	0	-inf	11	11	147.26605129876958	0	0	-inf	0	0	-inf	0	0	-inf	0	0	-inf	0	0	-inf	0	0	-inf	0	0	-inf	species	uncultured Parabacteroides sp.
1217282	0	0	-inf	0	0	-inf	32	32	72.6472028084014	134	134	75.59312430435175	0	0	-inf	153	153	83.730561759547	139	139	92.17560390209083	38	38	73.7958968087183	36	36	54.91482527896275	81	81	71.67581858688028	23	23	146.3194211980282	81	81	48.025274368909756	36	36	132.5631677829095	15	15	45.67113084195832	29	29	51.79756008215409	170	170	141.84785581051705	59	59	73.66398187827089	0	0	-inf	70	70	80.74107618551086	192	192	89.3238169633862	10	10	58.66988995767156	25	25	107.8366287318369	10	10	92.43486582440146	115	115	72.17815507677435	33	33	53.66070674623465	56	56	100.52949929464424	species	Parabacteroides faecis
2649774	0	0	-inf	0	0	-inf	12	0	131.21795412924106	0	0	-inf	0	0	-inf	374	0	78.69884076348609	0	0	-inf	31	0	94.18865260763539	26	0	103.4990636239926	18	0	90.23755216679487	31	0	72.15538453632757	798	0	74.34988260009348	115	0	150.30712713930401	19	0	72.33285632286795	10	0	120.39296772367783	86	0	147.2619142447631	73	0	91.62924337124296	8	0	88.719792188959	61	0	133.05581327106577	64	0	132.05861621905666	0	0	-inf	15	0	93.75476540078897	14	1	81.2450396945419	268	0	141.13601926951924	38	0	87.65410654237782	10	0	100.46732847965761	no_rank	unclassified Parabacteroides
1869337	0	0	-inf	0	0	-inf	0	0	-inf	0	0	-inf	0	0	-inf	0	0	-inf	0	0	-inf	0	0	-inf	0	0	-inf	0	0	-inf	0	0	-inf	15	15	148.75007974091812	0	0	-inf	0	0	-inf	0	0	-inf	0	0	-inf	0	0	-inf	0	0	-inf	0	0	-inf	0	0	-inf	0	0	-inf	0	0	-inf	0	0	-inf	0	0	-inf	9	9	124.55443319247037	0	0	-inf	species	Parabacteroides sp.
2025876	0	0	-inf	0	0	-inf	12	12	131.21795412924106	0	0	-inf	0	0	-inf	374	374	78.69884076348609	0	0	-inf	31	31	94.18865260763539	26	26	103.4990636239926	18	18	90.23755216679487	31	31	72.15538453632757	783	783	72.92459146712748	115	115	150.30712713930401	19	19	72.33285632286795	10	10	120.39296772367783	86	86	147.2619142447631	73	73	91.62924337124296	8	8	88.719792188959	61	61	133.05581327106577	64	64	132.05861621905666	0	0	-inf	15	15	93.75476540078897	13	13	78.03311967104513	268	268	141.13601926951924	29	29	76.20228103028013	10	10	100.46732847965761	species	Parabacteroides sp. CT06
1970189	60	0	44.68832083174768	9	2	43.90869618689299	7	0	50.26009282163493	0	0	-inf	0	0	-inf	10	3	53.18405544087368	0	0	-inf	0	0	-inf	30	3	57.434620278505086	12	4	72.67048049642509	0	0	-inf	57	3	48.37529422036342	79	0	48.59524947714795	10	3	44.36037058152244	9	2	43.160144744851664	10	4	56.35218613006979	27	7	44.43367826823648	0	0	-inf	0	0	-inf	0	0	-inf	0	0	-inf	0	0	-inf	0	0	-inf	0	0	-inf	20	1	52.309559272105254	0	0	-inf	order	Marinilabiliales
558415	43	0	45.30758444287723	7	7	44.84706516931765	0	0	-inf	0	0	-inf	0	0	-inf	0	0	-inf	0	0	-inf	0	0	-inf	0	0	-inf	8	0	86.80965293277215	0	0	-inf	10	10	45.394878719574514	32	1	43.21319320448588	0	0	-inf	0	0	-inf	6	6	59.73486048808163	0	0	-inf	0	0	-inf	0	0	-inf	0	0	-inf	0	0	-inf	0	0	-inf	0	0	-inf	0	0	-inf	0	0	-inf	0	0	-inf	family	Marinilabiliaceae
286729	0	0	-inf	0	0	-inf	0	0	-inf	0	0	-inf	0	0	-inf	0	0	-inf	0	0	-inf	0	0	-inf	0	0	-inf	0	0	-inf	0	0	-inf	0	0	-inf	31	0	43.30213994905912	0	0	-inf	0	0	-inf	0	0	-inf	0	0	-inf	0	0	-inf	0	0	-inf	0	0	-inf	0	0	-inf	0	0	-inf	0	0	-inf	0	0	-inf	0	0	-inf	0	0	-inf	genus	Alkaliflexus
2644571	0	0	-inf	0	0	-inf	0	0	-inf	0	0	-inf	0	0	-inf	0	0	-inf	0	0	-inf	0	0	-inf	0	0	-inf	0	0	-inf	0	0	-inf	0	0	-inf	31	0	43.30213994905912	0	0	-inf	0	0	-inf	0	0	-inf	0	0	-inf	0	0	-inf	0	0	-inf	0	0	-inf	0	0	-inf	0	0	-inf	0	0	-inf	0	0	-inf	0	0	-inf	0	0	-inf	no_rank	unclassified Alkaliflexus
2949635	0	0	-inf	0	0	-inf	0	0	-inf	0	0	-inf	0	0	-inf	0	0	-inf	0	0	-inf	0	0	-inf	0	0	-inf	0	0	-inf	0	0	-inf	0	0	-inf	31	31	43.30213994905912	0	0	-inf	0	0	-inf	0	0	-inf	0	0	-inf	0	0	-inf	0	0	-inf	0	0	-inf	0	0	-inf	0	0	-inf	0	0	-inf	0	0	-inf	0	0	-inf	0	0	-inf	species	Alkaliflexus sp. Ai-910
1193324	43	0	45.30758444287723	0	0	-inf	0	0	-inf	0	0	-inf	0	0	-inf	0	0	-inf	0	0	-inf	0	0	-inf	0	0	-inf	8	0	86.80965293277215	0	0	-inf	0	0	-inf	0	0	-inf	0	0	-inf	0	0	-inf	0	0	-inf	0	0	-inf	0	0	-inf	0	0	-inf	0	0	-inf	0	0	-inf	0	0	-inf	0	0	-inf	0	0	-inf	0	0	-inf	0	0	-inf	genus	Alkalitalea
889453	43	43	45.30758444287723	0	0	-inf	0	0	-inf	0	0	-inf	0	0	-inf	0	0	-inf	0	0	-inf	0	0	-inf	0	0	-inf	8	8	86.80965293277215	0	0	-inf	0	0	-inf	0	0	-inf	0	0	-inf	0	0	-inf	0	0	-inf	0	0	-inf	0	0	-inf	0	0	-inf	0	0	-inf	0	0	-inf	0	0	-inf	0	0	-inf	0	0	-inf	0	0	-inf	0	0	-inf	species	Alkalitalea saponilacus
1471398	17	10	43.12194816830236	0	0	-inf	7	7	50.26009282163493	0	0	-inf	0	0	-inf	7	7	52.61028741625899	0	0	-inf	0	0	-inf	27	0	59.111637842130115	0	0	-inf	0	0	-inf	44	1	49.44873860352579	20	8	52.102765862127185	7	7	44.82155601040552	7	7	43.523428132061255	0	0	-inf	20	4	43.940743446982836	0	0	-inf	0	0	-inf	0	0	-inf	0	0	-inf	0	0	-inf	0	0	-inf	0	0	-inf	19	10	52.58818759236531	0	0	-inf	family	Prolixibacteraceae
1471399	0	0	-inf	0	0	-inf	0	0	-inf	0	0	-inf	0	0	-inf	0	0	-inf	0	0	-inf	0	0	-inf	0	0	-inf	0	0	-inf	0	0	-inf	9	0	46.040638105579745	0	0	-inf	0	0	-inf	0	0	-inf	0	0	-inf	0	0	-inf	0	0	-inf	0	0	-inf	0	0	-inf	0	0	-inf	0	0	-inf	0	0	-inf	0	0	-inf	0	0	-inf	0	0	-inf	genus	Draconibacterium
1168034	0	0	-inf	0	0	-inf	0	0	-inf	0	0	-inf	0	0	-inf	0	0	-inf	0	0	-inf	0	0	-inf	0	0	-inf	0	0	-inf	0	0	-inf	9	9	46.040638105579745	0	0	-inf	0	0	-inf	0	0	-inf	0	0	-inf	0	0	-inf	0	0	-inf	0	0	-inf	0	0	-inf	0	0	-inf	0	0	-inf	0	0	-inf	0	0	-inf	0	0	-inf	0	0	-inf	species	Draconibacterium orientale
1952944	0	0	-inf	0	0	-inf	0	0	-inf	0	0	-inf	0	0	-inf	0	0	-inf	0	0	-inf	0	0	-inf	13	0	78.03595770693363	0	0	-inf	0	0	-inf	18	0	48.68958864940727	12	0	58.393101843826614	0	0	-inf	0	0	-inf	0	0	-inf	8	0	43.59129244868274	0	0	-inf	0	0	-inf	0	0	-inf	0	0	-inf	0	0	-inf	0	0	-inf	0	0	-inf	9	0	56.67826594119056	0	0	-inf	no_rank	unclassified Prolixibacteraceae
2053594	0	0	-inf	0	0	-inf	0	0	-inf	0	0	-inf	0	0	-inf	0	0	-inf	0	0	-inf	0	0	-inf	13	13	78.03595770693363	0	0	-inf	0	0	-inf	18	18	48.68958864940727	12	12	58.393101843826614	0	0	-inf	0	0	-inf	0	0	-inf	8	8	43.59129244868274	0	0	-inf	0	0	-inf	0	0	-inf	0	0	-inf	0	0	-inf	0	0	-inf	0	0	-inf	9	9	56.67826594119056	0	0	-inf	species	Prolixibacteraceae bacterium
2678352	7	0	42.61305913177119	0	0	-inf	0	0	-inf	0	0	-inf	0	0	-inf	0	0	-inf	0	0	-inf	0	0	-inf	8	0	41.0	0	0	-inf	0	0	-inf	7	0	62.48189011471752	0	0	-inf	0	0	-inf	0	0	-inf	0	0	-inf	8	0	45.30698051533946	0	0	-inf	0	0	-inf	0	0	-inf	0	0	-inf	0	0	-inf	0	0	-inf	0	0	-inf	0	0	-inf	0	0	-inf	genus	Maribellus
2681766	7	7	42.61305913177119	0	0	-inf	0	0	-inf	0	0	-inf	0	0	-inf	0	0	-inf	0	0	-inf	0	0	-inf	8	8	41.0	0	0	-inf	0	0	-inf	7	7	62.48189011471752	0	0	-inf	0	0	-inf	0	0	-inf	0	0	-inf	8	8	45.30698051533946	0	0	-inf	0	0	-inf	0	0	-inf	0	0	-inf	0	0	-inf	0	0	-inf	0	0	-inf	0	0	-inf	0	0	-inf	species	Maribellus comscasis
2792393	0	0	-inf	0	0	-inf	0	0	-inf	0	0	-inf	0	0	-inf	0	0	-inf	0	0	-inf	0	0	-inf	6	0	42.25779525789595	0	0	-inf	0	0	-inf	9	0	43.95476990139593	0	0	-inf	0	0	-inf	0	0	-inf	0	0	-inf	0	0	-inf	0	0	-inf	0	0	-inf	0	0	-inf	0	0	-inf	0	0	-inf	0	0	-inf	0	0	-inf	0	0	-inf	0	0	-inf	genus	Aquipluma
2010828	0	0	-inf	0	0	-inf	0	0	-inf	0	0	-inf	0	0	-inf	0	0	-inf	0	0	-inf	0	0	-inf	6	6	42.25779525789595	0	0	-inf	0	0	-inf	9	9	43.95476990139593	0	0	-inf	0	0	-inf	0	0	-inf	0	0	-inf	0	0	-inf	0	0	-inf	0	0	-inf	0	0	-inf	0	0	-inf	0	0	-inf	0	0	-inf	0	0	-inf	0	0	-inf	0	0	-inf	species	Aquipluma nitroreducens
1573805	0	0	-inf	0	0	-inf	0	0	-inf	0	0	-inf	0	0	-inf	0	0	-inf	0	0	-inf	0	0	-inf	0	0	-inf	0	0	-inf	0	0	-inf	0	0	-inf	27	0	52.37582255217024	0	0	-inf	0	0	-inf	0	0	-inf	0	0	-inf	0	0	-inf	0	0	-inf	0	0	-inf	0	0	-inf	0	0	-inf	0	0	-inf	0	0	-inf	0	0	-inf	0	0	-inf	family	Marinifilaceae
2060722	0	0	-inf	0	0	-inf	0	0	-inf	0	0	-inf	0	0	-inf	0	0	-inf	0	0	-inf	0	0	-inf	0	0	-inf	0	0	-inf	0	0	-inf	0	0	-inf	27	0	52.37582255217024	0	0	-inf	0	0	-inf	0	0	-inf	0	0	-inf	0	0	-inf	0	0	-inf	0	0	-inf	0	0	-inf	0	0	-inf	0	0	-inf	0	0	-inf	0	0	-inf	0	0	-inf	genus	Labilibaculum
1717717	0	0	-inf	0	0	-inf	0	0	-inf	0	0	-inf	0	0	-inf	0	0	-inf	0	0	-inf	0	0	-inf	0	0	-inf	0	0	-inf	0	0	-inf	0	0	-inf	27	27	52.37582255217024	0	0	-inf	0	0	-inf	0	0	-inf	0	0	-inf	0	0	-inf	0	0	-inf	0	0	-inf	0	0	-inf	0	0	-inf	0	0	-inf	0	0	-inf	0	0	-inf	0	0	-inf	species	Labilibaculum antarcticum
768503	486	0	45.72337244575034	149	0	45.689684250969904	129	0	45.48489008339627	45	0	45.26474089309266	24	0	43.90329727177249	251	0	48.08792327858774	13	0	48.22070056906404	67	0	43.85709233064532	90	0	46.301222181943295	206	0	48.28386305629772	50	0	44.47908557655779	380	0	47.11218600916331	283	0	45.58046050899666	47	0	45.74315248925699	237	0	46.08230647634619	222	0	48.95708458399795	147	0	46.46457123199392	62	0	47.895387515683474	77	0	45.69616283893044	46	0	45.493842770658176	15	0	43.96446133589313	26	0	44.186377668877675	42	0	48.477827234622325	66	0	50.00351088802199	109	0	49.931790437235286	12	0	49.13423821378853	class	Cytophagia
768507	486	10	45.72337244575034	149	4	45.689684250969904	129	1	45.48489008339627	45	20	45.26474089309266	24	9	43.90329727177249	251	9	48.08792327858774	13	3	48.22070056906404	67	14	43.85709233064532	90	1	46.301222181943295	206	18	48.28386305629772	50	14	44.47908557655779	380	9	47.11218600916331	283	34	45.58046050899666	47	7	45.74315248925699	237	12	46.08230647634619	222	7	48.95708458399795	147	10	46.46457123199392	62	9	47.895387515683474	77	8	45.69616283893044	46	7	45.493842770658176	15	4	43.96446133589313	26	11	44.186377668877675	42	8	48.477827234622325	66	12	50.00351088802199	109	21	49.931790437235286	12	12	49.13423821378853	order	Cytophagales
89373	149	2	42.985900913959036	43	0	42.89594904762475	17	0	44.15866115506431	11	2	46.13849293033454	0	0	-inf	37	3	49.142851072566415	0	0	-inf	10	10	44.00121933088197	14	1	47.66591504459179	14	5	43.53807569640736	0	0	-inf	24	7	44.780394069639435	11	5	50.64467979936979	8	8	42.648009064211415	26	4	43.34314493636789	10	3	46.28692956256765	21	4	46.09301981749944	14	6	46.18443569385132	0	0	-inf	7	0	43.53835748339369	0	0	-inf	0	0	-inf	0	0	-inf	0	0	-inf	18	2	46.593053237768146	0	0	-inf	family	Cytophagaceae
107	42	5	43.74073015691719	16	16	43.151456446200044	17	3	44.15866115506431	9	0	47.058158025964445	0	0	-inf	34	16	49.74860652660602	0	0	-inf	0	0	-inf	7	7	45.94284845668723	9	9	43.00873321603618	0	0	-inf	17	1	44.78527835261056	0	0	-inf	0	0	-inf	22	14	43.88882890806446	7	7	47.44702575078555	17	10	46.91032720836631	0	0	-inf	0	0	-inf	7	7	43.53835748339369	0	0	-inf	0	0	-inf	0	0	-inf	0	0	-inf	16	9	46.65640335145137	0	0	-inf	genus	Spirosoma
1178516	7	7	46.85880794226324	0	0	-inf	0	0	-inf	0	0	-inf	0	0	-inf	0	0	-inf	0	0	-inf	0	0	-inf	0	0	-inf	0	0	-inf	0	0	-inf	0	0	-inf	0	0	-inf	0	0	-inf	0	0	-inf	0	0	-inf	0	0	-inf	0	0	-inf	0	0	-inf	0	0	-inf	0	0	-inf	0	0	-inf	0	0	-inf	0	0	-inf	0	0	-inf	0	0	-inf	species	Spirosoma montaniterrae
1211326	9	9	46.02588087520847	0	0	-inf	0	0	-inf	0	0	-inf	0	0	-inf	0	0	-inf	0	0	-inf	0	0	-inf	0	0	-inf	0	0	-inf	0	0	-inf	0	0	-inf	0	0	-inf	0	0	-inf	0	0	-inf	0	0	-inf	0	0	-inf	0	0	-inf	0	0	-inf	0	0	-inf	0	0	-inf	0	0	-inf	0	0	-inf	0	0	-inf	0	0	-inf	0	0	-inf	species	Spirosoma aerolatum
2621999	21	6	42.197002041934965	0	0	-inf	14	4	42.52775584078513	9	9	47.058158025964445	0	0	-inf	0	0	-inf	0	0	-inf	0	0	-inf	0	0	-inf	0	0	-inf	0	0	-inf	16	2	45.05586799197899	0	0	-inf	0	0	-inf	8	8	44.793786053180504	0	0	-inf	7	7	47.010610950157975	0	0	-inf	0	0	-inf	0	0	-inf	0	0	-inf	0	0	-inf	0	0	-inf	0	0	-inf	7	7	43.597500529480904	0	0	-inf	no_rank	unclassified Spirosoma
2745947	7	7	42.880210229641015	0	0	-inf	10	10	42.332502152437506	0	0	-inf	0	0	-inf	0	0	-inf	0	0	-inf	0	0	-inf	0	0	-inf	0	0	-inf	0	0	-inf	14	14	45.51098375010616	0	0	-inf	0	0	-inf	0	0	-inf	0	0	-inf	0	0	-inf	0	0	-inf	0	0	-inf	0	0	-inf	0	0	-inf	0	0	-inf	0	0	-inf	0	0	-inf	0	0	-inf	0	0	-inf	species	Spirosoma sp. KUDC1026
2894082	8	8	42.905063317106624	0	0	-inf	0	0	-inf	0	0	-inf	0	0	-inf	0	0	-inf	0	0	-inf	0	0	-inf	0	0	-inf	0	0	-inf	0	0	-inf	0	0	-inf	0	0	-inf	0	0	-inf	0	0	-inf	0	0	-inf	0	0	-inf	0	0	-inf	0	0	-inf	0	0	-inf	0	0	-inf	0	0	-inf	0	0	-inf	0	0	-inf	0	0	-inf	0	0	-inf	species	Spirosoma sp. KNUC1025
2728024	0	0	-inf	0	0	-inf	0	0	-inf	0	0	-inf	0	0	-inf	18	18	52.72534897461171	0	0	-inf	0	0	-inf	0	0	-inf	0	0	-inf	0	0	-inf	0	0	-inf	0	0	-inf	0	0	-inf	0	0	-inf	0	0	-inf	0	0	-inf	0	0	-inf	0	0	-inf	0	0	-inf	0	0	-inf	0	0	-inf	0	0	-inf	0	0	-inf	0	0	-inf	0	0	-inf	species	Spirosoma rhododendri
2674996	105	0	42.73216077470422	27	0	42.744537255876416	0	0	-inf	0	0	-inf	0	0	-inf	0	0	-inf	0	0	-inf	0	0	-inf	6	0	50.64213562373095	0	0	-inf	0	0	-inf	0	0	-inf	0	0	-inf	0	0	-inf	0	0	-inf	0	0	-inf	0	0	-inf	8	0	46.264816821390816	0	0	-inf	0	0	-inf	0	0	-inf	0	0	-inf	0	0	-inf	0	0	-inf	0	0	-inf	0	0	-inf	genus	Tellurirhabdus
2674997	105	105	42.73216077470422	27	27	42.744537255876416	0	0	-inf	0	0	-inf	0	0	-inf	0	0	-inf	0	0	-inf	0	0	-inf	6	6	50.64213562373095	0	0	-inf	0	0	-inf	0	0	-inf	0	0	-inf	0	0	-inf	0	0	-inf	0	0	-inf	0	0	-inf	8	8	46.264816821390816	0	0	-inf	0	0	-inf	0	0	-inf	0	0	-inf	0	0	-inf	0	0	-inf	0	0	-inf	0	0	-inf	species	Tellurirhabdus rosea
2676247	0	0	-inf	0	0	-inf	0	0	-inf	0	0	-inf	0	0	-inf	0	0	-inf	0	0	-inf	0	0	-inf	0	0	-inf	0	0	-inf	0	0	-inf	0	0	-inf	6	0	48.004064436273254	0	0	-inf	0	0	-inf	0	0	-inf	0	0	-inf	0	0	-inf	0	0	-inf	0	0	-inf	0	0	-inf	0	0	-inf	0	0	-inf	0	0	-inf	0	0	-inf	0	0	-inf	genus	Aquirufa
2696560	0	0	-inf	0	0	-inf	0	0	-inf	0	0	-inf	0	0	-inf	0	0	-inf	0	0	-inf	0	0	-inf	0	0	-inf	0	0	-inf	0	0	-inf	0	0	-inf	6	6	48.004064436273254	0	0	-inf	0	0	-inf	0	0	-inf	0	0	-inf	0	0	-inf	0	0	-inf	0	0	-inf	0	0	-inf	0	0	-inf	0	0	-inf	0	0	-inf	0	0	-inf	0	0	-inf	species	Aquirufa lenticrescens
200667	0	0	-inf	0	0	-inf	0	0	-inf	0	0	-inf	0	0	-inf	0	0	-inf	0	0	-inf	0	0	-inf	6	0	47.04200126540901	0	0	-inf	7	7	41.94485210712373	10	10	59.74091629284898	15	1	48.11097704304352	7	7	58.426108008185274	0	0	-inf	8	1	48.42943650344383	0	0	-inf	7	7	43.770662647355735	16	0	48.80645054360929	0	0	-inf	0	0	-inf	0	0	-inf	0	0	-inf	0	0	-inf	0	0	-inf	0	0	-inf	family	Flammeovirgaceae
59739	0	0	-inf	0	0	-inf	0	0	-inf	0	0	-inf	0	0	-inf	0	0	-inf	0	0	-inf	0	0	-inf	6	0	47.04200126540901	0	0	-inf	0	0	-inf	0	0	-inf	14	3	48.25371123381748	0	0	-inf	0	0	-inf	7	0	49.35852399883973	0	0	-inf	0	0	-inf	7	7	54.49100958532403	0	0	-inf	0	0	-inf	0	0	-inf	0	0	-inf	0	0	-inf	0	0	-inf	0	0	-inf	genus	Flammeovirga
2494373	0	0	-inf	0	0	-inf	0	0	-inf	0	0	-inf	0	0	-inf	0	0	-inf	0	0	-inf	0	0	-inf	0	0	-inf	0	0	-inf	0	0	-inf	0	0	-inf	11	11	45.34924938302321	0	0	-inf	0	0	-inf	0	0	-inf	0	0	-inf	0	0	-inf	0	0	-inf	0	0	-inf	0	0	-inf	0	0	-inf	0	0	-inf	0	0	-inf	0	0	-inf	0	0	-inf	species	Flammeovirga pectinis
2637820	0	0	-inf	0	0	-inf	0	0	-inf	0	0	-inf	0	0	-inf	0	0	-inf	0	0	-inf	0	0	-inf	6	0	47.04200126540901	0	0	-inf	0	0	-inf	0	0	-inf	0	0	-inf	0	0	-inf	0	0	-inf	7	0	49.35852399883973	0	0	-inf	0	0	-inf	0	0	-inf	0	0	-inf	0	0	-inf	0	0	-inf	0	0	-inf	0	0	-inf	0	0	-inf	0	0	-inf	no_rank	unclassified Flammeovirga
1191459	0	0	-inf	0	0	-inf	0	0	-inf	0	0	-inf	0	0	-inf	0	0	-inf	0	0	-inf	0	0	-inf	6	6	47.04200126540901	0	0	-inf	0	0	-inf	0	0	-inf	0	0	-inf	0	0	-inf	0	0	-inf	7	7	49.35852399883973	0	0	-inf	0	0	-inf	0	0	-inf	0	0	-inf	0	0	-inf	0	0	-inf	0	0	-inf	0	0	-inf	0	0	-inf	0	0	-inf	species	Flammeovirga sp. MY04
340671	0	0	-inf	0	0	-inf	0	0	-inf	0	0	-inf	0	0	-inf	0	0	-inf	0	0	-inf	0	0	-inf	0	0	-inf	0	0	-inf	0	0	-inf	0	0	-inf	0	0	-inf	0	0	-inf	0	0	-inf	0	0	-inf	0	0	-inf	0	0	-inf	9	1	44.38512684449782	0	0	-inf	0	0	-inf	0	0	-inf	0	0	-inf	0	0	-inf	0	0	-inf	0	0	-inf	no_rank	unclassified Flammeovirgaceae
1257021	0	0	-inf	0	0	-inf	0	0	-inf	0	0	-inf	0	0	-inf	0	0	-inf	0	0	-inf	0	0	-inf	0	0	-inf	0	0	-inf	0	0	-inf	0	0	-inf	0	0	-inf	0	0	-inf	0	0	-inf	0	0	-inf	0	0	-inf	0	0	-inf	8	8	44.05826770006005	0	0	-inf	0	0	-inf	0	0	-inf	0	0	-inf	0	0	-inf	0	0	-inf	0	0	-inf	species	Flammeovirgaceae bacterium 311
563798	0	0	-inf	0	0	-inf	0	0	-inf	0	0	-inf	0	0	-inf	0	0	-inf	0	0	-inf	0	0	-inf	7	7	63.338118367947835	9	9	52.23914730557977	0	0	-inf	17	17	47.71883195462908	0	0	-inf	0	0	-inf	0	0	-inf	9	9	43.37068510659625	6	6	43.05786337883034	0	0	-inf	9	2	50.445202905581965	0	0	-inf	0	0	-inf	0	0	-inf	0	0	-inf	0	0	-inf	0	0	-inf	0	0	-inf	family	Cyclobacteriaceae
246875	0	0	-inf	0	0	-inf	0	0	-inf	0	0	-inf	0	0	-inf	0	0	-inf	0	0	-inf	0	0	-inf	0	0	-inf	0	0	-inf	0	0	-inf	0	0	-inf	0	0	-inf	0	0	-inf	0	0	-inf	0	0	-inf	0	0	-inf	0	0	-inf	7	7	51.68306134368879	0	0	-inf	0	0	-inf	0	0	-inf	0	0	-inf	0	0	-inf	0	0	-inf	0	0	-inf	genus	Algoriphagus
1853232	317	3	46.77678667132585	102	9	47.0101985595334	96	9	46.08950629945584	14	4	43.73492352961825	9	0	44.781842214051025	187	3	46.32824558881383	10	0	50.369660274122765	43	2	43.62128012665269	42	4	45.03221623596181	132	5	47.568397012977634	29	4	44.03583559536318	271	1	46.463101200328495	212	2	44.474944062452494	18	7	43.47590378532662	172	1	46.55824362846723	151	22	50.057027648160584	93	0	46.60998632140243	32	2	46.82607352151547	23	7	46.514642519530796	16	0	43.72054110315533	11	4	44.58890865194599	15	1	46.22043175766492	34	5	48.948369216822975	54	7	45.57829855659981	64	6	49.41665775240586	0	0	-inf	family	Hymenobacteraceae
89966	241	115	45.55174814739828	78	40	46.00985187622475	80	28	46.46178026943498	10	4	44.372038691973174	9	9	44.781842214051025	173	37	46.57224391338627	10	1	50.369660274122765	41	9	43.66478012220912	38	14	45.21046691713339	92	41	45.31389649529847	25	9	43.80225904832942	235	101	45.95826811364703	198	10	44.435725813012255	11	11	44.168153999926965	145	53	47.1490331094679	123	45	49.075591041503245	79	18	46.67516017052561	30	12	46.779350960644415	16	7	46.4309230269358	16	4	43.72054110315533	7	7	45.92650433043315	14	5	46.43015750839371	29	9	48.31090769178049	47	23	44.703877466170034	43	17	48.57068232638865	0	0	-inf	genus	Hymenobacter
1411621	0	0	-inf	0	0	-inf	0	0	-inf	0	0	-inf	0	0	-inf	13	13	43.7258198308091	0	0	-inf	0	0	-inf	0	0	-inf	0	0	-inf	0	0	-inf	0	0	-inf	0	0	-inf	0	0	-inf	0	0	-inf	0	0	-inf	0	0	-inf	0	0	-inf	0	0	-inf	0	0	-inf	0	0	-inf	0	0	-inf	0	0	-inf	0	0	-inf	0	0	-inf	0	0	-inf	species	Hymenobacter sedentarius
1446467	0	0	-inf	0	0	-inf	0	0	-inf	0	0	-inf	0	0	-inf	0	0	-inf	0	0	-inf	0	0	-inf	0	0	-inf	0	0	-inf	0	0	-inf	0	0	-inf	0	0	-inf	0	0	-inf	0	0	-inf	0	0	-inf	0	0	-inf	0	0	-inf	0	0	-inf	12	0	43.702766935081684	0	0	-inf	0	0	-inf	0	0	-inf	0	0	-inf	0	0	-inf	0	0	-inf	species	Hymenobacter swuensis
1227739	0	0	-inf	0	0	-inf	0	0	-inf	0	0	-inf	0	0	-inf	0	0	-inf	0	0	-inf	0	0	-inf	0	0	-inf	0	0	-inf	0	0	-inf	0	0	-inf	0	0	-inf	0	0	-inf	0	0	-inf	0	0	-inf	0	0	-inf	0	0	-inf	0	0	-inf	12	12	43.702766935081684	0	0	-inf	0	0	-inf	0	0	-inf	0	0	-inf	0	0	-inf	0	0	-inf	strain	Hymenobacter swuensis DY53
1484116	9	9	41.88816188633398	0	0	-inf	0	0	-inf	0	0	-inf	0	0	-inf	0	0	-inf	0	0	-inf	0	0	-inf	0	0	-inf	0	0	-inf	0	0	-inf	0	0	-inf	75	75	43.67013225662421	0	0	-inf	0	0	-inf	0	0	-inf	0	0	-inf	0	0	-inf	0	0	-inf	0	0	-inf	0	0	-inf	0	0	-inf	0	0	-inf	0	0	-inf	0	0	-inf	0	0	-inf	species	Hymenobacter psoromatis
1705399	23	23	50.792583440704405	11	11	46.75154793679626	0	0	-inf	0	0	-inf	0	0	-inf	17	17	46.42114078668245	0	0	-inf	0	0	-inf	0	0	-inf	0	0	-inf	0	0	-inf	11	11	44.57688589336845	0	0	-inf	0	0	-inf	0	0	-inf	0	0	-inf	0	0	-inf	0	0	-inf	0	0	-inf	0	0	-inf	0	0	-inf	0	0	-inf	7	7	53.58331684471181	0	0	-inf	0	0	-inf	0	0	-inf	species	Hymenobacter monticola
1850093	0	0	-inf	0	0	-inf	18	18	53.196733182469664	0	0	-inf	0	0	-inf	7	7	45.740309384691194	0	0	-inf	0	0	-inf	0	0	-inf	0	0	-inf	0	0	-inf	0	0	-inf	0	0	-inf	0	0	-inf	0	0	-inf	7	7	41.63054466449873	0	0	-inf	0	0	-inf	0	0	-inf	0	0	-inf	0	0	-inf	0	0	-inf	0	0	-inf	0	0	-inf	0	0	-inf	0	0	-inf	species	Hymenobacter nivis
2319843	0	0	-inf	0	0	-inf	0	0	-inf	0	0	-inf	0	0	-inf	7	7	65.21740875724255	0	0	-inf	0	0	-inf	0	0	-inf	0	0	-inf	0	0	-inf	0	0	-inf	39	39	46.36164757476937	0	0	-inf	0	0	-inf	0	0	-inf	0	0	-inf	0	0	-inf	0	0	-inf	0	0	-inf	0	0	-inf	0	0	-inf	0	0	-inf	0	0	-inf	0	0	-inf	0	0	-inf	species	Hymenobacter oligotrophus
2496028	7	7	40.8599051405366	0	0	-inf	0	0	-inf	0	0	-inf	0	0	-inf	0	0	-inf	0	0	-inf	0	0	-inf	0	0	-inf	0	0	-inf	0	0	-inf	0	0	-inf	0	0	-inf	0	0	-inf	0	0	-inf	0	0	-inf	0	0	-inf	0	0	-inf	0	0	-inf	0	0	-inf	0	0	-inf	0	0	-inf	0	0	-inf	0	0	-inf	0	0	-inf	0	0	-inf	species	Hymenobacter radiodurans
2607656	0	0	-inf	0	0	-inf	0	0	-inf	0	0	-inf	0	0	-inf	8	8	46.50287300883655	0	0	-inf	0	0	-inf	0	0	-inf	0	0	-inf	0	0	-inf	8	8	43.63782463805518	0	0	-inf	0	0	-inf	0	0	-inf	0	0	-inf	15	15	53.984797111659596	0	0	-inf	0	0	-inf	0	0	-inf	0	0	-inf	0	0	-inf	0	0	-inf	0	0	-inf	0	0	-inf	0	0	-inf	species	Hymenobacter busanensis
2615202	87	11	44.23774166415511	27	17	43.793659381470874	34	34	44.567205467380994	6	6	46.244672905255904	0	0	-inf	84	30	46.024648298604916	9	9	51.07740030458085	32	9	43.5675373130399	24	14	45.67596768088412	51	36	44.77148526011479	16	9	43.55998459682631	115	53	46.26344587524299	42	12	44.064650187889846	0	0	-inf	92	30	46.18990513984156	65	7	44.82922993135768	46	27	45.265473462438884	18	18	45.94479213662754	9	9	44.91096076377303	0	0	-inf	0	0	-inf	9	3	46.43162906446511	13	13	47.23944987699829	24	24	45.62787310846581	26	26	47.91158457170585	0	0	-inf	no_rank	unclassified Hymenobacter
1356852	0	0	-inf	0	0	-inf	0	0	-inf	0	0	-inf	0	0	-inf	7	7	51.34623434561631	0	0	-inf	0	0	-inf	0	0	-inf	0	0	-inf	0	0	-inf	0	0	-inf	0	0	-inf	0	0	-inf	20	20	45.15400803793155	0	0	-inf	11	11	46.29586733542926	0	0	-inf	0	0	-inf	0	0	-inf	0	0	-inf	6	6	44.30130865989591	0	0	-inf	0	0	-inf	0	0	-inf	0	0	-inf	species	Hymenobacter sp. APR13
1385663	0	0	-inf	0	0	-inf	0	0	-inf	0	0	-inf	0	0	-inf	0	0	-inf	0	0	-inf	0	0	-inf	0	0	-inf	0	0	-inf	0	0	-inf	0	0	-inf	0	0	-inf	0	0	-inf	7	7	45.37882908794415	0	0	-inf	0	0	-inf	0	0	-inf	0	0	-inf	0	0	-inf	0	0	-inf	0	0	-inf	0	0	-inf	0	0	-inf	0	0	-inf	0	0	-inf	species	Hymenobacter sp. DG25A
1484118	14	14	43.09343022619544	0	0	-inf	0	0	-inf	0	0	-inf	0	0	-inf	27	27	45.79986855620014	0	0	-inf	0	0	-inf	0	0	-inf	8	8	45.401569975608844	0	0	-inf	13	13	44.8002738322319	17	17	42.66631085606326	0	0	-inf	0	0	-inf	7	7	47.67103173159569	8	8	46.23823894722073	0	0	-inf	0	0	-inf	0	0	-inf	0	0	-inf	0	0	-inf	0	0	-inf	0	0	-inf	0	0	-inf	0	0	-inf	species	Hymenobacter sp. PAMC 26628
2584940	25	25	47.4856163167088	0	0	-inf	0	0	-inf	0	0	-inf	0	0	-inf	7	7	42.96707894595721	0	0	-inf	0	0	-inf	0	0	-inf	0	0	-inf	0	0	-inf	0	0	-inf	0	0	-inf	0	0	-inf	0	0	-inf	0	0	-inf	0	0	-inf	0	0	-inf	0	0	-inf	0	0	-inf	0	0	-inf	0	0	-inf	0	0	-inf	0	0	-inf	0	0	-inf	0	0	-inf	species	Hymenobacter sp. DG01
2596915	0	0	-inf	0	0	-inf	0	0	-inf	0	0	-inf	0	0	-inf	6	6	43.098522695299614	0	0	-inf	0	0	-inf	10	10	46.81453769409979	0	0	-inf	0	0	-inf	0	0	-inf	0	0	-inf	0	0	-inf	0	0	-inf	0	0	-inf	0	0	-inf	0	0	-inf	0	0	-inf	0	0	-inf	0	0	-inf	0	0	-inf	0	0	-inf	0	0	-inf	0	0	-inf	0	0	-inf	species	Hymenobacter sp. NBH84
2675877	0	0	-inf	0	0	-inf	0	0	-inf	0	0	-inf	0	0	-inf	0	0	-inf	0	0	-inf	23	23	43.64501270475967	0	0	-inf	0	0	-inf	0	0	-inf	0	0	-inf	13	13	45.07692307692308	0	0	-inf	9	9	43.58376151912053	0	0	-inf	0	0	-inf	0	0	-inf	0	0	-inf	0	0	-inf	0	0	-inf	0	0	-inf	0	0	-inf	0	0	-inf	0	0	-inf	0	0	-inf	species	Hymenobacter sp. BRD67
2675878	37	37	42.97059427930693	10	10	42.21126983722081	0	0	-inf	0	0	-inf	0	0	-inf	0	0	-inf	0	0	-inf	0	0	-inf	0	0	-inf	7	7	43.37722029830575	0	0	-inf	0	0	-inf	0	0	-inf	0	0	-inf	13	13	49.901290975790765	0	0	-inf	0	0	-inf	0	0	-inf	0	0	-inf	0	0	-inf	0	0	-inf	0	0	-inf	0	0	-inf	0	0	-inf	0	0	-inf	0	0	-inf	species	Hymenobacter sp. BRD128
2932248	0	0	-inf	0	0	-inf	0	0	-inf	0	0	-inf	0	0	-inf	0	0	-inf	0	0	-inf	0	0	-inf	0	0	-inf	0	0	-inf	0	0	-inf	24	24	44.535302717053106	0	0	-inf	0	0	-inf	0	0	-inf	0	0	-inf	0	0	-inf	0	0	-inf	0	0	-inf	0	0	-inf	0	0	-inf	0	0	-inf	0	0	-inf	0	0	-inf	0	0	-inf	0	0	-inf	species	Hymenobacter sp. 5116S-3
2932249	0	0	-inf	0	0	-inf	0	0	-inf	0	0	-inf	0	0	-inf	0	0	-inf	0	0	-inf	0	0	-inf	0	0	-inf	0	0	-inf	0	0	-inf	0	0	-inf	0	0	-inf	0	0	-inf	7	7	44.40734720357822	0	0	-inf	0	0	-inf	0	0	-inf	0	0	-inf	0	0	-inf	0	0	-inf	0	0	-inf	0	0	-inf	0	0	-inf	0	0	-inf	0	0	-inf	species	Hymenobacter sp. 5116S-27
2932250	0	0	-inf	0	0	-inf	0	0	-inf	0	0	-inf	0	0	-inf	0	0	-inf	0	0	-inf	0	0	-inf	0	0	-inf	0	0	-inf	7	7	42.30345482136263	0	0	-inf	0	0	-inf	0	0	-inf	0	0	-inf	32	32	46.26850700809797	0	0	-inf	0	0	-inf	0	0	-inf	0	0	-inf	0	0	-inf	0	0	-inf	0	0	-inf	0	0	-inf	0	0	-inf	0	0	-inf	species	Hymenobacter sp. 5317J-9
2987688	0	0	-inf	0	0	-inf	0	0	-inf	0	0	-inf	0	0	-inf	7	7	47.43205523109136	0	0	-inf	0	0	-inf	0	0	-inf	0	0	-inf	0	0	-inf	16	16	47.68947058078599	0	0	-inf	0	0	-inf	0	0	-inf	0	0	-inf	0	0	-inf	0	0	-inf	0	0	-inf	0	0	-inf	0	0	-inf	0	0	-inf	0	0	-inf	0	0	-inf	0	0	-inf	0	0	-inf	species	Hymenobacter sp. YIM 151858-1
2987689	0	0	-inf	0	0	-inf	0	0	-inf	0	0	-inf	0	0	-inf	0	0	-inf	0	0	-inf	0	0	-inf	0	0	-inf	0	0	-inf	0	0	-inf	0	0	-inf	0	0	-inf	0	0	-inf	6	6	43.054457865324835	0	0	-inf	0	0	-inf	0	0	-inf	0	0	-inf	0	0	-inf	0	0	-inf	0	0	-inf	0	0	-inf	0	0	-inf	0	0	-inf	0	0	-inf	species	Hymenobacter sp. YIM 151500-1
2999067	0	0	-inf	0	0	-inf	0	0	-inf	0	0	-inf	0	0	-inf	0	0	-inf	0	0	-inf	0	0	-inf	0	0	-inf	0	0	-inf	0	0	-inf	9	9	47.893482831811255	0	0	-inf	0	0	-inf	0	0	-inf	19	19	41.837117618934386	0	0	-inf	0	0	-inf	0	0	-inf	0	0	-inf	0	0	-inf	0	0	-inf	0	0	-inf	0	0	-inf	0	0	-inf	0	0	-inf	species	Hymenobacter sp. PAMC 29467
2615203	0	0	-inf	0	0	-inf	0	0	-inf	0	0	-inf	0	0	-inf	0	0	-inf	0	0	-inf	0	0	-inf	0	0	-inf	0	0	-inf	0	0	-inf	0	0	-inf	32	32	44.23287381939388	0	0	-inf	0	0	-inf	6	6	43.21482171011485	0	0	-inf	0	0	-inf	0	0	-inf	0	0	-inf	0	0	-inf	0	0	-inf	0	0	-inf	0	0	-inf	0	0	-inf	0	0	-inf	species	Hymenobacter baengnokdamensis
299566	0	0	-inf	0	0	-inf	0	0	-inf	0	0	-inf	0	0	-inf	0	0	-inf	0	0	-inf	0	0	-inf	0	0	-inf	0	0	-inf	0	0	-inf	0	0	-inf	12	0	45.157293194076814	0	0	-inf	0	0	-inf	0	0	-inf	0	0	-inf	0	0	-inf	0	0	-inf	0	0	-inf	0	0	-inf	0	0	-inf	0	0	-inf	0	0	-inf	0	0	-inf	0	0	-inf	genus	Adhaeribacter
2745197	0	0	-inf	0	0	-inf	0	0	-inf	0	0	-inf	0	0	-inf	0	0	-inf	0	0	-inf	0	0	-inf	0	0	-inf	0	0	-inf	0	0	-inf	0	0	-inf	12	12	45.157293194076814	0	0	-inf	0	0	-inf	0	0	-inf	0	0	-inf	0	0	-inf	0	0	-inf	0	0	-inf	0	0	-inf	0	0	-inf	0	0	-inf	0	0	-inf	0	0	-inf	0	0	-inf	species	Adhaeribacter radiodurans
323449	10	3	43.62468366139525	0	0	-inf	0	0	-inf	0	0	-inf	0	0	-inf	11	11	43.09826769751704	0	0	-inf	0	0	-inf	0	0	-inf	20	6	53.284829542972474	0	0	-inf	26	8	49.065211397148715	0	0	-inf	0	0	-inf	14	1	41.59297394063691	0	0	-inf	7	7	44.89575737005826	0	0	-inf	0	0	-inf	0	0	-inf	0	0	-inf	0	0	-inf	0	0	-inf	0	0	-inf	15	3	46.98791908124378	0	0	-inf	genus	Pontibacter
323450	0	0	-inf	0	0	-inf	0	0	-inf	0	0	-inf	0	0	-inf	0	0	-inf	0	0	-inf	0	0	-inf	0	0	-inf	0	0	-inf	0	0	-inf	0	0	-inf	0	0	-inf	0	0	-inf	0	0	-inf	0	0	-inf	0	0	-inf	0	0	-inf	0	0	-inf	0	0	-inf	0	0	-inf	0	0	-inf	0	0	-inf	0	0	-inf	6	6	47.94328906144361	0	0	-inf	species	Pontibacter actiniarum
388950	7	7	42.60915436523652	0	0	-inf	0	0	-inf	0	0	-inf	0	0	-inf	0	0	-inf	0	0	-inf	0	0	-inf	0	0	-inf	0	0	-inf	0	0	-inf	0	0	-inf	0	0	-inf	0	0	-inf	0	0	-inf	0	0	-inf	0	0	-inf	0	0	-inf	0	0	-inf	0	0	-inf	0	0	-inf	0	0	-inf	0	0	-inf	0	0	-inf	0	0	-inf	0	0	-inf	species	Pontibacter akesuensis
2648980	0	0	-inf	0	0	-inf	0	0	-inf	0	0	-inf	0	0	-inf	0	0	-inf	0	0	-inf	0	0	-inf	0	0	-inf	0	0	-inf	0	0	-inf	9	2	44.66511783932656	0	0	-inf	0	0	-inf	6	6	41.77990765151075	0	0	-inf	0	0	-inf	0	0	-inf	0	0	-inf	0	0	-inf	0	0	-inf	0	0	-inf	0	0	-inf	0	0	-inf	6	6	46.02487971644456	0	0	-inf	no_rank	unclassified Pontibacter
2592049	0	0	-inf	0	0	-inf	0	0	-inf	0	0	-inf	0	0	-inf	0	0	-inf	0	0	-inf	0	0	-inf	0	0	-inf	0	0	-inf	0	0	-inf	7	7	43.92556686452715	0	0	-inf	0	0	-inf	0	0	-inf	0	0	-inf	0	0	-inf	0	0	-inf	0	0	-inf	0	0	-inf	0	0	-inf	0	0	-inf	0	0	-inf	0	0	-inf	0	0	-inf	0	0	-inf	species	Pontibacter sp. XAAS-72
2694929	0	0	-inf	0	0	-inf	0	0	-inf	0	0	-inf	0	0	-inf	0	0	-inf	0	0	-inf	0	0	-inf	0	0	-inf	14	14	56.060269794075985	0	0	-inf	9	9	55.62025438814767	0	0	-inf	0	0	-inf	7	7	41.492812086178205	0	0	-inf	0	0	-inf	0	0	-inf	0	0	-inf	0	0	-inf	0	0	-inf	0	0	-inf	0	0	-inf	0	0	-inf	0	0	-inf	0	0	-inf	species	Pontibacter russatus
1379908	46	4	54.38359065459344	15	1	52.794925436950074	7	0	45.99556318940429	0	0	-inf	0	0	-inf	0	0	-inf	0	0	-inf	0	0	-inf	0	0	-inf	15	2	42.13791363726974	0	0	-inf	9	9	52.48085011207152	0	0	-inf	0	0	-inf	12	4	45.246803754150505	6	6	46.52387563325695	7	0	47.588681832642216	0	0	-inf	0	0	-inf	0	0	-inf	0	0	-inf	0	0	-inf	0	0	-inf	0	0	-inf	0	0	-inf	0	0	-inf	genus	Rufibacter
512763	0	0	-inf	0	0	-inf	7	7	45.99556318940429	0	0	-inf	0	0	-inf	0	0	-inf	0	0	-inf	0	0	-inf	0	0	-inf	0	0	-inf	0	0	-inf	0	0	-inf	0	0	-inf	0	0	-inf	0	0	-inf	0	0	-inf	0	0	-inf	0	0	-inf	0	0	-inf	0	0	-inf	0	0	-inf	0	0	-inf	0	0	-inf	0	0	-inf	0	0	-inf	0	0	-inf	species	Rufibacter tibetensis
1379910	0	0	-inf	0	0	-inf	0	0	-inf	0	0	-inf	0	0	-inf	0	0	-inf	0	0	-inf	0	0	-inf	0	0	-inf	13	13	42.46682342761893	0	0	-inf	0	0	-inf	0	0	-inf	0	0	-inf	8	8	45.150611964400284	0	0	-inf	7	7	47.588681832642216	0	0	-inf	0	0	-inf	0	0	-inf	0	0	-inf	0	0	-inf	0	0	-inf	0	0	-inf	0	0	-inf	0	0	-inf	species	Rufibacter radiotolerans
2639626	42	0	55.65821833598329	14	0	52.86816635232505	0	0	-inf	0	0	-inf	0	0	-inf	0	0	-inf	0	0	-inf	0	0	-inf	0	0	-inf	0	0	-inf	0	0	-inf	0	0	-inf	0	0	-inf	0	0	-inf	0	0	-inf	0	0	-inf	0	0	-inf	0	0	-inf	0	0	-inf	0	0	-inf	0	0	-inf	0	0	-inf	0	0	-inf	0	0	-inf	0	0	-inf	0	0	-inf	no_rank	unclassified Rufibacter
1379909	42	42	55.65821833598329	14	14	52.86816635232505	0	0	-inf	0	0	-inf	0	0	-inf	0	0	-inf	0	0	-inf	0	0	-inf	0	0	-inf	0	0	-inf	0	0	-inf	0	0	-inf	0	0	-inf	0	0	-inf	0	0	-inf	0	0	-inf	0	0	-inf	0	0	-inf	0	0	-inf	0	0	-inf	0	0	-inf	0	0	-inf	0	0	-inf	0	0	-inf	0	0	-inf	0	0	-inf	species	Rufibacter sp. DG15C
1649474	17	0	45.11480339358038	0	0	-inf	0	0	-inf	0	0	-inf	0	0	-inf	0	0	-inf	0	0	-inf	0	0	-inf	0	0	-inf	0	0	-inf	0	0	-inf	0	0	-inf	0	0	-inf	0	0	-inf	0	0	-inf	0	0	-inf	0	0	-inf	0	0	-inf	0	0	-inf	0	0	-inf	0	0	-inf	0	0	-inf	0	0	-inf	0	0	-inf	0	0	-inf	0	0	-inf	genus	Nibribacter
2698458	17	17	45.11480339358038	0	0	-inf	0	0	-inf	0	0	-inf	0	0	-inf	0	0	-inf	0	0	-inf	0	0	-inf	0	0	-inf	0	0	-inf	0	0	-inf	0	0	-inf	0	0	-inf	0	0	-inf	0	0	-inf	0	0	-inf	0	0	-inf	0	0	-inf	0	0	-inf	0	0	-inf	0	0	-inf	0	0	-inf	0	0	-inf	0	0	-inf	0	0	-inf	0	0	-inf	species	Nibribacter ruber
1937968	0	0	-inf	0	0	-inf	0	0	-inf	0	0	-inf	0	0	-inf	7	0	80.85714285714286	0	0	-inf	0	0	-inf	0	0	-inf	0	0	-inf	0	0	-inf	0	0	-inf	0	0	-inf	0	0	-inf	0	0	-inf	0	0	-inf	0	0	-inf	0	0	-inf	0	0	-inf	0	0	-inf	0	0	-inf	0	0	-inf	0	0	-inf	0	0	-inf	0	0	-inf	0	0	-inf	family	Bernardetiaceae
1937972	0	0	-inf	0	0	-inf	0	0	-inf	0	0	-inf	0	0	-inf	7	0	80.85714285714286	0	0	-inf	0	0	-inf	0	0	-inf	0	0	-inf	0	0	-inf	0	0	-inf	0	0	-inf	0	0	-inf	0	0	-inf	0	0	-inf	0	0	-inf	0	0	-inf	0	0	-inf	0	0	-inf	0	0	-inf	0	0	-inf	0	0	-inf	0	0	-inf	0	0	-inf	0	0	-inf	genus	Bernardetia
999	0	0	-inf	0	0	-inf	0	0	-inf	0	0	-inf	0	0	-inf	7	7	80.85714285714286	0	0	-inf	0	0	-inf	0	0	-inf	0	0	-inf	0	0	-inf	0	0	-inf	0	0	-inf	0	0	-inf	0	0	-inf	0	0	-inf	0	0	-inf	0	0	-inf	0	0	-inf	0	0	-inf	0	0	-inf	0	0	-inf	0	0	-inf	0	0	-inf	0	0	-inf	0	0	-inf	species	Bernardetia litoralis
2762286	0	0	-inf	0	0	-inf	8	0	43.723446587020256	0	0	-inf	6	6	41.65117464152428	0	0	-inf	0	0	-inf	0	0	-inf	12	1	41.69627825494395	7	7	44.11423561408693	0	0	-inf	9	9	45.514339716527104	0	0	-inf	7	7	45.91322021449168	27	2	42.369926377480546	0	0	-inf	0	0	-inf	0	0	-inf	21	0	40.87383382208645	16	0	42.090564494569286	0	0	-inf	0	0	-inf	0	0	-inf	0	0	-inf	0	0	-inf	0	0	-inf	family	Fulvivirgaceae
396811	0	0	-inf	0	0	-inf	0	0	-inf	0	0	-inf	0	0	-inf	0	0	-inf	0	0	-inf	0	0	-inf	0	0	-inf	0	0	-inf	0	0	-inf	0	0	-inf	0	0	-inf	0	0	-inf	25	0	42.428149637780514	0	0	-inf	0	0	-inf	0	0	-inf	21	0	40.87383382208645	16	0	42.090564494569286	0	0	-inf	0	0	-inf	0	0	-inf	0	0	-inf	0	0	-inf	0	0	-inf	genus	Fulvivirga
2685541	0	0	-inf	0	0	-inf	0	0	-inf	0	0	-inf	0	0	-inf	0	0	-inf	0	0	-inf	0	0	-inf	0	0	-inf	0	0	-inf	0	0	-inf	0	0	-inf	0	0	-inf	0	0	-inf	25	0	42.428149637780514	0	0	-inf	0	0	-inf	0	0	-inf	21	1	40.87383382208645	16	0	42.090564494569286	0	0	-inf	0	0	-inf	0	0	-inf	0	0	-inf	0	0	-inf	0	0	-inf	no_rank	unclassified Fulvivirga
2904247	0	0	-inf	0	0	-inf	0	0	-inf	0	0	-inf	0	0	-inf	0	0	-inf	0	0	-inf	0	0	-inf	0	0	-inf	0	0	-inf	0	0	-inf	0	0	-inf	0	0	-inf	0	0	-inf	25	25	42.428149637780514	0	0	-inf	0	0	-inf	0	0	-inf	20	20	40.517525513190776	16	16	42.090564494569286	0	0	-inf	0	0	-inf	0	0	-inf	0	0	-inf	0	0	-inf	0	0	-inf	species	Fulvivirga sp. SW1-E11
1433993	0	0	-inf	0	0	-inf	8	0	43.723446587020256	0	0	-inf	0	0	-inf	0	0	-inf	0	0	-inf	0	0	-inf	11	0	41.123212641757036	0	0	-inf	0	0	-inf	0	0	-inf	0	0	-inf	0	0	-inf	0	0	-inf	0	0	-inf	0	0	-inf	0	0	-inf	0	0	-inf	0	0	-inf	0	0	-inf	0	0	-inf	0	0	-inf	0	0	-inf	0	0	-inf	0	0	-inf	genus	Chryseolinea
2321403	0	0	-inf	0	0	-inf	8	8	43.723446587020256	0	0	-inf	0	0	-inf	0	0	-inf	0	0	-inf	0	0	-inf	11	11	41.123212641757036	0	0	-inf	0	0	-inf	0	0	-inf	0	0	-inf	0	0	-inf	0	0	-inf	0	0	-inf	0	0	-inf	0	0	-inf	0	0	-inf	0	0	-inf	0	0	-inf	0	0	-inf	0	0	-inf	0	0	-inf	0	0	-inf	0	0	-inf	species	Chryseolinea soli
2858885	0	0	-inf	0	0	-inf	0	0	-inf	0	0	-inf	0	0	-inf	0	0	-inf	0	0	-inf	0	0	-inf	0	0	-inf	0	0	-inf	0	0	-inf	8	0	53.499128150235194	0	0	-inf	0	0	-inf	0	0	-inf	0	0	-inf	0	0	-inf	0	0	-inf	0	0	-inf	0	0	-inf	0	0	-inf	0	0	-inf	0	0	-inf	0	0	-inf	0	0	-inf	0	0	-inf	family	Mangrovivirgaceae
2858886	0	0	-inf	0	0	-inf	0	0	-inf	0	0	-inf	0	0	-inf	0	0	-inf	0	0	-inf	0	0	-inf	0	0	-inf	0	0	-inf	0	0	-inf	8	0	53.499128150235194	0	0	-inf	0	0	-inf	0	0	-inf	0	0	-inf	0	0	-inf	0	0	-inf	0	0	-inf	0	0	-inf	0	0	-inf	0	0	-inf	0	0	-inf	0	0	-inf	0	0	-inf	0	0	-inf	genus	Mangrovivirga
2715131	0	0	-inf	0	0	-inf	0	0	-inf	0	0	-inf	0	0	-inf	0	0	-inf	0	0	-inf	0	0	-inf	0	0	-inf	0	0	-inf	0	0	-inf	8	8	53.499128150235194	0	0	-inf	0	0	-inf	0	0	-inf	0	0	-inf	0	0	-inf	0	0	-inf	0	0	-inf	0	0	-inf	0	0	-inf	0	0	-inf	0	0	-inf	0	0	-inf	0	0	-inf	0	0	-inf	species	Mangrovivirga cuniculi
2896860	10	10	42.01147904132612	0	0	-inf	7	7	42.94333514185911	0	0	-inf	0	0	-inf	11	11	46.24074309720313	0	0	-inf	0	0	-inf	8	8	42.75051056126041	26	7	50.61054776027673	0	0	-inf	32	12	45.93712011578415	11	2	43.37973177402723	0	0	-inf	0	0	-inf	37	4	45.54713540009131	17	17	44.54766783040627	0	0	-inf	0	0	-inf	0	0	-inf	0	0	-inf	0	0	-inf	0	0	-inf	0	0	-inf	6	6	44.46278254943948	0	0	-inf	family	Spirosomaceae
105	0	0	-inf	0	0	-inf	0	0	-inf	0	0	-inf	0	0	-inf	0	0	-inf	0	0	-inf	0	0	-inf	0	0	-inf	0	0	-inf	0	0	-inf	8	1	50.225766568519965	0	0	-inf	0	0	-inf	0	0	-inf	0	0	-inf	0	0	-inf	0	0	-inf	0	0	-inf	0	0	-inf	0	0	-inf	0	0	-inf	0	0	-inf	0	0	-inf	0	0	-inf	0	0	-inf	genus	Runella
106	0	0	-inf	0	0	-inf	0	0	-inf	0	0	-inf	0	0	-inf	0	0	-inf	0	0	-inf	0	0	-inf	0	0	-inf	0	0	-inf	0	0	-inf	7	0	51.41943926615299	0	0	-inf	0	0	-inf	0	0	-inf	0	0	-inf	0	0	-inf	0	0	-inf	0	0	-inf	0	0	-inf	0	0	-inf	0	0	-inf	0	0	-inf	0	0	-inf	0	0	-inf	0	0	-inf	species	Runella slithyformis
761193	0	0	-inf	0	0	-inf	0	0	-inf	0	0	-inf	0	0	-inf	0	0	-inf	0	0	-inf	0	0	-inf	0	0	-inf	0	0	-inf	0	0	-inf	7	7	51.41943926615299	0	0	-inf	0	0	-inf	0	0	-inf	0	0	-inf	0	0	-inf	0	0	-inf	0	0	-inf	0	0	-inf	0	0	-inf	0	0	-inf	0	0	-inf	0	0	-inf	0	0	-inf	0	0	-inf	strain	Runella slithyformis DSM 19594
120831	0	0	-inf	0	0	-inf	0	0	-inf	0	0	-inf	0	0	-inf	0	0	-inf	0	0	-inf	0	0	-inf	0	0	-inf	8	8	43.57995128834866	0	0	-inf	12	12	45.2960168431592	9	1	43.24381038411141	0	0	-inf	0	0	-inf	15	5	42.19032979089477	0	0	-inf	0	0	-inf	0	0	-inf	0	0	-inf	0	0	-inf	0	0	-inf	0	0	-inf	0	0	-inf	0	0	-inf	0	0	-inf	genus	Dyadobacter
94254	0	0	-inf	0	0	-inf	0	0	-inf	0	0	-inf	0	0	-inf	0	0	-inf	0	0	-inf	0	0	-inf	0	0	-inf	0	0	-inf	0	0	-inf	0	0	-inf	0	0	-inf	0	0	-inf	0	0	-inf	10	0	42.089940287329654	0	0	-inf	0	0	-inf	0	0	-inf	0	0	-inf	0	0	-inf	0	0	-inf	0	0	-inf	0	0	-inf	0	0	-inf	0	0	-inf	species	Dyadobacter fermentans
471854	0	0	-inf	0	0	-inf	0	0	-inf	0	0	-inf	0	0	-inf	0	0	-inf	0	0	-inf	0	0	-inf	0	0	-inf	0	0	-inf	0	0	-inf	0	0	-inf	0	0	-inf	0	0	-inf	0	0	-inf	10	10	42.089940287329654	0	0	-inf	0	0	-inf	0	0	-inf	0	0	-inf	0	0	-inf	0	0	-inf	0	0	-inf	0	0	-inf	0	0	-inf	0	0	-inf	strain	Dyadobacter fermentans DSM 18053
2747268	0	0	-inf	0	0	-inf	0	0	-inf	0	0	-inf	0	0	-inf	0	0	-inf	0	0	-inf	0	0	-inf	0	0	-inf	0	0	-inf	0	0	-inf	0	0	-inf	8	8	43.36016161118842	0	0	-inf	0	0	-inf	0	0	-inf	0	0	-inf	0	0	-inf	0	0	-inf	0	0	-inf	0	0	-inf	0	0	-inf	0	0	-inf	0	0	-inf	0	0	-inf	0	0	-inf	species	Dyadobacter sandarakinus
312278	0	0	-inf	0	0	-inf	0	0	-inf	0	0	-inf	0	0	-inf	0	0	-inf	0	0	-inf	0	0	-inf	0	0	-inf	0	0	-inf	0	0	-inf	0	0	-inf	0	0	-inf	0	0	-inf	0	0	-inf	11	2	52.46144875855163	0	0	-inf	0	0	-inf	0	0	-inf	0	0	-inf	0	0	-inf	0	0	-inf	0	0	-inf	0	0	-inf	0	0	-inf	0	0	-inf	genus	Emticicia
312279	0	0	-inf	0	0	-inf	0	0	-inf	0	0	-inf	0	0	-inf	0	0	-inf	0	0	-inf	0	0	-inf	0	0	-inf	0	0	-inf	0	0	-inf	0	0	-inf	0	0	-inf	0	0	-inf	0	0	-inf	9	1	54.96786456566835	0	0	-inf	0	0	-inf	0	0	-inf	0	0	-inf	0	0	-inf	0	0	-inf	0	0	-inf	0	0	-inf	0	0	-inf	0	0	-inf	species	Emticicia oligotrophica
929562	0	0	-inf	0	0	-inf	0	0	-inf	0	0	-inf	0	0	-inf	0	0	-inf	0	0	-inf	0	0	-inf	0	0	-inf	0	0	-inf	0	0	-inf	0	0	-inf	0	0	-inf	0	0	-inf	0	0	-inf	8	8	53.06955651980806	0	0	-inf	0	0	-inf	0	0	-inf	0	0	-inf	0	0	-inf	0	0	-inf	0	0	-inf	0	0	-inf	0	0	-inf	0	0	-inf	strain	Emticicia oligotrophica DSM 17448
861914	0	0	-inf	0	0	-inf	0	0	-inf	0	0	-inf	0	0	-inf	0	0	-inf	0	0	-inf	0	0	-inf	0	0	-inf	11	0	49.2234487421608	0	0	-inf	0	0	-inf	0	0	-inf	0	0	-inf	0	0	-inf	7	0	43.11231638018682	0	0	-inf	0	0	-inf	0	0	-inf	0	0	-inf	0	0	-inf	0	0	-inf	0	0	-inf	0	0	-inf	0	0	-inf	0	0	-inf	genus	Fibrella
651143	0	0	-inf	0	0	-inf	0	0	-inf	0	0	-inf	0	0	-inf	0	0	-inf	0	0	-inf	0	0	-inf	0	0	-inf	11	0	49.2234487421608	0	0	-inf	0	0	-inf	0	0	-inf	0	0	-inf	0	0	-inf	7	0	43.11231638018682	0	0	-inf	0	0	-inf	0	0	-inf	0	0	-inf	0	0	-inf	0	0	-inf	0	0	-inf	0	0	-inf	0	0	-inf	0	0	-inf	species	Fibrella aestuarina
1166018	0	0	-inf	0	0	-inf	0	0	-inf	0	0	-inf	0	0	-inf	0	0	-inf	0	0	-inf	0	0	-inf	0	0	-inf	11	11	49.2234487421608	0	0	-inf	0	0	-inf	0	0	-inf	0	0	-inf	0	0	-inf	7	7	43.11231638018682	0	0	-inf	0	0	-inf	0	0	-inf	0	0	-inf	0	0	-inf	0	0	-inf	0	0	-inf	0	0	-inf	0	0	-inf	0	0	-inf	strain	Fibrella aestuarina BUZ 2
1100069	17	0	43.301754325450766	7	0	47.29803114104391	0	0	-inf	0	0	-inf	0	0	-inf	17	0	46.78773575182092	0	0	-inf	0	0	-inf	8	0	43.98630467977549	34	0	45.222419950560415	8	0	46.46990524105084	29	0	46.021339826537876	0	0	-inf	0	0	-inf	19	0	44.476043667148744	6	0	43.6208582737891	11	0	50.986331951516355	7	0	42.75208844602843	0	0	-inf	0	0	-inf	0	0	-inf	0	0	-inf	0	0	-inf	9	0	43.77123616632826	8	0	54.2039436633366	0	0	-inf	order	Bacteroidetes Order II. Incertae sedis
563843	17	5	43.301754325450766	7	7	47.29803114104391	0	0	-inf	0	0	-inf	0	0	-inf	17	5	46.78773575182092	0	0	-inf	0	0	-inf	8	8	43.98630467977549	34	10	45.222419950560415	8	8	46.46990524105084	29	8	46.021339826537876	0	0	-inf	0	0	-inf	19	5	44.476043667148744	6	6	43.6208582737891	11	4	50.986331951516355	7	7	42.75208844602843	0	0	-inf	0	0	-inf	0	0	-inf	0	0	-inf	0	0	-inf	9	9	43.77123616632826	8	8	54.2039436633366	0	0	-inf	family	Rhodothermaceae
29548	12	0	43.59736052929099	0	0	-inf	0	0	-inf	0	0	-inf	0	0	-inf	6	0	44.3492424049175	0	0	-inf	0	0	-inf	0	0	-inf	24	0	44.870322086220746	0	0	-inf	13	0	47.15924839316802	0	0	-inf	0	0	-inf	0	0	-inf	0	0	-inf	7	0	55.41550370996082	0	0	-inf	0	0	-inf	0	0	-inf	0	0	-inf	0	0	-inf	0	0	-inf	0	0	-inf	0	0	-inf	0	0	-inf	genus	Rhodothermus
29549	12	12	43.59736052929099	0	0	-inf	0	0	-inf	0	0	-inf	0	0	-inf	6	6	44.3492424049175	0	0	-inf	0	0	-inf	0	0	-inf	24	24	44.870322086220746	0	0	-inf	13	13	47.15924839316802	0	0	-inf	0	0	-inf	0	0	-inf	0	0	-inf	7	7	55.41550370996082	0	0	-inf	0	0	-inf	0	0	-inf	0	0	-inf	0	0	-inf	0	0	-inf	0	0	-inf	0	0	-inf	0	0	-inf	species	Rhodothermus marinus
146918	0	0	-inf	0	0	-inf	0	0	-inf	0	0	-inf	0	0	-inf	0	0	-inf	0	0	-inf	0	0	-inf	0	0	-inf	0	0	-inf	0	0	-inf	8	0	45.181835145565586	0	0	-inf	0	0	-inf	0	0	-inf	0	0	-inf	0	0	-inf	0	0	-inf	0	0	-inf	0	0	-inf	0	0	-inf	0	0	-inf	0	0	-inf	0	0	-inf	0	0	-inf	0	0	-inf	genus	Salinibacter
146919	0	0	-inf	0	0	-inf	0	0	-inf	0	0	-inf	0	0	-inf	0	0	-inf	0	0	-inf	0	0	-inf	0	0	-inf	0	0	-inf	0	0	-inf	8	8	45.181835145565586	0	0	-inf	0	0	-inf	0	0	-inf	0	0	-inf	0	0	-inf	0	0	-inf	0	0	-inf	0	0	-inf	0	0	-inf	0	0	-inf	0	0	-inf	0	0	-inf	0	0	-inf	0	0	-inf	species	Salinibacter ruber
1196022	0	0	-inf	0	0	-inf	0	0	-inf	0	0	-inf	0	0	-inf	6	0	48.62825877028341	0	0	-inf	0	0	-inf	0	0	-inf	0	0	-inf	0	0	-inf	0	0	-inf	0	0	-inf	0	0	-inf	0	0	-inf	0	0	-inf	0	0	-inf	0	0	-inf	0	0	-inf	0	0	-inf	0	0	-inf	0	0	-inf	0	0	-inf	0	0	-inf	0	0	-inf	0	0	-inf	no_rank	unclassified Rhodothermaceae
1779382	0	0	-inf	0	0	-inf	0	0	-inf	0	0	-inf	0	0	-inf	6	6	48.62825877028341	0	0	-inf	0	0	-inf	0	0	-inf	0	0	-inf	0	0	-inf	0	0	-inf	0	0	-inf	0	0	-inf	0	0	-inf	0	0	-inf	0	0	-inf	0	0	-inf	0	0	-inf	0	0	-inf	0	0	-inf	0	0	-inf	0	0	-inf	0	0	-inf	0	0	-inf	0	0	-inf	species	Rhodothermaceae bacterium RA
2893090	0	0	-inf	0	0	-inf	0	0	-inf	0	0	-inf	0	0	-inf	0	0	-inf	0	0	-inf	0	0	-inf	0	0	-inf	0	0	-inf	0	0	-inf	0	0	-inf	0	0	-inf	0	0	-inf	14	0	45.444812917201304	0	0	-inf	0	0	-inf	0	0	-inf	0	0	-inf	0	0	-inf	0	0	-inf	0	0	-inf	0	0	-inf	0	0	-inf	0	0	-inf	0	0	-inf	genus	Rhodocaloribacter
2558931	0	0	-inf	0	0	-inf	0	0	-inf	0	0	-inf	0	0	-inf	0	0	-inf	0	0	-inf	0	0	-inf	0	0	-inf	0	0	-inf	0	0	-inf	0	0	-inf	0	0	-inf	0	0	-inf	14	14	45.444812917201304	0	0	-inf	0	0	-inf	0	0	-inf	0	0	-inf	0	0	-inf	0	0	-inf	0	0	-inf	0	0	-inf	0	0	-inf	0	0	-inf	0	0	-inf	species	Rhodocaloribacter litoris
1853228	103	0	44.38649636298185	31	0	66.69885202939427	17	0	43.69686608634636	17	0	44.84257099024927	8	0	44.646610524367816	15	0	44.0684319105795	0	0	-inf	25	0	42.89221545414417	37	0	43.005767542998406	31	0	44.3930937990025	28	0	46.05237560460609	67	0	44.850149727631994	42	0	43.062490673086636	14	0	43.38259048681704	18	0	45.343567005326626	71	0	44.13490494705666	48	0	42.931983719869386	0	0	-inf	41	0	47.82861141324397	10	0	41.17804115950683	0	0	-inf	13	0	44.90436115936324	7	0	42.605636230848276	8	0	45.589912432751746	39	0	48.1063404895355	0	0	-inf	class	Chitinophagia
1853229	103	0	44.38649636298185	31	0	66.69885202939427	17	0	43.69686608634636	17	0	44.84257099024927	8	0	44.646610524367816	15	0	44.0684319105795	0	0	-inf	25	0	42.89221545414417	37	0	43.005767542998406	31	0	44.3930937990025	28	0	46.05237560460609	67	0	44.850149727631994	42	0	43.062490673086636	14	0	43.38259048681704	18	0	45.343567005326626	71	0	44.13490494705666	48	0	42.931983719869386	0	0	-inf	41	0	47.82861141324397	10	0	41.17804115950683	0	0	-inf	13	0	44.90436115936324	7	0	42.605636230848276	8	0	45.589912432751746	39	0	48.1063404895355	0	0	-inf	order	Chitinophagales
563835	103	5	44.38649636298185	31	8	66.69885202939427	17	2	43.69686608634636	17	9	44.84257099024927	8	8	44.646610524367816	15	8	44.0684319105795	0	0	-inf	25	12	42.89221545414417	37	4	43.005767542998406	31	11	44.3930937990025	28	3	46.05237560460609	67	32	44.850149727631994	42	7	43.062490673086636	14	7	43.38259048681704	18	12	45.343567005326626	71	14	44.13490494705666	48	8	42.931983719869386	0	0	-inf	41	4	47.82861141324397	10	2	41.17804115950683	0	0	-inf	13	4	44.90436115936324	7	7	42.605636230848276	8	8	45.589912432751746	39	14	48.1063404895355	0	0	-inf	family	Chitinophagaceae
79328	78	2	44.001350413121386	15	7	43.98900667672	15	5	43.856448231192545	8	8	45.28416724625484	0	0	-inf	7	7	42.84206347181833	0	0	-inf	13	13	41.35142634576337	33	3	42.91682431847649	20	4	44.17043852309	25	3	46.17650772239232	35	13	43.50332843671937	35	5	42.89387133533536	7	7	43.56213008258986	6	6	44.352984323781776	57	4	43.848431902860696	40	13	42.75503912137738	0	0	-inf	14	7	43.316299808802306	8	0	40.99573942584669	0	0	-inf	0	0	-inf	0	0	-inf	0	0	-inf	25	9	47.875980135382825	0	0	-inf	genus	Chitinophaga
79329	7	7	43.185027495626805	0	0	-inf	0	0	-inf	0	0	-inf	0	0	-inf	0	0	-inf	0	0	-inf	0	0	-inf	0	0	-inf	0	0	-inf	8	8	45.69890486180509	0	0	-inf	30	30	43.08051463505497	0	0	-inf	0	0	-inf	33	33	43.456931347996694	7	7	42.47614921182013	0	0	-inf	0	0	-inf	0	0	-inf	0	0	-inf	0	0	-inf	0	0	-inf	0	0	-inf	6	6	48.06424458098533	0	0	-inf	species	Chitinophaga pinensis
104663	0	0	-inf	0	0	-inf	0	0	-inf	0	0	-inf	0	0	-inf	0	0	-inf	0	0	-inf	0	0	-inf	7	7	42.33647700847534	0	0	-inf	0	0	-inf	0	0	-inf	0	0	-inf	0	0	-inf	0	0	-inf	0	0	-inf	0	0	-inf	0	0	-inf	0	0	-inf	0	0	-inf	0	0	-inf	0	0	-inf	0	0	-inf	0	0	-inf	0	0	-inf	0	0	-inf	species	Chitinophaga filiformis
2203219	10	10	42.65001378483563	0	0	-inf	0	0	-inf	0	0	-inf	0	0	-inf	0	0	-inf	0	0	-inf	0	0	-inf	0	0	-inf	0	0	-inf	0	0	-inf	0	0	-inf	0	0	-inf	0	0	-inf	0	0	-inf	0	0	-inf	0	0	-inf	0	0	-inf	0	0	-inf	0	0	-inf	0	0	-inf	0	0	-inf	0	0	-inf	0	0	-inf	0	0	-inf	0	0	-inf	species	Chitinophaga alhagiae
2619133	39	1	43.94429879761884	8	0	42.41439882454476	10	10	43.48046674765562	0	0	-inf	0	0	-inf	0	0	-inf	0	0	-inf	0	0	-inf	0	0	-inf	16	8	44.34112101023555	14	1	45.47412057009242	15	8	42.2481914284983	0	0	-inf	0	0	-inf	0	0	-inf	0	0	-inf	20	5	42.373511954985396	0	0	-inf	7	7	43.8977530353517	8	8	40.99573942584669	0	0	-inf	0	0	-inf	0	0	-inf	0	0	-inf	10	1	47.64177976392439	0	0	-inf	no_rank	unclassified Chitinophaga
2604421	38	38	43.88723565091912	8	8	42.41439882454476	0	0	-inf	0	0	-inf	0	0	-inf	0	0	-inf	0	0	-inf	0	0	-inf	0	0	-inf	8	8	44.486805537841036	13	13	45.31621354205482	0	0	-inf	0	0	-inf	0	0	-inf	0	0	-inf	0	0	-inf	7	7	41.840874411841945	0	0	-inf	0	0	-inf	0	0	-inf	0	0	-inf	0	0	-inf	0	0	-inf	0	0	-inf	0	0	-inf	0	0	-inf	species	Chitinophaga sp. XS-30
2853437	0	0	-inf	0	0	-inf	0	0	-inf	0	0	-inf	0	0	-inf	0	0	-inf	0	0	-inf	0	0	-inf	0	0	-inf	0	0	-inf	0	0	-inf	0	0	-inf	0	0	-inf	0	0	-inf	0	0	-inf	0	0	-inf	8	8	41.7623976489289	0	0	-inf	0	0	-inf	0	0	-inf	0	0	-inf	0	0	-inf	0	0	-inf	0	0	-inf	0	0	-inf	0	0	-inf	species	Chitinophaga sp. E66
2920382	0	0	-inf	0	0	-inf	0	0	-inf	0	0	-inf	0	0	-inf	0	0	-inf	0	0	-inf	0	0	-inf	0	0	-inf	0	0	-inf	0	0	-inf	7	7	41.0	0	0	-inf	0	0	-inf	0	0	-inf	0	0	-inf	0	0	-inf	0	0	-inf	0	0	-inf	0	0	-inf	0	0	-inf	0	0	-inf	0	0	-inf	0	0	-inf	9	9	45.297520252118474	0	0	-inf	species	Chitinophaga sp. R8
2703787	0	0	-inf	0	0	-inf	0	0	-inf	0	0	-inf	0	0	-inf	0	0	-inf	0	0	-inf	0	0	-inf	23	23	43.26033622584021	0	0	-inf	0	0	-inf	7	7	44.78067660024937	0	0	-inf	0	0	-inf	0	0	-inf	8	8	46.56933670216462	0	0	-inf	0	0	-inf	0	0	-inf	0	0	-inf	0	0	-inf	0	0	-inf	0	0	-inf	0	0	-inf	0	0	-inf	0	0	-inf	species	Chitinophaga agri
2725414	20	20	44.862847602708676	0	0	-inf	0	0	-inf	0	0	-inf	0	0	-inf	0	0	-inf	0	0	-inf	0	0	-inf	0	0	-inf	0	0	-inf	0	0	-inf	0	0	-inf	0	0	-inf	0	0	-inf	0	0	-inf	12	12	43.908508582111374	0	0	-inf	0	0	-inf	0	0	-inf	0	0	-inf	0	0	-inf	0	0	-inf	0	0	-inf	0	0	-inf	0	0	-inf	0	0	-inf	species	Chitinophaga oryzae
379899	0	0	-inf	8	1	129.764829330221	0	0	-inf	0	0	-inf	0	0	-inf	0	0	-inf	0	0	-inf	0	0	-inf	0	0	-inf	0	0	-inf	0	0	-inf	0	0	-inf	0	0	-inf	0	0	-inf	0	0	-inf	0	0	-inf	0	0	-inf	0	0	-inf	23	0	51.23576981209395	0	0	-inf	0	0	-inf	0	0	-inf	0	0	-inf	0	0	-inf	0	0	-inf	0	0	-inf	genus	Niabella
2646634	0	0	-inf	7	0	142.4099750207078	0	0	-inf	0	0	-inf	0	0	-inf	0	0	-inf	0	0	-inf	0	0	-inf	0	0	-inf	0	0	-inf	0	0	-inf	0	0	-inf	0	0	-inf	0	0	-inf	0	0	-inf	0	0	-inf	0	0	-inf	0	0	-inf	23	0	51.23576981209395	0	0	-inf	0	0	-inf	0	0	-inf	0	0	-inf	0	0	-inf	0	0	-inf	0	0	-inf	no_rank	unclassified Niabella
2849502	0	0	-inf	7	7	142.4099750207078	0	0	-inf	0	0	-inf	0	0	-inf	0	0	-inf	0	0	-inf	0	0	-inf	0	0	-inf	0	0	-inf	0	0	-inf	0	0	-inf	0	0	-inf	0	0	-inf	0	0	-inf	0	0	-inf	0	0	-inf	0	0	-inf	0	0	-inf	0	0	-inf	0	0	-inf	0	0	-inf	0	0	-inf	0	0	-inf	0	0	-inf	0	0	-inf	species	Niabella sp. I6
2855689	0	0	-inf	0	0	-inf	0	0	-inf	0	0	-inf	0	0	-inf	0	0	-inf	0	0	-inf	0	0	-inf	0	0	-inf	0	0	-inf	0	0	-inf	0	0	-inf	0	0	-inf	0	0	-inf	0	0	-inf	0	0	-inf	0	0	-inf	0	0	-inf	23	23	51.23576981209395	0	0	-inf	0	0	-inf	0	0	-inf	0	0	-inf	0	0	-inf	0	0	-inf	0	0	-inf	species	Niabella sp. I65
569836	11	0	48.204984908721734	0	0	-inf	0	0	-inf	0	0	-inf	0	0	-inf	0	0	-inf	0	0	-inf	0	0	-inf	0	0	-inf	0	0	-inf	0	0	-inf	0	0	-inf	0	0	-inf	0	0	-inf	0	0	-inf	0	0	-inf	0	0	-inf	0	0	-inf	0	0	-inf	0	0	-inf	0	0	-inf	0	0	-inf	0	0	-inf	0	0	-inf	0	0	-inf	0	0	-inf	no_rank	unclassified Chitinophagaceae
2837399	11	11	48.204984908721734	0	0	-inf	0	0	-inf	0	0	-inf	0	0	-inf	0	0	-inf	0	0	-inf	0	0	-inf	0	0	-inf	0	0	-inf	0	0	-inf	0	0	-inf	0	0	-inf	0	0	-inf	0	0	-inf	0	0	-inf	0	0	-inf	0	0	-inf	0	0	-inf	0	0	-inf	0	0	-inf	0	0	-inf	0	0	-inf	0	0	-inf	0	0	-inf	0	0	-inf	species	Chitinophagaceae bacterium LGM1
1004301	9	9	43.96729194275238	0	0	-inf	0	0	-inf	0	0	-inf	0	0	-inf	0	0	-inf	0	0	-inf	0	0	-inf	0	0	-inf	0	0	-inf	0	0	-inf	0	0	-inf	0	0	-inf	0	0	-inf	0	0	-inf	0	0	-inf	0	0	-inf	0	0	-inf	0	0	-inf	0	0	-inf	0	0	-inf	9	3	44.3624418523195	0	0	-inf	0	0	-inf	0	0	-inf	0	0	-inf	genus	Flavihumibacter
2838156	0	0	-inf	0	0	-inf	0	0	-inf	0	0	-inf	0	0	-inf	0	0	-inf	0	0	-inf	0	0	-inf	0	0	-inf	0	0	-inf	0	0	-inf	0	0	-inf	0	0	-inf	0	0	-inf	0	0	-inf	0	0	-inf	0	0	-inf	0	0	-inf	0	0	-inf	0	0	-inf	0	0	-inf	6	6	45.87699611181257	0	0	-inf	0	0	-inf	0	0	-inf	0	0	-inf	species	Flavihumibacter rivuli
1090	61	2	44.90837014141123	17	0	45.27655145634852	41	0	47.6805447764462	0	0	-inf	0	0	-inf	24	0	44.156316965630914	0	0	-inf	12	0	44.94217948090223	11	0	44.534076652494974	47	2	47.19744849099903	7	0	44.01973352573357	25	0	46.711073816473984	9	0	46.66283467939931	0	0	-inf	36	0	44.81517219371897	22	0	44.76716879863561	8	0	45.46932853917543	11	0	51.208959690666795	0	0	-inf	0	0	-inf	0	0	-inf	0	0	-inf	11	0	53.886546270926935	19	0	47.532218940318494	16	0	44.36901738614744	0	0	-inf	phylum	Chlorobi
191410	59	0	44.076957982050786	17	0	45.27655145634852	41	0	47.6805447764462	0	0	-inf	0	0	-inf	24	0	44.156316965630914	0	0	-inf	12	0	44.94217948090223	11	0	44.534076652494974	45	0	47.117335090598985	7	0	44.01973352573357	25	0	46.711073816473984	9	0	46.66283467939931	0	0	-inf	36	0	44.81517219371897	22	0	44.76716879863561	8	0	45.46932853917543	11	0	51.208959690666795	0	0	-inf	0	0	-inf	0	0	-inf	0	0	-inf	11	0	53.886546270926935	19	0	47.532218940318494	16	0	44.36901738614744	0	0	-inf	class	Chlorobia
191411	59	0	44.076957982050786	17	4	45.27655145634852	41	0	47.6805447764462	0	0	-inf	0	0	-inf	24	0	44.156316965630914	0	0	-inf	12	0	44.94217948090223	11	0	44.534076652494974	45	0	47.117335090598985	7	0	44.01973352573357	25	0	46.711073816473984	9	0	46.66283467939931	0	0	-inf	36	0	44.81517219371897	22	0	44.76716879863561	8	0	45.46932853917543	11	0	51.208959690666795	0	0	-inf	0	0	-inf	0	0	-inf	0	0	-inf	11	0	53.886546270926935	19	0	47.532218940318494	16	0	44.36901738614744	0	0	-inf	order	Chlorobiales
191412	59	3	44.076957982050786	13	2	46.283519505443124	41	8	47.6805447764462	0	0	-inf	0	0	-inf	24	3	44.156316965630914	0	0	-inf	12	12	44.94217948090223	11	3	44.534076652494974	45	0	47.117335090598985	7	7	44.01973352573357	25	3	46.711073816473984	9	2	46.66283467939931	0	0	-inf	36	0	44.81517219371897	22	4	44.76716879863561	8	1	45.46932853917543	11	11	51.208959690666795	0	0	-inf	0	0	-inf	0	0	-inf	0	0	-inf	11	11	53.886546270926935	19	11	47.532218940318494	16	9	44.36901738614744	0	0	-inf	family	Chlorobiaceae
1101	0	0	-inf	0	0	-inf	0	0	-inf	0	0	-inf	0	0	-inf	0	0	-inf	0	0	-inf	0	0	-inf	0	0	-inf	13	1	44.01291110099598	0	0	-inf	0	0	-inf	0	0	-inf	0	0	-inf	9	0	42.90984712558135	0	0	-inf	0	0	-inf	0	0	-inf	0	0	-inf	0	0	-inf	0	0	-inf	0	0	-inf	0	0	-inf	0	0	-inf	7	7	44.43173035355794	0	0	-inf	genus	Prosthecochloris
2632826	0	0	-inf	0	0	-inf	0	0	-inf	0	0	-inf	0	0	-inf	0	0	-inf	0	0	-inf	0	0	-inf	0	0	-inf	12	12	44.309333349186005	0	0	-inf	0	0	-inf	0	0	-inf	0	0	-inf	9	2	42.90984712558135	0	0	-inf	0	0	-inf	0	0	-inf	0	0	-inf	0	0	-inf	0	0	-inf	0	0	-inf	0	0	-inf	0	0	-inf	0	0	-inf	0	0	-inf	no_rank	unclassified Prosthecochloris
2992244	0	0	-inf	0	0	-inf	0	0	-inf	0	0	-inf	0	0	-inf	0	0	-inf	0	0	-inf	0	0	-inf	0	0	-inf	0	0	-inf	0	0	-inf	0	0	-inf	0	0	-inf	0	0	-inf	7	7	42.19677727831272	0	0	-inf	0	0	-inf	0	0	-inf	0	0	-inf	0	0	-inf	0	0	-inf	0	0	-inf	0	0	-inf	0	0	-inf	0	0	-inf	0	0	-inf	species	Prosthecochloris sp. SCSIO W1103
256319	56	1	44.018100160828844	11	1	46.70027250122398	33	5	48.20771631016516	0	0	-inf	0	0	-inf	13	7	43.87242403579239	0	0	-inf	0	0	-inf	8	2	44.82825421007892	17	9	53.63481096676699	0	0	-inf	15	5	46.80283257380298	0	0	-inf	0	0	-inf	13	13	43.51797959214269	18	6	44.55405916817377	7	7	45.25066118762906	0	0	-inf	0	0	-inf	0	0	-inf	0	0	-inf	0	0	-inf	0	0	-inf	8	8	47.96906396508891	0	0	-inf	0	0	-inf	genus	Chlorobaculum
1097	13	0	40.69465412886226	0	0	-inf	13	0	46.91935656750659	0	0	-inf	0	0	-inf	0	0	-inf	0	0	-inf	0	0	-inf	0	0	-inf	8	1	44.28772991480119	0	0	-inf	0	0	-inf	0	0	-inf	0	0	-inf	0	0	-inf	0	0	-inf	0	0	-inf	0	0	-inf	0	0	-inf	0	0	-inf	0	0	-inf	0	0	-inf	0	0	-inf	0	0	-inf	0	0	-inf	0	0	-inf	species	Chlorobaculum tepidum
194439	13	13	40.69465412886226	0	0	-inf	13	13	46.91935656750659	0	0	-inf	0	0	-inf	0	0	-inf	0	0	-inf	0	0	-inf	0	0	-inf	7	7	44.90026275977279	0	0	-inf	0	0	-inf	0	0	-inf	0	0	-inf	0	0	-inf	0	0	-inf	0	0	-inf	0	0	-inf	0	0	-inf	0	0	-inf	0	0	-inf	0	0	-inf	0	0	-inf	0	0	-inf	0	0	-inf	0	0	-inf	strain	Chlorobaculum tepidum TLS
274537	34	34	45.22464316293073	10	10	47.18329398283749	0	0	-inf	0	0	-inf	0	0	-inf	0	0	-inf	0	0	-inf	0	0	-inf	6	6	44.40010615603586	0	0	-inf	0	0	-inf	10	10	48.47754613022859	0	0	-inf	0	0	-inf	0	0	-inf	0	0	-inf	0	0	-inf	0	0	-inf	0	0	-inf	0	0	-inf	0	0	-inf	0	0	-inf	0	0	-inf	0	0	-inf	0	0	-inf	0	0	-inf	species	Chlorobaculum limnaeum
274539	8	0	44.38262081801235	0	0	-inf	15	0	50.62590968210917	0	0	-inf	0	0	-inf	0	0	-inf	0	0	-inf	0	0	-inf	0	0	-inf	0	0	-inf	0	0	-inf	0	0	-inf	0	0	-inf	0	0	-inf	0	0	-inf	0	0	-inf	0	0	-inf	0	0	-inf	0	0	-inf	0	0	-inf	0	0	-inf	0	0	-inf	0	0	-inf	0	0	-inf	0	0	-inf	0	0	-inf	species	Chlorobaculum parvum
517417	8	8	44.38262081801235	0	0	-inf	15	15	50.62590968210917	0	0	-inf	0	0	-inf	0	0	-inf	0	0	-inf	0	0	-inf	0	0	-inf	0	0	-inf	0	0	-inf	0	0	-inf	0	0	-inf	0	0	-inf	0	0	-inf	0	0	-inf	0	0	-inf	0	0	-inf	0	0	-inf	0	0	-inf	0	0	-inf	0	0	-inf	0	0	-inf	0	0	-inf	0	0	-inf	0	0	-inf	strain	Chlorobaculum parvum NCIB 8327
2685250	0	0	-inf	0	0	-inf	0	0	-inf	0	0	-inf	0	0	-inf	6	0	43.86715683624515	0	0	-inf	0	0	-inf	0	0	-inf	0	0	-inf	0	0	-inf	0	0	-inf	0	0	-inf	0	0	-inf	0	0	-inf	12	0	45.36112122669488	0	0	-inf	0	0	-inf	0	0	-inf	0	0	-inf	0	0	-inf	0	0	-inf	0	0	-inf	0	0	-inf	0	0	-inf	0	0	-inf	no_rank	unclassified Chlorobaculum
2976335	0	0	-inf	0	0	-inf	0	0	-inf	0	0	-inf	0	0	-inf	6	6	43.86715683624515	0	0	-inf	0	0	-inf	0	0	-inf	0	0	-inf	0	0	-inf	0	0	-inf	0	0	-inf	0	0	-inf	0	0	-inf	12	12	45.36112122669488	0	0	-inf	0	0	-inf	0	0	-inf	0	0	-inf	0	0	-inf	0	0	-inf	0	0	-inf	0	0	-inf	0	0	-inf	0	0	-inf	species	Chlorobaculum sp. MV4-Y
274493	0	0	-inf	0	0	-inf	0	0	-inf	0	0	-inf	0	0	-inf	8	2	45.972718241315036	0	0	-inf	0	0	-inf	0	0	-inf	15	5	42.42136322193119	0	0	-inf	7	7	43.94246740213675	7	7	48.137930302084825	0	0	-inf	14	3	47.244560010414	0	0	-inf	0	0	-inf	0	0	-inf	0	0	-inf	0	0	-inf	0	0	-inf	0	0	-inf	0	0	-inf	0	0	-inf	0	0	-inf	0	0	-inf	no_rank	Chlorobium/Pelodictyon group
1099	0	0	-inf	0	0	-inf	0	0	-inf	0	0	-inf	0	0	-inf	6	6	45.197294364012265	0	0	-inf	0	0	-inf	0	0	-inf	10	0	41.3352612319909	0	0	-inf	0	0	-inf	0	0	-inf	0	0	-inf	11	0	47.91241635695084	0	0	-inf	0	0	-inf	0	0	-inf	0	0	-inf	0	0	-inf	0	0	-inf	0	0	-inf	0	0	-inf	0	0	-inf	0	0	-inf	0	0	-inf	genus	Pelodictyon
1100	0	0	-inf	0	0	-inf	0	0	-inf	0	0	-inf	0	0	-inf	0	0	-inf	0	0	-inf	0	0	-inf	0	0	-inf	10	0	41.3352612319909	0	0	-inf	0	0	-inf	0	0	-inf	0	0	-inf	11	0	47.91241635695084	0	0	-inf	0	0	-inf	0	0	-inf	0	0	-inf	0	0	-inf	0	0	-inf	0	0	-inf	0	0	-inf	0	0	-inf	0	0	-inf	0	0	-inf	species	Pelodictyon luteolum
319225	0	0	-inf	0	0	-inf	0	0	-inf	0	0	-inf	0	0	-inf	0	0	-inf	0	0	-inf	0	0	-inf	0	0	-inf	10	10	41.3352612319909	0	0	-inf	0	0	-inf	0	0	-inf	0	0	-inf	11	11	47.91241635695084	0	0	-inf	0	0	-inf	0	0	-inf	0	0	-inf	0	0	-inf	0	0	-inf	0	0	-inf	0	0	-inf	0	0	-inf	0	0	-inf	0	0	-inf	strain	Pelodictyon luteolum DSM 273
1853220	76	0	46.80827240299473	19	0	47.16110350232099	0	0	-inf	0	0	-inf	0	0	-inf	0	0	-inf	0	0	-inf	0	0	-inf	0	0	-inf	0	0	-inf	0	0	-inf	0	0	-inf	0	0	-inf	0	0	-inf	0	0	-inf	0	0	-inf	0	0	-inf	0	0	-inf	0	0	-inf	0	0	-inf	0	0	-inf	0	0	-inf	0	0	-inf	0	0	-inf	0	0	-inf	0	0	-inf	phylum	Rhodothermaeota
1853222	76	0	46.80827240299473	19	0	47.16110350232099	0	0	-inf	0	0	-inf	0	0	-inf	0	0	-inf	0	0	-inf	0	0	-inf	0	0	-inf	0	0	-inf	0	0	-inf	0	0	-inf	0	0	-inf	0	0	-inf	0	0	-inf	0	0	-inf	0	0	-inf	0	0	-inf	0	0	-inf	0	0	-inf	0	0	-inf	0	0	-inf	0	0	-inf	0	0	-inf	0	0	-inf	0	0	-inf	class	Rhodothermia
1853224	76	0	46.80827240299473	19	0	47.16110350232099	0	0	-inf	0	0	-inf	0	0	-inf	0	0	-inf	0	0	-inf	0	0	-inf	0	0	-inf	0	0	-inf	0	0	-inf	0	0	-inf	0	0	-inf	0	0	-inf	0	0	-inf	0	0	-inf	0	0	-inf	0	0	-inf	0	0	-inf	0	0	-inf	0	0	-inf	0	0	-inf	0	0	-inf	0	0	-inf	0	0	-inf	0	0	-inf	order	Rhodothermales
2893042	76	0	46.80827240299473	19	0	47.16110350232099	0	0	-inf	0	0	-inf	0	0	-inf	0	0	-inf	0	0	-inf	0	0	-inf	0	0	-inf	0	0	-inf	0	0	-inf	0	0	-inf	0	0	-inf	0	0	-inf	0	0	-inf	0	0	-inf	0	0	-inf	0	0	-inf	0	0	-inf	0	0	-inf	0	0	-inf	0	0	-inf	0	0	-inf	0	0	-inf	0	0	-inf	0	0	-inf	family	Salisaetaceae
2893044	76	0	46.80827240299473	19	0	47.16110350232099	0	0	-inf	0	0	-inf	0	0	-inf	0	0	-inf	0	0	-inf	0	0	-inf	0	0	-inf	0	0	-inf	0	0	-inf	0	0	-inf	0	0	-inf	0	0	-inf	0	0	-inf	0	0	-inf	0	0	-inf	0	0	-inf	0	0	-inf	0	0	-inf	0	0	-inf	0	0	-inf	0	0	-inf	0	0	-inf	0	0	-inf	0	0	-inf	genus	Roseithermus
2893045	76	76	46.80827240299473	19	19	47.16110350232099	0	0	-inf	0	0	-inf	0	0	-inf	0	0	-inf	0	0	-inf	0	0	-inf	0	0	-inf	0	0	-inf	0	0	-inf	0	0	-inf	0	0	-inf	0	0	-inf	0	0	-inf	0	0	-inf	0	0	-inf	0	0	-inf	0	0	-inf	0	0	-inf	0	0	-inf	0	0	-inf	0	0	-inf	0	0	-inf	0	0	-inf	0	0	-inf	species	Roseithermus sacchariphilus
1936987	451	0	40.64190476023	36	1	40.57243877611589	0	0	-inf	997	1	67.0925565047046	1756	0	67.64986933557411	1121	0	65.8884878553201	17	0	41.28056191892356	0	0	-inf	0	0	-inf	18	0	41.388888888888886	23173	1	68.42395079043857	8347	3	68.00010041540548	20059	0	66.61725934852227	0	0	-inf	14	1	40.24053802629622	15	4	41.525165535652455	53	0	40.70805494216191	0	0	-inf	14	3	40.84314402081005	16	2	40.91904085122057	1754	0	68.03089733854792	0	0	-inf	3218	0	68.24025782878775	18	0	40.72222222222222	47	4	41.56883116460201	0	0	-inf	phylum	Balneolota
1853221	451	0	40.64190476023	35	0	40.56022274114777	0	0	-inf	996	0	67.11774983452861	1756	0	67.64986933557411	1121	0	65.8884878553201	17	0	41.28056191892356	0	0	-inf	0	0	-inf	18	0	41.388888888888886	23172	0	68.42473055100007	8344	0	68.00893512252412	20059	0	66.61725934852227	0	0	-inf	13	0	40.25904095139593	11	0	40.54545454545455	53	0	40.70805494216191	0	0	-inf	11	0	40.54545454545455	14	0	40.92857142857143	1754	0	68.03089733854792	0	0	-inf	3218	0	68.24025782878775	18	0	40.72222222222222	43	0	41.24481190545538	0	0	-inf	class	Balneolia
1853223	451	0	40.64190476023	35	0	40.56022274114777	0	0	-inf	996	0	67.11774983452861	1756	0	67.64986933557411	1121	0	65.8884878553201	17	0	41.28056191892356	0	0	-inf	0	0	-inf	18	0	41.388888888888886	23172	0	68.42473055100007	8344	0	68.00893512252412	20059	0	66.61725934852227	0	0	-inf	13	0	40.25904095139593	11	0	40.54545454545455	53	0	40.70805494216191	0	0	-inf	11	0	40.54545454545455	14	0	40.92857142857143	1754	0	68.03089733854792	0	0	-inf	3218	0	68.24025782878775	18	0	40.72222222222222	43	0	41.24481190545538	0	0	-inf	order	Balneolales
1813606	451	0	40.64190476023	35	0	40.56022274114777	0	0	-inf	996	0	67.11774983452861	1756	0	67.64986933557411	1121	0	65.8884878553201	17	0	41.28056191892356	0	0	-inf	0	0	-inf	18	0	41.388888888888886	23172	0	68.42473055100007	8344	0	68.00893512252412	20059	0	66.61725934852227	0	0	-inf	13	0	40.25904095139593	11	0	40.54545454545455	53	0	40.70805494216191	0	0	-inf	11	0	40.54545454545455	14	0	40.92857142857143	1754	0	68.03089733854792	0	0	-inf	3218	1	68.24025782878775	18	0	40.72222222222222	43	0	41.24481190545538	0	0	-inf	family	Balneolaceae
1951481	451	0	40.64190476023	35	0	40.56022274114777	0	0	-inf	996	0	67.11774983452861	1756	0	67.64986933557411	1121	0	65.8884878553201	17	0	41.28056191892356	0	0	-inf	0	0	-inf	18	0	41.388888888888886	23172	0	68.42473055100007	8344	0	68.00893512252412	20059	0	66.61725934852227	0	0	-inf	13	0	40.25904095139593	11	0	40.54545454545455	53	0	40.70805494216191	0	0	-inf	11	0	40.54545454545455	14	0	40.92857142857143	1754	0	68.03089733854792	0	0	-inf	3217	0	68.24810372801957	18	0	40.72222222222222	43	0	41.24481190545538	0	0	-inf	no_rank	unclassified Balneolaceae
2053516	451	451	40.64190476023	35	35	40.56022274114777	0	0	-inf	996	996	67.11774983452861	1756	1756	67.64986933557411	1121	1121	65.8884878553201	17	17	41.28056191892356	0	0	-inf	0	0	-inf	18	18	41.388888888888886	23172	23172	68.42473055100007	8344	8344	68.00893512252412	20059	20059	66.61725934852227	0	0	-inf	13	13	40.25904095139593	11	11	40.54545454545455	53	53	40.70805494216191	0	0	-inf	11	11	40.54545454545455	14	14	40.92857142857143	1754	1754	68.03089733854792	0	0	-inf	3217	3217	68.24810372801957	18	18	40.72222222222222	43	43	41.24481190545538	0	0	-inf	species	Balneolaceae bacterium
142182	9	2	41.72734354847442	0	0	-inf	20	0	53.33977536076536	0	0	-inf	0	0	-inf	22	0	46.625511635160386	0	0	-inf	9	0	44.936883383332855	8	8	49.26858395023707	22	0	49.97603259884923	0	0	-inf	13	5	46.44953110853156	0	0	-inf	0	0	-inf	29	0	46.853601127267446	12	3	42.945972664057514	11	4	43.422822701011896	7	7	43.299483744408	9	9	45.28674842263817	0	0	-inf	0	0	-inf	0	0	-inf	0	0	-inf	0	0	-inf	7	7	44.72786478837471	0	0	-inf	phylum	Gemmatimonadetes
219685	7	0	42.090629098691196	0	0	-inf	10	0	44.120371265042905	0	0	-inf	0	0	-inf	7	0	45.44641309728969	0	0	-inf	9	0	44.936883383332855	0	0	-inf	8	0	45.0370077639183	0	0	-inf	8	0	43.88637079487078	0	0	-inf	0	0	-inf	18	0	49.38430557122884	0	0	-inf	7	0	40.84452689220449	0	0	-inf	0	0	-inf	0	0	-inf	0	0	-inf	0	0	-inf	0	0	-inf	0	0	-inf	0	0	-inf	0	0	-inf	class	Gemmatimonadetes
219686	7	7	42.090629098691196	0	0	-inf	10	0	44.120371265042905	0	0	-inf	0	0	-inf	7	0	45.44641309728969	0	0	-inf	9	0	44.936883383332855	0	0	-inf	8	1	45.0370077639183	0	0	-inf	8	0	43.88637079487078	0	0	-inf	0	0	-inf	18	0	49.38430557122884	0	0	-inf	7	0	40.84452689220449	0	0	-inf	0	0	-inf	0	0	-inf	0	0	-inf	0	0	-inf	0	0	-inf	0	0	-inf	0	0	-inf	0	0	-inf	order	Gemmatimonadales
219687	0	0	-inf	0	0	-inf	10	2	44.120371265042905	0	0	-inf	0	0	-inf	7	7	45.44641309728969	0	0	-inf	9	9	44.936883383332855	0	0	-inf	7	7	42.75658030162091	0	0	-inf	8	8	43.88637079487078	0	0	-inf	0	0	-inf	8	2	48.7442071659479	0	0	-inf	7	7	40.84452689220449	0	0	-inf	0	0	-inf	0	0	-inf	0	0	-inf	0	0	-inf	0	0	-inf	0	0	-inf	0	0	-inf	0	0	-inf	family	Gemmatimonadaceae
1706036	0	0	-inf	0	0	-inf	8	0	44.912058069535206	0	0	-inf	0	0	-inf	0	0	-inf	0	0	-inf	0	0	-inf	0	0	-inf	0	0	-inf	0	0	-inf	0	0	-inf	0	0	-inf	0	0	-inf	6	0	47.63121316873566	0	0	-inf	0	0	-inf	0	0	-inf	0	0	-inf	0	0	-inf	0	0	-inf	0	0	-inf	0	0	-inf	0	0	-inf	0	0	-inf	0	0	-inf	genus	Gemmatirosa
861299	0	0	-inf	0	0	-inf	8	8	44.912058069535206	0	0	-inf	0	0	-inf	0	0	-inf	0	0	-inf	0	0	-inf	0	0	-inf	0	0	-inf	0	0	-inf	0	0	-inf	0	0	-inf	0	0	-inf	6	6	47.63121316873566	0	0	-inf	0	0	-inf	0	0	-inf	0	0	-inf	0	0	-inf	0	0	-inf	0	0	-inf	0	0	-inf	0	0	-inf	0	0	-inf	0	0	-inf	species	Gemmatirosa kalamazoonensis
1951096	0	0	-inf	0	0	-inf	0	0	-inf	0	0	-inf	0	0	-inf	0	0	-inf	0	0	-inf	0	0	-inf	0	0	-inf	0	0	-inf	0	0	-inf	0	0	-inf	0	0	-inf	0	0	-inf	10	0	49.8963842954536	0	0	-inf	0	0	-inf	0	0	-inf	0	0	-inf	0	0	-inf	0	0	-inf	0	0	-inf	0	0	-inf	0	0	-inf	0	0	-inf	0	0	-inf	no_rank	unclassified Gemmatimonadales
2448054	0	0	-inf	0	0	-inf	0	0	-inf	0	0	-inf	0	0	-inf	0	0	-inf	0	0	-inf	0	0	-inf	0	0	-inf	0	0	-inf	0	0	-inf	0	0	-inf	0	0	-inf	0	0	-inf	10	10	49.8963842954536	0	0	-inf	0	0	-inf	0	0	-inf	0	0	-inf	0	0	-inf	0	0	-inf	0	0	-inf	0	0	-inf	0	0	-inf	0	0	-inf	0	0	-inf	species	Gemmatimonadales bacterium
234665	0	0	-inf	0	0	-inf	10	0	62.55917945648781	0	0	-inf	0	0	-inf	15	0	47.17575761950005	0	0	-inf	0	0	-inf	0	0	-inf	14	0	52.798332504524055	0	0	-inf	0	0	-inf	0	0	-inf	0	0	-inf	11	0	42.71244840078516	9	0	42.62813190653947	0	0	-inf	0	0	-inf	0	0	-inf	0	0	-inf	0	0	-inf	0	0	-inf	0	0	-inf	0	0	-inf	0	0	-inf	0	0	-inf	no_rank	unclassified Gemmatimonadetes
2026742	0	0	-inf	0	0	-inf	10	10	62.55917945648781	0	0	-inf	0	0	-inf	15	15	47.17575761950005	0	0	-inf	0	0	-inf	0	0	-inf	14	14	52.798332504524055	0	0	-inf	0	0	-inf	0	0	-inf	0	0	-inf	11	11	42.71244840078516	9	9	42.62813190653947	0	0	-inf	0	0	-inf	0	0	-inf	0	0	-inf	0	0	-inf	0	0	-inf	0	0	-inf	0	0	-inf	0	0	-inf	0	0	-inf	species	Gemmatimonadetes bacterium
1379697	0	0	-inf	0	0	-inf	0	0	-inf	0	0	-inf	0	0	-inf	0	0	-inf	0	0	-inf	0	0	-inf	0	0	-inf	0	0	-inf	0	0	-inf	9	0	53.57811432546525	0	0	-inf	0	0	-inf	0	0	-inf	0	0	-inf	0	0	-inf	0	0	-inf	0	0	-inf	0	0	-inf	0	0	-inf	0	0	-inf	0	0	-inf	0	0	-inf	0	0	-inf	0	0	-inf	phylum	candidate division Zixibacteria
2751484	0	0	-inf	0	0	-inf	0	0	-inf	0	0	-inf	0	0	-inf	0	0	-inf	0	0	-inf	0	0	-inf	0	0	-inf	0	0	-inf	0	0	-inf	9	0	53.57811432546525	0	0	-inf	0	0	-inf	0	0	-inf	0	0	-inf	0	0	-inf	0	0	-inf	0	0	-inf	0	0	-inf	0	0	-inf	0	0	-inf	0	0	-inf	0	0	-inf	0	0	-inf	0	0	-inf	no_rank	unclassified candidate division Zixibacteria
2053527	0	0	-inf	0	0	-inf	0	0	-inf	0	0	-inf	0	0	-inf	0	0	-inf	0	0	-inf	0	0	-inf	0	0	-inf	0	0	-inf	0	0	-inf	9	9	53.57811432546525	0	0	-inf	0	0	-inf	0	0	-inf	0	0	-inf	0	0	-inf	0	0	-inf	0	0	-inf	0	0	-inf	0	0	-inf	0	0	-inf	0	0	-inf	0	0	-inf	0	0	-inf	0	0	-inf	species	candidate division Zixibacteria bacterium
1783272	3263918	3	129.2703367466668	2643766	1	140.45990807180823	2082279	1	128.6325890663297	1686271	1	141.8190174539253	1662657	2	130.0960589810709	644173	4	127.74228965898696	728880	2	133.83482455178986	1212412	0	130.59417686826967	1186162	2	128.41615726831503	2565779	2	119.22647454003213	2763794	7	130.50067838984498	2265880	2	127.78900679388335	527563	1	129.75550891676022	2658916	2	131.50098775886934	1231569	3	115.44191321214765	986788	2	131.5557290943237	1381897	1	130.8876781924089	1292729	2	131.9913047433707	5538853	0	144.8233668404668	4134842	3	131.00018623253652	816922	10	157.45822030597336	1505487	3	135.7214502054292	1918345	1	133.77658753426383	1134157	2	125.00438483575768	1763995	0	126.63888321518195	1410455	9	139.4255782421837	no_rank	Terrabacteria group
1239	3259012	16543	129.31160339282323	2637148	10193	140.43064157602078	1986680	29109	127.96288338872894	1554666	14895	140.6337461311087	1596710	20119	130.66678114262604	551409	5837	123.78717822359312	707944	2691	132.53031389473304	1164756	19631	129.46955487989985	1061364	14527	125.44019191413888	2251284	35138	116.48590686576743	2444170	27220	130.38112512724754	2004980	25762	122.11628919349758	492834	6724	130.64194716284786	2378556	40155	128.90604972491445	1074376	9895	112.58307493793937	872159	10616	128.2242100183088	1281086	19536	128.4681812006045	1089538	13285	127.34799049139644	5446256	28331	144.2908786561385	4104672	24278	130.69018724583628	801555	8153	157.2844881192335	1187485	11560	129.06970978895453	1577826	27497	128.85619281068557	969680	10044	122.19866047348765	1642037	22754	124.82416060905011	1139764	8513	136.17099571329436	phylum	Firmicutes
33974	0	0	-inf	0	0	-inf	0	0	-inf	0	0	-inf	0	0	-inf	0	0	-inf	11	0	117.70097248339331	6	0	67.20593405066568	0	0	-inf	32	0	63.65677616588733	0	0	-inf	0	0	-inf	13	0	70.7740156775483	0	0	-inf	0	0	-inf	0	0	-inf	0	0	-inf	0	0	-inf	0	0	-inf	0	0	-inf	0	0	-inf	0	0	-inf	0	0	-inf	0	0	-inf	10	0	65.28357575852502	0	0	-inf	no_rank	Firmicutes sensu stricto incertae sedis
1930845	0	0	-inf	0	0	-inf	0	0	-inf	0	0	-inf	0	0	-inf	0	0	-inf	11	0	117.70097248339331	6	0	67.20593405066568	0	0	-inf	32	0	63.65677616588733	0	0	-inf	0	0	-inf	13	0	70.7740156775483	0	0	-inf	0	0	-inf	0	0	-inf	0	0	-inf	0	0	-inf	0	0	-inf	0	0	-inf	0	0	-inf	0	0	-inf	0	0	-inf	0	0	-inf	10	0	65.28357575852502	0	0	-inf	genus	Ndongobacter
1871025	0	0	-inf	0	0	-inf	0	0	-inf	0	0	-inf	0	0	-inf	0	0	-inf	11	11	117.70097248339331	6	6	67.20593405066568	0	0	-inf	32	32	63.65677616588733	0	0	-inf	0	0	-inf	13	13	70.7740156775483	0	0	-inf	0	0	-inf	0	0	-inf	0	0	-inf	0	0	-inf	0	0	-inf	0	0	-inf	0	0	-inf	0	0	-inf	0	0	-inf	0	0	-inf	10	10	65.28357575852502	0	0	-inf	species	Ndongobacter massiliensis
47928	0	0	-inf	12	3	88.58553988822439	0	0	-inf	0	0	-inf	14	0	107.48087849997943	0	0	-inf	0	0	-inf	13	0	111.75430757270468	9	0	157.48062591341395	41	0	77.35120541756304	9	0	81.34821115541767	17	0	125.76327433837987	0	0	-inf	13	0	133.61381493392258	11	0	113.3166663298166	0	0	-inf	6	6	104.63561271171056	0	0	-inf	34	1	147.92376509208484	17	0	103.99324962243928	0	0	-inf	0	0	-inf	0	0	-inf	0	0	-inf	16	1	105.8909811806697	8	0	102.57335501335807	no_rank	environmental samples
344338	0	0	-inf	9	9	82.55849762874362	0	0	-inf	0	0	-inf	14	14	107.48087849997943	0	0	-inf	0	0	-inf	13	13	111.75430757270468	9	9	157.48062591341395	41	41	77.35120541756304	9	9	81.34821115541767	17	17	125.76327433837987	0	0	-inf	13	13	133.61381493392258	11	11	113.3166663298166	0	0	-inf	0	0	-inf	0	0	-inf	33	33	150.31539433729952	17	17	103.99324962243928	0	0	-inf	0	0	-inf	0	0	-inf	0	0	-inf	15	15	107.15037992604768	8	8	102.57335501335807	species	uncultured Firmicutes bacterium
84086	385	1	72.64477845620588	140	0	72.28424149152765	1120	6	52.59427328718504	81	1	62.26385805551925	74	1	80.06762593382237	325	6	53.4337865847508	472	0	53.24027798336876	417	0	58.55461373021032	422	6	57.188439761390484	1779	3	58.273732669102955	177	1	58.04703422267967	330	2	56.39356850236062	95	1	53.68179347923535	40	0	97.91012160066494	192	3	57.38308368985444	161	0	61.46588119502821	161	4	56.42459552940278	82	0	67.7733901804224	200	1	97.6543044871902	257	3	68.66869403732538	228	0	57.268739826715354	29	1	70.97741294189841	112	2	52.37521935073263	302	3	55.99376256016951	98	4	73.11815539978659	31	0	66.26490445856489	no_rank	unclassified Firmicutes sensu stricto
243899	0	0	-inf	0	0	-inf	0	0	-inf	0	0	-inf	0	0	-inf	0	0	-inf	0	0	-inf	0	0	-inf	0	0	-inf	9	9	59.70164331311476	0	0	-inf	0	0	-inf	0	0	-inf	0	0	-inf	0	0	-inf	0	0	-inf	0	0	-inf	0	0	-inf	0	0	-inf	0	0	-inf	0	0	-inf	0	0	-inf	0	0	-inf	0	0	-inf	0	0	-inf	0	0	-inf	species	endosymbiont 'TC1' of Trimyema compressum
1378168	384	384	72.67770756676892	140	140	72.28424149152765	1114	1114	52.564089024046886	80	80	62.41733488909985	73	73	80.55213471634275	319	319	53.17676398411111	472	472	53.24027798336876	417	417	58.55461373021032	416	416	57.088441262510514	1767	1767	58.27109975220828	176	176	58.02457418985399	328	328	56.39297210281009	94	94	53.44637443984378	40	40	97.91012160066494	189	189	57.56188745710436	161	161	61.46588119502821	157	157	56.55635654241177	82	82	67.7733901804224	199	199	97.73799445948764	254	254	68.92485690275788	228	228	57.268739826715354	28	28	72.01232054696621	110	110	52.221590107703875	299	299	56.10565010447027	94	94	73.80270571806444	31	31	66.26490445856489	species	Firmicutes bacterium ASF500
91061	836288	12062	157.80848495764698	1303921	22669	158.3236825946757	19219	17	102.65983625562701	44574	21	174.8765360150924	158847	15	143.3409211911668	3999	14	120.71460705765541	85191	94	87.59941901168902	10717	8	104.6453631667635	14379	36	97.70189116546099	33055	159	143.36003521688016	294916	84	155.25294250789457	36039	60	150.30636167978327	83376	268	123.94211765769035	77739	48	87.60420967102503	154452	2352	74.99786111283397	3458	11	86.70590612255825	31734	83	116.99806550549677	39294	18	143.49868426662096	46006	169	110.25401306479651	18702	47	89.05747182019442	47279	362	150.00106967794147	72011	215	120.3007971200576	64613	40	140.15598042989436	119069	46	81.27756514985572	156010	83	97.82530037944169	11413	9	160.63961638040038	class	Bacilli
1385	21174	158	70.42202492051756	15313	240	102.24110368905194	3104	7	100.40249547834215	569	11	60.636098275435366	3357	4	68.18925425746743	691	9	53.79384717339419	21755	61	70.70274343955892	5339	8	61.35248508352156	9101	118	65.36033020796962	2018	17	51.38560139751164	4277	22	87.25041731731082	2068	19	50.55321421852899	39762	14	105.2429102301732	55782	16	68.10290218843502	113615	8	64.49166586415566	1126	12	52.20955869102244	3626	23	54.77520910477161	579	11	51.57505865046521	3407	24	48.43498608846852	10416	26	61.481031358230354	799	32	54.73471367939759	14850	3	67.08722202135321	1552	20	81.3095906325577	97214	410	70.09789288018567	82574	28	68.85539735842245	248	6	57.82880800837246	order	Bacillales
40298	4905	0	62.4020551411827	0	0	-inf	0	0	-inf	0	0	-inf	0	0	-inf	0	0	-inf	149	0	63.613886164358256	0	0	-inf	0	0	-inf	0	0	-inf	1931	0	63.01369797694916	0	0	-inf	6	0	41.525123757582676	0	0	-inf	0	0	-inf	519	0	58.15532228342258	1716	0	58.46784161056734	0	0	-inf	0	0	-inf	0	0	-inf	0	0	-inf	0	0	-inf	0	0	-inf	1497	0	64.76605943592945	0	0	-inf	0	0	-inf	no_rank	unclassified Bacillales
1904864	4905	4905	62.4020551411827	0	0	-inf	0	0	-inf	0	0	-inf	0	0	-inf	0	0	-inf	149	149	63.613886164358256	0	0	-inf	0	0	-inf	0	0	-inf	1931	1931	63.01369797694916	0	0	-inf	6	6	41.525123757582676	0	0	-inf	0	0	-inf	519	519	58.15532228342258	1716	1716	58.46784161056734	0	0	-inf	0	0	-inf	0	0	-inf	0	0	-inf	0	0	-inf	0	0	-inf	1497	1497	64.76605943592945	0	0	-inf	0	0	-inf	species	Bacillales bacterium
90964	11686	12	47.93039120564628	7930	2	54.555592053532806	445	7	51.48234761083399	317	2	67.78492497917098	382	3	64.73071499299847	307	3	55.964642221624544	17863	9	64.2557434112727	4811	10	62.31807361012396	8121	4	66.30897269901061	734	18	53.70773928978155	405	6	48.39340870242175	1084	9	46.89679685110363	2887	5	44.01536209432001	55245	13	68.23302564089566	113066	9	64.54800222276478	227	3	47.28059255856119	1150	5	46.30798315009024	269	0	48.43525278953955	2867	8	45.729873019115466	1070	9	45.771318954552356	630	1	51.22770412469585	14207	7	66.53677445464518	458	6	58.25599818534067	94956	3	70.2534877209527	81899	7	68.89017076853918	121	1	56.981876915013586	family	Staphylococcaceae
1279	11674	92	47.91749801230619	7928	116	54.54683474763771	438	44	51.60139620301181	309	21	68.22890839525546	372	23	64.86743743890923	298	28	55.719072710875615	17854	52	64.24435923609406	4794	36	62.38569415548655	8105	23	66.35022204617086	641	87	54.825076537559944	399	22	48.44151379007378	1050	84	46.891930403216435	2871	36	44.01163232748952	55232	30	68.2384677262842	113045	11	64.54997478744382	212	10	47.54714859427578	1100	49	46.366775095682776	269	25	48.43525278953955	2843	27	45.57638144352604	1061	25	45.59397516675142	629	12	51.19944928228678	14200	19	66.54776280321947	452	26	58.39019683176271	94953	18	70.25429612577575	81877	49	68.88766392243612	120	18	57.1195938549494	genus	Staphylococcus
1280	11327	11327	45.362476674595406	7323	7323	47.69664194191477	394	394	49.57078658232504	238	238	47.17347388984905	304	304	45.83172664272102	254	254	45.397918677478984	17625	17625	63.19070828189764	4758	4758	62.45037107760528	8070	8070	66.3992564805496	439	439	44.61508555960672	370	370	44.2026636422088	923	923	44.54784466575525	2823	2823	43.795228927174	55188	55188	68.23968142961671	113018	113018	64.53889371870615	196	196	44.77315256899029	987	987	43.63387608680252	244	244	45.0986805625814	2732	2732	42.06214882436361	1036	1036	44.66026893180212	605	605	48.779564302828724	13970	13970	64.69501471350912	376	376	45.77210346302018	94935	94935	70.24788076750337	81808	81808	68.88480479617826	102	102	43.52461353971211	species	Staphylococcus aureus
1281	0	0	-inf	0	0	-inf	0	0	-inf	0	0	-inf	0	0	-inf	0	0	-inf	0	0	-inf	0	0	-inf	0	0	-inf	8	8	42.625	0	0	-inf	0	0	-inf	0	0	-inf	0	0	-inf	6	6	168.32486097742287	0	0	-inf	6	6	43.697294364012265	0	0	-inf	47	47	178.96779797361523	0	0	-inf	0	0	-inf	0	0	-inf	0	0	-inf	0	0	-inf	0	0	-inf	0	0	-inf	species	Staphylococcus carnosus
1282	19	19	140.13675466193087	66	66	172.2298648651857	0	0	-inf	35	35	160.78219556485115	30	30	184.37651319123276	0	0	-inf	124	124	185.08725278332759	0	0	-inf	0	0	-inf	11	11	141.6449229226379	0	0	-inf	21	21	93.57710701633656	0	0	-inf	0	0	-inf	0	0	-inf	0	0	-inf	6	6	109.07030736398275	0	0	-inf	10	10	128.90197321427135	0	0	-inf	12	12	152.2975763884948	205	205	183.06970553702484	15	15	144.75693071234198	0	0	-inf	8	8	141.59658337369495	0	0	-inf	species	Staphylococcus epidermidis
1283	0	0	-inf	0	0	-inf	0	0	-inf	0	0	-inf	0	0	-inf	0	0	-inf	6	6	148.59472641562425	0	0	-inf	0	0	-inf	0	0	-inf	0	0	-inf	0	0	-inf	0	0	-inf	0	0	-inf	0	0	-inf	0	0	-inf	0	0	-inf	0	0	-inf	12	12	94.78003236450289	0	0	-inf	0	0	-inf	0	0	-inf	0	0	-inf	0	0	-inf	0	0	-inf	0	0	-inf	species	Staphylococcus haemolyticus
1286	0	0	-inf	0	0	-inf	0	0	-inf	0	0	-inf	0	0	-inf	0	0	-inf	0	0	-inf	0	0	-inf	0	0	-inf	0	0	-inf	0	0	-inf	0	0	-inf	0	0	-inf	0	0	-inf	0	0	-inf	0	0	-inf	0	0	-inf	0	0	-inf	0	0	-inf	0	0	-inf	0	0	-inf	0	0	-inf	0	0	-inf	0	0	-inf	6	6	40.90930735378595	0	0	-inf	species	Staphylococcus simulans
1288	0	0	-inf	0	0	-inf	0	0	-inf	0	0	-inf	0	0	-inf	16	16	188.2541376212991	0	0	-inf	0	0	-inf	0	0	-inf	0	0	-inf	0	0	-inf	0	0	-inf	0	0	-inf	0	0	-inf	0	0	-inf	0	0	-inf	0	0	-inf	0	0	-inf	0	0	-inf	0	0	-inf	0	0	-inf	0	0	-inf	0	0	-inf	0	0	-inf	0	0	-inf	0	0	-inf	species	Staphylococcus xylosus
1290	0	0	-inf	0	0	-inf	0	0	-inf	0	0	-inf	0	0	-inf	0	0	-inf	7	7	151.58770340878343	0	0	-inf	0	0	-inf	0	0	-inf	0	0	-inf	0	0	-inf	0	0	-inf	0	0	-inf	0	0	-inf	0	0	-inf	0	0	-inf	0	0	-inf	0	0	-inf	0	0	-inf	0	0	-inf	0	0	-inf	0	0	-inf	0	0	-inf	0	0	-inf	0	0	-inf	species	Staphylococcus hominis
1292	42	42	65.82440474959007	56	56	52.80364619245376	0	0	-inf	9	9	141.49355352532478	0	0	-inf	0	0	-inf	0	0	-inf	0	0	-inf	0	0	-inf	13	13	165.19714819159304	0	0	-inf	7	7	102.46849353268114	0	0	-inf	0	0	-inf	0	0	-inf	0	0	-inf	0	0	-inf	0	0	-inf	0	0	-inf	0	0	-inf	0	0	-inf	0	0	-inf	13	13	124.8856764525527	0	0	-inf	0	0	-inf	0	0	-inf	species	Staphylococcus warneri
29379	0	0	-inf	0	0	-inf	0	0	-inf	0	0	-inf	0	0	-inf	0	0	-inf	9	9	40.333333333333336	0	0	-inf	0	0	-inf	0	0	-inf	0	0	-inf	0	0	-inf	0	0	-inf	0	0	-inf	0	0	-inf	0	0	-inf	0	0	-inf	0	0	-inf	0	0	-inf	0	0	-inf	0	0	-inf	0	0	-inf	0	0	-inf	0	0	-inf	0	0	-inf	0	0	-inf	species	Staphylococcus auricularis
29385	0	0	-inf	0	0	-inf	0	0	-inf	0	0	-inf	0	0	-inf	0	0	-inf	0	0	-inf	0	0	-inf	0	0	-inf	8	8	73.65913185733739	7	7	72.05232056756499	0	0	-inf	0	0	-inf	0	0	-inf	0	0	-inf	0	0	-inf	0	0	-inf	0	0	-inf	0	0	-inf	0	0	-inf	0	0	-inf	0	0	-inf	0	0	-inf	0	0	-inf	0	0	-inf	0	0	-inf	species	Staphylococcus saprophyticus
29388	0	0	-inf	0	0	-inf	0	0	-inf	0	0	-inf	7	7	192.92647853755824	0	0	-inf	11	11	165.33438631632382	0	0	-inf	0	0	-inf	8	8	132.4446571799181	0	0	-inf	0	0	-inf	0	0	-inf	0	0	-inf	0	0	-inf	0	0	-inf	6	6	43.88983781632921	0	0	-inf	0	0	-inf	0	0	-inf	0	0	-inf	6	6	166.6185050644595	22	22	152.34803601471248	0	0	-inf	0	0	-inf	0	0	-inf	species	Staphylococcus capitis
33028	0	0	-inf	0	0	-inf	0	0	-inf	6	6	40.833333333333336	0	0	-inf	0	0	-inf	0	0	-inf	0	0	-inf	12	12	43.52572148875845	25	25	42.08097546470558	0	0	-inf	0	0	-inf	0	0	-inf	14	14	42.59433981281355	10	10	46.83209875944496	6	6	42.432187363160935	10	10	43.66800765821899	0	0	-inf	0	0	-inf	0	0	-inf	0	0	-inf	0	0	-inf	0	0	-inf	0	0	-inf	0	0	-inf	0	0	-inf	species	Staphylococcus saccharolyticus
45972	0	0	-inf	0	0	-inf	0	0	-inf	0	0	-inf	0	0	-inf	0	0	-inf	20	20	66.51367626145019	0	0	-inf	0	0	-inf	10	10	43.59128064212422	0	0	-inf	15	15	56.10240977670471	0	0	-inf	0	0	-inf	0	0	-inf	0	0	-inf	0	0	-inf	0	0	-inf	0	0	-inf	0	0	-inf	0	0	-inf	0	0	-inf	0	0	-inf	0	0	-inf	0	0	-inf	0	0	-inf	species	Staphylococcus pasteuri
170573	0	0	-inf	0	0	-inf	0	0	-inf	0	0	-inf	0	0	-inf	0	0	-inf	0	0	-inf	0	0	-inf	0	0	-inf	0	0	-inf	0	0	-inf	0	0	-inf	0	0	-inf	0	0	-inf	0	0	-inf	0	0	-inf	0	0	-inf	0	0	-inf	0	0	-inf	0	0	-inf	0	0	-inf	0	0	-inf	0	0	-inf	0	0	-inf	6	6	73.40807356688666	0	0	-inf	species	Staphylococcus pettenkoferi
985762	0	0	-inf	0	0	-inf	0	0	-inf	0	0	-inf	0	0	-inf	0	0	-inf	0	0	-inf	0	0	-inf	0	0	-inf	0	0	-inf	0	0	-inf	0	0	-inf	0	0	-inf	0	0	-inf	0	0	-inf	0	0	-inf	11	11	47.2851895445316	0	0	-inf	0	0	-inf	0	0	-inf	0	0	-inf	0	0	-inf	0	0	-inf	0	0	-inf	0	0	-inf	0	0	-inf	species	Staphylococcus agnetis
2815305	194	0	148.01419369761734	367	0	145.60478365360353	0	0	-inf	0	0	-inf	8	0	129.20391378065145	0	0	-inf	0	0	-inf	0	0	-inf	0	0	-inf	32	1	122.06626740493907	0	0	-inf	0	0	-inf	12	1	73.62080881944594	0	0	-inf	0	0	-inf	0	0	-inf	25	0	139.48655385584453	0	0	-inf	15	0	107.62552829674286	0	0	-inf	0	0	-inf	0	0	-inf	0	0	-inf	0	0	-inf	0	0	-inf	0	0	-inf	species_group	Staphylococcus intermedius group
283734	194	194	148.01419369761734	367	367	145.60478365360353	0	0	-inf	0	0	-inf	8	8	129.20391378065145	0	0	-inf	0	0	-inf	0	0	-inf	0	0	-inf	31	31	124.68130828896936	0	0	-inf	0	0	-inf	11	11	76.50724074075114	0	0	-inf	0	0	-inf	0	0	-inf	25	25	139.48655385584453	0	0	-inf	15	15	107.62552829674286	0	0	-inf	0	0	-inf	0	0	-inf	0	0	-inf	0	0	-inf	0	0	-inf	0	0	-inf	species	Staphylococcus pseudintermedius
45669	0	0	-inf	0	0	-inf	0	0	-inf	0	0	-inf	0	0	-inf	0	0	-inf	0	0	-inf	0	0	-inf	12	2	45.55637324612323	0	0	-inf	0	0	-inf	0	0	-inf	0	0	-inf	0	0	-inf	0	0	-inf	0	0	-inf	0	0	-inf	0	0	-inf	0	0	-inf	0	0	-inf	0	0	-inf	0	0	-inf	0	0	-inf	0	0	-inf	0	0	-inf	0	0	-inf	genus	Salinicoccus
407035	0	0	-inf	0	0	-inf	0	0	-inf	0	0	-inf	0	0	-inf	0	0	-inf	0	0	-inf	0	0	-inf	10	10	45.86764789534787	0	0	-inf	0	0	-inf	0	0	-inf	0	0	-inf	0	0	-inf	0	0	-inf	0	0	-inf	0	0	-inf	0	0	-inf	0	0	-inf	0	0	-inf	0	0	-inf	0	0	-inf	0	0	-inf	0	0	-inf	0	0	-inf	0	0	-inf	species	Salinicoccus halodurans
69965	0	0	-inf	0	0	-inf	0	0	-inf	0	0	-inf	7	7	61.46256661986448	0	0	-inf	0	0	-inf	0	0	-inf	0	0	-inf	21	11	44.84195957420817	0	0	-inf	11	11	45.22370419118965	0	0	-inf	0	0	-inf	0	0	-inf	0	0	-inf	16	3	45.54717684507051	0	0	-inf	0	0	-inf	0	0	-inf	0	0	-inf	0	0	-inf	0	0	-inf	0	0	-inf	15	9	92.02850882403125	0	0	-inf	genus	Macrococcus
69966	0	0	-inf	0	0	-inf	0	0	-inf	0	0	-inf	0	0	-inf	0	0	-inf	0	0	-inf	0	0	-inf	0	0	-inf	10	10	44.47228714274745	0	0	-inf	0	0	-inf	0	0	-inf	0	0	-inf	0	0	-inf	0	0	-inf	0	0	-inf	0	0	-inf	0	0	-inf	0	0	-inf	0	0	-inf	0	0	-inf	0	0	-inf	0	0	-inf	6	6	133.13589454402486	0	0	-inf	species	Macrococcus caseolyticus
2619255	0	0	-inf	0	0	-inf	0	0	-inf	0	0	-inf	0	0	-inf	0	0	-inf	0	0	-inf	0	0	-inf	0	0	-inf	0	0	-inf	0	0	-inf	0	0	-inf	0	0	-inf	0	0	-inf	0	0	-inf	0	0	-inf	13	0	44.65064149661143	0	0	-inf	0	0	-inf	0	0	-inf	0	0	-inf	0	0	-inf	0	0	-inf	0	0	-inf	0	0	-inf	0	0	-inf	no_rank	unclassified Macrococcus
1898474	0	0	-inf	0	0	-inf	0	0	-inf	0	0	-inf	0	0	-inf	0	0	-inf	0	0	-inf	0	0	-inf	0	0	-inf	0	0	-inf	0	0	-inf	0	0	-inf	0	0	-inf	0	0	-inf	0	0	-inf	0	0	-inf	13	13	44.65064149661143	0	0	-inf	0	0	-inf	0	0	-inf	0	0	-inf	0	0	-inf	0	0	-inf	0	0	-inf	0	0	-inf	0	0	-inf	species	Macrococcus sp. IME1552
227979	0	0	-inf	0	0	-inf	0	0	-inf	0	0	-inf	0	0	-inf	0	0	-inf	0	0	-inf	0	0	-inf	0	0	-inf	0	0	-inf	0	0	-inf	0	0	-inf	0	0	-inf	0	0	-inf	12	0	59.663419275789636	12	0	43.525169932271176	0	0	-inf	0	0	-inf	16	0	72.9834415460184	0	0	-inf	0	0	-inf	0	0	-inf	0	0	-inf	0	0	-inf	0	0	-inf	0	0	-inf	genus	Jeotgalicoccus
2630462	0	0	-inf	0	0	-inf	0	0	-inf	0	0	-inf	0	0	-inf	0	0	-inf	0	0	-inf	0	0	-inf	0	0	-inf	0	0	-inf	0	0	-inf	0	0	-inf	0	0	-inf	0	0	-inf	12	3	59.663419275789636	12	1	43.525169932271176	0	0	-inf	0	0	-inf	16	0	72.9834415460184	0	0	-inf	0	0	-inf	0	0	-inf	0	0	-inf	0	0	-inf	0	0	-inf	0	0	-inf	no_rank	unclassified Jeotgalicoccus
946435	0	0	-inf	0	0	-inf	0	0	-inf	0	0	-inf	0	0	-inf	0	0	-inf	0	0	-inf	0	0	-inf	0	0	-inf	0	0	-inf	0	0	-inf	0	0	-inf	0	0	-inf	0	0	-inf	9	9	64.65173076444118	11	11	43.418504943401736	0	0	-inf	0	0	-inf	0	0	-inf	0	0	-inf	0	0	-inf	0	0	-inf	0	0	-inf	0	0	-inf	0	0	-inf	0	0	-inf	species	Jeotgalicoccus sp. ATCC 8456
2708346	0	0	-inf	0	0	-inf	0	0	-inf	0	0	-inf	0	0	-inf	0	0	-inf	0	0	-inf	0	0	-inf	0	0	-inf	0	0	-inf	0	0	-inf	0	0	-inf	0	0	-inf	0	0	-inf	0	0	-inf	0	0	-inf	0	0	-inf	0	0	-inf	16	16	72.9834415460184	0	0	-inf	0	0	-inf	0	0	-inf	0	0	-inf	0	0	-inf	0	0	-inf	0	0	-inf	species	Jeotgalicoccus sp. WY2
2803850	0	0	-inf	0	0	-inf	0	0	-inf	6	0	52.143854586474596	0	0	-inf	6	6	45.273501944456676	0	0	-inf	7	7	41.48668368762791	0	0	-inf	54	6	46.78448183731985	0	0	-inf	14	7	45.65989869173994	11	3	45.99040402752075	0	0	-inf	0	0	-inf	0	0	-inf	29	8	45.38210095286985	0	0	-inf	0	0	-inf	0	0	-inf	0	0	-inf	0	0	-inf	0	0	-inf	0	0	-inf	0	0	-inf	0	0	-inf	genus	Mammaliicoccus
1296	0	0	-inf	0	0	-inf	0	0	-inf	0	0	-inf	0	0	-inf	0	0	-inf	0	0	-inf	0	0	-inf	0	0	-inf	30	30	48.0610841941739	0	0	-inf	0	0	-inf	8	8	45.47271824131503	0	0	-inf	0	0	-inf	0	0	-inf	21	21	46.814198646472796	0	0	-inf	0	0	-inf	0	0	-inf	0	0	-inf	0	0	-inf	0	0	-inf	0	0	-inf	0	0	-inf	0	0	-inf	species	Mammaliicoccus sciuri
71237	0	0	-inf	0	0	-inf	0	0	-inf	6	6	52.143854586474596	0	0	-inf	0	0	-inf	0	0	-inf	0	0	-inf	0	0	-inf	7	7	49.40442979717428	0	0	-inf	7	7	46.13951500192623	0	0	-inf	0	0	-inf	0	0	-inf	0	0	-inf	0	0	-inf	0	0	-inf	0	0	-inf	0	0	-inf	0	0	-inf	0	0	-inf	0	0	-inf	0	0	-inf	0	0	-inf	0	0	-inf	species	Mammaliicoccus vitulinus
643214	0	0	-inf	0	0	-inf	0	0	-inf	0	0	-inf	0	0	-inf	0	0	-inf	0	0	-inf	0	0	-inf	0	0	-inf	11	11	42.81818181818182	0	0	-inf	0	0	-inf	0	0	-inf	0	0	-inf	0	0	-inf	0	0	-inf	0	0	-inf	0	0	-inf	0	0	-inf	0	0	-inf	0	0	-inf	0	0	-inf	0	0	-inf	0	0	-inf	0	0	-inf	0	0	-inf	species	Mammaliicoccus stepanovicii
186817	3995	326	146.07623813778724	6830	539	158.74653111701835	233	87	47.69966564824937	89	54	51.92689703361224	2167	68	61.66110044527837	151	50	47.77029047556944	174	28	61.26846864227308	182	50	47.02914873020423	617	75	59.52777607874802	535	76	50.004217987486186	155	65	51.49796732442794	366	105	47.35817211738156	566	55	42.07213129385417	200	92	50.953691523058886	152	64	47.49473710474652	147	58	44.76633413197955	407	95	65.75543089709531	104	43	65.73088911440014	244	41	71.19372350650713	9042	37	63.385694742319146	46	25	57.75989350814638	133	59	51.622075001073235	128	76	48.495315904197284	90	52	47.43255208154008	273	48	57.78298676169777	52	23	54.80642694738091	family	Bacillaceae
1386	2839	1504	158.70513539302976	5569	3145	162.22407570468636	78	25	52.14472699203571	20	12	47.3216335366507	102	42	84.34558078683891	48	27	45.441063072730195	65	16	48.38397021839546	55	24	47.15405226298115	50	14	47.04040390865366	167	72	48.506960300360994	55	17	57.905184535442764	117	69	45.54328025351744	60	24	48.118809321784944	65	27	54.99812125097863	37	13	46.48984875937752	49	29	45.67558433368138	144	45	71.27062313725871	39	39	62.98075165748886	100	36	58.00280797580308	40	10	53.76573798851689	21	21	56.670672824915734	43	24	54.13967626266482	37	21	52.937887397063164	27	12	52.176489309798676	50	28	58.23083423741355	21	21	56.543255680433276	genus	Bacillus
1408	0	0	-inf	0	0	-inf	0	0	-inf	0	0	-inf	0	0	-inf	0	0	-inf	0	0	-inf	10	10	42.975183615836244	0	0	-inf	0	0	-inf	0	0	-inf	0	0	-inf	0	0	-inf	0	0	-inf	0	0	-inf	0	0	-inf	0	0	-inf	0	0	-inf	7	7	40.087499564247345	0	0	-inf	0	0	-inf	0	0	-inf	0	0	-inf	0	0	-inf	0	0	-inf	0	0	-inf	species	Bacillus pumilus
1471	0	0	-inf	0	0	-inf	0	0	-inf	0	0	-inf	0	0	-inf	0	0	-inf	0	0	-inf	0	0	-inf	0	0	-inf	0	0	-inf	0	0	-inf	0	0	-inf	7	7	42.70271074727661	0	0	-inf	0	0	-inf	0	0	-inf	0	0	-inf	0	0	-inf	0	0	-inf	0	0	-inf	0	0	-inf	0	0	-inf	0	0	-inf	0	0	-inf	0	0	-inf	0	0	-inf	species	Bacillus methanolicus
1479	0	0	-inf	0	0	-inf	0	0	-inf	0	0	-inf	0	0	-inf	0	0	-inf	0	0	-inf	0	0	-inf	0	0	-inf	0	0	-inf	0	0	-inf	0	0	-inf	0	0	-inf	0	0	-inf	0	0	-inf	0	0	-inf	0	0	-inf	0	0	-inf	0	0	-inf	0	0	-inf	0	0	-inf	6	6	108.94070537644814	0	0	-inf	0	0	-inf	0	0	-inf	0	0	-inf	species	Bacillus smithii
86661	1195	18	153.56948892914588	2306	12	151.21776219184335	10	10	51.898275605729694	0	0	-inf	6	6	41.13722941514381	0	0	-inf	27	4	45.78730333583481	6	6	57.36826014042213	7	7	65.82095534306548	39	23	48.50620991671652	10	10	61.371722719559976	13	13	46.75024020540702	8	8	45.2897958332723	11	11	46.77292705459116	0	0	-inf	0	0	-inf	64	14	102.26799168568071	0	0	-inf	18	18	48.54914760578875	9	9	78.83857218906648	0	0	-inf	0	0	-inf	0	0	-inf	0	0	-inf	7	7	49.82914062388282	0	0	-inf	species_group	Bacillus cereus group
1392	0	0	-inf	7	7	72.43549858821294	0	0	-inf	0	0	-inf	0	0	-inf	0	0	-inf	0	0	-inf	0	0	-inf	0	0	-inf	0	0	-inf	0	0	-inf	0	0	-inf	0	0	-inf	0	0	-inf	0	0	-inf	0	0	-inf	0	0	-inf	0	0	-inf	0	0	-inf	0	0	-inf	0	0	-inf	0	0	-inf	0	0	-inf	0	0	-inf	0	0	-inf	0	0	-inf	species	Bacillus anthracis
1396	23	23	84.63965367422854	44	44	84.3818715986373	0	0	-inf	0	0	-inf	0	0	-inf	0	0	-inf	0	0	-inf	0	0	-inf	0	0	-inf	0	0	-inf	0	0	-inf	0	0	-inf	0	0	-inf	0	0	-inf	0	0	-inf	0	0	-inf	35	35	149.98750388253558	0	0	-inf	0	0	-inf	0	0	-inf	0	0	-inf	0	0	-inf	0	0	-inf	0	0	-inf	0	0	-inf	0	0	-inf	species	Bacillus cereus
1405	1138	1138	156.81681398962093	2209	2180	154.11122831759013	0	0	-inf	0	0	-inf	0	0	-inf	0	0	-inf	0	0	-inf	0	0	-inf	0	0	-inf	0	0	-inf	0	0	-inf	0	0	-inf	0	0	-inf	0	0	-inf	0	0	-inf	0	0	-inf	0	0	-inf	0	0	-inf	0	0	-inf	0	0	-inf	0	0	-inf	0	0	-inf	0	0	-inf	0	0	-inf	0	0	-inf	0	0	-inf	species	Bacillus mycoides
315730	0	0	-inf	29	29	122.20187252241531	0	0	-inf	0	0	-inf	0	0	-inf	0	0	-inf	0	0	-inf	0	0	-inf	0	0	-inf	0	0	-inf	0	0	-inf	0	0	-inf	0	0	-inf	0	0	-inf	0	0	-inf	0	0	-inf	0	0	-inf	0	0	-inf	0	0	-inf	0	0	-inf	0	0	-inf	0	0	-inf	0	0	-inf	0	0	-inf	0	0	-inf	0	0	-inf	strain	Bacillus mycoides KBAB4
1428	16	16	89.02860470158015	27	27	88.07603638911495	0	0	-inf	0	0	-inf	0	0	-inf	0	0	-inf	0	0	-inf	0	0	-inf	0	0	-inf	8	8	50.05330085889911	0	0	-inf	0	0	-inf	0	0	-inf	0	0	-inf	0	0	-inf	0	0	-inf	0	0	-inf	0	0	-inf	0	0	-inf	0	0	-inf	0	0	-inf	0	0	-inf	0	0	-inf	0	0	-inf	0	0	-inf	0	0	-inf	species	Bacillus thuringiensis
64104	0	0	-inf	0	0	-inf	0	0	-inf	0	0	-inf	0	0	-inf	0	0	-inf	23	23	44.82000958468999	0	0	-inf	0	0	-inf	0	0	-inf	0	0	-inf	0	0	-inf	0	0	-inf	0	0	-inf	0	0	-inf	0	0	-inf	0	0	-inf	0	0	-inf	0	0	-inf	0	0	-inf	0	0	-inf	0	0	-inf	0	0	-inf	0	0	-inf	0	0	-inf	0	0	-inf	species	Bacillus pseudomycoides
155322	0	0	-inf	7	7	82.57601658245277	0	0	-inf	0	0	-inf	0	0	-inf	0	0	-inf	0	0	-inf	0	0	-inf	0	0	-inf	0	0	-inf	0	0	-inf	0	0	-inf	0	0	-inf	0	0	-inf	0	0	-inf	0	0	-inf	0	0	-inf	0	0	-inf	0	0	-inf	0	0	-inf	0	0	-inf	0	0	-inf	0	0	-inf	0	0	-inf	0	0	-inf	0	0	-inf	species	Bacillus toyonensis
2026187	0	0	-inf	0	0	-inf	0	0	-inf	0	0	-inf	0	0	-inf	0	0	-inf	0	0	-inf	0	0	-inf	0	0	-inf	8	8	55.04954026631881	0	0	-inf	0	0	-inf	0	0	-inf	0	0	-inf	0	0	-inf	0	0	-inf	0	0	-inf	0	0	-inf	0	0	-inf	0	0	-inf	0	0	-inf	0	0	-inf	0	0	-inf	0	0	-inf	0	0	-inf	0	0	-inf	species	Bacillus pacificus
2026191	0	0	-inf	0	0	-inf	0	0	-inf	0	0	-inf	0	0	-inf	0	0	-inf	0	0	-inf	0	0	-inf	0	0	-inf	0	0	-inf	0	0	-inf	0	0	-inf	0	0	-inf	0	0	-inf	0	0	-inf	0	0	-inf	15	15	43.69072480941474	0	0	-inf	0	0	-inf	0	0	-inf	0	0	-inf	0	0	-inf	0	0	-inf	0	0	-inf	0	0	-inf	0	0	-inf	species	Bacillus luti
185979	83	24	58.15841741582236	65	20	83.74792523780054	21	21	49.56774832016034	0	0	-inf	18	6	49.55692580772678	13	13	45.173359245365184	12	12	44.169337857522954	15	15	45.49193010595655	20	20	44.388428561114665	26	26	44.22799373684639	9	9	52.797088612023906	15	15	44.370662454055285	8	8	57.45507467245236	15	15	47.666278707904034	14	14	48.778348596894475	12	12	45.87701225321485	23	23	46.79440008622568	0	0	-inf	18	18	50.133477918298794	11	4	41.245045589743114	0	0	-inf	13	13	43.958691292127085	0	0	-inf	7	7	42.27076801201133	6	6	45.88968251943737	0	0	-inf	no_rank	unclassified Bacillus (in: Bacteria)
352858	0	0	-inf	0	0	-inf	0	0	-inf	0	0	-inf	0	0	-inf	0	0	-inf	0	0	-inf	0	0	-inf	0	0	-inf	0	0	-inf	0	0	-inf	0	0	-inf	0	0	-inf	0	0	-inf	0	0	-inf	0	0	-inf	0	0	-inf	0	0	-inf	0	0	-inf	7	7	41.57667376385538	0	0	-inf	0	0	-inf	0	0	-inf	0	0	-inf	0	0	-inf	0	0	-inf	species	Bacillus sp. Y1
756828	0	0	-inf	0	0	-inf	0	0	-inf	0	0	-inf	12	12	47.63835283920879	0	0	-inf	0	0	-inf	0	0	-inf	0	0	-inf	0	0	-inf	0	0	-inf	0	0	-inf	0	0	-inf	0	0	-inf	0	0	-inf	0	0	-inf	0	0	-inf	0	0	-inf	0	0	-inf	0	0	-inf	0	0	-inf	0	0	-inf	0	0	-inf	0	0	-inf	0	0	-inf	0	0	-inf	species	Bacillus sp. WP8
1071078	51	51	43.12807581673713	17	17	43.55671084610209	0	0	-inf	0	0	-inf	0	0	-inf	0	0	-inf	0	0	-inf	0	0	-inf	0	0	-inf	0	0	-inf	0	0	-inf	0	0	-inf	0	0	-inf	0	0	-inf	0	0	-inf	0	0	-inf	0	0	-inf	0	0	-inf	0	0	-inf	0	0	-inf	0	0	-inf	0	0	-inf	0	0	-inf	0	0	-inf	0	0	-inf	0	0	-inf	species	Bacillus sp. NSP9.1
2846779	0	0	-inf	8	8	80.37234370111076	0	0	-inf	0	0	-inf	0	0	-inf	0	0	-inf	0	0	-inf	0	0	-inf	0	0	-inf	0	0	-inf	0	0	-inf	0	0	-inf	0	0	-inf	0	0	-inf	0	0	-inf	0	0	-inf	0	0	-inf	0	0	-inf	0	0	-inf	0	0	-inf	0	0	-inf	0	0	-inf	0	0	-inf	0	0	-inf	0	0	-inf	0	0	-inf	species	Bacillus sp. NP247
2876713	8	8	129.77528889923633	20	20	142.57809300873956	0	0	-inf	0	0	-inf	0	0	-inf	0	0	-inf	0	0	-inf	0	0	-inf	0	0	-inf	0	0	-inf	0	0	-inf	0	0	-inf	0	0	-inf	0	0	-inf	0	0	-inf	0	0	-inf	0	0	-inf	0	0	-inf	0	0	-inf	0	0	-inf	0	0	-inf	0	0	-inf	0	0	-inf	0	0	-inf	0	0	-inf	0	0	-inf	species	Bacillus sp. 41-22
561879	0	0	-inf	0	0	-inf	0	0	-inf	0	0	-inf	10	10	42.26101858097154	0	0	-inf	0	0	-inf	0	0	-inf	0	0	-inf	0	0	-inf	0	0	-inf	0	0	-inf	0	0	-inf	0	0	-inf	0	0	-inf	0	0	-inf	0	0	-inf	0	0	-inf	0	0	-inf	0	0	-inf	0	0	-inf	0	0	-inf	0	0	-inf	0	0	-inf	0	0	-inf	0	0	-inf	species	Bacillus safensis
653685	57	5	52.5123089424588	53	8	58.423460002248994	22	12	57.25977417808808	8	8	44.81579125393567	13	5	43.469613411870576	8	8	43.86972299816209	10	10	66.4860595248677	0	0	-inf	9	9	43.81262915442817	30	22	48.547485830743454	19	7	61.22901756963238	20	13	46.76754220544039	13	3	57.61821678133072	12	4	53.440838404166975	10	10	45.2983372915369	8	8	41.24695538446974	12	12	56.894904542203356	0	0	-inf	12	4	99.91992683542271	10	10	52.38528137423857	0	0	-inf	0	0	-inf	16	16	55.1379573500693	8	8	50.85229073212244	9	9	63.25324673484205	0	0	-inf	species_group	Bacillus subtilis group
1402	10	10	42.07297719550268	0	0	-inf	0	0	-inf	0	0	-inf	0	0	-inf	0	0	-inf	0	0	-inf	0	0	-inf	0	0	-inf	0	0	-inf	0	0	-inf	0	0	-inf	0	0	-inf	0	0	-inf	0	0	-inf	0	0	-inf	0	0	-inf	0	0	-inf	0	0	-inf	0	0	-inf	0	0	-inf	0	0	-inf	0	0	-inf	0	0	-inf	0	0	-inf	0	0	-inf	species	Bacillus licheniformis
1423	21	21	64.58365547079207	25	25	66.0	10	2	60.00968369494761	0	0	-inf	8	8	44.6716488139464	0	0	-inf	0	0	-inf	0	0	-inf	0	0	-inf	8	8	63.81169383663951	12	12	68.77368927062183	7	7	46.93836321356054	10	10	46.262236636408616	8	8	54.34418001429318	0	0	-inf	0	0	-inf	0	0	-inf	0	0	-inf	8	8	125.74684335382291	0	0	-inf	0	0	-inf	0	0	-inf	0	0	-inf	0	0	-inf	0	0	-inf	0	0	-inf	species	Bacillus subtilis
1204343	0	0	-inf	0	0	-inf	8	8	45.88417962177638	0	0	-inf	0	0	-inf	0	0	-inf	0	0	-inf	0	0	-inf	0	0	-inf	0	0	-inf	0	0	-inf	0	0	-inf	0	0	-inf	0	0	-inf	0	0	-inf	0	0	-inf	0	0	-inf	0	0	-inf	0	0	-inf	0	0	-inf	0	0	-inf	0	0	-inf	0	0	-inf	0	0	-inf	0	0	-inf	0	0	-inf	strain	Bacillus subtilis BEST7613
1648923	14	14	43.72445399249045	10	10	44.48798882581562	0	0	-inf	0	0	-inf	0	0	-inf	0	0	-inf	0	0	-inf	0	0	-inf	0	0	-inf	0	0	-inf	0	0	-inf	0	0	-inf	0	0	-inf	0	0	-inf	0	0	-inf	0	0	-inf	0	0	-inf	0	0	-inf	0	0	-inf	0	0	-inf	0	0	-inf	0	0	-inf	0	0	-inf	0	0	-inf	0	0	-inf	0	0	-inf	species	Bacillus paralicheniformis
1938374	7	7	53.515739007895206	10	10	62.07401153701776	0	0	-inf	0	0	-inf	0	0	-inf	0	0	-inf	0	0	-inf	0	0	-inf	0	0	-inf	0	0	-inf	0	0	-inf	0	0	-inf	0	0	-inf	0	0	-inf	0	0	-inf	0	0	-inf	0	0	-inf	0	0	-inf	0	0	-inf	0	0	-inf	0	0	-inf	0	0	-inf	0	0	-inf	0	0	-inf	0	0	-inf	0	0	-inf	species_subgroup	Bacillus amyloliquefaciens group
1783501	0	0	-inf	0	0	-inf	0	0	-inf	0	0	-inf	0	0	-inf	0	0	-inf	0	0	-inf	0	0	-inf	0	0	-inf	0	0	-inf	0	0	-inf	0	0	-inf	0	0	-inf	0	0	-inf	0	0	-inf	0	0	-inf	0	0	-inf	0	0	-inf	9	9	45.44444444444444	0	0	-inf	0	0	-inf	0	0	-inf	0	0	-inf	0	0	-inf	0	0	-inf	0	0	-inf	species	Bacillus freudenreichii
1792192	0	0	-inf	0	0	-inf	0	0	-inf	0	0	-inf	13	1	175.95067008911954	0	0	-inf	0	0	-inf	0	0	-inf	0	0	-inf	0	0	-inf	0	0	-inf	0	0	-inf	0	0	-inf	0	0	-inf	0	0	-inf	0	0	-inf	0	0	-inf	0	0	-inf	0	0	-inf	0	0	-inf	0	0	-inf	0	0	-inf	0	0	-inf	0	0	-inf	0	0	-inf	0	0	-inf	species_group	Bacillus altitudinis complex
293387	0	0	-inf	0	0	-inf	0	0	-inf	0	0	-inf	12	12	178.4465592632128	0	0	-inf	0	0	-inf	0	0	-inf	0	0	-inf	0	0	-inf	0	0	-inf	0	0	-inf	0	0	-inf	0	0	-inf	0	0	-inf	0	0	-inf	0	0	-inf	0	0	-inf	0	0	-inf	0	0	-inf	0	0	-inf	0	0	-inf	0	0	-inf	0	0	-inf	0	0	-inf	0	0	-inf	species	Bacillus altitudinis
45667	0	0	-inf	0	0	-inf	0	0	-inf	0	0	-inf	0	0	-inf	0	0	-inf	0	0	-inf	0	0	-inf	0	0	-inf	0	0	-inf	0	0	-inf	0	0	-inf	0	0	-inf	0	0	-inf	0	0	-inf	0	0	-inf	0	0	-inf	0	0	-inf	0	0	-inf	0	0	-inf	0	0	-inf	0	0	-inf	0	0	-inf	0	0	-inf	6	0	45.55079275123866	0	0	-inf	genus	Halobacillus
2636472	0	0	-inf	0	0	-inf	0	0	-inf	0	0	-inf	0	0	-inf	0	0	-inf	0	0	-inf	0	0	-inf	0	0	-inf	0	0	-inf	0	0	-inf	0	0	-inf	0	0	-inf	0	0	-inf	0	0	-inf	0	0	-inf	0	0	-inf	0	0	-inf	0	0	-inf	0	0	-inf	0	0	-inf	0	0	-inf	0	0	-inf	0	0	-inf	6	0	45.55079275123866	0	0	-inf	no_rank	unclassified Halobacillus
2932257	0	0	-inf	0	0	-inf	0	0	-inf	0	0	-inf	0	0	-inf	0	0	-inf	0	0	-inf	0	0	-inf	0	0	-inf	0	0	-inf	0	0	-inf	0	0	-inf	0	0	-inf	0	0	-inf	0	0	-inf	0	0	-inf	0	0	-inf	0	0	-inf	0	0	-inf	0	0	-inf	0	0	-inf	0	0	-inf	0	0	-inf	0	0	-inf	6	6	45.55079275123866	0	0	-inf	species	Halobacillus sp. SSBR10-3
74385	0	0	-inf	0	0	-inf	0	0	-inf	0	0	-inf	0	0	-inf	0	0	-inf	0	0	-inf	6	6	53.21404520791032	0	0	-inf	20	2	47.916652224137046	0	0	-inf	0	0	-inf	0	0	-inf	0	0	-inf	0	0	-inf	7	0	40.93836321356054	28	3	52.6234230043827	0	0	-inf	0	0	-inf	0	0	-inf	0	0	-inf	0	0	-inf	0	0	-inf	0	0	-inf	6	6	56.495095917154345	0	0	-inf	genus	Gracilibacillus
2625209	0	0	-inf	0	0	-inf	0	0	-inf	0	0	-inf	0	0	-inf	0	0	-inf	0	0	-inf	0	0	-inf	0	0	-inf	18	0	48.79628024904116	0	0	-inf	0	0	-inf	0	0	-inf	0	0	-inf	0	0	-inf	7	0	40.93836321356054	19	1	54.8660970590903	0	0	-inf	0	0	-inf	0	0	-inf	0	0	-inf	0	0	-inf	0	0	-inf	0	0	-inf	0	0	-inf	0	0	-inf	no_rank	unclassified Gracilibacillus
2932256	0	0	-inf	0	0	-inf	0	0	-inf	0	0	-inf	0	0	-inf	0	0	-inf	0	0	-inf	0	0	-inf	0	0	-inf	18	18	48.79628024904116	0	0	-inf	0	0	-inf	0	0	-inf	0	0	-inf	0	0	-inf	7	7	40.93836321356054	18	18	55.666666666666664	0	0	-inf	0	0	-inf	0	0	-inf	0	0	-inf	0	0	-inf	0	0	-inf	0	0	-inf	0	0	-inf	0	0	-inf	species	Gracilibacillus sp. SSWR10-1
2663022	0	0	-inf	0	0	-inf	0	0	-inf	0	0	-inf	0	0	-inf	0	0	-inf	0	0	-inf	0	0	-inf	0	0	-inf	0	0	-inf	0	0	-inf	0	0	-inf	0	0	-inf	0	0	-inf	0	0	-inf	0	0	-inf	6	6	45.833333333333336	0	0	-inf	0	0	-inf	0	0	-inf	0	0	-inf	0	0	-inf	0	0	-inf	0	0	-inf	0	0	-inf	0	0	-inf	species	Gracilibacillus salitolerans
84406	0	0	-inf	0	0	-inf	0	0	-inf	0	0	-inf	0	0	-inf	0	0	-inf	0	0	-inf	6	6	43.29492543695008	0	0	-inf	19	7	46.46091948580263	0	0	-inf	11	11	49.74529330656963	0	0	-inf	0	0	-inf	0	0	-inf	0	0	-inf	6	6	44.08565343634592	0	0	-inf	0	0	-inf	0	0	-inf	0	0	-inf	0	0	-inf	0	0	-inf	0	0	-inf	7	7	44.49645430092455	0	0	-inf	genus	Virgibacillus
2620237	0	0	-inf	0	0	-inf	0	0	-inf	0	0	-inf	0	0	-inf	0	0	-inf	0	0	-inf	0	0	-inf	0	0	-inf	12	3	47.479954279494486	0	0	-inf	0	0	-inf	0	0	-inf	0	0	-inf	0	0	-inf	0	0	-inf	0	0	-inf	0	0	-inf	0	0	-inf	0	0	-inf	0	0	-inf	0	0	-inf	0	0	-inf	0	0	-inf	0	0	-inf	0	0	-inf	no_rank	unclassified Virgibacillus
2419841	0	0	-inf	0	0	-inf	0	0	-inf	0	0	-inf	0	0	-inf	0	0	-inf	0	0	-inf	0	0	-inf	0	0	-inf	9	9	45.75296614407077	0	0	-inf	0	0	-inf	0	0	-inf	0	0	-inf	0	0	-inf	0	0	-inf	0	0	-inf	0	0	-inf	0	0	-inf	0	0	-inf	0	0	-inf	0	0	-inf	0	0	-inf	0	0	-inf	0	0	-inf	0	0	-inf	species	Virgibacillus sp. Bac330
129337	0	0	-inf	0	0	-inf	10	10	42.71661311751401	0	0	-inf	0	0	-inf	8	8	49.624523856803194	0	0	-inf	14	14	47.47389711949328	0	0	-inf	22	22	47.522268863019626	0	0	-inf	9	9	48.22341066343361	0	0	-inf	0	0	-inf	0	0	-inf	0	0	-inf	0	0	-inf	0	0	-inf	0	0	-inf	0	0	-inf	0	0	-inf	0	0	-inf	0	0	-inf	0	0	-inf	18	18	132.468579779932	0	0	-inf	genus	Geobacillus
150247	0	0	-inf	0	0	-inf	0	0	-inf	0	0	-inf	8	8	41.08147545195112	17	0	47.6323347769597	22	0	150.6144589519997	8	8	41.75	7	7	46.95794678353877	11	3	48.26356453296094	0	0	-inf	11	11	67.56440765094789	12	12	45.38968251943738	0	0	-inf	0	0	-inf	0	0	-inf	0	0	-inf	0	0	-inf	0	0	-inf	0	0	-inf	0	0	-inf	0	0	-inf	0	0	-inf	0	0	-inf	8	8	46.244712061442605	0	0	-inf	genus	Anoxybacillus
294699	0	0	-inf	0	0	-inf	0	0	-inf	0	0	-inf	0	0	-inf	0	0	-inf	22	22	150.6144589519997	0	0	-inf	0	0	-inf	0	0	-inf	0	0	-inf	0	0	-inf	0	0	-inf	0	0	-inf	0	0	-inf	0	0	-inf	0	0	-inf	0	0	-inf	0	0	-inf	0	0	-inf	0	0	-inf	0	0	-inf	0	0	-inf	0	0	-inf	0	0	-inf	0	0	-inf	species	Anoxybacillus amylolyticus
2613334	0	0	-inf	0	0	-inf	0	0	-inf	0	0	-inf	0	0	-inf	17	17	47.6323347769597	0	0	-inf	0	0	-inf	0	0	-inf	8	8	50.701867326888554	0	0	-inf	0	0	-inf	0	0	-inf	0	0	-inf	0	0	-inf	0	0	-inf	0	0	-inf	0	0	-inf	0	0	-inf	0	0	-inf	0	0	-inf	0	0	-inf	0	0	-inf	0	0	-inf	0	0	-inf	0	0	-inf	species	Anoxybacillus sediminis
175304	7	0	42.662079953272276	0	0	-inf	0	0	-inf	0	0	-inf	0	0	-inf	0	0	-inf	0	0	-inf	0	0	-inf	0	0	-inf	7	7	45.80740051651558	0	0	-inf	0	0	-inf	0	0	-inf	0	0	-inf	0	0	-inf	0	0	-inf	0	0	-inf	0	0	-inf	9	1	45.187225423594455	0	0	-inf	0	0	-inf	0	0	-inf	0	0	-inf	0	0	-inf	13	0	56.71596634852732	0	0	-inf	genus	Lentibacillus
1472767	0	0	-inf	0	0	-inf	0	0	-inf	0	0	-inf	0	0	-inf	0	0	-inf	0	0	-inf	0	0	-inf	0	0	-inf	0	0	-inf	0	0	-inf	0	0	-inf	0	0	-inf	0	0	-inf	0	0	-inf	0	0	-inf	0	0	-inf	0	0	-inf	0	0	-inf	0	0	-inf	0	0	-inf	0	0	-inf	0	0	-inf	0	0	-inf	13	13	56.71596634852732	0	0	-inf	species	Lentibacillus amyloliquefaciens
2614679	7	0	42.662079953272276	0	0	-inf	0	0	-inf	0	0	-inf	0	0	-inf	0	0	-inf	0	0	-inf	0	0	-inf	0	0	-inf	0	0	-inf	0	0	-inf	0	0	-inf	0	0	-inf	0	0	-inf	0	0	-inf	0	0	-inf	0	0	-inf	0	0	-inf	8	1	45.42509469561102	0	0	-inf	0	0	-inf	0	0	-inf	0	0	-inf	0	0	-inf	0	0	-inf	0	0	-inf	no_rank	unclassified Lentibacillus
2518176	7	7	42.662079953272276	0	0	-inf	0	0	-inf	0	0	-inf	0	0	-inf	0	0	-inf	0	0	-inf	0	0	-inf	0	0	-inf	0	0	-inf	0	0	-inf	0	0	-inf	0	0	-inf	0	0	-inf	0	0	-inf	0	0	-inf	0	0	-inf	0	0	-inf	7	7	46.0	0	0	-inf	0	0	-inf	0	0	-inf	0	0	-inf	0	0	-inf	0	0	-inf	0	0	-inf	species	Lentibacillus sp. CBA3610
182709	245	141	144.7581817391637	328	168	139.8026024860244	11	3	55.331338956034536	0	0	-inf	0	0	-inf	0	0	-inf	0	0	-inf	0	0	-inf	6	0	41.57270384415303	11	11	44.13720197886163	0	0	-inf	0	0	-inf	0	0	-inf	0	0	-inf	0	0	-inf	0	0	-inf	6	6	44.12787067530275	0	0	-inf	7	7	53.80328667998052	0	0	-inf	0	0	-inf	0	0	-inf	0	0	-inf	0	0	-inf	6	6	43.149550112925574	0	0	-inf	genus	Oceanobacillus
182710	0	0	-inf	0	0	-inf	0	0	-inf	0	0	-inf	0	0	-inf	0	0	-inf	0	0	-inf	0	0	-inf	6	6	41.57270384415303	0	0	-inf	0	0	-inf	0	0	-inf	0	0	-inf	0	0	-inf	0	0	-inf	0	0	-inf	0	0	-inf	0	0	-inf	0	0	-inf	0	0	-inf	0	0	-inf	0	0	-inf	0	0	-inf	0	0	-inf	0	0	-inf	0	0	-inf	species	Oceanobacillus iheyensis
545501	0	0	-inf	11	11	104.29643019443314	0	0	-inf	0	0	-inf	0	0	-inf	0	0	-inf	0	0	-inf	0	0	-inf	0	0	-inf	0	0	-inf	0	0	-inf	0	0	-inf	0	0	-inf	0	0	-inf	0	0	-inf	0	0	-inf	0	0	-inf	0	0	-inf	0	0	-inf	0	0	-inf	0	0	-inf	0	0	-inf	0	0	-inf	0	0	-inf	0	0	-inf	0	0	-inf	species	Oceanobacillus oncorhynchi
1462527	104	104	140.95217699865546	149	149	137.34521532171993	8	8	57.28305413146312	0	0	-inf	0	0	-inf	0	0	-inf	0	0	-inf	0	0	-inf	0	0	-inf	0	0	-inf	0	0	-inf	0	0	-inf	0	0	-inf	0	0	-inf	0	0	-inf	0	0	-inf	0	0	-inf	0	0	-inf	0	0	-inf	0	0	-inf	0	0	-inf	0	0	-inf	0	0	-inf	0	0	-inf	0	0	-inf	0	0	-inf	species	Oceanobacillus jeddahense
197483	317	0	40.480503484280796	37	0	40.189189189189186	0	0	-inf	0	0	-inf	1934	0	60.790589451913135	28	0	40.5	10	0	40.4	0	0	-inf	473	0	63.61605056868031	42	3	40.89308733313995	8	0	41.625	8	8	43.30114536606122	433	0	40.43691884116657	0	0	-inf	14	0	41.59557822261602	13	0	41.736979677211046	37	0	40.62162162162162	0	0	-inf	9	0	40.44444444444444	8945	0	63.51153868997586	0	0	-inf	0	0	-inf	0	0	-inf	11	0	40.72727272727273	61	0	40.73770491803279	0	0	-inf	no_rank	unclassified Bacillaceae
1889774	317	317	40.480503484280796	37	37	40.189189189189186	0	0	-inf	0	0	-inf	1934	1934	60.790589451913135	28	28	40.5	10	10	40.4	0	0	-inf	473	473	63.61605056868031	39	39	40.56410256410256	8	8	41.625	0	0	-inf	433	433	40.43691884116657	0	0	-inf	14	14	41.59557822261602	13	13	41.736979677211046	37	37	40.62162162162162	0	0	-inf	9	9	40.44444444444444	8945	8945	63.51153868997586	0	0	-inf	0	0	-inf	0	0	-inf	11	11	40.72727272727273	61	61	40.73770491803279	0	0	-inf	species	Bacillaceae bacterium
200903	0	0	-inf	0	0	-inf	0	0	-inf	0	0	-inf	0	0	-inf	0	0	-inf	13	0	52.55746945841683	0	0	-inf	0	0	-inf	0	0	-inf	0	0	-inf	0	0	-inf	0	0	-inf	0	0	-inf	0	0	-inf	0	0	-inf	7	0	43.390183282488984	0	0	-inf	0	0	-inf	0	0	-inf	0	0	-inf	0	0	-inf	0	0	-inf	0	0	-inf	0	0	-inf	0	0	-inf	genus	Paraliobacillus
2213194	0	0	-inf	0	0	-inf	0	0	-inf	0	0	-inf	0	0	-inf	0	0	-inf	13	13	52.55746945841683	0	0	-inf	0	0	-inf	0	0	-inf	0	0	-inf	0	0	-inf	0	0	-inf	0	0	-inf	0	0	-inf	0	0	-inf	7	7	43.390183282488984	0	0	-inf	0	0	-inf	0	0	-inf	0	0	-inf	0	0	-inf	0	0	-inf	0	0	-inf	0	0	-inf	0	0	-inf	species	Paraliobacillus zengyii
351195	14	0	43.75334983622446	0	0	-inf	0	0	-inf	0	0	-inf	0	0	-inf	0	0	-inf	0	0	-inf	0	0	-inf	0	0	-inf	0	0	-inf	0	0	-inf	0	0	-inf	0	0	-inf	0	0	-inf	0	0	-inf	0	0	-inf	0	0	-inf	0	0	-inf	0	0	-inf	0	0	-inf	0	0	-inf	0	0	-inf	0	0	-inf	0	0	-inf	0	0	-inf	0	0	-inf	genus	Salimicrobium
1230341	14	14	43.75334983622446	0	0	-inf	0	0	-inf	0	0	-inf	0	0	-inf	0	0	-inf	0	0	-inf	0	0	-inf	0	0	-inf	0	0	-inf	0	0	-inf	0	0	-inf	0	0	-inf	0	0	-inf	0	0	-inf	0	0	-inf	0	0	-inf	0	0	-inf	0	0	-inf	0	0	-inf	0	0	-inf	0	0	-inf	0	0	-inf	0	0	-inf	0	0	-inf	0	0	-inf	species	Salimicrobium jeotgali
400634	13	13	77.3778802157496	19	1	80.77034446143558	10	10	46.41835661783541	0	0	-inf	10	10	43.32741699796953	0	0	-inf	16	0	45.12931745386288	13	13	45.27449144282073	0	0	-inf	24	9	46.03215186094806	9	9	46.36737855309181	20	20	45.767799346241134	0	0	-inf	9	9	42.919352219966136	0	0	-inf	0	0	-inf	19	10	46.38191437462956	8	1	82.32006665852627	0	0	-inf	0	0	-inf	0	0	-inf	0	0	-inf	0	0	-inf	0	0	-inf	9	9	46.04544396532932	0	0	-inf	genus	Lysinibacillus
33935	0	0	-inf	9	9	79.78854943545598	0	0	-inf	0	0	-inf	0	0	-inf	0	0	-inf	0	0	-inf	0	0	-inf	0	0	-inf	8	8	47.730970388562795	0	0	-inf	0	0	-inf	0	0	-inf	0	0	-inf	0	0	-inf	0	0	-inf	0	0	-inf	0	0	-inf	0	0	-inf	0	0	-inf	0	0	-inf	0	0	-inf	0	0	-inf	0	0	-inf	0	0	-inf	0	0	-inf	species	Lysinibacillus macroides
436516	0	0	-inf	0	0	-inf	0	0	-inf	0	0	-inf	0	0	-inf	0	0	-inf	9	9	46.949129703024994	0	0	-inf	0	0	-inf	0	0	-inf	0	0	-inf	0	0	-inf	0	0	-inf	0	0	-inf	0	0	-inf	0	0	-inf	0	0	-inf	0	0	-inf	0	0	-inf	0	0	-inf	0	0	-inf	0	0	-inf	0	0	-inf	0	0	-inf	0	0	-inf	0	0	-inf	species	Lysinibacillus parviboronicapiens
759811	0	0	-inf	0	0	-inf	0	0	-inf	0	0	-inf	0	0	-inf	0	0	-inf	0	0	-inf	0	0	-inf	0	0	-inf	0	0	-inf	0	0	-inf	0	0	-inf	0	0	-inf	0	0	-inf	0	0	-inf	0	0	-inf	9	9	49.19375925369803	0	0	-inf	0	0	-inf	0	0	-inf	0	0	-inf	0	0	-inf	0	0	-inf	0	0	-inf	0	0	-inf	0	0	-inf	species	Lysinibacillus pakistanensis
2590012	0	0	-inf	0	0	-inf	0	0	-inf	0	0	-inf	0	0	-inf	0	0	-inf	0	0	-inf	0	0	-inf	0	0	-inf	7	7	46.857142857142854	0	0	-inf	0	0	-inf	0	0	-inf	0	0	-inf	0	0	-inf	0	0	-inf	0	0	-inf	0	0	-inf	0	0	-inf	0	0	-inf	0	0	-inf	0	0	-inf	0	0	-inf	0	0	-inf	0	0	-inf	0	0	-inf	species	Lysinibacillus agricola
2636778	0	0	-inf	9	9	86.23152841393964	0	0	-inf	0	0	-inf	0	0	-inf	0	0	-inf	7	0	42.78955884779731	0	0	-inf	0	0	-inf	0	0	-inf	0	0	-inf	0	0	-inf	0	0	-inf	0	0	-inf	0	0	-inf	0	0	-inf	0	0	-inf	7	1	87.69457835119645	0	0	-inf	0	0	-inf	0	0	-inf	0	0	-inf	0	0	-inf	0	0	-inf	0	0	-inf	0	0	-inf	no_rank	unclassified Lysinibacillus
2169540	0	0	-inf	0	0	-inf	0	0	-inf	0	0	-inf	0	0	-inf	0	0	-inf	7	7	42.78955884779731	0	0	-inf	0	0	-inf	0	0	-inf	0	0	-inf	0	0	-inf	0	0	-inf	0	0	-inf	0	0	-inf	0	0	-inf	0	0	-inf	6	6	95.56770072260991	0	0	-inf	0	0	-inf	0	0	-inf	0	0	-inf	0	0	-inf	0	0	-inf	0	0	-inf	0	0	-inf	species	Lysinibacillus sp. 2017
482460	17	0	146.58733701112436	17	0	145.43726280520517	0	0	-inf	0	0	-inf	0	0	-inf	0	0	-inf	0	0	-inf	0	0	-inf	0	0	-inf	0	0	-inf	0	0	-inf	0	0	-inf	0	0	-inf	0	0	-inf	0	0	-inf	0	0	-inf	0	0	-inf	0	0	-inf	0	0	-inf	0	0	-inf	0	0	-inf	0	0	-inf	0	0	-inf	0	0	-inf	0	0	-inf	0	0	-inf	genus	Sediminibacillus
2729421	17	17	146.58733701112436	17	17	145.43726280520517	0	0	-inf	0	0	-inf	0	0	-inf	0	0	-inf	0	0	-inf	0	0	-inf	0	0	-inf	0	0	-inf	0	0	-inf	0	0	-inf	0	0	-inf	0	0	-inf	0	0	-inf	0	0	-inf	0	0	-inf	0	0	-inf	0	0	-inf	0	0	-inf	0	0	-inf	0	0	-inf	0	0	-inf	0	0	-inf	0	0	-inf	0	0	-inf	species	Sediminibacillus dalangtanensis
1221880	0	0	-inf	0	0	-inf	0	0	-inf	0	0	-inf	0	0	-inf	0	0	-inf	0	0	-inf	0	0	-inf	0	0	-inf	0	0	-inf	0	0	-inf	0	0	-inf	0	0	-inf	0	0	-inf	0	0	-inf	0	0	-inf	33	1	61.98308846897995	0	0	-inf	0	0	-inf	0	0	-inf	0	0	-inf	0	0	-inf	0	0	-inf	0	0	-inf	6	0	54.38071187457698	0	0	-inf	genus	Psychrobacillus
2636677	0	0	-inf	0	0	-inf	0	0	-inf	0	0	-inf	0	0	-inf	0	0	-inf	0	0	-inf	0	0	-inf	0	0	-inf	0	0	-inf	0	0	-inf	0	0	-inf	0	0	-inf	0	0	-inf	0	0	-inf	0	0	-inf	32	0	62.66756397088655	0	0	-inf	0	0	-inf	0	0	-inf	0	0	-inf	0	0	-inf	0	0	-inf	0	0	-inf	6	0	54.38071187457698	0	0	-inf	no_rank	unclassified Psychrobacillus
2829187	0	0	-inf	0	0	-inf	0	0	-inf	0	0	-inf	0	0	-inf	0	0	-inf	0	0	-inf	0	0	-inf	0	0	-inf	0	0	-inf	0	0	-inf	0	0	-inf	0	0	-inf	0	0	-inf	0	0	-inf	0	0	-inf	32	32	62.66756397088655	0	0	-inf	0	0	-inf	0	0	-inf	0	0	-inf	0	0	-inf	0	0	-inf	0	0	-inf	6	6	54.38071187457698	0	0	-inf	species	Psychrobacillus sp. INOP01
1276290	0	0	-inf	0	0	-inf	0	0	-inf	0	0	-inf	0	0	-inf	0	0	-inf	0	0	-inf	0	0	-inf	0	0	-inf	9	0	47.94474247261565	0	0	-inf	0	0	-inf	0	0	-inf	0	0	-inf	0	0	-inf	0	0	-inf	0	0	-inf	0	0	-inf	0	0	-inf	0	0	-inf	0	0	-inf	0	0	-inf	0	0	-inf	0	0	-inf	0	0	-inf	0	0	-inf	genus	Caldibacillus
35841	0	0	-inf	0	0	-inf	0	0	-inf	0	0	-inf	0	0	-inf	0	0	-inf	0	0	-inf	0	0	-inf	0	0	-inf	9	9	47.94474247261565	0	0	-inf	0	0	-inf	0	0	-inf	0	0	-inf	0	0	-inf	0	0	-inf	0	0	-inf	0	0	-inf	0	0	-inf	0	0	-inf	0	0	-inf	0	0	-inf	0	0	-inf	0	0	-inf	0	0	-inf	0	0	-inf	species	Caldibacillus thermoamylovorans
1329200	0	0	-inf	0	0	-inf	0	0	-inf	0	0	-inf	0	0	-inf	0	0	-inf	0	0	-inf	0	0	-inf	0	0	-inf	0	0	-inf	0	0	-inf	0	0	-inf	0	0	-inf	0	0	-inf	23	0	45.47313084472388	0	0	-inf	0	0	-inf	0	0	-inf	12	0	45.84390408429169	9	0	45.71293486263782	0	0	-inf	0	0	-inf	0	0	-inf	0	0	-inf	7	7	52.173613639521356	0	0	-inf	genus	Fictibacillus
2644029	0	0	-inf	0	0	-inf	0	0	-inf	0	0	-inf	0	0	-inf	0	0	-inf	0	0	-inf	0	0	-inf	0	0	-inf	0	0	-inf	0	0	-inf	0	0	-inf	0	0	-inf	0	0	-inf	23	0	45.47313084472388	0	0	-inf	0	0	-inf	0	0	-inf	12	0	45.84390408429169	9	0	45.71293486263782	0	0	-inf	0	0	-inf	0	0	-inf	0	0	-inf	0	0	-inf	0	0	-inf	no_rank	unclassified Fictibacillus
2991053	0	0	-inf	0	0	-inf	0	0	-inf	0	0	-inf	0	0	-inf	0	0	-inf	0	0	-inf	0	0	-inf	0	0	-inf	0	0	-inf	0	0	-inf	0	0	-inf	0	0	-inf	0	0	-inf	23	23	45.47313084472388	0	0	-inf	0	0	-inf	0	0	-inf	12	12	45.84390408429169	9	9	45.71293486263782	0	0	-inf	0	0	-inf	0	0	-inf	0	0	-inf	0	0	-inf	0	0	-inf	species	Fictibacillus sp. KU28468
1884449	0	0	-inf	0	0	-inf	0	0	-inf	0	0	-inf	0	0	-inf	0	0	-inf	0	0	-inf	0	0	-inf	0	0	-inf	0	0	-inf	0	0	-inf	0	0	-inf	0	0	-inf	0	0	-inf	0	0	-inf	0	0	-inf	7	0	44.523870830293745	0	0	-inf	0	0	-inf	0	0	-inf	0	0	-inf	0	0	-inf	0	0	-inf	0	0	-inf	0	0	-inf	0	0	-inf	genus	Salipaludibacillus
2635229	0	0	-inf	0	0	-inf	0	0	-inf	0	0	-inf	0	0	-inf	0	0	-inf	0	0	-inf	0	0	-inf	0	0	-inf	0	0	-inf	0	0	-inf	0	0	-inf	0	0	-inf	0	0	-inf	0	0	-inf	0	0	-inf	7	0	44.523870830293745	0	0	-inf	0	0	-inf	0	0	-inf	0	0	-inf	0	0	-inf	0	0	-inf	0	0	-inf	0	0	-inf	0	0	-inf	no_rank	unclassified Salipaludibacillus
2924031	0	0	-inf	0	0	-inf	0	0	-inf	0	0	-inf	0	0	-inf	0	0	-inf	0	0	-inf	0	0	-inf	0	0	-inf	0	0	-inf	0	0	-inf	0	0	-inf	0	0	-inf	0	0	-inf	0	0	-inf	0	0	-inf	7	7	44.523870830293745	0	0	-inf	0	0	-inf	0	0	-inf	0	0	-inf	0	0	-inf	0	0	-inf	0	0	-inf	0	0	-inf	0	0	-inf	species	Salipaludibacillus sp. LMS25
1906945	0	0	-inf	0	0	-inf	0	0	-inf	0	0	-inf	0	0	-inf	0	0	-inf	0	0	-inf	0	0	-inf	0	0	-inf	0	0	-inf	0	0	-inf	0	0	-inf	0	0	-inf	9	0	45.00135481209109	0	0	-inf	0	0	-inf	0	0	-inf	0	0	-inf	0	0	-inf	0	0	-inf	0	0	-inf	0	0	-inf	0	0	-inf	0	0	-inf	0	0	-inf	0	0	-inf	genus	Parageobacillus
1426	0	0	-inf	0	0	-inf	0	0	-inf	0	0	-inf	0	0	-inf	0	0	-inf	0	0	-inf	0	0	-inf	0	0	-inf	0	0	-inf	0	0	-inf	0	0	-inf	0	0	-inf	9	9	45.00135481209109	0	0	-inf	0	0	-inf	0	0	-inf	0	0	-inf	0	0	-inf	0	0	-inf	0	0	-inf	0	0	-inf	0	0	-inf	0	0	-inf	0	0	-inf	0	0	-inf	species	Parageobacillus thermoglucosidasius
2675229	0	0	-inf	0	0	-inf	11	11	43.13456643094138	0	0	-inf	0	0	-inf	0	0	-inf	0	0	-inf	0	0	-inf	0	0	-inf	7	7	47.968099328090986	0	0	-inf	9	9	44.42792835916409	0	0	-inf	7	7	45.38231289046407	0	0	-inf	0	0	-inf	0	0	-inf	0	0	-inf	0	0	-inf	0	0	-inf	0	0	-inf	0	0	-inf	0	0	-inf	0	0	-inf	0	0	-inf	0	0	-inf	genus	Peribacillus
2675230	0	0	-inf	0	0	-inf	0	0	-inf	7	7	51.92791940780554	0	0	-inf	0	0	-inf	7	7	45.71322658761388	9	9	44.05064934696841	0	0	-inf	17	10	48.79121117332039	0	0	-inf	0	0	-inf	0	0	-inf	0	0	-inf	0	0	-inf	0	0	-inf	0	0	-inf	7	7	79.97382716593994	0	0	-inf	0	0	-inf	0	0	-inf	0	0	-inf	0	0	-inf	0	0	-inf	0	0	-inf	0	0	-inf	genus	Cytobacillus
1399	0	0	-inf	0	0	-inf	0	0	-inf	0	0	-inf	0	0	-inf	0	0	-inf	0	0	-inf	0	0	-inf	0	0	-inf	7	7	43.302506494815084	0	0	-inf	0	0	-inf	0	0	-inf	0	0	-inf	0	0	-inf	0	0	-inf	0	0	-inf	0	0	-inf	0	0	-inf	0	0	-inf	0	0	-inf	0	0	-inf	0	0	-inf	0	0	-inf	0	0	-inf	0	0	-inf	species	Cytobacillus firmus
2675231	12	0	42.396575382016046	0	0	-inf	0	0	-inf	0	0	-inf	0	0	-inf	0	0	-inf	0	0	-inf	0	0	-inf	0	0	-inf	9	9	49.85705998807268	0	0	-inf	0	0	-inf	0	0	-inf	0	0	-inf	0	0	-inf	8	0	48.86485386504598	7	0	50.82001648145395	0	0	-inf	0	0	-inf	0	0	-inf	0	0	-inf	0	0	-inf	0	0	-inf	0	0	-inf	6	6	54.49216985860968	0	0	-inf	genus	Mesobacillus
129985	0	0	-inf	0	0	-inf	0	0	-inf	0	0	-inf	0	0	-inf	0	0	-inf	0	0	-inf	0	0	-inf	0	0	-inf	0	0	-inf	0	0	-inf	0	0	-inf	0	0	-inf	0	0	-inf	0	0	-inf	8	8	48.86485386504598	7	7	50.82001648145395	0	0	-inf	0	0	-inf	0	0	-inf	0	0	-inf	0	0	-inf	0	0	-inf	0	0	-inf	0	0	-inf	0	0	-inf	species	Mesobacillus jeotgali
2675270	12	0	42.396575382016046	0	0	-inf	0	0	-inf	0	0	-inf	0	0	-inf	0	0	-inf	0	0	-inf	0	0	-inf	0	0	-inf	0	0	-inf	0	0	-inf	0	0	-inf	0	0	-inf	0	0	-inf	0	0	-inf	0	0	-inf	0	0	-inf	0	0	-inf	0	0	-inf	0	0	-inf	0	0	-inf	0	0	-inf	0	0	-inf	0	0	-inf	0	0	-inf	0	0	-inf	no_rank	unclassified Mesobacillus
2880221	12	12	42.396575382016046	0	0	-inf	0	0	-inf	0	0	-inf	0	0	-inf	0	0	-inf	0	0	-inf	0	0	-inf	0	0	-inf	0	0	-inf	0	0	-inf	0	0	-inf	0	0	-inf	0	0	-inf	0	0	-inf	0	0	-inf	0	0	-inf	0	0	-inf	0	0	-inf	0	0	-inf	0	0	-inf	0	0	-inf	0	0	-inf	0	0	-inf	0	0	-inf	0	0	-inf	species	Mesobacillus sp. S13
2675233	0	0	-inf	0	0	-inf	9	9	44.84802028420128	0	0	-inf	7	7	42.21905066548506	0	0	-inf	0	0	-inf	0	0	-inf	0	0	-inf	19	19	43.689725643455155	0	0	-inf	11	11	43.56741588551374	0	0	-inf	0	0	-inf	0	0	-inf	0	0	-inf	0	0	-inf	0	0	-inf	0	0	-inf	0	0	-inf	0	0	-inf	0	0	-inf	0	0	-inf	0	0	-inf	0	0	-inf	0	0	-inf	genus	Metabacillus
2675234	152	0	144.70825065755363	212	0	144.9766042893563	0	0	-inf	0	0	-inf	9	0	160.2316700380284	0	0	-inf	0	0	-inf	13	4	54.22154422356543	0	0	-inf	17	7	115.0260904836401	0	0	-inf	11	2	50.54721236215965	0	0	-inf	0	0	-inf	0	0	-inf	0	0	-inf	0	0	-inf	7	0	171.85132027072956	41	1	153.269169953989	0	0	-inf	0	0	-inf	0	0	-inf	0	0	-inf	0	0	-inf	8	8	98.46854131831742	0	0	-inf	genus	Alkalihalobacillus
79880	152	152	144.70825065755363	212	212	144.9766042893563	0	0	-inf	0	0	-inf	9	9	160.2316700380284	0	0	-inf	0	0	-inf	0	0	-inf	0	0	-inf	10	10	163.3277015980511	0	0	-inf	0	0	-inf	0	0	-inf	0	0	-inf	0	0	-inf	0	0	-inf	0	0	-inf	7	7	171.85132027072956	40	30	156.05414776071152	0	0	-inf	0	0	-inf	0	0	-inf	0	0	-inf	0	0	-inf	0	0	-inf	0	0	-inf	species	Alkalihalobacillus clausii
66692	0	0	-inf	0	0	-inf	0	0	-inf	0	0	-inf	0	0	-inf	0	0	-inf	0	0	-inf	0	0	-inf	0	0	-inf	0	0	-inf	0	0	-inf	0	0	-inf	0	0	-inf	0	0	-inf	0	0	-inf	0	0	-inf	0	0	-inf	0	0	-inf	10	10	153.46948722283074	0	0	-inf	0	0	-inf	0	0	-inf	0	0	-inf	0	0	-inf	0	0	-inf	0	0	-inf	strain	Alkalihalobacillus clausii KSM-K16
199441	0	0	-inf	0	0	-inf	0	0	-inf	0	0	-inf	0	0	-inf	0	0	-inf	0	0	-inf	9	9	46.111111111111114	0	0	-inf	0	0	-inf	0	0	-inf	9	9	51.832491561019445	0	0	-inf	0	0	-inf	0	0	-inf	0	0	-inf	0	0	-inf	0	0	-inf	0	0	-inf	0	0	-inf	0	0	-inf	0	0	-inf	0	0	-inf	0	0	-inf	0	0	-inf	0	0	-inf	species	Alkalihalobacillus krulwichiae
2785518	0	0	-inf	0	0	-inf	0	0	-inf	0	0	-inf	0	0	-inf	0	0	-inf	0	0	-inf	0	0	-inf	0	0	-inf	0	0	-inf	0	0	-inf	0	0	-inf	0	0	-inf	0	0	-inf	8	1	48.95798612247223	0	0	-inf	0	0	-inf	0	0	-inf	0	0	-inf	0	0	-inf	0	0	-inf	0	0	-inf	0	0	-inf	0	0	-inf	0	0	-inf	0	0	-inf	genus	Radiobacillus
2785519	0	0	-inf	0	0	-inf	0	0	-inf	0	0	-inf	0	0	-inf	0	0	-inf	0	0	-inf	0	0	-inf	0	0	-inf	0	0	-inf	0	0	-inf	0	0	-inf	0	0	-inf	0	0	-inf	7	0	46.95198413996826	0	0	-inf	0	0	-inf	0	0	-inf	0	0	-inf	0	0	-inf	0	0	-inf	0	0	-inf	0	0	-inf	0	0	-inf	0	0	-inf	0	0	-inf	no_rank	unclassified Radiobacillus
2844358	0	0	-inf	0	0	-inf	0	0	-inf	0	0	-inf	0	0	-inf	0	0	-inf	0	0	-inf	0	0	-inf	0	0	-inf	0	0	-inf	0	0	-inf	0	0	-inf	0	0	-inf	0	0	-inf	7	7	46.95198413996826	0	0	-inf	0	0	-inf	0	0	-inf	0	0	-inf	0	0	-inf	0	0	-inf	0	0	-inf	0	0	-inf	0	0	-inf	0	0	-inf	0	0	-inf	species	Radiobacillus sp. 80
2800373	0	0	-inf	9	9	49.48969013135931	17	10	44.75820242947365	0	0	-inf	10	10	53.42485685078835	0	0	-inf	13	13	59.49206107401192	8	8	55.50241699796952	0	0	-inf	26	5	54.77186676634189	18	8	48.43551329059816	13	13	50.734504427125295	0	0	-inf	0	0	-inf	6	6	53.35901166038824	0	0	-inf	10	4	47.22815445080435	0	0	-inf	25	0	55.61634997470921	0	0	-inf	0	0	-inf	17	2	49.90205671316788	7	7	42.33227168682922	0	0	-inf	6	6	58.55953643224755	8	1	50.99558134852523	genus	Priestia
1404	0	0	-inf	0	0	-inf	0	0	-inf	0	0	-inf	0	0	-inf	0	0	-inf	0	0	-inf	0	0	-inf	0	0	-inf	7	7	85.98239738310497	0	0	-inf	0	0	-inf	0	0	-inf	0	0	-inf	0	0	-inf	0	0	-inf	6	6	49.04692408467392	0	0	-inf	0	0	-inf	0	0	-inf	0	0	-inf	0	0	-inf	0	0	-inf	0	0	-inf	0	0	-inf	0	0	-inf	species	Priestia megaterium
86664	0	0	-inf	0	0	-inf	0	0	-inf	0	0	-inf	0	0	-inf	0	0	-inf	0	0	-inf	0	0	-inf	0	0	-inf	7	7	41.7794063032451	0	0	-inf	0	0	-inf	0	0	-inf	0	0	-inf	0	0	-inf	0	0	-inf	0	0	-inf	0	0	-inf	0	0	-inf	0	0	-inf	0	0	-inf	6	6	45.53178940984498	0	0	-inf	0	0	-inf	0	0	-inf	0	0	-inf	species	Priestia flexa
284581	0	0	-inf	0	0	-inf	7	7	42.41193049718397	0	0	-inf	0	0	-inf	0	0	-inf	0	0	-inf	0	0	-inf	0	0	-inf	0	0	-inf	0	0	-inf	0	0	-inf	0	0	-inf	0	0	-inf	0	0	-inf	0	0	-inf	0	0	-inf	0	0	-inf	0	0	-inf	0	0	-inf	0	0	-inf	0	0	-inf	0	0	-inf	0	0	-inf	0	0	-inf	0	0	-inf	species	Priestia koreensis
412384	0	0	-inf	0	0	-inf	0	0	-inf	0	0	-inf	0	0	-inf	0	0	-inf	0	0	-inf	0	0	-inf	0	0	-inf	0	0	-inf	0	0	-inf	0	0	-inf	0	0	-inf	0	0	-inf	0	0	-inf	0	0	-inf	0	0	-inf	0	0	-inf	0	0	-inf	0	0	-inf	0	0	-inf	9	9	53.34935862942045	0	0	-inf	0	0	-inf	0	0	-inf	0	0	-inf	species	Priestia aryabhattai
1402861	0	0	-inf	0	0	-inf	0	0	-inf	0	0	-inf	0	0	-inf	0	0	-inf	0	0	-inf	0	0	-inf	0	0	-inf	7	7	43.137930302084825	10	10	50.26605236805767	0	0	-inf	0	0	-inf	0	0	-inf	0	0	-inf	0	0	-inf	0	0	-inf	0	0	-inf	25	25	55.61634997470921	0	0	-inf	0	0	-inf	0	0	-inf	0	0	-inf	0	0	-inf	0	0	-inf	7	7	51.566378684028834	species	Priestia filamentosa
2817139	0	0	-inf	19	0	74.60240369983164	0	0	-inf	0	0	-inf	8	8	51.08048286662334	0	0	-inf	0	0	-inf	0	0	-inf	0	0	-inf	8	0	44.5374108842932	0	0	-inf	0	0	-inf	0	0	-inf	0	0	-inf	0	0	-inf	12	2	43.5468361125943	8	0	132.43556020352145	0	0	-inf	0	0	-inf	0	0	-inf	0	0	-inf	0	0	-inf	0	0	-inf	0	0	-inf	8	8	52.78386901487891	0	0	-inf	genus	Weizmannia
1398	0	0	-inf	19	19	74.60240369983164	0	0	-inf	0	0	-inf	0	0	-inf	0	0	-inf	0	0	-inf	0	0	-inf	0	0	-inf	8	8	44.5374108842932	0	0	-inf	0	0	-inf	0	0	-inf	0	0	-inf	0	0	-inf	10	10	43.86652651539383	8	8	132.43556020352145	0	0	-inf	0	0	-inf	0	0	-inf	0	0	-inf	0	0	-inf	0	0	-inf	0	0	-inf	0	0	-inf	0	0	-inf	species	Weizmannia coagulans
2837503	0	0	-inf	0	0	-inf	0	0	-inf	0	0	-inf	0	0	-inf	0	0	-inf	0	0	-inf	0	0	-inf	0	0	-inf	0	0	-inf	0	0	-inf	8	0	43.81333758288697	0	0	-inf	0	0	-inf	0	0	-inf	0	0	-inf	0	0	-inf	0	0	-inf	0	0	-inf	0	0	-inf	0	0	-inf	0	0	-inf	0	0	-inf	0	0	-inf	0	0	-inf	0	0	-inf	genus	Gottfriedia
371036	0	0	-inf	0	0	-inf	0	0	-inf	0	0	-inf	0	0	-inf	0	0	-inf	0	0	-inf	0	0	-inf	0	0	-inf	0	0	-inf	0	0	-inf	8	8	43.81333758288697	0	0	-inf	0	0	-inf	0	0	-inf	0	0	-inf	0	0	-inf	0	0	-inf	0	0	-inf	0	0	-inf	0	0	-inf	0	0	-inf	0	0	-inf	0	0	-inf	0	0	-inf	0	0	-inf	species	Gottfriedia acidiceleris
2837504	53	0	90.04383640882855	81	0	86.37003403117983	0	0	-inf	0	0	-inf	0	0	-inf	0	0	-inf	0	0	-inf	0	0	-inf	0	0	-inf	12	4	53.981022352754394	0	0	-inf	12	4	46.75674488982988	0	0	-inf	0	0	-inf	0	0	-inf	0	0	-inf	0	0	-inf	0	0	-inf	0	0	-inf	0	0	-inf	0	0	-inf	0	0	-inf	8	8	49.199879176960536	0	0	-inf	0	0	-inf	0	0	-inf	genus	Heyndrickxia
38875	53	53	90.04383640882855	81	81	86.37003403117983	0	0	-inf	0	0	-inf	0	0	-inf	0	0	-inf	0	0	-inf	0	0	-inf	0	0	-inf	0	0	-inf	0	0	-inf	8	8	48.104202256678334	0	0	-inf	0	0	-inf	0	0	-inf	0	0	-inf	0	0	-inf	0	0	-inf	0	0	-inf	0	0	-inf	0	0	-inf	0	0	-inf	0	0	-inf	0	0	-inf	0	0	-inf	0	0	-inf	species	Heyndrickxia oleronia
1476025	0	0	-inf	0	0	-inf	0	0	-inf	0	0	-inf	0	0	-inf	0	0	-inf	0	0	-inf	0	0	-inf	0	0	-inf	8	8	44.64706034320803	0	0	-inf	0	0	-inf	0	0	-inf	0	0	-inf	0	0	-inf	0	0	-inf	0	0	-inf	0	0	-inf	0	0	-inf	0	0	-inf	0	0	-inf	0	0	-inf	0	0	-inf	0	0	-inf	0	0	-inf	0	0	-inf	species	Heyndrickxia vini
2837506	0	0	-inf	0	0	-inf	0	0	-inf	0	0	-inf	0	0	-inf	0	0	-inf	0	0	-inf	0	0	-inf	0	0	-inf	12	5	45.31375657742338	0	0	-inf	0	0	-inf	6	6	45.570797352609	0	0	-inf	0	0	-inf	0	0	-inf	0	0	-inf	0	0	-inf	0	0	-inf	0	0	-inf	0	0	-inf	0	0	-inf	0	0	-inf	0	0	-inf	0	0	-inf	0	0	-inf	genus	Niallia
2837522	0	0	-inf	0	0	-inf	0	0	-inf	0	0	-inf	0	0	-inf	0	0	-inf	0	0	-inf	0	0	-inf	0	0	-inf	7	7	46.56474529065445	0	0	-inf	0	0	-inf	0	0	-inf	0	0	-inf	0	0	-inf	0	0	-inf	0	0	-inf	0	0	-inf	0	0	-inf	0	0	-inf	0	0	-inf	0	0	-inf	0	0	-inf	0	0	-inf	0	0	-inf	0	0	-inf	no_rank	unclassified Niallia
2837508	0	0	-inf	0	0	-inf	0	0	-inf	8	1	48.98680553784104	11	2	50.048550419047054	0	0	-inf	0	0	-inf	0	0	-inf	6	6	49.80323314742221	0	0	-inf	0	0	-inf	11	11	48.80480124930779	0	0	-inf	18	1	50.36072886996603	0	0	-inf	0	0	-inf	0	0	-inf	0	0	-inf	0	0	-inf	11	0	49.13613406209621	0	0	-inf	14	4	49.5369150476296	0	0	-inf	0	0	-inf	0	0	-inf	0	0	-inf	genus	Rossellomorea
218284	0	0	-inf	0	0	-inf	0	0	-inf	7	7	49.80145329360949	9	9	50.82459513747884	0	0	-inf	0	0	-inf	0	0	-inf	0	0	-inf	0	0	-inf	0	0	-inf	0	0	-inf	0	0	-inf	17	17	50.776991083054504	0	0	-inf	0	0	-inf	0	0	-inf	0	0	-inf	0	0	-inf	11	11	49.13613406209621	0	0	-inf	10	10	50.977669529663686	0	0	-inf	0	0	-inf	0	0	-inf	0	0	-inf	species	Rossellomorea vietnamensis
2837511	0	0	-inf	0	0	-inf	0	0	-inf	0	0	-inf	0	0	-inf	0	0	-inf	0	0	-inf	0	0	-inf	0	0	-inf	0	0	-inf	0	0	-inf	10	1	45.41547594742265	0	0	-inf	0	0	-inf	0	0	-inf	0	0	-inf	0	0	-inf	0	0	-inf	0	0	-inf	0	0	-inf	0	0	-inf	0	0	-inf	0	0	-inf	0	0	-inf	0	0	-inf	0	0	-inf	genus	Sutcliffiella
79883	0	0	-inf	0	0	-inf	0	0	-inf	0	0	-inf	0	0	-inf	0	0	-inf	0	0	-inf	0	0	-inf	0	0	-inf	0	0	-inf	0	0	-inf	9	9	40.46163994158072	0	0	-inf	0	0	-inf	0	0	-inf	0	0	-inf	0	0	-inf	0	0	-inf	0	0	-inf	0	0	-inf	0	0	-inf	0	0	-inf	0	0	-inf	0	0	-inf	0	0	-inf	0	0	-inf	species	Sutcliffiella horikoshii
186818	0	0	-inf	8	8	65.63467890379341	17	7	44.11950233102312	17	3	43.06010854029208	21	8	49.64111184016275	15	15	42.035463860193104	9	9	86.94546082824905	31	12	43.68474987183347	23	8	46.17381022010864	50	12	50.74561465382441	18	11	43.27924167653303	36	11	59.681232888043006	11	11	44.711651620503545	29	12	44.95827690512284	28	7	45.50652383253771	19	11	44.83830931328267	45	20	45.4825566442713	15	9	45.209957027933044	26	4	48.15710117636468	12	12	43.83275444842089	0	0	-inf	14	8	45.373220446110466	0	0	-inf	33	6	45.073691648608396	11	11	55.394649660451044	8	8	51.76931208748257	family	Planococcaceae
1372	0	0	-inf	0	0	-inf	10	10	45.29889772856994	8	2	43.02393958173178	13	5	47.46195354539163	0	0	-inf	0	0	-inf	0	0	-inf	9	9	43.73939872989125	9	9	43.34728171504617	7	7	42.56984640957013	25	9	67.51813069244787	0	0	-inf	10	3	46.24477599677175	6	6	46.61021169750174	0	0	-inf	15	6	43.78434117359749	6	6	45.99635790567567	0	0	-inf	0	0	-inf	0	0	-inf	6	0	42.79492543695008	0	0	-inf	0	0	-inf	0	0	-inf	0	0	-inf	genus	Planococcus
414778	0	0	-inf	0	0	-inf	0	0	-inf	6	6	43.33558517444058	8	8	45.693693995921926	0	0	-inf	0	0	-inf	0	0	-inf	0	0	-inf	0	0	-inf	0	0	-inf	0	0	-inf	0	0	-inf	7	7	46.301380693013314	0	0	-inf	0	0	-inf	9	9	44.91424319240805	0	0	-inf	0	0	-inf	0	0	-inf	0	0	-inf	6	6	42.79492543695008	0	0	-inf	0	0	-inf	0	0	-inf	0	0	-inf	species	Planococcus donghaensis
1215089	0	0	-inf	0	0	-inf	0	0	-inf	0	0	-inf	0	0	-inf	0	0	-inf	0	0	-inf	0	0	-inf	0	0	-inf	0	0	-inf	0	0	-inf	16	16	80.3557056650201	0	0	-inf	0	0	-inf	0	0	-inf	0	0	-inf	0	0	-inf	0	0	-inf	0	0	-inf	0	0	-inf	0	0	-inf	0	0	-inf	0	0	-inf	0	0	-inf	0	0	-inf	0	0	-inf	species	Planococcus halocryophilus
1569	0	0	-inf	0	0	-inf	0	0	-inf	6	6	43.35222192484391	0	0	-inf	0	0	-inf	0	0	-inf	0	0	-inf	0	0	-inf	10	10	43.67878225413676	0	0	-inf	0	0	-inf	0	0	-inf	7	7	45.88286117754194	0	0	-inf	0	0	-inf	0	0	-inf	0	0	-inf	22	1	49.26762451414715	0	0	-inf	0	0	-inf	0	0	-inf	0	0	-inf	27	0	45.316577847581435	0	0	-inf	0	0	-inf	genus	Sporosarcina
1571	0	0	-inf	0	0	-inf	0	0	-inf	0	0	-inf	0	0	-inf	0	0	-inf	0	0	-inf	0	0	-inf	0	0	-inf	0	0	-inf	0	0	-inf	0	0	-inf	0	0	-inf	0	0	-inf	0	0	-inf	0	0	-inf	0	0	-inf	0	0	-inf	21	21	47.66622659638883	0	0	-inf	0	0	-inf	0	0	-inf	0	0	-inf	0	0	-inf	0	0	-inf	0	0	-inf	species	Sporosarcina ureae
298596	0	0	-inf	0	0	-inf	0	0	-inf	0	0	-inf	0	0	-inf	0	0	-inf	0	0	-inf	0	0	-inf	0	0	-inf	0	0	-inf	0	0	-inf	0	0	-inf	0	0	-inf	0	0	-inf	0	0	-inf	0	0	-inf	0	0	-inf	0	0	-inf	0	0	-inf	0	0	-inf	0	0	-inf	0	0	-inf	0	0	-inf	27	27	45.316577847581435	0	0	-inf	0	0	-inf	species	Sporosarcina ureilytica
157226	0	0	-inf	0	0	-inf	0	0	-inf	0	0	-inf	0	0	-inf	0	0	-inf	0	0	-inf	19	0	43.31578947368421	0	0	-inf	0	0	-inf	0	0	-inf	0	0	-inf	0	0	-inf	0	0	-inf	0	0	-inf	0	0	-inf	0	0	-inf	0	0	-inf	0	0	-inf	0	0	-inf	0	0	-inf	0	0	-inf	0	0	-inf	0	0	-inf	0	0	-inf	0	0	-inf	genus	Jeotgalibacillus
1508404	0	0	-inf	0	0	-inf	0	0	-inf	0	0	-inf	0	0	-inf	0	0	-inf	0	0	-inf	19	19	43.31578947368421	0	0	-inf	0	0	-inf	0	0	-inf	0	0	-inf	0	0	-inf	0	0	-inf	0	0	-inf	0	0	-inf	0	0	-inf	0	0	-inf	0	0	-inf	0	0	-inf	0	0	-inf	0	0	-inf	0	0	-inf	0	0	-inf	0	0	-inf	0	0	-inf	species	Jeotgalibacillus malaysiensis
648800	0	0	-inf	0	0	-inf	0	0	-inf	0	0	-inf	0	0	-inf	0	0	-inf	0	0	-inf	0	0	-inf	0	0	-inf	0	0	-inf	0	0	-inf	0	0	-inf	0	0	-inf	0	0	-inf	7	0	43.2842712474619	0	0	-inf	10	0	45.18576767999576	0	0	-inf	0	0	-inf	0	0	-inf	0	0	-inf	0	0	-inf	0	0	-inf	0	0	-inf	0	0	-inf	0	0	-inf	genus	Solibacillus
2637870	0	0	-inf	0	0	-inf	0	0	-inf	0	0	-inf	0	0	-inf	0	0	-inf	0	0	-inf	0	0	-inf	0	0	-inf	0	0	-inf	0	0	-inf	0	0	-inf	0	0	-inf	0	0	-inf	7	0	43.2842712474619	0	0	-inf	10	4	45.18576767999576	0	0	-inf	0	0	-inf	0	0	-inf	0	0	-inf	0	0	-inf	0	0	-inf	0	0	-inf	0	0	-inf	0	0	-inf	no_rank	unclassified Solibacillus
2048654	0	0	-inf	0	0	-inf	0	0	-inf	0	0	-inf	0	0	-inf	0	0	-inf	0	0	-inf	0	0	-inf	0	0	-inf	0	0	-inf	0	0	-inf	0	0	-inf	0	0	-inf	0	0	-inf	7	7	43.2842712474619	0	0	-inf	6	6	46.181354029709524	0	0	-inf	0	0	-inf	0	0	-inf	0	0	-inf	0	0	-inf	0	0	-inf	0	0	-inf	0	0	-inf	0	0	-inf	species	Solibacillus sp. R5-41
648802	0	0	-inf	0	0	-inf	0	0	-inf	0	0	-inf	0	0	-inf	0	0	-inf	0	0	-inf	0	0	-inf	6	6	47.249579113843055	19	19	52.031182009235664	0	0	-inf	0	0	-inf	0	0	-inf	0	0	-inf	8	8	47.042173398141856	8	8	47.29383646470298	0	0	-inf	0	0	-inf	0	0	-inf	0	0	-inf	0	0	-inf	0	0	-inf	0	0	-inf	0	0	-inf	0	0	-inf	0	0	-inf	genus	Rummeliibacillus
186820	62	0	100.99440412142056	88	0	111.46135476594374	12	0	45.46293112960627	0	0	-inf	23	0	53.675913538674195	0	0	-inf	10	0	55.06801870625095	26	3	48.22887904674428	0	0	-inf	27	3	61.512010843007374	10	3	51.36934341759517	36	1	45.584993587949654	13	0	49.87303437585267	10	2	51.081462317819685	7	0	40.6771593385968	0	0	-inf	17	1	43.31875806228823	0	0	-inf	29	0	68.36685762167305	0	0	-inf	19	1	135.60914016976193	11	1	56.93385847860258	12	1	56.65959140116566	0	0	-inf	12	0	44.2491582276861	0	0	-inf	family	Listeriaceae
1637	55	9	98.69685763086457	66	3	116.45140223676935	12	12	45.46293112960627	0	0	-inf	17	4	57.56153008173567	0	0	-inf	10	10	55.06801870625095	23	7	49.21525457458049	0	0	-inf	24	12	63.731552727351676	7	7	55.95620488227881	35	15	45.73154071552777	13	7	49.87303437585267	8	8	53.7268278972746	7	7	40.6771593385968	0	0	-inf	16	9	43.4952368431835	0	0	-inf	29	11	68.36685762167305	0	0	-inf	18	6	134.80964795697093	10	4	58.527244326462835	11	11	45.983136336942884	0	0	-inf	12	12	44.2491582276861	0	0	-inf	genus	Listeria
1639	16	16	99.79626791322025	31	31	126.65796869599697	0	0	-inf	0	0	-inf	7	7	69.88369403216095	0	0	-inf	0	0	-inf	16	16	43.77570343559643	0	0	-inf	12	12	71.74630676054345	0	0	-inf	20	20	45.58753540938811	0	0	-inf	0	0	-inf	0	0	-inf	0	0	-inf	7	7	42.44220777564357	0	0	-inf	10	10	116.77573974060041	0	0	-inf	12	12	133.72812217676895	6	6	65.65125523813323	0	0	-inf	0	0	-inf	0	0	-inf	0	0	-inf	species	Listeria monocytogenes
1642	30	30	115.0474090315568	32	32	113.38735993908975	0	0	-inf	0	0	-inf	6	6	44.589850873900154	0	0	-inf	0	0	-inf	0	0	-inf	0	0	-inf	0	0	-inf	0	0	-inf	0	0	-inf	6	6	42.65141020232675	0	0	-inf	0	0	-inf	0	0	-inf	0	0	-inf	0	0	-inf	8	8	42.88368063204083	0	0	-inf	0	0	-inf	0	0	-inf	0	0	-inf	0	0	-inf	0	0	-inf	0	0	-inf	species	Listeria innocua
2755	7	0	119.04655511864604	22	0	96.49121235346693	0	0	-inf	0	0	-inf	6	0	42.666666666666664	0	0	-inf	0	0	-inf	0	0	-inf	0	0	-inf	0	0	-inf	0	0	-inf	0	0	-inf	0	0	-inf	0	0	-inf	0	0	-inf	0	0	-inf	0	0	-inf	0	0	-inf	0	0	-inf	0	0	-inf	0	0	-inf	0	0	-inf	0	0	-inf	0	0	-inf	0	0	-inf	0	0	-inf	genus	Brochothrix
2756	7	7	119.04655511864604	22	22	96.49121235346693	0	0	-inf	0	0	-inf	6	6	42.666666666666664	0	0	-inf	0	0	-inf	0	0	-inf	0	0	-inf	0	0	-inf	0	0	-inf	0	0	-inf	0	0	-inf	0	0	-inf	0	0	-inf	0	0	-inf	0	0	-inf	0	0	-inf	0	0	-inf	0	0	-inf	0	0	-inf	0	0	-inf	0	0	-inf	0	0	-inf	0	0	-inf	0	0	-inf	species	Brochothrix thermosphacta
186822	341	7	45.74482998419138	200	8	48.829600922887884	333	13	45.11366321128715	108	10	44.93047848496975	181	14	45.72930088098411	151	11	46.08905744142721	45	7	44.203297795781275	207	33	47.244942836381256	180	7	45.285565592676534	532	16	46.32786298536697	119	13	47.244157461554	315	17	44.981799215033796	54	5	44.221205180975964	217	5	47.57398489526491	246	14	45.96121591400239	171	6	45.97077948414021	197	4	46.456675274306356	161	9	46.07308506664591	158	5	45.60971324778459	178	17	45.96982410064904	64	10	44.53550802156362	110	7	45.81138493578446	129	8	48.215161846813494	112	12	45.28198831180091	137	10	49.48171724977659	37	8	45.460312051351416	family	Paenibacillaceae
44249	301	72	45.73098821584242	168	58	48.538612192312954	265	124	45.08720692029052	75	32	45.11198648599301	142	50	45.08319016055568	129	60	46.4034898952654	32	22	43.40899403609642	126	76	46.64987141072131	115	76	45.21803820422287	397	147	46.20398338023527	93	66	47.6445007056475	240	125	44.55197085483805	36	23	44.68483860523903	188	79	47.79233778328043	167	56	45.631093606265104	123	69	46.303898040856446	141	74	46.067875361347156	127	81	45.5770918691292	127	47	45.29720572241979	122	50	45.075814541958536	54	28	43.769719589520754	97	58	45.96540181682815	101	58	48.48633524162122	91	65	44.73193209559223	97	37	50.94041089536905	29	20	46.01207524561502	genus	Paenibacillus
1406	0	0	-inf	0	0	-inf	0	0	-inf	0	0	-inf	0	0	-inf	0	0	-inf	0	0	-inf	0	0	-inf	0	0	-inf	0	0	-inf	0	0	-inf	0	0	-inf	0	0	-inf	0	0	-inf	0	0	-inf	0	0	-inf	0	0	-inf	0	0	-inf	0	0	-inf	8	8	44.344931419241725	0	0	-inf	0	0	-inf	0	0	-inf	0	0	-inf	0	0	-inf	0	0	-inf	species	Paenibacillus polymyxa
1464	0	0	-inf	0	0	-inf	0	0	-inf	0	0	-inf	0	0	-inf	0	0	-inf	0	0	-inf	0	0	-inf	0	0	-inf	0	0	-inf	0	0	-inf	0	0	-inf	0	0	-inf	10	10	93.56722022310899	0	0	-inf	0	0	-inf	0	0	-inf	0	0	-inf	0	0	-inf	0	0	-inf	0	0	-inf	8	8	43.488329701443504	0	0	-inf	0	0	-inf	0	0	-inf	0	0	-inf	species	Paenibacillus larvae
44251	0	0	-inf	0	0	-inf	0	0	-inf	0	0	-inf	0	0	-inf	0	0	-inf	0	0	-inf	0	0	-inf	0	0	-inf	0	0	-inf	0	0	-inf	0	0	-inf	0	0	-inf	12	1	48.82718084412741	0	0	-inf	0	0	-inf	0	0	-inf	0	0	-inf	0	0	-inf	0	0	-inf	0	0	-inf	0	0	-inf	0	0	-inf	0	0	-inf	0	0	-inf	0	0	-inf	species	Paenibacillus durus
1333534	0	0	-inf	0	0	-inf	0	0	-inf	0	0	-inf	0	0	-inf	0	0	-inf	0	0	-inf	0	0	-inf	0	0	-inf	0	0	-inf	0	0	-inf	0	0	-inf	0	0	-inf	11	11	49.556290393491004	0	0	-inf	0	0	-inf	0	0	-inf	0	0	-inf	0	0	-inf	0	0	-inf	0	0	-inf	0	0	-inf	0	0	-inf	0	0	-inf	0	0	-inf	0	0	-inf	strain	Paenibacillus durus ATCC 35681
44252	8	8	43.47813165758571	0	0	-inf	0	0	-inf	0	0	-inf	0	0	-inf	0	0	-inf	0	0	-inf	6	6	44.977501175200906	0	0	-inf	0	0	-inf	0	0	-inf	11	11	48.60517129784179	0	0	-inf	0	0	-inf	12	12	43.68152162004895	0	0	-inf	0	0	-inf	0	0	-inf	15	15	48.37431733102905	0	0	-inf	7	7	45.51399710663524	0	0	-inf	0	0	-inf	0	0	-inf	0	0	-inf	0	0	-inf	species	Paenibacillus macerans
44253	0	0	-inf	0	0	-inf	0	0	-inf	0	0	-inf	0	0	-inf	0	0	-inf	0	0	-inf	0	0	-inf	0	0	-inf	0	0	-inf	0	0	-inf	0	0	-inf	0	0	-inf	0	0	-inf	0	0	-inf	0	0	-inf	12	12	46.137474095738526	0	0	-inf	0	0	-inf	0	0	-inf	0	0	-inf	0	0	-inf	0	0	-inf	0	0	-inf	0	0	-inf	0	0	-inf	species	Paenibacillus validus
59843	22	22	70.86209981403877	19	19	73.44095302016369	0	0	-inf	0	0	-inf	0	0	-inf	0	0	-inf	0	0	-inf	0	0	-inf	0	0	-inf	0	0	-inf	0	0	-inf	0	0	-inf	0	0	-inf	0	0	-inf	0	0	-inf	0	0	-inf	0	0	-inf	0	0	-inf	0	0	-inf	0	0	-inf	0	0	-inf	0	0	-inf	0	0	-inf	0	0	-inf	0	0	-inf	0	0	-inf	species	Paenibacillus glucanolyticus
61624	0	0	-inf	0	0	-inf	0	0	-inf	0	0	-inf	0	0	-inf	6	6	45.030924217743305	0	0	-inf	0	0	-inf	0	0	-inf	23	23	45.858447802273204	0	0	-inf	11	11	45.995757001947815	0	0	-inf	0	0	-inf	0	0	-inf	0	0	-inf	0	0	-inf	0	0	-inf	0	0	-inf	0	0	-inf	0	0	-inf	0	0	-inf	0	0	-inf	0	0	-inf	0	0	-inf	0	0	-inf	species	Paenibacillus mucilaginosus
116718	0	0	-inf	0	0	-inf	0	0	-inf	0	0	-inf	0	0	-inf	0	0	-inf	0	0	-inf	0	0	-inf	0	0	-inf	0	0	-inf	0	0	-inf	0	0	-inf	0	0	-inf	0	0	-inf	0	0	-inf	14	14	44.96094600556762	0	0	-inf	0	0	-inf	0	0	-inf	0	0	-inf	0	0	-inf	0	0	-inf	0	0	-inf	0	0	-inf	0	0	-inf	0	0	-inf	species	Paenibacillus azoreducens
128574	0	0	-inf	0	0	-inf	0	0	-inf	0	0	-inf	0	0	-inf	0	0	-inf	0	0	-inf	6	6	59.06509425145483	0	0	-inf	0	0	-inf	0	0	-inf	0	0	-inf	0	0	-inf	0	0	-inf	0	0	-inf	0	0	-inf	0	0	-inf	0	0	-inf	0	0	-inf	0	0	-inf	0	0	-inf	0	0	-inf	0	0	-inf	0	0	-inf	0	0	-inf	0	0	-inf	species	Paenibacillus brasilensis
130049	14	14	44.733250314495606	8	8	43.86036622176486	0	0	-inf	0	0	-inf	0	0	-inf	0	0	-inf	0	0	-inf	0	0	-inf	0	0	-inf	0	0	-inf	0	0	-inf	0	0	-inf	0	0	-inf	0	0	-inf	0	0	-inf	0	0	-inf	0	0	-inf	0	0	-inf	0	0	-inf	0	0	-inf	0	0	-inf	0	0	-inf	0	0	-inf	0	0	-inf	0	0	-inf	0	0	-inf	species	Paenibacillus dendritiformis
169760	0	0	-inf	0	0	-inf	0	0	-inf	0	0	-inf	0	0	-inf	6	6	46.74119145800564	0	0	-inf	0	0	-inf	0	0	-inf	0	0	-inf	0	0	-inf	0	0	-inf	0	0	-inf	0	0	-inf	0	0	-inf	0	0	-inf	0	0	-inf	0	0	-inf	0	0	-inf	0	0	-inf	0	0	-inf	0	0	-inf	0	0	-inf	0	0	-inf	0	0	-inf	0	0	-inf	species	Paenibacillus stellifer
172713	0	0	-inf	0	0	-inf	0	0	-inf	0	0	-inf	0	0	-inf	0	0	-inf	0	0	-inf	0	0	-inf	0	0	-inf	11	11	42.02033695693578	0	0	-inf	0	0	-inf	0	0	-inf	0	0	-inf	0	0	-inf	0	0	-inf	0	0	-inf	0	0	-inf	0	0	-inf	0	0	-inf	0	0	-inf	0	0	-inf	0	0	-inf	0	0	-inf	0	0	-inf	0	0	-inf	species	Paenibacillus kribbensis
185978	99	33	43.17693703760229	51	28	43.79982158315618	67	47	44.45641611054269	23	17	44.51964576279128	46	33	44.91400228407209	43	35	46.01867308310569	0	0	-inf	38	38	44.22130354288977	39	33	46.596024064015076	157	74	47.25503247940665	27	27	49.5860283218133	66	59	43.8879899507404	13	7	48.510898465624024	50	50	44.93640500821685	45	28	45.47774060434321	30	24	45.08708935077776	42	34	47.93024959649067	40	34	45.054419378842496	44	21	45.44011733434065	29	12	44.6874324215157	19	19	44.36525135723912	11	11	44.72207768706261	36	25	49.141288051728836	26	26	43.46718007438278	53	32	49.37555817917656	9	9	46.20611004784271	no_rank	unclassified Paenibacillus
324057	0	0	-inf	0	0	-inf	0	0	-inf	0	0	-inf	6	6	44.99098184279938	0	0	-inf	0	0	-inf	0	0	-inf	0	0	-inf	0	0	-inf	0	0	-inf	0	0	-inf	0	0	-inf	0	0	-inf	0	0	-inf	0	0	-inf	0	0	-inf	0	0	-inf	0	0	-inf	0	0	-inf	0	0	-inf	0	0	-inf	0	0	-inf	0	0	-inf	0	0	-inf	0	0	-inf	species	Paenibacillus sp. JDR-2
1306526	0	0	-inf	0	0	-inf	0	0	-inf	0	0	-inf	0	0	-inf	0	0	-inf	0	0	-inf	0	0	-inf	0	0	-inf	0	0	-inf	0	0	-inf	0	0	-inf	0	0	-inf	0	0	-inf	0	0	-inf	0	0	-inf	0	0	-inf	0	0	-inf	15	15	46.998204720396025	0	0	-inf	0	0	-inf	0	0	-inf	0	0	-inf	0	0	-inf	0	0	-inf	0	0	-inf	species	Paenibacillus sp. HWE-109
1532905	18	18	43.72970010920566	7	7	44.106424268280705	0	0	-inf	0	0	-inf	0	0	-inf	0	0	-inf	0	0	-inf	0	0	-inf	0	0	-inf	0	0	-inf	0	0	-inf	0	0	-inf	0	0	-inf	0	0	-inf	0	0	-inf	0	0	-inf	0	0	-inf	0	0	-inf	8	8	40.75	0	0	-inf	0	0	-inf	0	0	-inf	0	0	-inf	0	0	-inf	0	0	-inf	0	0	-inf	species	Paenibacillus sp. CAA11
1536770	0	0	-inf	0	0	-inf	0	0	-inf	0	0	-inf	0	0	-inf	0	0	-inf	0	0	-inf	0	0	-inf	6	6	42.4696989932292	0	0	-inf	0	0	-inf	0	0	-inf	0	0	-inf	0	0	-inf	0	0	-inf	0	0	-inf	0	0	-inf	0	0	-inf	0	0	-inf	0	0	-inf	0	0	-inf	0	0	-inf	0	0	-inf	0	0	-inf	0	0	-inf	0	0	-inf	species	Paenibacillus sp. FSL R5-0345
1536772	7	7	41.57110638716709	0	0	-inf	0	0	-inf	0	0	-inf	0	0	-inf	0	0	-inf	0	0	-inf	0	0	-inf	0	0	-inf	0	0	-inf	0	0	-inf	0	0	-inf	0	0	-inf	0	0	-inf	0	0	-inf	0	0	-inf	0	0	-inf	0	0	-inf	0	0	-inf	0	0	-inf	0	0	-inf	0	0	-inf	0	0	-inf	0	0	-inf	0	0	-inf	0	0	-inf	species	Paenibacillus sp. FSL R7-0273
1536773	0	0	-inf	0	0	-inf	0	0	-inf	0	0	-inf	0	0	-inf	0	0	-inf	0	0	-inf	0	0	-inf	0	0	-inf	0	0	-inf	0	0	-inf	0	0	-inf	0	0	-inf	0	0	-inf	17	17	46.516317383788575	0	0	-inf	0	0	-inf	0	0	-inf	0	0	-inf	17	17	45.32292925700037	0	0	-inf	0	0	-inf	0	0	-inf	0	0	-inf	0	0	-inf	0	0	-inf	species	Paenibacillus sp. FSL R7-0331
1536774	0	0	-inf	0	0	-inf	0	0	-inf	6	6	49.5	0	0	-inf	0	0	-inf	0	0	-inf	0	0	-inf	0	0	-inf	0	0	-inf	0	0	-inf	0	0	-inf	0	0	-inf	0	0	-inf	0	0	-inf	0	0	-inf	0	0	-inf	0	0	-inf	0	0	-inf	0	0	-inf	0	0	-inf	0	0	-inf	0	0	-inf	0	0	-inf	0	0	-inf	0	0	-inf	species	Paenibacillus sp. FSL H7-0357
1870819	0	0	-inf	0	0	-inf	0	0	-inf	0	0	-inf	0	0	-inf	0	0	-inf	0	0	-inf	0	0	-inf	0	0	-inf	0	0	-inf	0	0	-inf	0	0	-inf	6	6	53.833333333333336	0	0	-inf	0	0	-inf	6	6	43.83174503089728	0	0	-inf	0	0	-inf	0	0	-inf	0	0	-inf	0	0	-inf	0	0	-inf	0	0	-inf	0	0	-inf	0	0	-inf	0	0	-inf	species	Paenibacillus sp. BIHB4019
2023772	0	0	-inf	0	0	-inf	0	0	-inf	0	0	-inf	0	0	-inf	0	0	-inf	0	0	-inf	0	0	-inf	0	0	-inf	9	9	43.31093109943849	0	0	-inf	0	0	-inf	0	0	-inf	0	0	-inf	0	0	-inf	0	0	-inf	0	0	-inf	0	0	-inf	0	0	-inf	0	0	-inf	0	0	-inf	0	0	-inf	0	0	-inf	0	0	-inf	0	0	-inf	0	0	-inf	species	Paenibacillus sp. RUD330
2072642	0	0	-inf	0	0	-inf	0	0	-inf	0	0	-inf	0	0	-inf	0	0	-inf	0	0	-inf	0	0	-inf	0	0	-inf	8	8	42.3425144212722	0	0	-inf	0	0	-inf	0	0	-inf	0	0	-inf	0	0	-inf	0	0	-inf	0	0	-inf	0	0	-inf	0	0	-inf	0	0	-inf	0	0	-inf	0	0	-inf	0	0	-inf	0	0	-inf	0	0	-inf	0	0	-inf	species	Paenibacillus sp. PK3_47
2660554	8	8	42.879572490807405	0	0	-inf	20	20	42.42525359023194	0	0	-inf	7	7	45.7389224137907	8	8	46.53430354255191	0	0	-inf	0	0	-inf	0	0	-inf	40	40	52.01019369155244	0	0	-inf	0	0	-inf	0	0	-inf	0	0	-inf	0	0	-inf	0	0	-inf	0	0	-inf	6	6	49.418641878072606	0	0	-inf	0	0	-inf	0	0	-inf	0	0	-inf	11	11	50.43156891319218	0	0	-inf	13	13	49.30785323392716	0	0	-inf	species	Paenibacillus sp. B01
2758563	0	0	-inf	0	0	-inf	0	0	-inf	0	0	-inf	0	0	-inf	0	0	-inf	0	0	-inf	0	0	-inf	0	0	-inf	0	0	-inf	0	0	-inf	0	0	-inf	0	0	-inf	0	0	-inf	0	0	-inf	0	0	-inf	8	8	59.63678385887423	0	0	-inf	0	0	-inf	0	0	-inf	0	0	-inf	0	0	-inf	0	0	-inf	0	0	-inf	0	0	-inf	0	0	-inf	species	Paenibacillus sp. 19GGS1-52
2777983	0	0	-inf	0	0	-inf	0	0	-inf	0	0	-inf	0	0	-inf	0	0	-inf	0	0	-inf	0	0	-inf	0	0	-inf	18	18	46.140852777210895	0	0	-inf	0	0	-inf	0	0	-inf	0	0	-inf	0	0	-inf	0	0	-inf	0	0	-inf	0	0	-inf	0	0	-inf	0	0	-inf	0	0	-inf	0	0	-inf	0	0	-inf	0	0	-inf	0	0	-inf	0	0	-inf	species	Paenibacillus sp. JNUCC-31
2835869	13	13	43.38870587413017	9	9	43.371430669276926	0	0	-inf	0	0	-inf	0	0	-inf	0	0	-inf	0	0	-inf	0	0	-inf	0	0	-inf	0	0	-inf	0	0	-inf	0	0	-inf	0	0	-inf	0	0	-inf	0	0	-inf	0	0	-inf	0	0	-inf	0	0	-inf	0	0	-inf	0	0	-inf	0	0	-inf	0	0	-inf	0	0	-inf	0	0	-inf	0	0	-inf	0	0	-inf	species	Paenibacillus sp. 481
2866810	0	0	-inf	0	0	-inf	0	0	-inf	0	0	-inf	0	0	-inf	0	0	-inf	0	0	-inf	0	0	-inf	0	0	-inf	8	8	42.51239051032187	0	0	-inf	7	7	43.63105217104818	0	0	-inf	0	0	-inf	0	0	-inf	0	0	-inf	0	0	-inf	0	0	-inf	0	0	-inf	0	0	-inf	0	0	-inf	0	0	-inf	0	0	-inf	0	0	-inf	8	8	44.03558521526189	0	0	-inf	species	Paenibacillus sp. PSB04
2909671	11	11	46.37912554084741	0	0	-inf	0	0	-inf	0	0	-inf	0	0	-inf	0	0	-inf	0	0	-inf	0	0	-inf	0	0	-inf	0	0	-inf	0	0	-inf	0	0	-inf	0	0	-inf	0	0	-inf	0	0	-inf	0	0	-inf	0	0	-inf	0	0	-inf	0	0	-inf	0	0	-inf	0	0	-inf	0	0	-inf	0	0	-inf	0	0	-inf	0	0	-inf	0	0	-inf	species	Paenibacillus sp. PHS-Z3
2975482	9	9	42.29589202125574	7	7	45.037021771654096	0	0	-inf	0	0	-inf	0	0	-inf	0	0	-inf	0	0	-inf	0	0	-inf	0	0	-inf	0	0	-inf	0	0	-inf	0	0	-inf	0	0	-inf	0	0	-inf	0	0	-inf	0	0	-inf	0	0	-inf	0	0	-inf	0	0	-inf	0	0	-inf	0	0	-inf	0	0	-inf	0	0	-inf	0	0	-inf	0	0	-inf	0	0	-inf	species	Paenibacillus sp. SS4
189425	53	53	43.38444671444421	23	23	44.758677206381144	0	0	-inf	0	0	-inf	0	0	-inf	0	0	-inf	0	0	-inf	0	0	-inf	0	0	-inf	0	0	-inf	0	0	-inf	0	0	-inf	0	0	-inf	0	0	-inf	0	0	-inf	0	0	-inf	0	0	-inf	0	0	-inf	0	0	-inf	0	0	-inf	0	0	-inf	0	0	-inf	0	0	-inf	0	0	-inf	0	0	-inf	0	0	-inf	species	Paenibacillus graminis
365617	13	1	44.82813439981932	0	0	-inf	0	0	-inf	0	0	-inf	0	0	-inf	0	0	-inf	0	0	-inf	0	0	-inf	0	0	-inf	10	0	42.632278206461535	0	0	-inf	0	0	-inf	0	0	-inf	0	0	-inf	7	0	45.94982252848099	0	0	-inf	0	0	-inf	0	0	-inf	0	0	-inf	0	0	-inf	0	0	-inf	0	0	-inf	0	0	-inf	0	0	-inf	0	0	-inf	0	0	-inf	species	Paenibacillus sabinae
1268072	12	12	43.89714559980427	0	0	-inf	0	0	-inf	0	0	-inf	0	0	-inf	0	0	-inf	0	0	-inf	0	0	-inf	0	0	-inf	10	10	42.632278206461535	0	0	-inf	0	0	-inf	0	0	-inf	0	0	-inf	7	7	45.94982252848099	0	0	-inf	0	0	-inf	0	0	-inf	0	0	-inf	0	0	-inf	0	0	-inf	0	0	-inf	0	0	-inf	0	0	-inf	0	0	-inf	0	0	-inf	strain	Paenibacillus sabinae T27
414771	0	0	-inf	0	0	-inf	43	43	47.467767114963735	20	20	45.863846284534354	20	20	46.91077940659284	7	7	53.564410315790255	0	0	-inf	0	0	-inf	0	0	-inf	8	8	43.317225112816125	0	0	-inf	0	0	-inf	0	0	-inf	10	10	49.85450267519692	7	7	46.467102097974674	0	0	-inf	7	7	48.13035530444352	0	0	-inf	0	0	-inf	0	0	-inf	0	0	-inf	12	12	45.75101610906831	0	0	-inf	0	0	-inf	0	0	-inf	0	0	-inf	species	Paenibacillus donghaensis
562959	0	0	-inf	0	0	-inf	0	0	-inf	0	0	-inf	0	0	-inf	0	0	-inf	0	0	-inf	0	0	-inf	0	0	-inf	0	0	-inf	0	0	-inf	0	0	-inf	0	0	-inf	0	0	-inf	0	0	-inf	0	0	-inf	0	0	-inf	6	6	43.758705055595286	0	0	-inf	0	0	-inf	0	0	-inf	0	0	-inf	0	0	-inf	0	0	-inf	0	0	-inf	0	0	-inf	species	Paenibacillus cellulositrophicus
1462996	0	0	-inf	0	0	-inf	0	0	-inf	0	0	-inf	0	0	-inf	0	0	-inf	0	0	-inf	0	0	-inf	0	0	-inf	10	10	46.32994806651244	0	0	-inf	0	0	-inf	0	0	-inf	0	0	-inf	0	0	-inf	0	0	-inf	0	0	-inf	0	0	-inf	0	0	-inf	0	0	-inf	0	0	-inf	0	0	-inf	0	0	-inf	0	0	-inf	7	7	46.39328753832413	0	0	-inf	species	Paenibacillus yonginensis
1616788	0	0	-inf	0	0	-inf	0	0	-inf	0	0	-inf	0	0	-inf	0	0	-inf	0	0	-inf	0	0	-inf	0	0	-inf	0	0	-inf	0	0	-inf	0	0	-inf	0	0	-inf	0	0	-inf	0	0	-inf	0	0	-inf	0	0	-inf	0	0	-inf	0	0	-inf	8	8	40.45584412271571	0	0	-inf	0	0	-inf	0	0	-inf	0	0	-inf	0	0	-inf	0	0	-inf	species	Paenibacillus bovis
1619311	0	0	-inf	0	0	-inf	0	0	-inf	0	0	-inf	0	0	-inf	0	0	-inf	0	0	-inf	0	0	-inf	0	0	-inf	0	0	-inf	0	0	-inf	0	0	-inf	0	0	-inf	10	10	46.62842712474619	0	0	-inf	10	10	47.966198047715736	6	6	47.87293167553932	0	0	-inf	0	0	-inf	0	0	-inf	0	0	-inf	0	0	-inf	0	0	-inf	0	0	-inf	0	0	-inf	0	0	-inf	species	Paenibacillus physcomitrellae
2020716	9	9	44.84131390596304	0	0	-inf	0	0	-inf	0	0	-inf	0	0	-inf	0	0	-inf	0	0	-inf	0	0	-inf	0	0	-inf	0	0	-inf	0	0	-inf	0	0	-inf	0	0	-inf	0	0	-inf	0	0	-inf	0	0	-inf	0	0	-inf	0	0	-inf	0	0	-inf	0	0	-inf	0	0	-inf	0	0	-inf	0	0	-inf	0	0	-inf	0	0	-inf	0	0	-inf	species	Paenibacillus konkukensis
2509456	0	0	-inf	0	0	-inf	0	0	-inf	0	0	-inf	6	6	44.67563731152706	0	0	-inf	0	0	-inf	0	0	-inf	0	0	-inf	0	0	-inf	0	0	-inf	9	9	42.55177268058159	0	0	-inf	0	0	-inf	31	31	45.90333649539612	0	0	-inf	0	0	-inf	0	0	-inf	21	21	44.025005369204194	20	20	45.00952869883274	0	0	-inf	0	0	-inf	0	0	-inf	0	0	-inf	0	0	-inf	0	0	-inf	species	Paenibacillus protaetiae
2704462	0	0	-inf	0	0	-inf	0	0	-inf	0	0	-inf	14	14	46.62714112617403	0	0	-inf	0	0	-inf	0	0	-inf	0	0	-inf	10	10	45.57350647362943	0	0	-inf	0	0	-inf	0	0	-inf	17	17	43.48798179218735	0	0	-inf	0	0	-inf	0	0	-inf	0	0	-inf	0	0	-inf	7	7	43.40085748216568	0	0	-inf	8	8	47.18881488700733	0	0	-inf	0	0	-inf	0	0	-inf	0	0	-inf	species	Paenibacillus lycopersici
2704463	0	0	-inf	0	0	-inf	7	7	41.889342392059454	0	0	-inf	0	0	-inf	0	0	-inf	0	0	-inf	0	0	-inf	0	0	-inf	0	0	-inf	0	0	-inf	0	0	-inf	0	0	-inf	0	0	-inf	0	0	-inf	0	0	-inf	0	0	-inf	0	0	-inf	0	0	-inf	0	0	-inf	0	0	-inf	0	0	-inf	0	0	-inf	0	0	-inf	0	0	-inf	0	0	-inf	species	Paenibacillus rhizovicinus
2707005	11	11	44.82518411629471	9	9	43.666666666666664	0	0	-inf	0	0	-inf	6	6	44.10081297790448	0	0	-inf	10	10	40.4	0	0	-inf	0	0	-inf	0	0	-inf	0	0	-inf	9	9	43.4147895627374	0	0	-inf	0	0	-inf	0	0	-inf	0	0	-inf	0	0	-inf	0	0	-inf	0	0	-inf	0	0	-inf	0	0	-inf	0	0	-inf	0	0	-inf	0	0	-inf	0	0	-inf	0	0	-inf	species	Paenibacillus lutimineralis
2726185	0	0	-inf	0	0	-inf	24	24	44.75307376397991	0	0	-inf	0	0	-inf	0	0	-inf	0	0	-inf	0	0	-inf	0	0	-inf	21	21	44.23421364508528	0	0	-inf	0	0	-inf	0	0	-inf	0	0	-inf	9	9	44.94066016969675	0	0	-inf	0	0	-inf	0	0	-inf	0	0	-inf	0	0	-inf	0	0	-inf	0	0	-inf	7	7	44.54300302887633	0	0	-inf	0	0	-inf	0	0	-inf	species	Paenibacillus albicereus
2810347	0	0	-inf	0	0	-inf	0	0	-inf	0	0	-inf	0	0	-inf	7	7	49.5763216223679	0	0	-inf	0	0	-inf	0	0	-inf	0	0	-inf	0	0	-inf	9	9	47.310220832564895	0	0	-inf	0	0	-inf	0	0	-inf	0	0	-inf	0	0	-inf	0	0	-inf	0	0	-inf	0	0	-inf	0	0	-inf	0	0	-inf	0	0	-inf	0	0	-inf	0	0	-inf	0	0	-inf	species	Paenibacillus tianjinensis
55080	10	10	48.09188309203678	11	11	54.60876206134697	26	10	46.61665156650257	17	10	45.84898306478914	15	6	49.64406922210657	11	5	44.83076846010516	6	6	46.13620996548173	48	18	46.99789790790316	12	6	42.98032452935309	50	29	50.64013985867883	13	6	47.398072761558865	37	19	46.29478769485653	13	13	44.09929922954593	12	12	42.949011435576274	56	15	48.14361255727887	32	3	46.167986956540986	20	14	49.173460704415746	10	10	50.15119609286043	26	16	44.321319419973065	25	9	44.5600272680497	0	0	-inf	6	6	46.992219800962346	12	12	53.28814474097309	9	9	49.45640530425831	23	16	45.84399733567593	0	0	-inf	genus	Brevibacillus
1393	0	0	-inf	0	0	-inf	7	7	50.2520717125453	0	0	-inf	0	0	-inf	0	0	-inf	0	0	-inf	10	10	48.629070599090895	0	0	-inf	7	7	46.119721265797615	0	0	-inf	9	9	44.52762832951714	0	0	-inf	0	0	-inf	0	0	-inf	6	6	48.130290988420036	6	6	46.70541373369984	0	0	-inf	0	0	-inf	0	0	-inf	0	0	-inf	0	0	-inf	0	0	-inf	0	0	-inf	7	7	46.342445418476906	0	0	-inf	species	Brevibacillus brevis
1465	0	0	-inf	0	0	-inf	0	0	-inf	0	0	-inf	0	0	-inf	0	0	-inf	0	0	-inf	20	20	43.17989898732233	0	0	-inf	0	0	-inf	0	0	-inf	0	0	-inf	0	0	-inf	0	0	-inf	0	0	-inf	0	0	-inf	0	0	-inf	0	0	-inf	10	10	40.49116882454314	0	0	-inf	0	0	-inf	0	0	-inf	0	0	-inf	0	0	-inf	0	0	-inf	0	0	-inf	species	Brevibacillus laterosporus
54914	0	0	-inf	0	0	-inf	0	0	-inf	7	7	48.60611101537825	0	0	-inf	0	0	-inf	0	0	-inf	0	0	-inf	0	0	-inf	0	0	-inf	0	0	-inf	0	0	-inf	0	0	-inf	0	0	-inf	0	0	-inf	0	0	-inf	0	0	-inf	0	0	-inf	0	0	-inf	0	0	-inf	0	0	-inf	0	0	-inf	0	0	-inf	0	0	-inf	0	0	-inf	0	0	-inf	species	Brevibacillus parabrevis
2684853	0	0	-inf	0	0	-inf	9	2	46.025837713261396	0	0	-inf	9	9	48.06994544878028	6	6	44.86909525115093	0	0	-inf	0	0	-inf	6	6	42.460649058706174	14	14	46.88084531829382	7	7	45.0440958027929	9	9	43.496028408073784	0	0	-inf	0	0	-inf	41	5	45.06722387722509	23	2	45.96998110570998	0	0	-inf	0	0	-inf	0	0	-inf	16	5	44.67026543778974	0	0	-inf	0	0	-inf	0	0	-inf	0	0	-inf	0	0	-inf	0	0	-inf	no_rank	unclassified Brevibacillus
319501	0	0	-inf	0	0	-inf	7	7	46.3273448460569	0	0	-inf	0	0	-inf	0	0	-inf	0	0	-inf	0	0	-inf	0	0	-inf	0	0	-inf	0	0	-inf	0	0	-inf	0	0	-inf	0	0	-inf	0	0	-inf	21	21	45.922306663541676	0	0	-inf	0	0	-inf	0	0	-inf	0	0	-inf	0	0	-inf	0	0	-inf	0	0	-inf	0	0	-inf	0	0	-inf	0	0	-inf	species	Brevibacillus sp. WF146
2895522	0	0	-inf	0	0	-inf	0	0	-inf	0	0	-inf	0	0	-inf	0	0	-inf	0	0	-inf	0	0	-inf	0	0	-inf	0	0	-inf	0	0	-inf	0	0	-inf	0	0	-inf	0	0	-inf	36	36	45.02331491984871	0	0	-inf	0	0	-inf	0	0	-inf	0	0	-inf	11	11	45.93505880223847	0	0	-inf	0	0	-inf	0	0	-inf	0	0	-inf	0	0	-inf	0	0	-inf	species	Brevibacillus sp. MMS20-4M-10-Y
76632	0	0	-inf	0	0	-inf	14	0	44.59720827558006	6	0	40.915849594660656	0	0	-inf	0	0	-inf	0	0	-inf	0	0	-inf	7	0	44.89949493661167	16	0	43.015419891595926	0	0	-inf	13	0	50.87180665333704	0	0	-inf	0	0	-inf	0	0	-inf	0	0	-inf	0	0	-inf	8	0	43.448034754562016	0	0	-inf	0	0	-inf	0	0	-inf	0	0	-inf	8	0	43.05366777065176	0	0	-inf	0	0	-inf	0	0	-inf	genus	Thermobacillus
377615	0	0	-inf	0	0	-inf	14	0	44.59720827558006	6	0	40.915849594660656	0	0	-inf	0	0	-inf	0	0	-inf	0	0	-inf	7	0	44.89949493661167	16	0	43.015419891595926	0	0	-inf	13	0	50.87180665333704	0	0	-inf	0	0	-inf	0	0	-inf	0	0	-inf	0	0	-inf	8	0	43.448034754562016	0	0	-inf	0	0	-inf	0	0	-inf	0	0	-inf	8	0	43.05366777065176	0	0	-inf	0	0	-inf	0	0	-inf	species	Thermobacillus composti
717605	0	0	-inf	0	0	-inf	14	14	44.59720827558006	6	6	40.915849594660656	0	0	-inf	0	0	-inf	0	0	-inf	0	0	-inf	7	7	44.89949493661167	16	16	43.015419891595926	0	0	-inf	13	13	50.87180665333704	0	0	-inf	0	0	-inf	0	0	-inf	0	0	-inf	0	0	-inf	8	8	43.448034754562016	0	0	-inf	0	0	-inf	0	0	-inf	0	0	-inf	8	8	43.05366777065176	0	0	-inf	0	0	-inf	0	0	-inf	strain	Thermobacillus composti KWC4
85151	0	0	-inf	0	0	-inf	0	0	-inf	0	0	-inf	10	0	48.10793285319933	0	0	-inf	0	0	-inf	0	0	-inf	11	0	42.90553379257346	20	0	42.01596532901125	0	0	-inf	0	0	-inf	0	0	-inf	12	0	47.08171390571834	9	0	42.017471272088784	10	0	42.6019383134773	7	0	53.25342350335344	0	0	-inf	0	0	-inf	0	0	-inf	0	0	-inf	0	0	-inf	0	0	-inf	0	0	-inf	7	0	47.32502110340925	0	0	-inf	no_rank	Aneurinibacillus group
55079	0	0	-inf	0	0	-inf	0	0	-inf	0	0	-inf	10	3	48.10793285319933	0	0	-inf	0	0	-inf	0	0	-inf	11	4	42.90553379257346	20	5	42.01596532901125	0	0	-inf	0	0	-inf	0	0	-inf	12	12	47.08171390571834	9	9	42.017471272088784	10	2	42.6019383134773	7	7	53.25342350335344	0	0	-inf	0	0	-inf	0	0	-inf	0	0	-inf	0	0	-inf	0	0	-inf	0	0	-inf	7	7	47.32502110340925	0	0	-inf	genus	Aneurinibacillus
1500254	0	0	-inf	0	0	-inf	0	0	-inf	0	0	-inf	7	7	49.77115538069449	0	0	-inf	0	0	-inf	0	0	-inf	0	0	-inf	0	0	-inf	0	0	-inf	0	0	-inf	0	0	-inf	0	0	-inf	0	0	-inf	0	0	-inf	0	0	-inf	0	0	-inf	0	0	-inf	0	0	-inf	0	0	-inf	0	0	-inf	0	0	-inf	0	0	-inf	0	0	-inf	0	0	-inf	species	Aneurinibacillus soli
2642329	0	0	-inf	0	0	-inf	0	0	-inf	0	0	-inf	0	0	-inf	0	0	-inf	0	0	-inf	0	0	-inf	7	0	43.34176131762632	15	0	42.31178460580463	0	0	-inf	0	0	-inf	0	0	-inf	0	0	-inf	0	0	-inf	8	0	43.12742289184662	0	0	-inf	0	0	-inf	0	0	-inf	0	0	-inf	0	0	-inf	0	0	-inf	0	0	-inf	0	0	-inf	0	0	-inf	0	0	-inf	no_rank	unclassified Aneurinibacillus
1450761	0	0	-inf	0	0	-inf	0	0	-inf	0	0	-inf	0	0	-inf	0	0	-inf	0	0	-inf	0	0	-inf	7	7	43.34176131762632	15	15	42.31178460580463	0	0	-inf	0	0	-inf	0	0	-inf	0	0	-inf	0	0	-inf	8	8	43.12742289184662	0	0	-inf	0	0	-inf	0	0	-inf	0	0	-inf	0	0	-inf	0	0	-inf	0	0	-inf	0	0	-inf	0	0	-inf	0	0	-inf	species	Aneurinibacillus sp. XH2
234447	0	0	-inf	0	0	-inf	15	0	42.65597957572121	0	0	-inf	0	0	-inf	0	0	-inf	0	0	-inf	0	0	-inf	0	0	-inf	0	0	-inf	0	0	-inf	0	0	-inf	0	0	-inf	0	0	-inf	0	0	-inf	0	0	-inf	0	0	-inf	0	0	-inf	0	0	-inf	0	0	-inf	0	0	-inf	0	0	-inf	0	0	-inf	0	0	-inf	0	0	-inf	0	0	-inf	no_rank	unclassified Paenibacillaceae
1882832	0	0	-inf	0	0	-inf	15	15	42.65597957572121	0	0	-inf	0	0	-inf	0	0	-inf	0	0	-inf	0	0	-inf	0	0	-inf	0	0	-inf	0	0	-inf	0	0	-inf	0	0	-inf	0	0	-inf	0	0	-inf	0	0	-inf	0	0	-inf	0	0	-inf	0	0	-inf	0	0	-inf	0	0	-inf	0	0	-inf	0	0	-inf	0	0	-inf	0	0	-inf	0	0	-inf	species	Paenibacillaceae bacterium GAS479
329857	23	3	44.797910736550214	13	3	49.68458497477804	0	0	-inf	0	0	-inf	0	0	-inf	0	0	-inf	0	0	-inf	0	0	-inf	28	1	46.179722029581896	33	4	44.428481910690856	0	0	-inf	0	0	-inf	0	0	-inf	0	0	-inf	0	0	-inf	0	0	-inf	19	3	44.78544220762033	7	7	42.23303263574833	0	0	-inf	0	0	-inf	0	0	-inf	0	0	-inf	0	0	-inf	0	0	-inf	0	0	-inf	0	0	-inf	genus	Cohnella
2507935	0	0	-inf	0	0	-inf	0	0	-inf	0	0	-inf	0	0	-inf	0	0	-inf	0	0	-inf	0	0	-inf	0	0	-inf	0	0	-inf	0	0	-inf	0	0	-inf	0	0	-inf	0	0	-inf	0	0	-inf	0	0	-inf	16	16	45.014057320934455	0	0	-inf	0	0	-inf	0	0	-inf	0	0	-inf	0	0	-inf	0	0	-inf	0	0	-inf	0	0	-inf	0	0	-inf	species	Cohnella abietis
2598458	20	20	45.34480514089696	10	10	45.70762281812516	0	0	-inf	0	0	-inf	0	0	-inf	0	0	-inf	0	0	-inf	0	0	-inf	0	0	-inf	0	0	-inf	0	0	-inf	0	0	-inf	0	0	-inf	0	0	-inf	0	0	-inf	0	0	-inf	0	0	-inf	0	0	-inf	0	0	-inf	0	0	-inf	0	0	-inf	0	0	-inf	0	0	-inf	0	0	-inf	0	0	-inf	0	0	-inf	species	Cohnella cholangitidis
2674991	0	0	-inf	0	0	-inf	0	0	-inf	0	0	-inf	0	0	-inf	0	0	-inf	0	0	-inf	0	0	-inf	0	0	-inf	11	11	41.41562502395702	0	0	-inf	0	0	-inf	0	0	-inf	0	0	-inf	0	0	-inf	0	0	-inf	0	0	-inf	0	0	-inf	0	0	-inf	0	0	-inf	0	0	-inf	0	0	-inf	0	0	-inf	0	0	-inf	0	0	-inf	0	0	-inf	species	Cohnella candidum
2728023	0	0	-inf	0	0	-inf	0	0	-inf	0	0	-inf	0	0	-inf	0	0	-inf	0	0	-inf	0	0	-inf	27	27	46.40860062327011	18	18	46.49371038456328	0	0	-inf	0	0	-inf	0	0	-inf	0	0	-inf	0	0	-inf	0	0	-inf	0	0	-inf	0	0	-inf	0	0	-inf	0	0	-inf	0	0	-inf	0	0	-inf	0	0	-inf	0	0	-inf	0	0	-inf	0	0	-inf	species	Cohnella herbarum
456492	0	0	-inf	0	0	-inf	0	0	-inf	0	0	-inf	0	0	-inf	0	0	-inf	0	0	-inf	0	0	-inf	0	0	-inf	0	0	-inf	0	0	-inf	8	0	42.02349454116104	0	0	-inf	0	0	-inf	0	0	-inf	0	0	-inf	6	0	44.390961922986705	0	0	-inf	0	0	-inf	14	0	43.56231221344933	0	0	-inf	0	0	-inf	0	0	-inf	0	0	-inf	0	0	-inf	0	0	-inf	genus	Saccharibacillus
2583377	0	0	-inf	0	0	-inf	0	0	-inf	0	0	-inf	0	0	-inf	0	0	-inf	0	0	-inf	0	0	-inf	0	0	-inf	0	0	-inf	0	0	-inf	8	8	42.02349454116104	0	0	-inf	0	0	-inf	0	0	-inf	0	0	-inf	6	6	44.390961922986705	0	0	-inf	0	0	-inf	14	14	43.56231221344933	0	0	-inf	0	0	-inf	0	0	-inf	0	0	-inf	0	0	-inf	0	0	-inf	species	Saccharibacillus brassicae
186823	8	1	40.89886360737625	0	0	-inf	18	6	42.893480037004	8	8	43.43198051533946	6	6	46.64276694793398	16	6	46.03737356807363	0	0	-inf	15	6	49.31856496126821	14	4	51.41124334609676	33	4	51.53447732941429	0	0	-inf	48	10	46.74088670741412	6	6	55.21076991846558	0	0	-inf	23	4	45.66836108832116	9	2	43.574123412990886	6	6	43.738182375376134	6	6	41.567118571435856	18	1	49.60687872458091	14	2	42.64034547692428	8	8	43.4798937033019	0	0	-inf	16	3	47.72718383410184	0	0	-inf	13	13	55.45543047130424	0	0	-inf	family	Alicyclobacillaceae
29330	7	0	40.45584412271571	0	0	-inf	12	4	42.59225429162312	0	0	-inf	0	0	-inf	10	3	45.13149685303814	0	0	-inf	9	9	46.64106140241117	10	3	51.57574068453547	16	7	48.74184229174458	0	0	-inf	29	12	46.15731545114078	0	0	-inf	0	0	-inf	19	3	44.791915959135906	7	7	43.27508149138981	0	0	-inf	0	0	-inf	17	6	50.17198923779155	12	0	42.83040305641167	0	0	-inf	0	0	-inf	13	13	46.125764718894565	0	0	-inf	0	0	-inf	0	0	-inf	genus	Alicyclobacillus
405212	0	0	-inf	0	0	-inf	8	0	41.792324910963366	0	0	-inf	0	0	-inf	7	7	43.7008293716988	0	0	-inf	0	0	-inf	7	0	49.170971946387915	9	9	48.440051275634495	0	0	-inf	8	8	43.18658528994699	0	0	-inf	0	0	-inf	0	0	-inf	0	0	-inf	0	0	-inf	0	0	-inf	0	0	-inf	0	0	-inf	0	0	-inf	0	0	-inf	0	0	-inf	0	0	-inf	0	0	-inf	0	0	-inf	species	Alicyclobacillus acidocaldarius
1388	0	0	-inf	0	0	-inf	8	0	41.792324910963366	0	0	-inf	0	0	-inf	0	0	-inf	0	0	-inf	0	0	-inf	7	0	49.170971946387915	0	0	-inf	0	0	-inf	0	0	-inf	0	0	-inf	0	0	-inf	0	0	-inf	0	0	-inf	0	0	-inf	0	0	-inf	0	0	-inf	0	0	-inf	0	0	-inf	0	0	-inf	0	0	-inf	0	0	-inf	0	0	-inf	0	0	-inf	subspecies	Alicyclobacillus acidocaldarius subsp. acidocaldarius
521098	0	0	-inf	0	0	-inf	0	0	-inf	0	0	-inf	0	0	-inf	0	0	-inf	0	0	-inf	0	0	-inf	7	7	49.170971946387915	0	0	-inf	0	0	-inf	0	0	-inf	0	0	-inf	0	0	-inf	0	0	-inf	0	0	-inf	0	0	-inf	0	0	-inf	0	0	-inf	0	0	-inf	0	0	-inf	0	0	-inf	0	0	-inf	0	0	-inf	0	0	-inf	0	0	-inf	strain	Alicyclobacillus acidocaldarius subsp. acidocaldarius DSM 446
1048834	0	0	-inf	0	0	-inf	8	8	41.792324910963366	0	0	-inf	0	0	-inf	0	0	-inf	0	0	-inf	0	0	-inf	0	0	-inf	0	0	-inf	0	0	-inf	0	0	-inf	0	0	-inf	0	0	-inf	0	0	-inf	0	0	-inf	0	0	-inf	0	0	-inf	0	0	-inf	0	0	-inf	0	0	-inf	0	0	-inf	0	0	-inf	0	0	-inf	0	0	-inf	0	0	-inf	strain	Alicyclobacillus acidocaldarius subsp. acidocaldarius Tc-4-1
1475485	7	7	40.45584412271571	0	0	-inf	0	0	-inf	0	0	-inf	0	0	-inf	0	0	-inf	0	0	-inf	0	0	-inf	0	0	-inf	0	0	-inf	0	0	-inf	0	0	-inf	0	0	-inf	0	0	-inf	0	0	-inf	0	0	-inf	0	0	-inf	0	0	-inf	0	0	-inf	0	0	-inf	0	0	-inf	0	0	-inf	0	0	-inf	0	0	-inf	0	0	-inf	0	0	-inf	species	Alicyclobacillus dauci
2622400	0	0	-inf	0	0	-inf	0	0	-inf	0	0	-inf	0	0	-inf	0	0	-inf	0	0	-inf	0	0	-inf	0	0	-inf	0	0	-inf	0	0	-inf	9	9	42.13257860664404	0	0	-inf	0	0	-inf	0	0	-inf	0	0	-inf	0	0	-inf	0	0	-inf	0	0	-inf	0	0	-inf	0	0	-inf	0	0	-inf	0	0	-inf	0	0	-inf	0	0	-inf	0	0	-inf	no_rank	unclassified Alicyclobacillus
2790012	0	0	-inf	0	0	-inf	0	0	-inf	0	0	-inf	0	0	-inf	0	0	-inf	0	0	-inf	0	0	-inf	0	0	-inf	0	0	-inf	0	0	-inf	0	0	-inf	0	0	-inf	0	0	-inf	16	16	44.86381290494788	0	0	-inf	0	0	-inf	0	0	-inf	11	11	45.03411601713783	12	12	42.83040305641167	0	0	-inf	0	0	-inf	0	0	-inf	0	0	-inf	0	0	-inf	0	0	-inf	species	Alicyclobacillus curvatus
41371	0	0	-inf	0	0	-inf	0	0	-inf	0	0	-inf	0	0	-inf	0	0	-inf	0	0	-inf	0	0	-inf	0	0	-inf	0	0	-inf	0	0	-inf	9	0	42.762217379702456	0	0	-inf	0	0	-inf	0	0	-inf	0	0	-inf	0	0	-inf	0	0	-inf	0	0	-inf	0	0	-inf	0	0	-inf	0	0	-inf	0	0	-inf	0	0	-inf	0	0	-inf	0	0	-inf	no_rank	unclassified Alicyclobacillaceae
2901836	0	0	-inf	0	0	-inf	0	0	-inf	0	0	-inf	0	0	-inf	0	0	-inf	0	0	-inf	0	0	-inf	0	0	-inf	0	0	-inf	0	0	-inf	9	9	42.762217379702456	0	0	-inf	0	0	-inf	0	0	-inf	0	0	-inf	0	0	-inf	0	0	-inf	0	0	-inf	0	0	-inf	0	0	-inf	0	0	-inf	0	0	-inf	0	0	-inf	0	0	-inf	0	0	-inf	species	Alicyclobacillaceae bacterium MYW30-H2
432330	0	0	-inf	0	0	-inf	0	0	-inf	0	0	-inf	0	0	-inf	0	0	-inf	0	0	-inf	0	0	-inf	0	0	-inf	13	13	57.53807302816282	0	0	-inf	0	0	-inf	0	0	-inf	0	0	-inf	0	0	-inf	0	0	-inf	0	0	-inf	0	0	-inf	0	0	-inf	0	0	-inf	0	0	-inf	0	0	-inf	0	0	-inf	0	0	-inf	0	0	-inf	0	0	-inf	genus	Tumebacillus
186824	11	0	40.90909090909091	10	2	42.19072480941474	14	7	69.3973922757886	0	0	-inf	0	0	-inf	0	0	-inf	0	0	-inf	0	0	-inf	0	0	-inf	19	12	45.92352870334497	0	0	-inf	18	11	103.69715896200584	0	0	-inf	0	0	-inf	0	0	-inf	0	0	-inf	0	0	-inf	0	0	-inf	0	0	-inf	0	0	-inf	0	0	-inf	0	0	-inf	0	0	-inf	0	0	-inf	0	0	-inf	0	0	-inf	family	Thermoactinomycetaceae
2023	0	0	-inf	0	0	-inf	0	0	-inf	0	0	-inf	0	0	-inf	0	0	-inf	0	0	-inf	0	0	-inf	0	0	-inf	0	0	-inf	0	0	-inf	7	0	197.5294033663884	0	0	-inf	0	0	-inf	0	0	-inf	0	0	-inf	0	0	-inf	0	0	-inf	0	0	-inf	0	0	-inf	0	0	-inf	0	0	-inf	0	0	-inf	0	0	-inf	0	0	-inf	0	0	-inf	genus	Thermoactinomyces
2026	0	0	-inf	0	0	-inf	0	0	-inf	0	0	-inf	0	0	-inf	0	0	-inf	0	0	-inf	0	0	-inf	0	0	-inf	0	0	-inf	0	0	-inf	7	7	197.5294033663884	0	0	-inf	0	0	-inf	0	0	-inf	0	0	-inf	0	0	-inf	0	0	-inf	0	0	-inf	0	0	-inf	0	0	-inf	0	0	-inf	0	0	-inf	0	0	-inf	0	0	-inf	0	0	-inf	species	Thermoactinomyces vulgaris
293021	11	0	40.90909090909091	8	0	41.625	0	0	-inf	0	0	-inf	0	0	-inf	0	0	-inf	0	0	-inf	0	0	-inf	0	0	-inf	0	0	-inf	0	0	-inf	0	0	-inf	0	0	-inf	0	0	-inf	0	0	-inf	0	0	-inf	0	0	-inf	0	0	-inf	0	0	-inf	0	0	-inf	0	0	-inf	0	0	-inf	0	0	-inf	0	0	-inf	0	0	-inf	0	0	-inf	no_rank	unclassified Thermoactinomycetaceae
2056641	11	11	40.90909090909091	8	8	41.625	0	0	-inf	0	0	-inf	0	0	-inf	0	0	-inf	0	0	-inf	0	0	-inf	0	0	-inf	0	0	-inf	0	0	-inf	0	0	-inf	0	0	-inf	0	0	-inf	0	0	-inf	0	0	-inf	0	0	-inf	0	0	-inf	0	0	-inf	0	0	-inf	0	0	-inf	0	0	-inf	0	0	-inf	0	0	-inf	0	0	-inf	0	0	-inf	species	Thermoactinomycetaceae bacterium
1274351	0	0	-inf	0	0	-inf	7	7	88.71428571428571	0	0	-inf	0	0	-inf	0	0	-inf	0	0	-inf	0	0	-inf	0	0	-inf	7	7	44.71124547810468	0	0	-inf	0	0	-inf	0	0	-inf	0	0	-inf	0	0	-inf	0	0	-inf	0	0	-inf	0	0	-inf	0	0	-inf	0	0	-inf	0	0	-inf	0	0	-inf	0	0	-inf	0	0	-inf	0	0	-inf	0	0	-inf	genus	Kroppenstedtia
539002	8	0	71.04797189449906	7	7	44.64956353992023	2025	0	128.0052909806659	19	1	93.22542221771556	573	0	103.91923094048137	42	0	94.58064224781567	3444	0	105.14001780671342	59	2	96.0167121588802	28	5	97.42432125467438	71	0	74.44976081653404	1617	3	133.3672674140536	146	5	91.86040829447114	36205	1	111.28047011505761	65	1	95.9313887264156	85	4	87.99937799865086	22	1	73.59394683505262	65	0	76.07481264248491	13	3	85.85509454061125	41	2	95.69963743268255	74	1	102.79722366399551	0	0	-inf	372	0	101.25432938943352	789	8	107.01293751968714	116	2	95.34656373599171	201	2	89.50935730911024	24	4	92.14157095714502	no_rank	Bacillales incertae sedis
539003	0	0	-inf	0	0	-inf	0	0	-inf	0	0	-inf	0	0	-inf	0	0	-inf	0	0	-inf	0	0	-inf	0	0	-inf	8	0	45.723308037834734	0	0	-inf	0	0	-inf	0	0	-inf	0	0	-inf	0	0	-inf	0	0	-inf	0	0	-inf	0	0	-inf	0	0	-inf	0	0	-inf	0	0	-inf	0	0	-inf	0	0	-inf	0	0	-inf	0	0	-inf	0	0	-inf	family	Bacillales Family X. Incertae Sedis
1609627	0	0	-inf	0	0	-inf	0	0	-inf	0	0	-inf	0	0	-inf	0	0	-inf	0	0	-inf	0	0	-inf	0	0	-inf	8	0	45.723308037834734	0	0	-inf	0	0	-inf	0	0	-inf	0	0	-inf	0	0	-inf	0	0	-inf	0	0	-inf	0	0	-inf	0	0	-inf	0	0	-inf	0	0	-inf	0	0	-inf	0	0	-inf	0	0	-inf	0	0	-inf	0	0	-inf	genus	Hydrogenibacillus
2773237	0	0	-inf	0	0	-inf	0	0	-inf	0	0	-inf	0	0	-inf	0	0	-inf	0	0	-inf	0	0	-inf	0	0	-inf	8	0	45.723308037834734	0	0	-inf	0	0	-inf	0	0	-inf	0	0	-inf	0	0	-inf	0	0	-inf	0	0	-inf	0	0	-inf	0	0	-inf	0	0	-inf	0	0	-inf	0	0	-inf	0	0	-inf	0	0	-inf	0	0	-inf	0	0	-inf	no_rank	unclassified Hydrogenibacillus
2866627	0	0	-inf	0	0	-inf	0	0	-inf	0	0	-inf	0	0	-inf	0	0	-inf	0	0	-inf	0	0	-inf	0	0	-inf	8	8	45.723308037834734	0	0	-inf	0	0	-inf	0	0	-inf	0	0	-inf	0	0	-inf	0	0	-inf	0	0	-inf	0	0	-inf	0	0	-inf	0	0	-inf	0	0	-inf	0	0	-inf	0	0	-inf	0	0	-inf	0	0	-inf	0	0	-inf	species	Hydrogenibacillus sp. N12
539738	8	0	71.04797189449906	0	0	-inf	2018	0	128.29812833934582	18	0	95.6268345631442	564	0	104.77144632813628	36	0	103.03051652694735	3438	0	105.24494142755928	57	0	97.87165042066249	23	0	109.0817823969949	51	0	83.6031483274957	1614	0	133.53565396946522	123	0	100.35882085804825	36195	0	111.29969721450256	64	0	96.76946217326721	81	0	90.14632644018377	10	0	108.07517876674447	54	0	77.72028469914942	10	0	98.20207745984413	39	0	97.65859319846115	41	0	63.79374209528709	0	0	-inf	365	0	102.3124457487831	781	0	107.62288429999599	114	0	95.94036309978104	199	0	89.9526112359252	20	0	99.28471615875776	no_rank	Bacillales Family XI. Incertae Sedis
1378	8	8	71.04797189449906	0	0	-inf	2018	32	128.29812833934582	18	3	95.6268345631442	564	11	104.77144632813628	36	3	103.03051652694735	3438	29	105.24494142755928	57	2	97.87165042066249	23	6	109.0817823969949	51	10	83.6031483274957	1614	18	133.53565396946522	123	6	100.35882085804825	36195	465	111.29969721450256	64	8	96.76946217326721	81	8	90.14632644018377	10	2	108.07517876674447	54	5	77.72028469914942	10	3	98.20207745984413	39	10	97.65859319846115	41	6	63.79374209528709	0	0	-inf	365	13	102.3124457487831	781	19	107.62288429999599	114	4	95.94036309978104	199	10	89.9526112359252	20	7	99.28471615875776	genus	Gemella
1379	0	0	-inf	0	0	-inf	194	194	90.10498466931895	0	0	-inf	39	39	73.43609928282758	0	0	-inf	68	68	85.52270220428929	0	0	-inf	0	0	-inf	21	21	76.55656431471495	16	16	74.0073795826139	34	34	74.78305188705988	646	646	81.46596565438814	15	15	94.91390990929146	0	0	-inf	0	0	-inf	17	17	60.19597459373809	0	0	-inf	11	11	76.73763104358956	0	0	-inf	0	0	-inf	48	48	78.32122070315707	144	144	82.19546648988697	9	9	76.81372073861348	109	109	68.82523951862281	0	0	-inf	species	Gemella haemolysans
29391	0	0	-inf	0	0	-inf	1520	1520	138.23639847169554	0	0	-inf	50	50	118.3703666859404	13	13	131.56331502438576	64	64	124.95394578889027	6	6	113.53271199418099	17	17	108.97074088093407	0	0	-inf	1559	1559	134.72621636424373	45	45	113.16483398699614	34321	34321	111.70671883689269	0	0	-inf	23	23	57.907615529848385	8	8	115.67433761274165	0	0	-inf	0	0	-inf	0	0	-inf	28	28	57.06290546816801	0	0	-inf	32	32	135.95183482321693	204	204	133.91514470979237	0	0	-inf	20	20	100.95755953145674	0	0	-inf	species	Gemella morbillorum
84135	0	0	-inf	0	0	-inf	272	272	99.9064972181891	15	15	94.67234593101844	464	464	104.84951100851028	20	20	89.5887749826545	3265	3265	104.86211542438296	49	49	95.92832249005461	0	0	-inf	20	20	86.7447516540531	21	21	87.62497589891883	38	38	107.28677563792994	515	515	95.22458462277739	41	41	84.21370626538832	50	50	99.9181424642872	0	0	-inf	32	32	90.11650737065122	7	7	107.54007102344877	18	18	110.995585857077	0	0	-inf	0	0	-inf	272	272	101.19868149666101	414	414	103.1672083260792	101	101	97.48650646322602	60	60	113.41198339392471	13	13	88.08152654761447	species	Gemella sanguinis
2624949	0	0	-inf	0	0	-inf	0	0	-inf	0	0	-inf	0	0	-inf	0	0	-inf	12	5	98.65108682083208	0	0	-inf	0	0	-inf	0	0	-inf	0	0	-inf	0	0	-inf	248	4	120.18447136726734	0	0	-inf	0	0	-inf	0	0	-inf	0	0	-inf	0	0	-inf	0	0	-inf	7	0	45.92217994114925	0	0	-inf	0	0	-inf	0	0	-inf	0	0	-inf	0	0	-inf	0	0	-inf	no_rank	unclassified Gemella
1785995	0	0	-inf	0	0	-inf	0	0	-inf	0	0	-inf	0	0	-inf	0	0	-inf	7	7	105.05302876970723	0	0	-inf	0	0	-inf	0	0	-inf	0	0	-inf	0	0	-inf	221	221	122.75176293288779	0	0	-inf	0	0	-inf	0	0	-inf	0	0	-inf	0	0	-inf	0	0	-inf	7	7	45.92217994114925	0	0	-inf	0	0	-inf	0	0	-inf	0	0	-inf	0	0	-inf	0	0	-inf	species	Gemella sp. oral taxon 928
2040624	0	0	-inf	0	0	-inf	0	0	-inf	0	0	-inf	0	0	-inf	0	0	-inf	0	0	-inf	0	0	-inf	0	0	-inf	0	0	-inf	0	0	-inf	0	0	-inf	23	23	103.54995232527465	0	0	-inf	0	0	-inf	0	0	-inf	0	0	-inf	0	0	-inf	0	0	-inf	0	0	-inf	0	0	-inf	0	0	-inf	0	0	-inf	0	0	-inf	0	0	-inf	0	0	-inf	species	Gemella sp. ND 6198
539742	0	0	-inf	0	0	-inf	7	0	43.584463864084256	0	0	-inf	9	0	50.513733314106844	6	0	43.88139657302555	6	0	45.018783062034686	0	0	-inf	0	0	-inf	12	0	54.69883241407979	0	0	-inf	18	0	46.28919026884854	9	0	41.20887074893268	0	0	-inf	0	0	-inf	11	0	43.84571358135392	11	0	67.99704072795008	0	0	-inf	0	0	-inf	32	0	154.40131679998024	0	0	-inf	7	0	46.08111922334777	0	0	-inf	0	0	-inf	0	0	-inf	0	0	-inf	no_rank	Bacillales Family XII. Incertae Sedis
33986	0	0	-inf	0	0	-inf	7	0	43.584463864084256	0	0	-inf	9	9	50.513733314106844	6	6	43.88139657302555	6	6	45.018783062034686	0	0	-inf	0	0	-inf	12	12	54.69883241407979	0	0	-inf	18	8	46.28919026884854	9	0	41.20887074893268	0	0	-inf	0	0	-inf	11	2	43.84571358135392	11	11	67.99704072795008	0	0	-inf	0	0	-inf	32	0	154.40131679998024	0	0	-inf	7	0	46.08111922334777	0	0	-inf	0	0	-inf	0	0	-inf	0	0	-inf	genus	Exiguobacterium
33987	0	0	-inf	0	0	-inf	0	0	-inf	0	0	-inf	0	0	-inf	0	0	-inf	0	0	-inf	0	0	-inf	0	0	-inf	0	0	-inf	0	0	-inf	0	0	-inf	9	9	41.20887074893268	0	0	-inf	0	0	-inf	0	0	-inf	0	0	-inf	0	0	-inf	0	0	-inf	0	0	-inf	0	0	-inf	0	0	-inf	0	0	-inf	0	0	-inf	0	0	-inf	0	0	-inf	species	Exiguobacterium aurantiacum
307643	0	0	-inf	0	0	-inf	7	7	43.584463864084256	0	0	-inf	0	0	-inf	0	0	-inf	0	0	-inf	0	0	-inf	0	0	-inf	0	0	-inf	0	0	-inf	10	10	45.18504632440152	0	0	-inf	0	0	-inf	0	0	-inf	9	9	44.59901790549574	0	0	-inf	0	0	-inf	0	0	-inf	0	0	-inf	0	0	-inf	7	7	46.08111922334777	0	0	-inf	0	0	-inf	0	0	-inf	0	0	-inf	species	Exiguobacterium profundum
2644629	0	0	-inf	0	0	-inf	0	0	-inf	0	0	-inf	0	0	-inf	0	0	-inf	0	0	-inf	0	0	-inf	0	0	-inf	0	0	-inf	0	0	-inf	0	0	-inf	0	0	-inf	0	0	-inf	0	0	-inf	0	0	-inf	0	0	-inf	0	0	-inf	0	0	-inf	32	0	154.40131679998024	0	0	-inf	0	0	-inf	0	0	-inf	0	0	-inf	0	0	-inf	0	0	-inf	no_rank	unclassified Exiguobacterium
1389960	0	0	-inf	0	0	-inf	0	0	-inf	0	0	-inf	0	0	-inf	0	0	-inf	0	0	-inf	0	0	-inf	0	0	-inf	0	0	-inf	0	0	-inf	0	0	-inf	0	0	-inf	0	0	-inf	0	0	-inf	0	0	-inf	0	0	-inf	0	0	-inf	0	0	-inf	32	32	154.40131679998024	0	0	-inf	0	0	-inf	0	0	-inf	0	0	-inf	0	0	-inf	0	0	-inf	species	Exiguobacterium sp. S3-2
186826	803038	16535	159.92883049639616	1265931	31042	158.74547660759595	12862	124	112.93149928509663	42090	214	181.4928239486107	155475	340	144.9678759823122	3218	92	136.38157387444437	63342	306	93.39236611066843	5250	42	149.51404762647678	5242	161	153.85672919745002	29758	1956	152.43218375420676	290555	450	156.25848764861095	33560	166	157.3257838679618	43346	137	141.0628146132801	21909	258	137.2298948754794	29643	30	119.56935588334454	2321	25	103.53317728979808	28025	111	125.17253171805848	34925	69	153.4175822389384	26611	230	143.67554195993947	8239	43	123.89657755948238	46118	2557	151.63575112438662	55706	467	135.90572516198708	58155	244	147.56805301747303	21809	70	131.15890511029076	73344	196	130.4713437224245	11156	153	162.95093245134302	order	Lactobacillales
1300	14056	22	114.93414962210767	7581	18	127.74703448615901	9991	4	118.24111589309373	15792	26	169.56656682109175	143228	58	144.24354253085846	1538	2	141.61262536430718	11671	1	112.37129699711332	4293	11	158.31775463010536	2888	3	159.1118971681416	14342	100	157.03001388427273	274098	148	157.33609427792032	30063	64	161.9956504682212	39951	0	143.62585161924096	19241	93	140.767440422936	8089	8	127.81138113364244	1404	6	97.46502616537548	25676	17	127.37184207826593	30246	13	151.72080777007764	21882	11	148.30797844733405	5158	15	130.3789301401774	1535	13	137.6886923390668	50810	46	135.3020910763202	54087	14	149.9260110836299	20963	8	132.03248558539875	69455	45	129.86431321828692	7390	13	162.21894310594536	family	Streptococcaceae
1301	13575	1417	114.65009844579166	6890	801	128.6575361091911	8332	1530	124.23904357211809	14232	938	168.8318369683966	138579	20596	145.2335612392724	1420	190	144.50863095224773	11660	2459	112.39655031086397	3708	406	156.4021189521278	2844	256	160.1430089272323	5716	531	142.71221547156992	261822	34161	156.48472055868507	29127	2031	162.7953373167975	39935	10542	143.66137659472636	11198	1763	126.90814007563843	7997	1695	128.35016915220393	1372	212	97.90997303802958	25399	3332	127.59370430304752	30116	4337	151.9996805536895	21300	5020	147.62370923901457	4766	954	127.49624139367617	1182	169	131.85262052064806	47888	8993	133.3398187633568	53940	5427	150.13030693715746	19983	4255	130.48917720564083	68158	14428	129.36148876701046	6633	541	161.22790449548563	genus	Streptococcus
1302	7	7	79.23129120398244	12	12	59.56963401084747	674	674	151.56885612814506	47	47	155.79039258833527	946	946	121.06510870916738	6	6	119.5779039946179	110	110	95.28984003843615	40	40	143.79521064824678	0	0	-inf	54	54	129.46302825166796	3192	3192	155.1491327711905	411	411	145.70146717708943	29	29	107.14653126748829	55	55	122.11466074041688	22	22	93.23074085508763	0	0	-inf	570	570	154.6801001136126	18	18	88.77680910668818	297	297	132.98384473866503	16	16	67.56441398877739	23	23	135.35590299253727	647	647	137.4833630002128	117	117	91.38513300480098	54	54	112.857723324436	275	275	125.52477260114803	18	18	139.14302233409921	species	Streptococcus gordonii
1303	112	93	101.29358619164944	152	134	96.59384500021795	557	487	127.74161907826762	28	28	103.10040509649583	727	572	108.8724534152617	16	16	97.45012969632404	4870	3639	108.76353093179735	30	30	101.81587155231273	0	0	-inf	39	39	90.23735295340789	305	240	95.81580789424073	124	111	104.06341175083928	823	695	104.73324737914835	160	135	118.01931478019685	57	57	99.22520380490587	20	20	93.26418631740322	191	163	127.8550030234336	92	92	100.91874439849184	40	33	121.80845756460012	185	169	123.56630665088831	0	0	-inf	951	737	109.86790092073268	1458	1162	118.9560377328723	136	111	101.43990975941345	279	227	104.91066234519879	27	27	121.8917328614969	species	Streptococcus oralis
655813	0	0	-inf	0	0	-inf	10	10	128.97966061465704	0	0	-inf	12	12	114.43256727240536	0	0	-inf	85	85	99.22902931896988	0	0	-inf	0	0	-inf	0	0	-inf	0	0	-inf	0	0	-inf	0	0	-inf	0	0	-inf	0	0	-inf	0	0	-inf	0	0	-inf	0	0	-inf	0	0	-inf	0	0	-inf	0	0	-inf	10	10	81.67997444892583	26	26	101.946382012557	0	0	-inf	0	0	-inf	0	0	-inf	strain	Streptococcus oralis ATCC 35037
927666	7	7	98.9662786970409	8	8	70.48313904008997	10	10	113.02386143278375	0	0	-inf	30	30	108.24523332902571	0	0	-inf	138	138	100.9605400909818	0	0	-inf	0	0	-inf	0	0	-inf	11	11	110.81160771417062	0	0	-inf	18	18	101.19927519756125	0	0	-inf	0	0	-inf	0	0	-inf	7	7	127.34487101051997	0	0	-inf	0	0	-inf	0	0	-inf	0	0	-inf	36	36	101.89540702688605	73	73	97.83765051069634	0	0	-inf	14	14	94.67871502477979	0	0	-inf	strain	Streptococcus oralis Uo5
1077464	0	0	-inf	0	0	-inf	0	0	-inf	0	0	-inf	35	35	108.43779438845849	0	0	-inf	543	543	111.51651749183402	0	0	-inf	0	0	-inf	0	0	-inf	21	21	83.31714904404737	0	0	-inf	48	48	108.33848870222108	16	16	139.56813101780304	0	0	-inf	0	0	-inf	7	7	103.27442915397994	0	0	-inf	7	7	121.95171757891129	0	0	-inf	0	0	-inf	44	44	99.07910621544461	31	31	115.62072753681035	8	8	108.71210705095903	10	10	108.87476913473624	0	0	-inf	subspecies	Streptococcus oralis subsp. tigurinus
1458253	0	0	-inf	0	0	-inf	10	10	109.30711255756972	0	0	-inf	16	16	83.27500198678442	0	0	-inf	114	114	91.59079684888412	0	0	-inf	0	0	-inf	0	0	-inf	8	8	72.404315942416	0	0	-inf	19	19	78.46996827375975	0	0	-inf	0	0	-inf	0	0	-inf	0	0	-inf	0	0	-inf	0	0	-inf	0	0	-inf	0	0	-inf	36	36	96.27898909753173	22	22	82.35799379339808	9	9	79.12128696414959	13	13	98.69474800893097	0	0	-inf	subspecies	Streptococcus oralis subsp. dentisani
1891914	12	12	106.03940971303474	10	10	88.29571551732035	40	40	128.5162673268058	0	0	-inf	62	62	110.07613901915789	0	0	-inf	351	351	111.43501035398783	0	0	-inf	0	0	-inf	0	0	-inf	25	25	101.57242804384566	13	13	116.57065226525411	43	43	108.7638505269943	9	9	111.65848743524734	0	0	-inf	0	0	-inf	14	14	125.21505488211326	0	0	-inf	0	0	-inf	16	16	106.81717703416872	0	0	-inf	88	88	111.08605491364649	144	144	127.98860591272474	8	8	119.1244827688315	15	15	124.40596091672452	0	0	-inf	subspecies	Streptococcus oralis subsp. oralis
1304	3431	2750	143.85984141120161	1611	1305	140.79114582607124	901	806	152.18604779667425	3032	2738	161.42151691470625	73361	62774	162.96926239720872	19	19	110.68603485931132	373	373	118.78375561029073	911	786	161.94269711477426	695	641	168.5200097370849	514	473	154.33923174403935	185450	171048	166.61074458925566	2907	2694	141.90822797775783	276	260	148.5886721084652	1138	1043	125.51562652412679	4089	3676	140.9165569209842	197	190	162.28440284061753	8729	7958	157.45248998135398	19930	18487	158.16097953245057	10106	9156	150.16118469158474	1804	1649	146.4648561736893	11	11	135.27816773922459	17340	15956	148.79830242736924	12047	11187	159.01217072078305	9578	9018	143.44717958660507	26279	23357	134.4707270774697	1234	1155	153.46241813075983	species	Streptococcus salivarius
347253	525	525	148.87825867054687	232	232	145.0637379903971	27	27	129.38462740115074	97	97	145.88218302934447	2268	2268	147.49027001917756	0	0	-inf	0	0	-inf	69	69	139.43059149666186	6	6	155.67879196102612	16	16	160.46691572641086	3286	3286	144.2012590707741	82	82	121.8655119422375	6	6	100.39635003680596	49	49	114.38374803390258	223	223	138.30876598675457	0	0	-inf	115	115	135.3853617693258	276	276	130.83750323490486	667	667	146.07214330615489	97	97	130.9155353452595	0	0	-inf	599	599	135.4785512357584	203	203	133.87229729281557	293	293	129.13985736996923	1899	1899	141.39857514294553	26	26	144.919869264473	strain	Streptococcus salivarius JIM8777
1046629	74	74	137.80143588425426	33	33	132.44196228018197	22	22	158.03375900504108	104	104	154.62384465287406	3314	3314	150.13523659298912	0	0	-inf	0	0	-inf	30	30	159.26733357430885	26	26	144.55639952274518	13	13	131.7726685116511	6925	6925	151.22324757289817	66	66	137.89950961611535	0	0	-inf	24	24	134.33567056772162	92	92	128.85590557080462	7	7	179.65038120719467	311	311	143.757722580894	755	755	142.90690011286003	124	124	134.85250475667016	24	24	127.52357233066076	0	0	-inf	424	424	136.18308531523007	412	412	144.29072985827696	119	119	131.51958057036654	409	409	122.25311555292438	27	27	143.94950264267032	strain	Streptococcus salivarius 57.I
1048332	82	82	130.5827104384863	41	41	133.91468406519874	46	46	148.72399155463765	93	93	155.9728841384427	5005	5005	151.7168952898812	0	0	-inf	0	0	-inf	26	26	148.66901096819436	22	22	147.79059926940565	12	12	147.8243733665796	4191	4191	145.73196796849555	65	65	135.7616737833302	10	10	139.4585149610261	22	22	97.11218470600934	98	98	133.2211237828723	0	0	-inf	345	345	143.96513088699652	412	412	138.0165670576461	159	159	139.3010251256949	34	34	135.42269478106866	0	0	-inf	361	361	132.40999909844416	245	245	140.20196968176495	148	148	132.81950918074483	608	608	122.10228278980503	26	26	121.67620411146967	strain	Streptococcus salivarius CCHSS3
1200793	0	0	-inf	0	0	-inf	0	0	-inf	0	0	-inf	0	0	-inf	0	0	-inf	0	0	-inf	0	0	-inf	0	0	-inf	0	0	-inf	0	0	-inf	0	0	-inf	0	0	-inf	0	0	-inf	0	0	-inf	0	0	-inf	0	0	-inf	0	0	-inf	0	0	-inf	0	0	-inf	0	0	-inf	0	0	-inf	0	0	-inf	0	0	-inf	6	6	153.05613238041815	0	0	-inf	strain	Streptococcus salivarius K12
1305	0	0	-inf	0	0	-inf	359	315	114.1509548124632	37	30	108.85536156575685	1481	1303	124.41165485879519	0	0	-inf	116	103	109.62130724095496	8	8	115.06019523325948	0	0	-inf	61	47	127.1158384615015	478	411	109.87171519716142	105	85	99.90012266983412	19	19	101.20126989454339	61	52	103.43010765140112	28	28	101.78690184881596	6	6	123.40536989403115	120	107	111.00982046663408	144	126	123.9449280538397	279	248	119.52799939814452	67	67	103.5753190833415	148	130	103.82191561224617	574	495	114.90983537098961	1319	1145	126.23218858631779	161	131	107.87718555583108	487	426	107.29122615016652	53	46	104.1340457829778	species	Streptococcus sanguinis
388919	0	0	-inf	0	0	-inf	44	44	111.92158721673928	7	7	99.0800039904225	178	178	120.40261121224769	0	0	-inf	13	13	85.31361209795705	0	0	-inf	0	0	-inf	14	14	136.65385748289205	67	67	109.3924630173313	20	20	114.98138566852721	0	0	-inf	9	9	114.94243309782667	0	0	-inf	0	0	-inf	13	13	137.23428578442784	18	18	121.27159412768795	31	31	114.96313659899731	0	0	-inf	18	18	90.17977161015205	79	79	114.72942500137538	174	174	122.56153082404549	30	30	112.58602934395374	61	61	103.33042016605143	7	7	108.02448445501192	strain	Streptococcus sanguinis SK36
1307	263	230	103.63426986999339	203	171	106.22119783729372	124	100	107.95240662743468	145	116	96.445209817221	133	133	108.86138376453798	266	134	106.62257644635761	40	40	107.79192861400918	52	52	106.88293080646893	238	208	130.89962702258578	731	594	109.24619657676192	222	153	111.7452294583656	97	97	103.17463747888863	52	52	93.4846688717362	205	139	121.52598157732577	65	40	108.9288581997931	37	37	102.12432366278668	149	137	100.80916387015388	72	66	122.33699707777977	213	213	151.67283364189336	110	60	79.82106034813127	45	45	94.71851957167434	240	240	144.5016332351519	90	90	114.19547828452362	52	52	101.49309378078966	108	108	118.93698494767344	173	139	103.44633071748463	species	Streptococcus suis
423211	33	33	118.74401435278321	24	24	94.74712446717751	24	24	93.51102118676545	21	21	116.93156997087354	0	0	-inf	132	132	111.53193566300321	0	0	-inf	0	0	-inf	30	30	89.36843773264242	137	137	107.745413864937	69	69	120.90119577859768	0	0	-inf	0	0	-inf	66	66	109.37988237870684	25	25	125.40432306853147	0	0	-inf	12	12	98.35943586677152	6	6	137.49837451800929	0	0	-inf	50	50	74.32220245743942	0	0	-inf	0	0	-inf	0	0	-inf	0	0	-inf	0	0	-inf	34	34	94.06675252657931	strain	Streptococcus suis GZ1
568814	0	0	-inf	8	8	95.86548516207483	0	0	-inf	0	0	-inf	0	0	-inf	0	0	-inf	0	0	-inf	0	0	-inf	0	0	-inf	0	0	-inf	0	0	-inf	0	0	-inf	0	0	-inf	0	0	-inf	0	0	-inf	0	0	-inf	0	0	-inf	0	0	-inf	0	0	-inf	0	0	-inf	0	0	-inf	0	0	-inf	0	0	-inf	0	0	-inf	0	0	-inf	0	0	-inf	strain	Streptococcus suis BM407
1340847	0	0	-inf	0	0	-inf	0	0	-inf	8	8	125.375	0	0	-inf	0	0	-inf	0	0	-inf	0	0	-inf	0	0	-inf	0	0	-inf	0	0	-inf	0	0	-inf	0	0	-inf	0	0	-inf	0	0	-inf	0	0	-inf	0	0	-inf	0	0	-inf	0	0	-inf	0	0	-inf	0	0	-inf	0	0	-inf	0	0	-inf	0	0	-inf	0	0	-inf	0	0	-inf	strain	Streptococcus suis T15
1308	2886	2875	167.24588167757076	1901	1901	168.24764447246284	80	80	92.83854868187957	8476	8429	183.58000483933142	1097	1090	133.27305001975566	631	631	180.35517937598811	29	13	94.70953278711185	1353	1353	186.54825105287745	1197	1197	183.0594222436898	2213	2206	178.15338882680058	1587	1508	124.08339968585408	21228	21170	173.4023057160038	134	134	68.839909750253	2834	2819	167.90527424176233	276	276	152.7452134293755	64	64	62.60501162976743	2133	2113	171.28266454906944	2206	2197	171.10695558244953	171	171	143.26092864169647	63	63	124.47869724034413	356	356	181.09439494922376	1983	1932	172.06364107998422	21418	21374	178.57839691119744	143	143	125.65417872411287	3050	3010	103.93790181176598	3992	3986	178.14025140214352	species	Streptococcus thermophilus
322159	11	11	134.91768443562518	0	0	-inf	0	0	-inf	12	12	154.83040426431373	7	7	73.08590631882538	0	0	-inf	0	0	-inf	0	0	-inf	0	0	-inf	7	7	131.89466170351892	15	15	98.30066332626065	50	50	131.02417596095006	0	0	-inf	15	15	109.57989371893281	0	0	-inf	0	0	-inf	9	9	121.13470805532904	9	9	135.62477267333853	0	0	-inf	0	0	-inf	0	0	-inf	11	11	133.15034399617986	37	37	135.51447183760268	0	0	-inf	40	40	102.5937702945632	6	6	135.77804736198163	strain	Streptococcus thermophilus LMD-9
1051074	0	0	-inf	0	0	-inf	0	0	-inf	35	35	165.1847548593814	0	0	-inf	0	0	-inf	16	16	71.33945367170762	0	0	-inf	0	0	-inf	0	0	-inf	64	64	101.29669305700861	8	8	138.83467146809642	0	0	-inf	0	0	-inf	0	0	-inf	0	0	-inf	11	11	172.14785845165852	0	0	-inf	0	0	-inf	0	0	-inf	0	0	-inf	40	40	131.0711129738094	7	7	153.69608097556173	0	0	-inf	0	0	-inf	0	0	-inf	strain	Streptococcus thermophilus JIM 8232
1309	20	1	106.03286541355956	16	6	82.58076030105035	86	86	134.10932953358434	69	58	172.35553298930847	342	84	124.27929908361651	0	0	-inf	0	0	-inf	111	111	189.04401921639982	0	0	-inf	34	34	89.75285103551512	303	289	137.21918114641116	293	282	165.13705109327066	177	177	90.0196092208424	67	67	171.12348603824617	0	0	-inf	0	0	-inf	84	84	167.00164139576498	7	7	54.53070252632346	1067	1067	181.10289065604164	0	0	-inf	0	0	-inf	283	277	175.87854261993257	117	101	58.066445833003094	12	12	153.02093621982223	28	15	134.1374490467622	21	21	174.5077994162738	species	Streptococcus mutans
511691	0	0	-inf	0	0	-inf	0	0	-inf	0	0	-inf	0	0	-inf	0	0	-inf	0	0	-inf	0	0	-inf	0	0	-inf	0	0	-inf	7	7	53.482526325959185	11	11	87.40272510972648	0	0	-inf	0	0	-inf	0	0	-inf	0	0	-inf	0	0	-inf	0	0	-inf	0	0	-inf	0	0	-inf	0	0	-inf	0	0	-inf	16	16	52.277227599198895	0	0	-inf	0	0	-inf	0	0	-inf	strain	Streptococcus mutans NN2025
857099	19	19	108.88882924471005	10	10	103.37408662645848	0	0	-inf	0	0	-inf	258	258	110.81098797463072	0	0	-inf	0	0	-inf	0	0	-inf	0	0	-inf	0	0	-inf	0	0	-inf	0	0	-inf	0	0	-inf	0	0	-inf	0	0	-inf	0	0	-inf	0	0	-inf	0	0	-inf	0	0	-inf	0	0	-inf	0	0	-inf	0	0	-inf	0	0	-inf	0	0	-inf	13	13	111.24790783988988	0	0	-inf	strain	Streptococcus mutans OMZ175
1198676	0	0	-inf	0	0	-inf	0	0	-inf	0	0	-inf	0	0	-inf	0	0	-inf	0	0	-inf	0	0	-inf	0	0	-inf	0	0	-inf	0	0	-inf	0	0	-inf	0	0	-inf	0	0	-inf	0	0	-inf	0	0	-inf	0	0	-inf	0	0	-inf	0	0	-inf	0	0	-inf	0	0	-inf	6	6	69.97639547361085	0	0	-inf	0	0	-inf	0	0	-inf	0	0	-inf	strain	Streptococcus mutans GS-5
1225197	0	0	-inf	0	0	-inf	0	0	-inf	11	11	168.36025288245906	0	0	-inf	0	0	-inf	0	0	-inf	0	0	-inf	0	0	-inf	0	0	-inf	7	7	173.64074193473894	0	0	-inf	0	0	-inf	0	0	-inf	0	0	-inf	0	0	-inf	0	0	-inf	0	0	-inf	0	0	-inf	0	0	-inf	0	0	-inf	0	0	-inf	0	0	-inf	0	0	-inf	0	0	-inf	0	0	-inf	strain	Streptococcus mutans B04Sm5
1310	0	0	-inf	0	0	-inf	0	0	-inf	0	0	-inf	0	0	-inf	0	0	-inf	0	0	-inf	7	7	162.7561158388084	0	0	-inf	0	0	-inf	0	0	-inf	0	0	-inf	0	0	-inf	158	158	163.61913999454808	0	0	-inf	0	0	-inf	0	0	-inf	0	0	-inf	0	0	-inf	0	0	-inf	0	0	-inf	0	0	-inf	0	0	-inf	0	0	-inf	9	9	119.09109172493524	0	0	-inf	species	Streptococcus sobrinus
1311	77	77	110.15825114921071	56	56	123.52451507308399	67	67	113.3682465691183	147	147	119.84033585227185	263	263	132.66012149966065	11	11	86.39277073606283	67	57	112.12971924316369	39	39	130.12997803897443	169	169	111.04772759932605	299	299	118.027768706622	192	192	136.5310194165328	85	85	112.17386189080293	274	268	130.82531744331044	55	55	107.49978426050073	22	22	117.21357941004244	25	25	114.5009521487066	65	65	123.9434114970535	67	67	132.14751738373363	132	132	105.18342758060493	46	46	115.15623806962836	16	16	109.53234564750858	216	216	112.69782973071679	87	87	123.93432460986779	11	11	120.91441057464814	84	84	113.4847610755173	40	40	108.15306737399003	species	Streptococcus agalactiae
1318615	0	0	-inf	0	0	-inf	0	0	-inf	0	0	-inf	0	0	-inf	0	0	-inf	10	10	110.12695906109276	0	0	-inf	0	0	-inf	0	0	-inf	0	0	-inf	0	0	-inf	6	6	115.32978615723403	0	0	-inf	0	0	-inf	0	0	-inf	0	0	-inf	0	0	-inf	0	0	-inf	0	0	-inf	0	0	-inf	0	0	-inf	0	0	-inf	0	0	-inf	0	0	-inf	0	0	-inf	strain	Streptococcus agalactiae ILRI112
1313	16	16	110.0964583511973	32	32	120.1695491251841	185	185	95.02732905342545	11	11	115.09678320127341	355	355	107.20643282363389	0	0	-inf	166	160	93.82451071279846	15	15	88.4397425548413	8	8	124.1982708477916	17	17	102.60735721642975	77	77	102.9805122706047	44	44	103.44628842105752	55	55	82.48095921064106	53	53	107.3076426625006	0	0	-inf	0	0	-inf	17	17	122.33533739171124	10	10	92.21308744906692	44	44	108.97190926743843	11	11	92.40393461102971	7	7	103.42175690850391	206	206	97.96778447249345	120	120	97.09106151359546	49	49	102.96894024873549	91	91	97.13010733839731	0	0	-inf	species	Streptococcus pneumoniae
574093	0	0	-inf	0	0	-inf	0	0	-inf	0	0	-inf	0	0	-inf	0	0	-inf	6	6	97.45010996115974	0	0	-inf	0	0	-inf	0	0	-inf	0	0	-inf	0	0	-inf	0	0	-inf	0	0	-inf	0	0	-inf	0	0	-inf	0	0	-inf	0	0	-inf	0	0	-inf	0	0	-inf	0	0	-inf	0	0	-inf	0	0	-inf	0	0	-inf	0	0	-inf	0	0	-inf	strain	Streptococcus pneumoniae AP200
1314	75	75	103.88792997522619	161	161	101.95840740568697	55	43	116.36726380452806	44	44	108.20586772539868	42	42	115.96250605399912	22	11	137.030235690042	99	89	118.31599877040514	12	4	101.33246339041591	25	12	121.62624407771986	96	70	114.13207322199462	40	26	104.70775063042865	50	17	103.05587974864743	1638	1603	131.65401998838857	306	14	146.40330217254413	18	1	101.35586623558407	15	5	147.24624139128713	59	31	132.30570463511128	12	5	84.61163072305033	970	74	110.34387669728667	80	44	136.5064105239206	33	3	128.97224844179127	939	4	119.69626984542606	53	46	111.52174786089061	97	9	135.14109007077255	34	22	112.337626006073	43	2	94.71420962200386	species	Streptococcus pyogenes
342023	0	0	-inf	0	0	-inf	12	0	88.86467375942793	0	0	-inf	0	0	-inf	11	0	112.59262353918302	0	0	-inf	8	0	97.97995374106117	13	0	112.27562319886512	26	0	126.9688155028759	14	0	126.80751256220933	33	0	98.18498186851917	35	0	109.20623944633769	292	0	148.13632926673284	17	0	96.11733212787385	10	0	154.29530252695284	28	0	142.97657167644007	7	0	73.60083850200155	896	0	112.33708270654968	36	0	111.21715829606624	30	0	129.00280661930373	935	0	119.95300242725658	7	0	68.72021270468753	88	0	133.17004946251393	12	0	124.0946207995961	41	0	94.14343378718566	serotype	Streptococcus pyogenes serotype M12
370553	0	0	-inf	0	0	-inf	12	12	88.86467375942793	0	0	-inf	0	0	-inf	11	11	112.59262353918302	0	0	-inf	8	8	97.97995374106117	13	13	112.27562319886512	26	26	126.9688155028759	14	14	126.80751256220933	33	33	98.18498186851917	35	35	109.20623944633769	292	292	148.13632926673284	17	17	96.11733212787385	10	10	154.29530252695284	28	28	142.97657167644007	7	7	73.60083850200155	896	896	112.33708270654968	36	36	111.21715829606624	30	30	129.00280661930373	935	935	119.95300242725658	7	7	68.72021270468753	88	88	133.17004946251393	12	12	124.0946207995961	41	41	94.14343378718566	strain	Streptococcus pyogenes MGAS2096
404331	0	0	-inf	0	0	-inf	0	0	-inf	0	0	-inf	0	0	-inf	0	0	-inf	10	0	111.62921143819071	0	0	-inf	0	0	-inf	0	0	-inf	0	0	-inf	0	0	-inf	0	0	-inf	0	0	-inf	0	0	-inf	0	0	-inf	0	0	-inf	0	0	-inf	0	0	-inf	0	0	-inf	0	0	-inf	0	0	-inf	0	0	-inf	0	0	-inf	0	0	-inf	0	0	-inf	serotype	Streptococcus pyogenes serotype M4
370554	0	0	-inf	0	0	-inf	0	0	-inf	0	0	-inf	0	0	-inf	0	0	-inf	10	10	111.62921143819071	0	0	-inf	0	0	-inf	0	0	-inf	0	0	-inf	0	0	-inf	0	0	-inf	0	0	-inf	0	0	-inf	0	0	-inf	0	0	-inf	0	0	-inf	0	0	-inf	0	0	-inf	0	0	-inf	0	0	-inf	0	0	-inf	0	0	-inf	0	0	-inf	0	0	-inf	strain	Streptococcus pyogenes MGAS10750
1318	18	10	99.87815437033682	9	9	100.1808127498253	411	63	102.78344812800538	69	10	92.71123368304272	8068	1353	107.95710637792338	8	2	116.38794782520317	30	7	122.43644538918942	127	32	104.34647997386965	0	0	-inf	47	8	102.09292330287212	9726	1752	109.96331979937236	101	18	102.10884815518479	122	28	101.84164908721628	1165	218	104.24065953551784	285	56	98.29706093752993	0	0	-inf	1406	246	103.86488704987201	604	107	114.15157313254846	67	10	107.20213760465458	174	21	109.83749033053068	42	8	94.09464254161985	3163	536	101.97835394531342	1523	298	106.166212870324	1071	178	109.13576034554923	1271	290	124.02275379686618	53	9	102.38629937145504	species	Streptococcus parasanguinis
760570	0	0	-inf	0	0	-inf	152	152	100.09013451920487	28	28	92.3852238035835	3290	3290	104.42685700566227	6	6	118.78241622632254	12	12	110.53284456559112	51	51	106.31881957312824	0	0	-inf	20	20	101.87702549896132	4031	4031	107.06047213827334	34	34	95.91734893757604	57	57	94.06004467209254	446	446	100.55754548836315	108	108	97.08502983337148	0	0	-inf	595	595	102.30395890969092	248	248	110.85299129697353	28	28	110.2466441434438	79	79	108.80152639781403	12	12	102.17374426021622	1259	1259	100.85645832858356	619	619	103.98333287014653	440	440	105.54926294326063	494	494	117.55546763017384	27	27	90.7940105016661	strain	Streptococcus parasanguinis ATCC 15912
1114965	8	8	105.59874295685212	0	0	-inf	196	196	104.33170828137337	31	31	90.25502407871718	3425	3425	106.09272970779186	0	0	-inf	11	11	136.53388496423332	44	44	95.74493192848867	0	0	-inf	19	19	96.43833099680461	3943	3943	108.01971799884106	49	49	100.98599654564829	37	37	104.05889057018085	501	501	102.91224260254238	121	121	90.09240215102248	0	0	-inf	565	565	101.58111031638045	249	249	111.70222956423505	29	29	98.85037653687567	74	74	105.58952445579412	22	22	94.74932151126421	1368	1368	100.6917186144401	606	606	102.60322220514557	453	453	106.5246266062721	487	487	120.94353109838273	17	17	105.61521560965673	strain	Streptococcus parasanguinis FW213
1326	0	0	-inf	0	0	-inf	0	0	-inf	0	0	-inf	0	0	-inf	0	0	-inf	0	0	-inf	0	0	-inf	0	0	-inf	0	0	-inf	0	0	-inf	0	0	-inf	7	7	106.22993810420384	8	8	110.16055577348509	0	0	-inf	0	0	-inf	0	0	-inf	0	0	-inf	0	0	-inf	0	0	-inf	6	6	137.42619964725736	0	0	-inf	0	0	-inf	0	0	-inf	0	0	-inf	0	0	-inf	species	Streptococcus acidominimus
1329	0	0	-inf	0	0	-inf	50	50	110.74782727537371	21	21	76.06655884831018	10	10	96.32736205149347	0	0	-inf	10	10	55.56843573527786	0	0	-inf	6	6	151.88964515539175	12	12	92.43091633239052	12	12	114.28767048893397	23	23	88.93027622187485	65	65	120.41061106483183	51	51	78.91674530329358	0	0	-inf	0	0	-inf	0	0	-inf	55	55	87.82286679876044	328	328	108.69908167603968	0	0	-inf	0	0	-inf	0	0	-inf	103	103	91.24899193948099	0	0	-inf	16	16	91.80754771190611	0	0	-inf	species	Streptococcus canis
1335	89	89	132.8620856551832	54	54	128.0598526639965	50	50	130.1311087242717	82	82	133.48200137541562	968	968	133.75857831507483	0	0	-inf	9	9	68.32015399893247	18	18	144.4545125379656	15	15	126.2537585353218	10	10	122.98557478143906	2601	2601	133.57307426893215	233	233	131.94884084828763	14	14	115.73153900889638	55	55	102.7376149394392	183	183	136.0478860374386	0	0	-inf	87	87	129.69626183821782	367	367	125.81108954946757	269	269	137.0197504779214	120	120	131.87632154642282	0	0	-inf	741	741	134.0930492943117	299	299	130.28398638383868	461	461	128.84486964787735	1697	1697	129.60293138334288	20	20	122.00168546538355	species	Streptococcus equinus
1340	0	0	-inf	0	0	-inf	0	0	-inf	0	0	-inf	0	0	-inf	0	0	-inf	0	0	-inf	0	0	-inf	0	0	-inf	0	0	-inf	0	0	-inf	0	0	-inf	113	113	82.67070350624876	0	0	-inf	0	0	-inf	0	0	-inf	0	0	-inf	0	0	-inf	0	0	-inf	18	18	60.30631974307284	0	0	-inf	0	0	-inf	0	0	-inf	0	0	-inf	0	0	-inf	0	0	-inf	species	Streptococcus porcinus
1343	21	21	100.18430139261234	12	12	105.51218873116552	23	23	106.73060533639811	501	501	134.71451317799463	382	382	107.35231164127009	0	0	-inf	0	0	-inf	6	6	122.47410915934006	0	0	-inf	34	34	136.38814321964034	531	504	106.32887213307266	46	46	109.70805157560702	8	8	84.03193406042546	145	145	119.66811430726388	29	29	111.21530980244155	0	0	-inf	738	738	126.28423182591864	75	75	107.97325752924665	266	266	130.8574812495648	15	15	111.76230145451491	0	0	-inf	395	395	125.50738947499323	52	52	102.9764491892914	153	153	119.23990765653176	14083	14013	123.01741364656071	21	21	110.27510869958073	species	Streptococcus vestibularis
889206	0	0	-inf	0	0	-inf	0	0	-inf	0	0	-inf	0	0	-inf	0	0	-inf	0	0	-inf	0	0	-inf	0	0	-inf	0	0	-inf	27	27	72.03082380107995	0	0	-inf	0	0	-inf	0	0	-inf	0	0	-inf	0	0	-inf	0	0	-inf	0	0	-inf	0	0	-inf	0	0	-inf	0	0	-inf	0	0	-inf	0	0	-inf	0	0	-inf	70	70	132.6021058358589	0	0	-inf	strain	Streptococcus vestibularis ATCC 49124
1348	0	0	-inf	0	0	-inf	0	0	-inf	0	0	-inf	0	0	-inf	0	0	-inf	0	0	-inf	0	0	-inf	0	0	-inf	25	25	163.35932318854302	0	0	-inf	98	98	163.3402981773041	0	0	-inf	0	0	-inf	0	0	-inf	0	0	-inf	0	0	-inf	0	0	-inf	0	0	-inf	0	0	-inf	0	0	-inf	0	0	-inf	0	0	-inf	0	0	-inf	0	0	-inf	0	0	-inf	species	Streptococcus parauberis
1349	0	0	-inf	14	1	92.8590123391314	0	0	-inf	0	0	-inf	0	0	-inf	0	0	-inf	0	0	-inf	0	0	-inf	0	0	-inf	0	0	-inf	0	0	-inf	0	0	-inf	0	0	-inf	0	0	-inf	0	0	-inf	0	0	-inf	0	0	-inf	0	0	-inf	0	0	-inf	0	0	-inf	0	0	-inf	0	0	-inf	0	0	-inf	0	0	-inf	0	0	-inf	0	0	-inf	species	Streptococcus uberis
218495	0	0	-inf	13	13	92.00201328829536	0	0	-inf	0	0	-inf	0	0	-inf	0	0	-inf	0	0	-inf	0	0	-inf	0	0	-inf	0	0	-inf	0	0	-inf	0	0	-inf	0	0	-inf	0	0	-inf	0	0	-inf	0	0	-inf	0	0	-inf	0	0	-inf	0	0	-inf	0	0	-inf	0	0	-inf	0	0	-inf	0	0	-inf	0	0	-inf	0	0	-inf	0	0	-inf	strain	Streptococcus uberis 0140J
28037	29	29	81.32844979300903	42	35	98.37756369279089	893	831	103.61627860990828	41	41	103.64700287838807	1202	1116	107.66503110708693	12	12	101.574926332625	204	177	98.6059527386135	58	58	103.57362666136497	0	0	-inf	45	45	96.55477569164827	197	154	114.67110045737455	53	46	110.71826527212741	69	69	94.07161298154287	142	131	107.25949581872152	22	22	93.3687617917191	0	0	-inf	64	64	105.87242666561039	23	23	115.80513221959079	119	119	138.3462631770746	34	34	107.48877241017965	6	6	95.36990291468486	1063	1000	114.9936171716064	260	236	95.7051409083805	111	102	94.6210690624694	463	430	84.62064744951593	14	14	89.5052710207076	species	Streptococcus mitis
365659	0	0	-inf	7	7	82.8373763364261	62	62	94.08154819673553	0	0	-inf	86	86	93.81602984477928	0	0	-inf	27	27	88.61336824115007	0	0	-inf	0	0	-inf	0	0	-inf	43	43	122.05700961345786	7	7	109.89993788235395	0	0	-inf	11	11	106.3616927675585	0	0	-inf	0	0	-inf	0	0	-inf	0	0	-inf	0	0	-inf	0	0	-inf	0	0	-inf	63	63	94.284588143158	24	24	92.67786893534442	9	9	77.9482705628069	33	33	82.24048226711845	0	0	-inf	strain	Streptococcus mitis B6
29389	17	17	83.51233684496046	19	19	96.50848600368323	0	0	-inf	9	9	125.32810450580189	10	10	91.91271935908217	0	0	-inf	0	0	-inf	0	0	-inf	9	9	67.45709702330598	33	33	87.1602694350785	32	32	56.16802589761572	11	11	62.0270361209753	15	15	75.310643324789	13	13	90.56973530313101	0	0	-inf	0	0	-inf	19	19	55.78558002870024	10	10	80.75168347711285	0	0	-inf	0	0	-inf	8	8	67.75935862490752	0	0	-inf	19	19	75.02979198694824	9	9	97.09448116607965	9	9	68.57819854599028	0	0	-inf	species	Streptococcus alactolyticus
33040	0	0	-inf	0	0	-inf	15	15	90.39480148598496	6	6	153.26737978391594	43	43	131.2045406853622	0	0	-inf	21	21	133.82606495986076	0	0	-inf	0	0	-inf	0	0	-inf	100	100	135.72291646755602	22	22	137.5922988304891	477	477	119.43322918178578	0	0	-inf	0	0	-inf	10	10	131.60511463675002	0	0	-inf	0	0	-inf	0	0	-inf	0	0	-inf	0	0	-inf	21	21	142.24206813443152	0	0	-inf	0	0	-inf	6	6	136.29153747041042	0	0	-inf	species	Streptococcus milleri
45634	0	0	-inf	7	7	91.62607688439587	126	47	86.22649887340671	6	6	105.61916347653415	303	55	111.20783876319071	0	0	-inf	40	17	72.9468516042117	0	0	-inf	0	0	-inf	15	5	90.49090694411699	112	46	94.72662186195082	25	10	90.30357404667245	9	3	96.50891740410842	9	9	72.0898052547546	13	13	91.3348380254631	0	0	-inf	48	14	85.49165967434891	0	0	-inf	45	0	102.5085113720806	0	0	-inf	0	0	-inf	221	54	96.72673154080411	69	26	91.40440232629858	17	17	91.1591840774874	147	40	99.39827799466364	6	6	68.85906346753451	species	Streptococcus cristatus
889201	0	0	-inf	0	0	-inf	79	79	94.46090382913734	0	0	-inf	240	240	113.18910689388164	0	0	-inf	0	0	-inf	0	0	-inf	0	0	-inf	10	10	103.61676446688615	66	66	95.3797774188615	15	15	85.54797840725456	0	0	-inf	0	0	-inf	0	0	-inf	0	0	-inf	34	34	86.32879729236298	0	0	-inf	7	7	75.82574678812975	0	0	-inf	0	0	-inf	167	167	95.5494823194695	43	43	94.3493950495218	0	0	-inf	107	107	98.61505796479132	0	0	-inf	strain	Streptococcus cristatus ATCC 51100
1302863	0	0	-inf	0	0	-inf	0	0	-inf	0	0	-inf	8	8	86.6525432638166	0	0	-inf	23	23	57.68441924745315	0	0	-inf	0	0	-inf	0	0	-inf	0	0	-inf	0	0	-inf	6	6	115.33333333333333	0	0	-inf	0	0	-inf	0	0	-inf	0	0	-inf	0	0	-inf	38	38	107.4237574796505	0	0	-inf	0	0	-inf	0	0	-inf	0	0	-inf	0	0	-inf	0	0	-inf	0	0	-inf	strain	Streptococcus cristatus AS 1.3089
59310	0	0	-inf	0	0	-inf	0	0	-inf	0	0	-inf	0	0	-inf	0	0	-inf	0	0	-inf	0	0	-inf	0	0	-inf	9	9	86.62640559115715	0	0	-inf	0	0	-inf	9	9	107.3698017419464	0	0	-inf	0	0	-inf	0	0	-inf	0	0	-inf	0	0	-inf	0	0	-inf	0	0	-inf	0	0	-inf	0	0	-inf	0	0	-inf	0	0	-inf	11	5	100.22995426009206	0	0	-inf	species	Streptococcus macedonicus
1116231	0	0	-inf	0	0	-inf	0	0	-inf	0	0	-inf	0	0	-inf	0	0	-inf	0	0	-inf	0	0	-inf	0	0	-inf	0	0	-inf	0	0	-inf	0	0	-inf	0	0	-inf	0	0	-inf	0	0	-inf	0	0	-inf	0	0	-inf	0	0	-inf	0	0	-inf	0	0	-inf	0	0	-inf	0	0	-inf	0	0	-inf	0	0	-inf	6	6	116.54536307785112	0	0	-inf	strain	Streptococcus macedonicus ACA-DC 198
68892	60	60	81.11609668105304	88	88	82.56853964704968	22	22	96.99706605470939	8	8	69.38864509904889	367	367	95.24658183259126	0	0	-inf	63	63	112.36221819370884	6	6	103.87742064695657	0	0	-inf	8	8	66.37489716956983	105	105	101.36661367254858	12	12	94.94345744981256	21	21	96.73149641534029	30	30	86.88862719129189	11	11	74.07244707989523	0	0	-inf	112	112	119.35517681536703	34	34	94.52548032918511	7	7	90.67785965404411	0	0	-inf	0	0	-inf	98	98	86.51484619283738	754	754	108.2542377474248	68	68	76.42584715051959	79	79	96.61449183531353	0	0	-inf	species	Streptococcus infantis
78535	10	10	82.64402633110714	16	16	76.5751202766372	17	17	90.84173697110762	0	0	-inf	489	489	90.1361351923718	0	0	-inf	12	12	84.62948871307631	0	0	-inf	0	0	-inf	10	10	93.98136252764688	247	247	79.04792129617917	16	16	87.03199038653233	0	0	-inf	25	25	78.40632147428073	16	16	71.52732666310202	0	0	-inf	48	48	80.60452835914333	46	46	87.23333350783886	0	0	-inf	13	13	80.73574666264122	0	0	-inf	115	115	83.70821501404863	244	244	97.88113098023783	152	152	81.39655338594474	146	146	88.4388995126931	0	0	-inf	species	Streptococcus viridans
82348	0	0	-inf	0	0	-inf	0	0	-inf	0	0	-inf	8	8	64.83147545195114	0	0	-inf	0	0	-inf	0	0	-inf	0	0	-inf	0	0	-inf	0	0	-inf	0	0	-inf	0	0	-inf	0	0	-inf	0	0	-inf	0	0	-inf	0	0	-inf	0	0	-inf	0	0	-inf	0	0	-inf	0	0	-inf	0	0	-inf	0	0	-inf	0	0	-inf	10	10	117.21618857297118	0	0	-inf	species	Streptococcus pluranimalium
83426	0	0	-inf	0	0	-inf	0	0	-inf	0	0	-inf	7	0	121.1600799910597	0	0	-inf	0	0	-inf	0	0	-inf	0	0	-inf	0	0	-inf	35	0	109.12302248045575	0	0	-inf	0	0	-inf	0	0	-inf	0	0	-inf	0	0	-inf	0	0	-inf	0	0	-inf	0	0	-inf	0	0	-inf	0	0	-inf	0	0	-inf	8	0	114.51040764008566	0	0	-inf	20	0	115.25	0	0	-inf	no_rank	environmental samples
83427	0	0	-inf	0	0	-inf	0	0	-inf	0	0	-inf	7	7	121.1600799910597	0	0	-inf	0	0	-inf	0	0	-inf	0	0	-inf	0	0	-inf	35	35	109.12302248045575	0	0	-inf	0	0	-inf	0	0	-inf	0	0	-inf	0	0	-inf	0	0	-inf	0	0	-inf	0	0	-inf	0	0	-inf	0	0	-inf	0	0	-inf	8	8	114.51040764008566	0	0	-inf	20	20	115.25	0	0	-inf	species	uncultured Streptococcus sp.
102684	0	0	-inf	0	0	-inf	0	0	-inf	8	8	103.82523611507092	8	8	106.71245356186523	0	0	-inf	0	0	-inf	0	0	-inf	0	0	-inf	0	0	-inf	16	16	101.35311063596593	11	11	113.24775019824973	0	0	-inf	9	9	90.0934034139836	0	0	-inf	0	0	-inf	0	0	-inf	0	0	-inf	8	8	154.46337896662465	0	0	-inf	0	0	-inf	11	11	140.70675095177674	0	0	-inf	0	0	-inf	12	12	106.5307958052918	0	0	-inf	species	Streptococcus infantarius
113107	31	31	95.78037585503728	33	33	100.76766413640756	82	82	99.50915689551621	7	7	77.17132157541519	1909	1909	107.63029427140215	0	0	-inf	151	151	98.19043488147881	14	14	95.32236508843697	0	0	-inf	32	32	95.63594711537044	704	704	93.29747529040725	61	61	96.41579911144345	26	26	82.98157817679531	83	83	91.71800374950564	42	42	89.92511767418979	0	0	-inf	96	96	90.10994023805806	128	128	101.53542306424542	12	12	104.87749212682598	45	45	99.93892697511365	8	8	84.20918510550966	345	345	87.28417086593169	806	806	105.56470952100577	347	347	95.52907507608467	393	393	105.25917799860628	28	28	100.26818091232995	species	Streptococcus australis
119603	11	11	56.3052737950705	0	0	-inf	296	0	165.0791896617064	35	0	93.7129660996711	113	0	118.10911498635092	74	2	182.7441360089879	96	0	108.99036166821033	6	6	103.5098293481452	19	0	118.12886116525354	25	0	101.02056522498813	98	0	102.70455610196716	20	0	76.83852018856223	581	0	99.74651927627556	23	5	88.54453231246575	6	6	71.7634559672906	16	0	93.7312177969454	17	0	98.35679111611675	16	2	142.10760650866015	44	6	71.53892093083968	33	0	93.89304032724513	29	0	119.96866624171095	10	3	71.66896314150956	47	0	110.29048634516263	79	6	163.92065375589428	69	0	116.1626995274028	39	1	141.26712107932246	species_group	Streptococcus dysgalactiae group
1334	0	0	-inf	0	0	-inf	268	208	170.49580778207672	29	2	93.56953753708237	20	6	114.06476390207699	72	61	184.8394150025016	52	18	112.115407775477	0	0	-inf	9	9	126.05208793973195	13	6	99.52338675051942	18	18	93.60267554791693	9	9	82.33600764273142	317	125	112.0616796051648	0	0	-inf	0	0	-inf	8	8	95.00508217510617	8	8	88.19153650186912	0	0	-inf	0	0	-inf	8	8	97.87341754916193	0	0	-inf	7	7	65.13927371755467	19	5	124.50112180490105	73	55	172.01786835202165	24	24	113.36319307541191	0	0	-inf	species	Streptococcus dysgalactiae
99822	0	0	-inf	0	0	-inf	28	28	109.74081802349366	16	16	103.53873240717557	8	8	132.0509851897893	0	0	-inf	26	26	115.09609607223378	0	0	-inf	0	0	-inf	7	7	97.75697445266636	0	0	-inf	0	0	-inf	116	116	112.75545306034346	0	0	-inf	0	0	-inf	0	0	-inf	0	0	-inf	0	0	-inf	0	0	-inf	0	0	-inf	0	0	-inf	0	0	-inf	0	0	-inf	0	0	-inf	0	0	-inf	0	0	-inf	subspecies	Streptococcus dysgalactiae subsp. dysgalactiae
119602	0	0	-inf	0	0	-inf	32	32	137.98716938231095	11	11	78.80880636914357	6	6	91.2280603557812	11	11	161.86444799914395	8	8	94.72511780774144	0	0	-inf	0	0	-inf	0	0	-inf	0	0	-inf	0	0	-inf	76	76	110.04372304856707	0	0	-inf	0	0	-inf	0	0	-inf	0	0	-inf	0	0	-inf	0	0	-inf	0	0	-inf	0	0	-inf	0	0	-inf	14	14	130.85906729357936	18	18	158.12569877193093	0	0	-inf	0	0	-inf	subspecies	Streptococcus dysgalactiae subsp. equisimilis
1336	0	0	-inf	0	0	-inf	28	8	113.23441622387604	6	6	94.40620415218338	93	93	118.97886790770015	0	0	-inf	44	29	105.29712535962246	0	0	-inf	10	10	110.99795706822297	12	12	102.64250857232922	80	24	104.75247922662848	11	11	72.34057590787835	264	106	84.95899721469264	18	18	84.31290264387553	0	0	-inf	8	8	92.45735341878465	9	9	107.39257299544798	14	14	144.44886509295264	38	38	70.61060139381757	25	8	92.61931961623175	29	29	119.96866624171095	0	0	-inf	28	17	100.64755514034013	0	0	-inf	45	36	117.65576963513126	38	38	141.05421028013234	species	Streptococcus equi
40041	0	0	-inf	0	0	-inf	20	20	117.03591296915694	0	0	-inf	0	0	-inf	0	0	-inf	15	15	84.4762950105831	0	0	-inf	0	0	-inf	0	0	-inf	56	56	99.75333737438481	0	0	-inf	150	150	93.74657900187704	0	0	-inf	0	0	-inf	0	0	-inf	0	0	-inf	0	0	-inf	0	0	-inf	17	17	84.33762354659531	0	0	-inf	0	0	-inf	11	11	92.19211333435616	0	0	-inf	9	9	90.85292748850861	0	0	-inf	subspecies	Streptococcus equi subsp. zooepidemicus
148942	0	0	-inf	0	0	-inf	0	0	-inf	0	0	-inf	0	0	-inf	0	0	-inf	0	0	-inf	0	0	-inf	0	0	-inf	0	0	-inf	0	0	-inf	0	0	-inf	8	8	73.91886603018307	0	0	-inf	0	0	-inf	0	0	-inf	0	0	-inf	0	0	-inf	0	0	-inf	0	0	-inf	0	0	-inf	0	0	-inf	0	0	-inf	0	0	-inf	0	0	-inf	0	0	-inf	subspecies	Streptococcus equi subsp. equi
149016	0	0	-inf	0	0	-inf	0	0	-inf	0	0	-inf	0	0	-inf	0	0	-inf	0	0	-inf	0	0	-inf	0	0	-inf	0	0	-inf	0	0	-inf	0	0	-inf	9	9	127.49513851080812	0	0	-inf	0	0	-inf	0	0	-inf	0	0	-inf	0	0	-inf	0	0	-inf	0	0	-inf	0	0	-inf	0	0	-inf	0	0	-inf	0	0	-inf	0	0	-inf	0	0	-inf	species	Streptococcus urinalis
150055	7	7	137.65704559381277	11	11	127.09208789545772	42	42	130.12312943758803	21	21	132.47532180632163	23	23	89.04148184398062	6	6	128.12706037582126	9	9	73.19796008008397	17	17	119.634733164405	11	11	139.27656673307874	15	15	114.76560898209574	24	24	102.07317336980084	42	42	129.06166767919547	18	18	80.20538872138795	53	53	114.07833504683138	0	0	-inf	21	21	143.33579831655686	68	68	75.43318790075182	48	48	122.23706227952108	17	17	119.57908719754832	38	38	129.09708213277534	16	16	161.4200046751162	17	17	129.41200239752152	62	62	122.51383945772852	11	11	133.04444263906493	34	34	89.4352681851648	0	0	-inf	species	Streptococcus lutetiensis
197614	8	8	111.28979998673583	0	0	-inf	22	22	85.16900546604121	10	10	154.28638918434368	29	19	120.48158747657888	17	17	78.48669395889186	16	6	135.9359362555751	23	9	137.2162110797384	46	19	129.5161622053162	32	32	87.83170502216183	11	11	99.65193677098112	54	54	120.71902738697321	8	2	112.18744699968548	15	15	114.41913467839446	0	0	-inf	0	0	-inf	13	13	121.89501099390822	13	13	90.50558320430208	19	19	101.92590902907969	24	24	128.29218779400273	100	100	149.47827748388852	15	9	130.94791061613594	15	3	130.53187606293457	19	19	140.41820283029284	0	0	-inf	9	9	100.02068281953893	species	Streptococcus pasteurianus
981540	0	0	-inf	0	0	-inf	0	0	-inf	0	0	-inf	10	10	109.8702022813949	0	0	-inf	10	10	137.2133039258988	14	14	122.20006134428381	27	27	126.2575296578417	0	0	-inf	0	0	-inf	0	0	-inf	6	6	126.83690421542481	0	0	-inf	0	0	-inf	0	0	-inf	0	0	-inf	0	0	-inf	0	0	-inf	0	0	-inf	0	0	-inf	6	6	112.53675973896628	12	12	134.56575135753823	0	0	-inf	0	0	-inf	0	0	-inf	strain	Streptococcus pasteurianus ATCC 43144
254785	0	0	-inf	0	0	-inf	0	0	-inf	0	0	-inf	0	0	-inf	0	0	-inf	0	0	-inf	0	0	-inf	0	0	-inf	0	0	-inf	0	0	-inf	0	0	-inf	8	8	105.7175622579782	0	0	-inf	0	0	-inf	0	0	-inf	0	0	-inf	0	0	-inf	0	0	-inf	0	0	-inf	0	0	-inf	0	0	-inf	0	0	-inf	0	0	-inf	0	0	-inf	0	0	-inf	species	Streptococcus halichoeri
257758	0	0	-inf	0	0	-inf	62	2	109.21480191918683	0	0	-inf	85	0	93.29310939378976	0	0	-inf	8	0	86.57334260075861	0	0	-inf	0	0	-inf	0	0	-inf	0	0	-inf	0	0	-inf	0	0	-inf	0	0	-inf	0	0	-inf	0	0	-inf	0	0	-inf	0	0	-inf	0	0	-inf	0	0	-inf	0	0	-inf	56	0	96.57939782872502	15	0	90.90004092791952	9	0	78.05235516356137	16	0	95.22071837727697	0	0	-inf	species	Streptococcus pseudopneumoniae
1054460	0	0	-inf	0	0	-inf	60	60	109.62502461681052	0	0	-inf	85	85	93.29310939378976	0	0	-inf	8	8	86.57334260075861	0	0	-inf	0	0	-inf	0	0	-inf	0	0	-inf	0	0	-inf	0	0	-inf	0	0	-inf	0	0	-inf	0	0	-inf	0	0	-inf	0	0	-inf	0	0	-inf	0	0	-inf	0	0	-inf	56	56	96.57939782872502	15	15	90.90004092791952	9	9	78.05235516356137	16	16	95.22071837727697	0	0	-inf	strain	Streptococcus pseudopneumoniae IS7493
315405	10	10	146.19553568968738	11	11	138.64893458317084	0	0	-inf	7	7	99.59337475221149	65	65	88.92356725593723	0	0	-inf	0	0	-inf	0	0	-inf	6	6	142.79983869826086	21	21	136.75502156332	27	27	80.53648009039613	17	17	139.01519478317502	61	61	94.28307040625411	0	0	-inf	9	9	145.04827644528774	0	0	-inf	0	0	-inf	0	0	-inf	0	0	-inf	0	0	-inf	0	0	-inf	0	0	-inf	7	7	110.47264464172237	0	0	-inf	41	41	115.9067912136754	0	0	-inf	species	Streptococcus gallolyticus
361101	0	0	-inf	0	0	-inf	14	14	97.33637580458083	0	0	-inf	0	0	-inf	0	0	-inf	103	103	141.20001684597824	0	0	-inf	6	6	98.68245437045128	11	11	107.44927702214007	47	47	83.08523437744222	9	9	53.829917441849844	312	312	124.01545882041957	9	9	45.13367801864775	0	0	-inf	0	0	-inf	0	0	-inf	0	0	-inf	17	17	65.60596589613192	0	0	-inf	0	0	-inf	6	6	117.63772191294353	18	18	114.9069568670994	9	9	103.3885728009952	0	0	-inf	0	0	-inf	species	Streptococcus pseudoporcinus
400065	0	0	-inf	0	0	-inf	0	0	-inf	0	0	-inf	22	22	61.0131040088033	0	0	-inf	0	0	-inf	0	0	-inf	0	0	-inf	0	0	-inf	13	13	56.489511699851036	0	0	-inf	0	0	-inf	0	0	-inf	0	0	-inf	0	0	-inf	0	0	-inf	0	0	-inf	0	0	-inf	0	0	-inf	0	0	-inf	6	6	71.1093333813928	0	0	-inf	0	0	-inf	0	0	-inf	0	0	-inf	species	Streptococcus merionis
671232	2362	3	43.655956940025014	32	2	68.46996156357864	130	0	130.8865078446957	73	0	147.66403009855992	588	0	149.34844962142319	11	5	111.74649045433972	830	0	131.1496946312691	59	8	180.52831359930414	38	4	141.99563537096176	296	0	161.5297236588131	1754	0	145.9545237764146	181	0	143.97115072895446	20023	0	153.863221547229	124	0	138.93380088883637	28	4	115.77135539342943	624	0	68.65164562637938	3491	0	55.68869224567672	82	0	100.90901483078137	134	0	76.9604119966067	127	3	150.83193272498556	8	2	160.67057666162108	265	0	148.90182130933889	186	0	144.95350066073865	111	5	62.697560796648155	361	0	148.15139403808064	25	5	87.9413784374864	species_group	Streptococcus anginosus group
1328	14	14	89.18043321648037	10	10	100.77534309911421	77	60	115.14587542266335	46	46	156.81374808426455	411	397	151.78731957708982	6	6	138.21128454387286	686	644	141.56086872737563	51	51	181.33180699056345	26	26	144.39627414692765	262	262	165.87761716921474	1414	1402	155.7853138215312	132	132	142.77962706362948	10944	10460	135.1716360463687	85	85	136.0273300396343	14	14	136.11948672620085	70	70	164.198297530619	136	136	161.46806653744238	11	11	66.05361261988678	25	25	107.29219056589903	108	108	163.35454158054696	0	0	-inf	57	57	135.98445602386175	14	14	96.03529587772884	23	23	129.18973240619684	301	295	150.36151150145042	0	0	-inf	species	Streptococcus anginosus
862970	0	0	-inf	0	0	-inf	0	0	-inf	0	0	-inf	6	6	64.65175335748914	0	0	-inf	6	6	125.33858133605793	0	0	-inf	0	0	-inf	0	0	-inf	0	0	-inf	0	0	-inf	23	23	136.38501335853374	0	0	-inf	0	0	-inf	0	0	-inf	0	0	-inf	0	0	-inf	0	0	-inf	0	0	-inf	0	0	-inf	0	0	-inf	0	0	-inf	0	0	-inf	0	0	-inf	0	0	-inf	strain	Streptococcus anginosus C1051
862971	0	0	-inf	0	0	-inf	17	17	117.50006143425257	0	0	-inf	0	0	-inf	0	0	-inf	12	12	120.76913626677799	0	0	-inf	0	0	-inf	0	0	-inf	0	0	-inf	0	0	-inf	101	101	103.1100818131351	0	0	-inf	0	0	-inf	0	0	-inf	0	0	-inf	0	0	-inf	0	0	-inf	0	0	-inf	0	0	-inf	0	0	-inf	0	0	-inf	0	0	-inf	0	0	-inf	0	0	-inf	strain	Streptococcus anginosus C238
1272910	0	0	-inf	0	0	-inf	0	0	-inf	0	0	-inf	8	0	119.05717392807668	0	0	-inf	24	0	131.02806258219147	0	0	-inf	0	0	-inf	0	0	-inf	12	0	147.2444925008629	0	0	-inf	360	0	123.3129259655535	0	0	-inf	0	0	-inf	0	0	-inf	0	0	-inf	0	0	-inf	0	0	-inf	0	0	-inf	0	0	-inf	0	0	-inf	0	0	-inf	0	0	-inf	6	0	127.48931555687574	0	0	-inf	subspecies	Streptococcus anginosus subsp. whileyi
1353243	0	0	-inf	0	0	-inf	0	0	-inf	0	0	-inf	8	8	119.05717392807668	0	0	-inf	24	24	131.02806258219147	0	0	-inf	0	0	-inf	0	0	-inf	12	12	147.2444925008629	0	0	-inf	360	360	123.3129259655535	0	0	-inf	0	0	-inf	0	0	-inf	0	0	-inf	0	0	-inf	0	0	-inf	0	0	-inf	0	0	-inf	0	0	-inf	0	0	-inf	0	0	-inf	6	6	127.48931555687574	0	0	-inf	strain	Streptococcus anginosus subsp. whileyi MAS624
1338	0	0	-inf	0	0	-inf	42	42	167.6699028870107	7	7	118.6604122469934	72	55	137.36422724661463	0	0	-inf	44	37	92.15724408921035	0	0	-inf	0	0	-inf	22	22	139.1134938971322	162	132	142.5987162265513	15	15	119.18053562025278	518	275	122.99727726096853	19	19	139.12291807098995	0	0	-inf	14	14	110.54712062489759	65	49	137.34835602840707	42	42	148.56394356316642	37	18	115.53268536969962	0	0	-inf	6	6	179.7274355488281	55	37	139.5583216241627	156	136	151.97771329808737	0	0	-inf	27	27	145.50594514992977	0	0	-inf	species	Streptococcus intermedius
862966	0	0	-inf	0	0	-inf	0	0	-inf	0	0	-inf	17	17	99.54426230127773	0	0	-inf	0	0	-inf	0	0	-inf	0	0	-inf	0	0	-inf	0	0	-inf	0	0	-inf	81	81	110.39325975575773	0	0	-inf	0	0	-inf	0	0	-inf	0	0	-inf	0	0	-inf	0	0	-inf	0	0	-inf	0	0	-inf	8	8	118.78515913287919	11	11	124.37200924138881	0	0	-inf	0	0	-inf	0	0	-inf	strain	Streptococcus intermedius C270
862967	0	0	-inf	0	0	-inf	0	0	-inf	0	0	-inf	0	0	-inf	0	0	-inf	7	7	79.12209301514491	0	0	-inf	0	0	-inf	0	0	-inf	30	30	154.62956412160207	0	0	-inf	162	162	126.78883763960593	0	0	-inf	0	0	-inf	0	0	-inf	16	16	90.41981709584198	0	0	-inf	19	19	83.93614252476127	0	0	-inf	0	0	-inf	10	10	156.5221684776911	9	9	130.8552018196891	0	0	-inf	0	0	-inf	0	0	-inf	strain	Streptococcus intermedius B196
76860	2345	2345	43.30179925891946	20	20	51.36373572528276	11	11	100.62524463735572	20	20	136.77094497948767	105	105	148.01976828053958	0	0	-inf	100	100	76.88571857048431	0	0	-inf	8	8	129.26322697552285	12	12	107.6971365781253	178	178	70.91465691845356	34	34	159.5341022128786	8561	8554	179.6253136932047	20	20	151.10664067489924	10	10	77.55397478791267	540	540	55.17978954623858	3290	3290	49.70271259535526	29	29	45.11254647076991	72	72	46.60668173220744	16	16	76.84791722703181	0	0	-inf	153	153	157.07294747899178	16	16	119.27085663172207	83	83	43.7355487643804	33	33	130.15690202310378	20	20	69.1150768090515	species	Streptococcus constellatus
184250	0	0	-inf	0	0	-inf	0	0	-inf	0	0	-inf	0	0	-inf	0	0	-inf	0	0	-inf	0	0	-inf	0	0	-inf	0	0	-inf	0	0	-inf	0	0	-inf	7	7	150.3796903937707	0	0	-inf	0	0	-inf	0	0	-inf	0	0	-inf	0	0	-inf	0	0	-inf	0	0	-inf	0	0	-inf	0	0	-inf	0	0	-inf	0	0	-inf	0	0	-inf	0	0	-inf	subspecies	Streptococcus constellatus subsp. pharyngis
684066	9	9	65.93185698487824	0	0	-inf	50	50	76.31960020033038	9	9	77.58642706003889	721	721	77.64672419327421	0	0	-inf	8	8	46.69204569034518	20	20	89.25166133416538	0	0	-inf	9	9	79.01358946709979	793	793	81.30245986986345	27	27	83.78809697915929	13	13	76.97923184794708	124	124	81.63947128565152	30	30	73.05738975009683	0	0	-inf	135	135	77.11820452247481	46	46	77.87815017487421	0	0	-inf	19	19	81.16114053876356	0	0	-inf	404	404	82.26308305690999	232	232	81.13278667884533	77	77	75.45518558617368	87	87	83.54457982213617	0	0	-inf	species	Streptococcus lactarius
1156431	12	12	84.73826061909637	16	16	81.66059437809369	35	35	99.52957025021672	12	12	103.96101824172328	4440	4440	144.3464634424538	0	0	-inf	51	51	54.64657403264415	9	9	92.18092062947643	0	0	-inf	16	16	115.92027357485566	335	335	88.90698170469817	29	29	105.4996311533245	9	9	90.33942036455696	48	48	74.97548612930471	23	23	101.60450438423761	0	0	-inf	59	59	86.05607159125873	54	54	102.79883929589275	9	9	79.73076420981776	18	18	99.60194798106956	0	0	-inf	160	160	88.2499299818648	306	306	109.49839694367246	184	184	101.91889218937118	184	184	96.58732763020095	42	42	130.61828164000772	species	Streptococcus ilei
1234680	9	9	81.38888595177498	16	16	102.33949534179432	10	10	111.68220237837576	0	0	-inf	624	624	115.34859360306227	0	0	-inf	36	36	74.19280352555252	0	0	-inf	0	0	-inf	0	0	-inf	149	149	86.24363813100621	14	14	81.65016493319779	0	0	-inf	20	20	85.9653900068557	7	7	75.19733293421774	0	0	-inf	23	23	83.67655078807466	10	10	92.23621291071095	0	0	-inf	10	10	100.75715209337463	0	0	-inf	60	60	84.92354026230791	106	106	102.64099305940849	52	52	99.21372562616884	118	118	105.0161521833095	13	13	120.71887514934735	species	Streptococcus rubneri
1433513	0	0	-inf	0	0	-inf	140	140	117.29592520171245	0	0	-inf	163	163	100.05836994229719	0	0	-inf	61	61	82.41494933505217	0	0	-inf	0	0	-inf	0	0	-inf	12	12	82.13556494817207	7	7	94.33158481905429	10	10	87.83613142731839	14	14	103.56127114390891	0	0	-inf	0	0	-inf	0	0	-inf	0	0	-inf	0	0	-inf	0	0	-inf	0	0	-inf	146	146	102.05244883933815	28	28	95.33115012213788	10	10	62.79818090949607	31	31	86.34798203106715	0	0	-inf	species	Streptococcus gwangjuense
1501662	1594	1594	42.21850764992807	483	483	45.09370345684161	83	83	56.05920377389675	98	98	76.90269742095309	79	79	51.009814015632415	100	100	44.091539679541505	71	71	62.35151054454752	11	11	106.9097450634045	61	61	57.71659877233046	210	210	53.5108281051096	122	122	80.49302876929836	98	98	49.62162284476536	960	960	41.385684977633005	120	120	74.6059613534655	228	228	42.96014294075216	97	97	49.314151402479915	562	562	50.531627118433164	158	158	54.859425836034006	327	327	52.35425644400564	308	308	41.98118874054868	32	32	43.812034301836235	43	43	53.42235926149649	76	76	63.43560296014082	102	102	46.54803649971327	189	189	49.72713017776862	28	28	43.75286301577043	species	Streptococcus parasuis
1814128	0	0	-inf	0	0	-inf	0	0	-inf	0	0	-inf	0	0	-inf	0	0	-inf	0	0	-inf	0	0	-inf	0	0	-inf	9	9	51.699324664429064	0	0	-inf	0	0	-inf	0	0	-inf	0	0	-inf	0	0	-inf	0	0	-inf	0	0	-inf	0	0	-inf	0	0	-inf	0	0	-inf	0	0	-inf	0	0	-inf	0	0	-inf	0	0	-inf	0	0	-inf	0	0	-inf	species	Streptococcus halotolerans
1917441	0	0	-inf	0	0	-inf	0	0	-inf	0	0	-inf	7	7	78.0478826397839	0	0	-inf	0	0	-inf	0	0	-inf	0	0	-inf	0	0	-inf	18	18	58.54034126007799	7	7	130.48424987158393	0	0	-inf	0	0	-inf	0	0	-inf	0	0	-inf	0	0	-inf	0	0	-inf	0	0	-inf	8	8	45.64886360737625	0	0	-inf	0	0	-inf	0	0	-inf	0	0	-inf	25	25	116.92101113170904	0	0	-inf	species	Streptococcus ruminantium
2021971	0	0	-inf	0	0	-inf	0	0	-inf	0	0	-inf	0	0	-inf	0	0	-inf	0	0	-inf	0	0	-inf	0	0	-inf	0	0	-inf	0	0	-inf	0	0	-inf	12	12	79.3381135709978	0	0	-inf	0	0	-inf	0	0	-inf	0	0	-inf	0	0	-inf	0	0	-inf	0	0	-inf	0	0	-inf	0	0	-inf	0	0	-inf	0	0	-inf	0	0	-inf	0	0	-inf	species	Streptococcus respiraculi
2382163	0	0	-inf	0	0	-inf	23	23	89.71008129861467	0	0	-inf	1410	1410	124.50133349058527	0	0	-inf	45	45	59.08948090079478	0	0	-inf	0	0	-inf	8	8	107.51387912454177	345	345	84.960239714107	19	19	92.37671221535348	0	0	-inf	37	37	83.76203311423197	10	10	87.39798487217497	0	0	-inf	33	33	83.0274551556723	33	33	103.2409673990481	18	18	68.53697571248135	11	11	99.746370303547	0	0	-inf	106	106	90.27693171564908	176	176	96.11641943535285	107	107	92.59473799487331	99	99	107.46543698497679	26	26	123.61848811606532	species	Streptococcus koreensis
2490633	0	0	-inf	0	0	-inf	0	0	-inf	0	0	-inf	25	25	135.95330979713577	0	0	-inf	122	122	136.8502577533099	0	0	-inf	0	0	-inf	0	0	-inf	31	31	127.67000826950999	14	14	133.21566943495918	1483	1483	133.18602164941632	16	16	132.46791074876893	0	0	-inf	0	0	-inf	0	0	-inf	0	0	-inf	0	0	-inf	0	0	-inf	0	0	-inf	7	7	159.59601972334633	0	0	-inf	0	0	-inf	22	22	127.6453351377238	0	0	-inf	species	Streptococcus periodonticum
2608887	974	15	102.98244654520474	1082	13	93.87316903604079	1030	2	104.22344202981138	219	18	111.85612842556715	16925	2	104.98836241971676	22	14	104.2362430210285	1311	6	91.73089374225287	330	8	100.44602313368655	30	14	121.88863243121608	184	19	102.63484826307345	17603	10	107.16846277659994	483	21	102.16409169774698	1436	1	114.70683360160379	1948	11	98.64092434434531	773	10	98.56428826987568	18	10	128.990651286212	2895	15	109.03877398326114	1403	17	109.1149673917634	1233	17	148.16420161272904	402	17	111.06662035595765	108	13	101.28152268909304	7893	2	104.38951249725123	6209	10	98.38303993694285	2251	19	98.99694398013361	3329	6	114.09818614391807	167	18	108.1551553940109	no_rank	unclassified Streptococcus
712623	158	158	89.50549078058025	204	204	87.0216166813959	36	36	87.80995165740093	0	0	-inf	451	451	92.78569440384568	0	0	-inf	52	52	108.49735809355667	17	17	90.27520445887568	0	0	-inf	12	12	96.93160936680128	107	107	88.57026371902977	25	25	94.83425603857923	77	77	89.27428057197274	30	30	79.78416790784088	26	26	78.83478222328556	0	0	-inf	23	23	88.1921270793625	28	28	93.60154982669096	0	0	-inf	0	0	-inf	0	0	-inf	183	183	90.93481180591553	667	667	86.50021016074223	166	166	88.78140674676601	112	112	89.19092429657613	9	9	114.14054757911968	species	Streptococcus sp. oral taxon 061
712624	0	0	-inf	0	0	-inf	47	47	145.58539288799193	0	0	-inf	38	38	121.4900099767036	0	0	-inf	112	112	105.15572351657771	0	0	-inf	0	0	-inf	0	0	-inf	8	8	117.49904059197662	0	0	-inf	17	17	120.98441787155075	9	9	127.53324831440344	0	0	-inf	0	0	-inf	23	23	131.63828803692306	0	0	-inf	0	0	-inf	0	0	-inf	0	0	-inf	26	26	97.8630118649573	57	57	118.37897021320461	12	12	103.03079445389838	8	8	123.28388141296364	0	0	-inf	species	Streptococcus sp. oral taxon 064
712633	111	111	81.4463239606313	137	137	84.70048105267658	37	37	94.27523389783934	6	6	81.5608553223001	897	897	90.2735568416632	8	8	100.92531710041156	43	43	80.74253451414478	9	9	100.56067168718043	0	0	-inf	13	13	75.6799303846771	125	125	93.55179154986945	11	11	80.08453939615363	38	38	96.59280909488402	15	15	88.62078748662385	22	22	77.56374605123435	0	0	-inf	12	12	90.23813570210346	27	27	85.22107251425527	0	0	-inf	8	8	73.57870873583609	0	0	-inf	217	217	86.62872044112949	311	311	80.0805183145386	94	94	85.5162023928657	143	143	96.00067510599453	0	0	-inf	species	Streptococcus sp. oral taxon 431
1419814	8	8	110.97720662475977	0	0	-inf	28	28	116.2172580064343	0	0	-inf	39	39	112.59314439991262	0	0	-inf	164	164	109.14677529627679	0	0	-inf	0	0	-inf	0	0	-inf	13	13	104.32540095665054	0	0	-inf	16	16	81.4462164483845	0	0	-inf	0	0	-inf	0	0	-inf	9	9	116.41126406516852	0	0	-inf	0	0	-inf	21	21	128.05067868863105	0	0	-inf	37	37	113.17053084326184	99	99	114.99935507869337	0	0	-inf	10	10	94.68480420776248	0	0	-inf	species	Streptococcus sp. VT 162
1759399	43	43	102.0159283701078	61	61	117.95777451022902	95	95	110.13555790648785	10	10	105.93519890800562	797	797	96.73417076748966	0	0	-inf	53	53	72.1375811832924	15	15	67.99523783604909	0	0	-inf	30	30	116.14601217716732	460	460	92.17035917995517	72	72	96.42371933605985	9	9	72.36748047472001	41	41	90.54085069078009	23	23	95.91195256387918	0	0	-inf	64	64	91.64106150906728	41	41	91.093554076212	12	12	103.52474999004343	32	32	92.7053028206053	20	20	115.6110140040905	248	248	93.3276892758535	327	327	97.83896814281465	381	381	98.30297360507826	570	570	108.37641660833641	17	17	93.81262233208533	species	Streptococcus sp. A12
1839799	295	295	137.42299039972116	119	119	138.16395515649475	40	40	136.52122473224838	78	78	136.8902222622876	1306	1306	139.5848165901291	0	0	-inf	69	69	99.57165505100014	18	18	140.05479591691582	16	16	148.00273832791436	14	14	123.30967456678485	4068	4068	132.45351199844592	104	104	130.99239352811878	9	9	95.01460779557564	64	64	109.81558169475633	141	141	130.24963458423534	0	0	-inf	565	565	141.20313695586077	329	329	129.5785953170323	1052	1052	152.26586807141612	90	90	136.12675347079397	0	0	-inf	979	979	142.19311031518876	235	235	134.5061261162297	266	266	129.70322058180452	914	914	129.4864999305946	32	32	141.50554313941657	species	Streptococcus sp. FDAARGOS_192
1902136	29	29	104.69188786452648	62	62	97.81777904382956	12	12	78.96462863839947	0	0	-inf	26	26	99.90696168039106	0	0	-inf	122	122	98.29369064137893	0	0	-inf	0	0	-inf	0	0	-inf	13	13	81.93407810785288	0	0	-inf	7	7	101.34227796583518	0	0	-inf	0	0	-inf	0	0	-inf	0	0	-inf	0	0	-inf	0	0	-inf	0	0	-inf	0	0	-inf	33	33	86.49262347081779	60	60	90.64841228731747	0	0	-inf	13	13	92.47760903147092	0	0	-inf	species	Streptococcus sp. NPS 308
2576376	0	0	-inf	8	8	96.44900871205583	24	24	110.1684990588266	0	0	-inf	28	28	127.45514752331977	0	0	-inf	143	143	99.18294372385324	0	0	-inf	0	0	-inf	0	0	-inf	16	16	88.6083596034962	0	0	-inf	18	18	109.6962682502487	0	0	-inf	0	0	-inf	0	0	-inf	0	0	-inf	0	0	-inf	0	0	-inf	0	0	-inf	0	0	-inf	22	22	99.23769671551426	74	74	124.65734604551895	0	0	-inf	11	11	103.50728763601792	0	0	-inf	species	Streptococcus sp. 1643
2583584	0	0	-inf	0	0	-inf	0	0	-inf	0	0	-inf	0	0	-inf	0	0	-inf	10	10	122.03670761430642	0	0	-inf	0	0	-inf	0	0	-inf	0	0	-inf	0	0	-inf	18	18	113.19667224766829	0	0	-inf	0	0	-inf	0	0	-inf	0	0	-inf	0	0	-inf	0	0	-inf	0	0	-inf	0	0	-inf	0	0	-inf	0	0	-inf	0	0	-inf	0	0	-inf	0	0	-inf	species	Streptococcus sp. NCTC 11567
2598453	7	7	95.86740859922436	10	10	90.26651301738488	43	43	93.02843725197658	0	0	-inf	72	72	87.34952398219451	0	0	-inf	11	11	85.74349926929375	0	0	-inf	0	0	-inf	0	0	-inf	11	11	82.09727519596962	0	0	-inf	54	54	92.99051255557629	7	7	66.89136359462249	0	0	-inf	0	0	-inf	6	6	85.87837575923942	0	0	-inf	0	0	-inf	0	0	-inf	0	0	-inf	73	73	85.96517721519231	40	40	85.61922787785414	18	18	80.53512987820726	65	65	100.33063664569119	0	0	-inf	species	Streptococcus sp. 116-D4
2598457	0	0	-inf	0	0	-inf	0	0	-inf	0	0	-inf	11	11	123.93567791804142	0	0	-inf	42	42	103.47156067079746	0	0	-inf	0	0	-inf	0	0	-inf	91	91	129.22714727431776	8	8	96.55307789371388	590	590	132.5838520989293	75	75	138.5172968125596	0	0	-inf	0	0	-inf	0	0	-inf	16	16	145.63782289518252	48	48	156.140253689838	0	0	-inf	0	0	-inf	55	55	144.9420954300763	74	74	147.27457620434143	0	0	-inf	6	6	65.07072678242716	0	0	-inf	species	Streptococcus sp. KS 6
2610896	26	26	94.26069895007566	24	24	97.59168394249032	360	360	94.01939723900331	71	71	101.2078209266501	8485	8485	102.61556690834476	0	0	-inf	55	55	86.59293583230253	167	167	101.48408314447911	0	0	-inf	63	63	106.72355144467258	8056	8056	96.58389885717355	125	125	92.66814134792142	123	123	99.41353776908568	1120	1120	95.141130645144	354	354	93.48956941522816	0	0	-inf	1513	1513	100.33575810220518	459	459	100.30821930919062	66	66	121.0552969375365	118	118	98.19668913683023	60	60	101.86094801580214	4163	4163	100.05055595453912	1785	1785	99.82935533827121	557	557	91.83371365287177	402	402	102.59364067616127	53	53	90.98895859383317	species	Streptococcus sp. LPB0220
2684658	0	0	-inf	0	0	-inf	0	0	-inf	0	0	-inf	0	0	-inf	0	0	-inf	7	7	46.507328364602955	0	0	-inf	0	0	-inf	0	0	-inf	0	0	-inf	7	7	88.86062665966278	0	0	-inf	0	0	-inf	0	0	-inf	0	0	-inf	0	0	-inf	0	0	-inf	0	0	-inf	0	0	-inf	0	0	-inf	0	0	-inf	0	0	-inf	0	0	-inf	0	0	-inf	0	0	-inf	species	Streptococcus sp. CNU 77-61
2710759	0	0	-inf	7	7	75.26258405271368	198	198	107.48326906687987	22	22	104.049081258275	4095	4095	107.71535478626637	0	0	-inf	10	10	109.3030568426932	70	70	99.68402043040957	0	0	-inf	23	23	96.65519511046655	4433	4433	105.82162065132968	48	48	102.44382362563478	68	68	100.72789209401054	537	537	102.26816430378682	157	157	93.40298825332418	0	0	-inf	634	634	104.1577704813517	389	389	111.06876188467386	38	38	111.28876932863002	84	84	116.89803204111375	15	15	93.88832477864648	1536	1536	100.69927915288193	866	866	109.57618398307282	436	436	106.15441022455522	804	804	120.78123471975334	38	38	109.7359477811311	species	Streptococcus sp. ZB199
2759692	140	140	81.54837043945598	223	223	86.89245548556148	76	76	106.47635488077165	6	6	77.75384843488412	303	303	87.38429857817162	0	0	-inf	36	36	99.75622816725054	10	10	89.15072631949981	0	0	-inf	10	10	87.87196447166264	95	95	86.09400006852773	40	40	86.17628108088311	47	47	77.88236308277222	15	15	75.30104141805904	27	27	81.7334297534674	0	0	-inf	19	19	88.82258930384198	46	46	86.54609430109346	0	0	-inf	8	8	87.82592932521617	0	0	-inf	111	111	81.2832989975999	661	661	88.4890660562142	143	143	84.33783634755177	142	142	102.9499028841406	0	0	-inf	species	Streptococcus sp. Marseille-Q3533
2763068	0	0	-inf	0	0	-inf	8	8	147.4264516402665	0	0	-inf	31	31	124.00539523525948	0	0	-inf	11	11	115.27647618575332	0	0	-inf	0	0	-inf	0	0	-inf	12	12	130.08328367666024	0	0	-inf	291	291	116.23323851561977	0	0	-inf	0	0	-inf	8	8	140.8700877752068	0	0	-inf	0	0	-inf	0	0	-inf	0	0	-inf	0	0	-inf	34	34	143.53743954755214	8	8	98.90183925735242	0	0	-inf	7	7	130.4825948238383	0	0	-inf	species	Streptococcus sp. NSJ-72
2972784	142	142	87.29529791698019	214	214	82.07049684136275	24	24	102.63974236158505	8	8	94.3456754519168	344	344	85.71327051571403	0	0	-inf	365	365	73.38532952164962	16	16	99.6034635154288	0	0	-inf	0	0	-inf	85	85	101.47275363679478	22	22	82.56661854709985	53	53	86.85732529056241	24	24	82.20671258697381	13	13	81.27866739338077	0	0	-inf	12	12	106.33568145048994	51	51	88.01717025303014	0	0	-inf	24	24	97.50691292192442	0	0	-inf	174	174	85.67424002150548	935	935	90.2236289047957	159	159	89.5223802097997	116	116	89.80447113060116	0	0	-inf	species	Streptococcus sp. Marseille-Q6470
2748301	0	0	-inf	0	0	-inf	0	0	-inf	0	0	-inf	0	0	-inf	0	0	-inf	0	0	-inf	0	0	-inf	0	0	-inf	0	0	-inf	0	0	-inf	0	0	-inf	18	18	176.36978354663367	0	0	-inf	0	0	-inf	0	0	-inf	0	0	-inf	0	0	-inf	0	0	-inf	0	0	-inf	0	0	-inf	0	0	-inf	0	0	-inf	0	0	-inf	0	0	-inf	0	0	-inf	species	Streptococcus vaginalis
2781599	0	0	-inf	0	0	-inf	0	0	-inf	0	0	-inf	7	7	43.7061587191881	0	0	-inf	0	0	-inf	0	0	-inf	0	0	-inf	0	0	-inf	0	0	-inf	0	0	-inf	0	0	-inf	0	0	-inf	0	0	-inf	0	0	-inf	6	6	44.18550139546447	0	0	-inf	0	0	-inf	0	0	-inf	0	0	-inf	0	0	-inf	0	0	-inf	0	0	-inf	0	0	-inf	0	0	-inf	species	Streptococcus oriscaviae
2819619	0	0	-inf	0	0	-inf	88	88	100.97765771965693	16	16	134.40200195307085	136	136	109.38181190258115	9	9	134.33679973486943	24	24	104.6851146597758	20	20	119.21202864818216	9	9	104.12928827754406	11	11	99.43606161148416	15	15	102.76567114937815	19	19	103.56107462220156	0	0	-inf	57	57	124.12172316526141	10	10	114.31841375773126	10	10	139.2	30	30	110.97840021619623	16	16	92.13204532627266	22	22	116.60918081989512	13	13	131.90571530176382	11	11	99.55814550329018	149	149	113.28194897903155	67	67	113.66073340211634	25	25	98.41650572228667	38	38	82.39013168567895	0	0	-inf	species	Streptococcus toyakuensis
1357	459	28	123.33913140754196	673	34	119.0348135055861	1655	4	88.20725259259761	1534	170	177.14642133501425	4591	374	114.33722308076315	116	20	107.3030951509605	10	10	80.78366893962898	574	63	171.66331404214762	41	3	84.57227373246128	8526	1018	166.72079702573131	12128	1391	175.87876322250753	872	210	137.91370283283698	9	3	66.59152554421131	7950	1410	160.49431411354428	84	6	78.38228260065077	26	19	74.41678946957552	260	21	105.3152225780473	117	9	83.7140453648998	571	218	174.7240601483969	377	41	169.10360292969946	340	189	158.49290594247128	2876	484	167.53940308189573	133	13	68.16003919602116	972	96	163.55161504692342	1252	683	156.54360512118828	744	195	171.57940729307433	genus	Lactococcus
1358	292	76	119.89202243234705	442	79	114.90652644523755	0	0	-inf	1222	1101	183.22072605126823	286	254	174.48546556201185	8	8	176.15542467987302	0	0	-inf	444	428	184.442440765554	0	0	-inf	6946	6206	169.26950139676225	10525	9410	177.6233193464348	387	360	161.00476276186023	0	0	-inf	6013	5696	164.55257735215963	0	0	-inf	0	0	-inf	54	54	129.82239265756687	6	6	123.2639701532481	191	178	175.34974561171444	307	293	179.3183354827542	63	39	118.70680911745305	1786	1680	174.96964864395986	0	0	-inf	821	772	169.40685072040336	198	167	160.7997192563939	499	468	172.8132081036594	species	Lactococcus lactis
1360	216	184	107.69529168818352	363	301	106.23678172825525	0	0	-inf	121	114	159.73440707175072	32	32	142.27105334846303	0	0	-inf	0	0	-inf	16	16	143.72206649065956	0	0	-inf	740	295	143.73865538219673	1115	1074	154.97414218725532	27	27	128.24794003500844	0	0	-inf	317	218	137.5825818557857	0	0	-inf	0	0	-inf	0	0	-inf	0	0	-inf	13	13	146.9917949402772	14	14	155.23685589276516	24	24	115.84203112276141	106	86	142.75282354701278	0	0	-inf	49	49	154.3646562943663	31	31	140.43869954730147	31	31	131.188254652928	subspecies	Lactococcus lactis subsp. lactis
44688	32	32	144.40691369652095	62	62	136.31513445341758	0	0	-inf	7	7	143.540120944626	0	0	-inf	0	0	-inf	0	0	-inf	0	0	-inf	0	0	-inf	22	22	141.81014243517674	13	13	136.7771514360722	0	0	-inf	0	0	-inf	31	31	141.66980549229467	0	0	-inf	0	0	-inf	0	0	-inf	0	0	-inf	0	0	-inf	0	0	-inf	0	0	-inf	14	14	143.76329707319476	0	0	-inf	0	0	-inf	0	0	-inf	0	0	-inf	no_rank	Lactococcus lactis subsp. lactis bv. diacetylactis
1046624	0	0	-inf	0	0	-inf	0	0	-inf	0	0	-inf	0	0	-inf	0	0	-inf	0	0	-inf	0	0	-inf	0	0	-inf	379	379	143.73748151270004	10	10	130.18769296803146	0	0	-inf	0	0	-inf	17	17	119.97355278994742	0	0	-inf	0	0	-inf	0	0	-inf	0	0	-inf	0	0	-inf	0	0	-inf	0	0	-inf	0	0	-inf	0	0	-inf	0	0	-inf	0	0	-inf	0	0	-inf	strain	Lactococcus lactis subsp. lactis IO-1
1399116	0	0	-inf	0	0	-inf	0	0	-inf	0	0	-inf	0	0	-inf	0	0	-inf	0	0	-inf	0	0	-inf	0	0	-inf	44	44	148.3702080290764	18	18	144.45720101292196	0	0	-inf	0	0	-inf	51	51	150.22669634003887	0	0	-inf	0	0	-inf	0	0	-inf	0	0	-inf	0	0	-inf	0	0	-inf	0	0	-inf	6	6	136.19731729947634	0	0	-inf	0	0	-inf	0	0	-inf	0	0	-inf	strain	Lactococcus lactis subsp. lactis KLDS 4.0325
1359	24	13	101.16581635866798	23	16	104.541380082267	77	7	76.1284869940735	130	55	128.80851011925415	55	33	103.87653415144412	39	4	81.90872451118557	0	0	-inf	26	7	83.98766940245481	17	0	79.80277785617517	421	374	153.6903583970337	157	108	128.74854072335415	132	41	96.9294389963674	6	0	79.06851831185323	495	258	112.07951158501953	39	3	70.58301755224977	7	0	57.71661804231804	39	22	115.86919879858749	88	1	77.87497008474031	162	162	176.15184593635652	29	13	104.30170828876237	88	88	151.29664842526225	362	353	169.15393178469043	90	0	58.28752279677554	55	22	97.84847849500474	348	293	137.61893400753263	50	50	155.30837963443216	species	Lactococcus cremoris
2816960	11	0	55.08534657208482	7	0	54.737200137503216	70	0	77.18260476562699	75	0	101.22286977843484	22	1	58.01274328548214	35	0	73.89076474753323	0	0	-inf	19	0	62.6330949156827	17	0	79.80277785617517	47	4	79.4295096678058	49	4	82.59865337854839	91	1	76.66140160534765	6	0	79.06851831185323	237	6	82.2625860522861	36	0	59.48177329130514	7	0	57.71661804231804	17	0	67.11022675187331	87	0	77.22985479835802	0	0	-inf	16	0	68.91142709746009	0	0	-inf	9	9	147.99655101106646	90	0	58.28752279677554	33	0	66.43754994505079	55	1	78.27022790790568	0	0	-inf	subspecies	Lactococcus cremoris subsp. cremoris
1104322	11	11	55.08534657208482	7	7	54.737200137503216	70	70	77.18260476562699	75	75	101.22286977843484	21	21	52.578260441775434	35	35	73.89076474753323	0	0	-inf	19	19	62.6330949156827	17	17	79.80277785617517	43	43	76.55260391511372	45	45	80.47827688294359	90	90	76.73947102853383	6	6	79.06851831185323	231	231	80.7747007411288	36	36	59.48177329130514	7	7	57.71661804231804	17	17	67.11022675187331	87	87	77.22985479835802	0	0	-inf	16	16	68.91142709746009	0	0	-inf	0	0	-inf	90	90	58.28752279677554	33	33	66.43754994505079	54	54	78.95722278292978	0	0	-inf	strain	Lactococcus cremoris subsp. cremoris A76
1363	10	10	100.65500254198312	29	29	74.2302545607615	1567	1567	88.91659093417559	12	12	104.85044050137907	225	225	96.698105175661	43	43	97.91432241100807	0	0	-inf	41	41	89.21624551932922	21	21	89.57966967944792	109	109	94.30936945021693	45	45	96.4573748026022	13	13	78.4119319826068	0	0	-inf	0	0	-inf	39	39	83.41968054401872	0	0	-inf	146	146	87.61782036011519	14	14	78.74792954286363	0	0	-inf	0	0	-inf	0	0	-inf	50	50	87.69121092249132	30	30	88.88529158495516	0	0	-inf	12	12	81.4398158697536	0	0	-inf	species	Lactococcus garvieae
1364	0	0	-inf	11	0	105.01130495479163	0	0	-inf	0	0	-inf	1435	2	109.15029566611094	0	0	-inf	0	0	-inf	0	0	-inf	0	0	-inf	0	0	-inf	0	0	-inf	0	0	-inf	0	0	-inf	0	0	-inf	0	0	-inf	0	0	-inf	0	0	-inf	0	0	-inf	0	0	-inf	0	0	-inf	0	0	-inf	88	2	105.66537714296874	0	0	-inf	0	0	-inf	0	0	-inf	0	0	-inf	species	Lactococcus piscium
297352	0	0	-inf	11	11	105.01130495479163	0	0	-inf	0	0	-inf	1433	1433	109.09328281986686	0	0	-inf	0	0	-inf	0	0	-inf	0	0	-inf	0	0	-inf	0	0	-inf	0	0	-inf	0	0	-inf	0	0	-inf	0	0	-inf	0	0	-inf	0	0	-inf	0	0	-inf	0	0	-inf	0	0	-inf	0	0	-inf	86	86	104.55388787977769	0	0	-inf	0	0	-inf	0	0	-inf	0	0	-inf	strain	Lactococcus piscium MKFS47
1366	81	81	154.44809732843459	103	103	161.72090370880244	0	0	-inf	0	0	-inf	132	132	104.21232342629095	0	0	-inf	0	0	-inf	0	0	-inf	0	0	-inf	19	19	145.10069459253398	0	0	-inf	130	130	90.14080818389719	0	0	-inf	32	32	97.58577108236732	0	0	-inf	0	0	-inf	0	0	-inf	0	0	-inf	0	0	-inf	0	0	-inf	0	0	-inf	30	30	115.005255593188	0	0	-inf	0	0	-inf	11	11	113.2814775076802	0	0	-inf	species	Lactococcus raffinolactis
1151742	0	0	-inf	0	0	-inf	7	7	51.08577307441307	0	0	-inf	0	0	-inf	6	6	46.333333333333336	0	0	-inf	0	0	-inf	0	0	-inf	13	13	111.83196900971052	0	0	-inf	0	0	-inf	0	0	-inf	0	0	-inf	0	0	-inf	0	0	-inf	0	0	-inf	0	0	-inf	0	0	-inf	0	0	-inf	0	0	-inf	0	0	-inf	0	0	-inf	0	0	-inf	0	0	-inf	0	0	-inf	species	Lactococcus taiwanensis
2592653	15	15	43.75277599096031	19	19	45.052513595098404	0	0	-inf	0	0	-inf	0	0	-inf	0	0	-inf	0	0	-inf	0	0	-inf	0	0	-inf	0	0	-inf	0	0	-inf	0	0	-inf	0	0	-inf	0	0	-inf	0	0	-inf	0	0	-inf	0	0	-inf	0	0	-inf	0	0	-inf	0	0	-inf	0	0	-inf	0	0	-inf	0	0	-inf	0	0	-inf	0	0	-inf	0	0	-inf	species	Lactococcus protaetiae
2643510	0	0	-inf	0	0	-inf	0	0	-inf	0	0	-inf	0	0	-inf	0	0	-inf	0	0	-inf	0	0	-inf	0	0	-inf	0	0	-inf	10	1	116.11527565563749	0	0	-inf	0	0	-inf	0	0	-inf	0	0	-inf	0	0	-inf	0	0	-inf	0	0	-inf	0	0	-inf	0	0	-inf	0	0	-inf	0	0	-inf	0	0	-inf	0	0	-inf	0	0	-inf	0	0	-inf	no_rank	unclassified Lactococcus
2816912	0	0	-inf	0	0	-inf	0	0	-inf	0	0	-inf	0	0	-inf	0	0	-inf	0	0	-inf	0	0	-inf	0	0	-inf	0	0	-inf	9	9	118.35030628404165	0	0	-inf	0	0	-inf	0	0	-inf	0	0	-inf	0	0	-inf	0	0	-inf	0	0	-inf	0	0	-inf	0	0	-inf	0	0	-inf	0	0	-inf	0	0	-inf	0	0	-inf	0	0	-inf	0	0	-inf	species	Lactococcus sp. LG606
2749961	0	0	-inf	0	0	-inf	0	0	-inf	0	0	-inf	1604	1604	113.87381483366546	0	0	-inf	0	0	-inf	0	0	-inf	0	0	-inf	0	0	-inf	0	0	-inf	0	0	-inf	0	0	-inf	0	0	-inf	0	0	-inf	0	0	-inf	0	0	-inf	0	0	-inf	0	0	-inf	0	0	-inf	0	0	-inf	62	62	109.81097339205373	0	0	-inf	0	0	-inf	0	0	-inf	0	0	-inf	species	Lactococcus carnosus
2749962	9	9	120.95808628907598	12	12	141.26388271238582	0	0	-inf	0	0	-inf	480	480	87.42820695871256	0	0	-inf	0	0	-inf	0	0	-inf	0	0	-inf	0	0	-inf	0	0	-inf	0	0	-inf	0	0	-inf	0	0	-inf	0	0	-inf	0	0	-inf	0	0	-inf	0	0	-inf	0	0	-inf	0	0	-inf	0	0	-inf	14	14	100.6430696749331	0	0	-inf	0	0	-inf	0	0	-inf	0	0	-inf	species	Lactococcus paracarnosus
42112	0	0	-inf	0	0	-inf	0	0	-inf	0	0	-inf	0	0	-inf	0	0	-inf	0	0	-inf	0	0	-inf	0	0	-inf	0	0	-inf	0	0	-inf	0	0	-inf	7	0	40.0	0	0	-inf	0	0	-inf	0	0	-inf	0	0	-inf	0	0	-inf	0	0	-inf	0	0	-inf	0	0	-inf	0	0	-inf	0	0	-inf	0	0	-inf	0	0	-inf	0	0	-inf	no_rank	unclassified Streptococcaceae
2291322	0	0	-inf	0	0	-inf	0	0	-inf	0	0	-inf	0	0	-inf	0	0	-inf	0	0	-inf	0	0	-inf	0	0	-inf	0	0	-inf	0	0	-inf	0	0	-inf	7	7	40.0	0	0	-inf	0	0	-inf	0	0	-inf	0	0	-inf	0	0	-inf	0	0	-inf	0	0	-inf	0	0	-inf	0	0	-inf	0	0	-inf	0	0	-inf	0	0	-inf	0	0	-inf	species	Streptococcaceae bacterium
33958	8108	210	156.31164869392993	9935	192	169.04617777432	268	45	81.27094388448734	25457	214	190.84779504716138	10084	220	162.7090428170454	578	28	120.06197784773381	236	29	130.8560530678156	330	40	97.01254011795533	1302	36	176.46202803863457	3455	210	150.5953785284233	4412	150	170.15539535398162	1803	108	138.68566303766525	118	24	78.09969766607199	931	51	126.462472358444	20615	87	118.36321059392326	294	36	76.3812364111589	435	46	86.4495318365426	4107	101	171.6453571006258	1308	160	157.92449823134476	303	20	129.1879198902281	669	49	155.53970039884823	1949	58	146.93650431060618	205	20	90.61880660294486	169	24	103.30206794695796	2611	785	155.7403304284251	2510	61	179.71283608549157	family	Lactobacillaceae
1243	3045	284	127.34363631464731	1766	216	130.79100850981675	0	0	-inf	0	0	-inf	8784	890	162.03749012105345	62	7	153.11657547443704	0	0	-inf	31	15	116.29186409340376	13	13	54.961505132623955	1911	144	163.54614842570848	30	30	147.95046580576053	591	53	152.26133699713213	0	0	-inf	262	40	147.78411597140683	0	0	-inf	0	0	-inf	83	11	119.41494867661696	64	42	129.524172128443	46	14	158.2165800631104	20	3	143.08503442272774	223	22	158.47923969109496	954	162	161.20600994432007	14	14	52.52612708191152	0	0	-inf	171	74	143.8738604151178	10	10	164.0026513390439	genus	Leuconostoc
1245	213	213	164.04982397725848	229	216	159.30864621633836	0	0	-inf	0	0	-inf	175	157	163.4704742301677	9	9	176.51506360844374	0	0	-inf	0	0	-inf	0	0	-inf	1604	1430	170.23527298164646	0	0	-inf	499	463	157.5788140674892	0	0	-inf	215	199	153.78295574960833	0	0	-inf	0	0	-inf	56	56	138.04631106052136	22	22	135.8441383033197	7	7	187.11973643451168	17	17	153.9687933881653	195	183	162.74442230224298	499	279	168.1184844010964	0	0	-inf	0	0	-inf	67	44	148.03804812708736	0	0	-inf	species	Leuconostoc mesenteroides
33967	0	0	-inf	13	13	100.70602966548576	0	0	-inf	0	0	-inf	18	18	131.14134463611256	0	0	-inf	0	0	-inf	0	0	-inf	0	0	-inf	167	167	151.78896440273658	0	0	-inf	36	36	150.49886123544994	0	0	-inf	16	16	142.18949627075278	0	0	-inf	0	0	-inf	0	0	-inf	0	0	-inf	0	0	-inf	0	0	-inf	12	12	161.60441372182	220	220	156.78595024533323	0	0	-inf	0	0	-inf	23	23	144.72440293216712	0	0	-inf	subspecies	Leuconostoc mesenteroides subsp. mesenteroides
2026657	0	0	-inf	0	0	-inf	0	0	-inf	0	0	-inf	0	0	-inf	0	0	-inf	0	0	-inf	0	0	-inf	0	0	-inf	7	7	140.8303735293403	0	0	-inf	0	0	-inf	0	0	-inf	0	0	-inf	0	0	-inf	0	0	-inf	0	0	-inf	0	0	-inf	0	0	-inf	0	0	-inf	0	0	-inf	0	0	-inf	0	0	-inf	0	0	-inf	0	0	-inf	0	0	-inf	subspecies	Leuconostoc mesenteroides subsp. jonggajibkimchii
1246	137	137	114.44219206895818	99	99	104.8560137786637	0	0	-inf	0	0	-inf	1420	1420	130.6179365725745	0	0	-inf	0	0	-inf	0	0	-inf	0	0	-inf	0	0	-inf	0	0	-inf	0	0	-inf	0	0	-inf	0	0	-inf	0	0	-inf	0	0	-inf	8	8	109.36373068183669	0	0	-inf	0	0	-inf	0	0	-inf	0	0	-inf	0	0	-inf	0	0	-inf	0	0	-inf	0	0	-inf	0	0	-inf	species	Leuconostoc lactis
1252	2100	1799	120.7434041002351	999	882	120.1769713778972	0	0	-inf	0	0	-inf	12	12	142.61088864977054	10	10	107.99631115963243	0	0	-inf	16	16	132.8125	0	0	-inf	20	13	113.92603028027656	0	0	-inf	11	11	96.84732224988971	0	0	-inf	0	0	-inf	0	0	-inf	0	0	-inf	0	0	-inf	0	0	-inf	7	7	140.4866503648067	0	0	-inf	0	0	-inf	0	0	-inf	0	0	-inf	0	0	-inf	0	0	-inf	0	0	-inf	species	Leuconostoc carnosum
1229758	301	301	121.51916393710174	117	117	118.78963817800054	0	0	-inf	0	0	-inf	0	0	-inf	0	0	-inf	0	0	-inf	0	0	-inf	0	0	-inf	7	7	145.06929851286324	0	0	-inf	0	0	-inf	0	0	-inf	0	0	-inf	0	0	-inf	0	0	-inf	0	0	-inf	0	0	-inf	0	0	-inf	0	0	-inf	0	0	-inf	0	0	-inf	0	0	-inf	0	0	-inf	0	0	-inf	0	0	-inf	strain	Leuconostoc carnosum JB16
33964	76	76	151.6800442047619	86	77	148.30933419360014	0	0	-inf	0	0	-inf	83	71	106.67855643141799	0	0	-inf	0	0	-inf	0	0	-inf	0	0	-inf	39	23	132.02181049543634	0	0	-inf	0	0	-inf	0	0	-inf	0	0	-inf	0	0	-inf	0	0	-inf	0	0	-inf	0	0	-inf	18	18	161.38027584477555	0	0	-inf	6	6	107.94976560865683	25	25	177.67277895922157	0	0	-inf	0	0	-inf	0	0	-inf	0	0	-inf	species	Leuconostoc citreum
349519	0	0	-inf	9	9	74.53350663516034	0	0	-inf	0	0	-inf	12	12	128.51859446038256	0	0	-inf	0	0	-inf	0	0	-inf	0	0	-inf	16	16	119.83959862524868	0	0	-inf	0	0	-inf	0	0	-inf	0	0	-inf	0	0	-inf	0	0	-inf	0	0	-inf	0	0	-inf	0	0	-inf	0	0	-inf	0	0	-inf	0	0	-inf	0	0	-inf	0	0	-inf	0	0	-inf	0	0	-inf	strain	Leuconostoc citreum KM20
33968	13	13	102.66745020721856	0	0	-inf	0	0	-inf	0	0	-inf	20	20	86.67053089353291	9	9	155.5875035795215	0	0	-inf	0	0	-inf	0	0	-inf	56	56	124.38811852523946	0	0	-inf	17	17	108.96926022968461	0	0	-inf	7	7	93.29162940266332	0	0	-inf	0	0	-inf	0	0	-inf	0	0	-inf	0	0	-inf	0	0	-inf	0	0	-inf	249	249	145.2815101561668	0	0	-inf	0	0	-inf	30	30	120.55482596021584	0	0	-inf	species	Leuconostoc pseudomesenteroides
136609	52	18	114.43186196186305	17	3	95.20101317554463	0	0	-inf	0	0	-inf	0	0	-inf	0	0	-inf	0	0	-inf	0	0	-inf	0	0	-inf	10	0	93.35123163975148	0	0	-inf	0	0	-inf	0	0	-inf	0	0	-inf	0	0	-inf	0	0	-inf	0	0	-inf	0	0	-inf	0	0	-inf	0	0	-inf	0	0	-inf	0	0	-inf	0	0	-inf	0	0	-inf	0	0	-inf	0	0	-inf	species	Leuconostoc kimchii
762051	34	34	113.61873222446215	14	14	87.96807101005048	0	0	-inf	0	0	-inf	0	0	-inf	0	0	-inf	0	0	-inf	0	0	-inf	0	0	-inf	10	10	93.35123163975148	0	0	-inf	0	0	-inf	0	0	-inf	0	0	-inf	0	0	-inf	0	0	-inf	0	0	-inf	0	0	-inf	0	0	-inf	0	0	-inf	0	0	-inf	0	0	-inf	0	0	-inf	0	0	-inf	0	0	-inf	0	0	-inf	strain	Leuconostoc kimchii IMSNU 11154
255248	0	0	-inf	0	0	-inf	0	0	-inf	0	0	-inf	69	69	116.26954968362708	0	0	-inf	0	0	-inf	0	0	-inf	0	0	-inf	0	0	-inf	0	0	-inf	0	0	-inf	0	0	-inf	0	0	-inf	0	0	-inf	0	0	-inf	0	0	-inf	0	0	-inf	0	0	-inf	0	0	-inf	0	0	-inf	0	0	-inf	0	0	-inf	0	0	-inf	0	0	-inf	0	0	-inf	species	Leuconostoc garlicum
2685106	16	3	113.02177305196116	15	6	104.55903285222846	0	0	-inf	0	0	-inf	0	0	-inf	0	0	-inf	0	0	-inf	0	0	-inf	0	0	-inf	8	8	63.35184363664081	0	0	-inf	0	0	-inf	0	0	-inf	0	0	-inf	0	0	-inf	0	0	-inf	0	0	-inf	0	0	-inf	0	0	-inf	0	0	-inf	0	0	-inf	0	0	-inf	0	0	-inf	0	0	-inf	0	0	-inf	0	0	-inf	no_rank	unclassified Leuconostoc
979982	13	13	116.65140271778947	9	9	81.8294119293906	0	0	-inf	0	0	-inf	0	0	-inf	0	0	-inf	0	0	-inf	0	0	-inf	0	0	-inf	0	0	-inf	0	0	-inf	0	0	-inf	0	0	-inf	0	0	-inf	0	0	-inf	0	0	-inf	0	0	-inf	0	0	-inf	0	0	-inf	0	0	-inf	0	0	-inf	0	0	-inf	0	0	-inf	0	0	-inf	0	0	-inf	0	0	-inf	species	Leuconostoc sp. C2
2766470	0	0	-inf	0	0	-inf	0	0	-inf	0	0	-inf	0	0	-inf	0	0	-inf	0	0	-inf	0	0	-inf	0	0	-inf	18	18	103.16561209221766	0	0	-inf	11	11	121.29259893483871	0	0	-inf	0	0	-inf	0	0	-inf	0	0	-inf	8	8	49.86035794504679	0	0	-inf	0	0	-inf	0	0	-inf	0	0	-inf	19	19	144.51937206116378	0	0	-inf	0	0	-inf	0	0	-inf	0	0	-inf	species	Leuconostoc falkenbergense
3016637	154	0	121.14542415144152	105	0	123.25106274965566	0	0	-inf	0	0	-inf	6115	0	170.12845135027536	27	5	155.6738446324782	0	0	-inf	0	0	-inf	0	0	-inf	12	2	123.05176361421059	0	0	-inf	0	0	-inf	0	0	-inf	0	0	-inf	0	0	-inf	0	0	-inf	0	0	-inf	0	0	-inf	0	0	-inf	0	0	-inf	0	0	-inf	0	0	-inf	0	0	-inf	0	0	-inf	0	0	-inf	0	0	-inf	species_group	Leuconostoc gelidum group
1244	61	22	88.90356673948814	32	18	88.87948526567837	0	0	-inf	0	0	-inf	128	49	137.1563482959274	22	15	158.7515745190399	0	0	-inf	0	0	-inf	0	0	-inf	0	0	-inf	0	0	-inf	0	0	-inf	0	0	-inf	0	0	-inf	0	0	-inf	0	0	-inf	0	0	-inf	0	0	-inf	0	0	-inf	0	0	-inf	0	0	-inf	0	0	-inf	0	0	-inf	0	0	-inf	0	0	-inf	0	0	-inf	species	Leuconostoc gelidum
1229756	18	18	70.17839987300093	7	7	68.41081895948163	0	0	-inf	0	0	-inf	37	37	111.7671224664533	0	0	-inf	0	0	-inf	0	0	-inf	0	0	-inf	0	0	-inf	0	0	-inf	0	0	-inf	0	0	-inf	0	0	-inf	0	0	-inf	0	0	-inf	0	0	-inf	0	0	-inf	0	0	-inf	0	0	-inf	0	0	-inf	0	0	-inf	0	0	-inf	0	0	-inf	0	0	-inf	0	0	-inf	strain	Leuconostoc gelidum JB7
1607837	12	12	104.18917000552545	0	0	-inf	0	0	-inf	0	0	-inf	17	17	144.973440472803	0	0	-inf	0	0	-inf	0	0	-inf	0	0	-inf	0	0	-inf	0	0	-inf	0	0	-inf	0	0	-inf	0	0	-inf	0	0	-inf	0	0	-inf	0	0	-inf	0	0	-inf	0	0	-inf	0	0	-inf	0	0	-inf	0	0	-inf	0	0	-inf	0	0	-inf	0	0	-inf	0	0	-inf	subspecies	Leuconostoc gelidum subsp. aenigmaticum
1607839	9	9	95.60347882909554	7	7	85.5621244751839	0	0	-inf	0	0	-inf	25	25	141.70616431871264	7	7	140.23827229267386	0	0	-inf	0	0	-inf	0	0	-inf	0	0	-inf	0	0	-inf	0	0	-inf	0	0	-inf	0	0	-inf	0	0	-inf	0	0	-inf	0	0	-inf	0	0	-inf	0	0	-inf	0	0	-inf	0	0	-inf	0	0	-inf	0	0	-inf	0	0	-inf	0	0	-inf	0	0	-inf	subspecies	Leuconostoc gelidum subsp. gelidum
115778	93	85	142.29330912057225	73	73	138.3180556193443	0	0	-inf	0	0	-inf	5987	3757	170.83338356857442	0	0	-inf	0	0	-inf	0	0	-inf	0	0	-inf	10	10	121.3621163370527	0	0	-inf	0	0	-inf	0	0	-inf	0	0	-inf	0	0	-inf	0	0	-inf	0	0	-inf	0	0	-inf	0	0	-inf	0	0	-inf	0	0	-inf	0	0	-inf	0	0	-inf	0	0	-inf	0	0	-inf	0	0	-inf	species	Leuconostoc gasicomitatum
762550	0	0	-inf	0	0	-inf	0	0	-inf	0	0	-inf	2138	2138	154.79317454319641	0	0	-inf	0	0	-inf	0	0	-inf	0	0	-inf	0	0	-inf	0	0	-inf	0	0	-inf	0	0	-inf	0	0	-inf	0	0	-inf	0	0	-inf	0	0	-inf	0	0	-inf	0	0	-inf	0	0	-inf	0	0	-inf	0	0	-inf	0	0	-inf	0	0	-inf	0	0	-inf	0	0	-inf	strain	Leuconostoc gasicomitatum LMG 18811
1165892	8	8	94.18590600467549	0	0	-inf	0	0	-inf	0	0	-inf	92	92	123.75415679663288	0	0	-inf	0	0	-inf	0	0	-inf	0	0	-inf	0	0	-inf	0	0	-inf	0	0	-inf	0	0	-inf	0	0	-inf	0	0	-inf	0	0	-inf	0	0	-inf	0	0	-inf	0	0	-inf	0	0	-inf	0	0	-inf	0	0	-inf	0	0	-inf	0	0	-inf	0	0	-inf	0	0	-inf	strain	Leuconostoc gasicomitatum KG16-1
1253	7	7	134.58432655618302	8	8	86.2375908470218	0	0	-inf	0	0	-inf	13	7	85.80426322991572	26	1	174.03468181379426	0	0	-inf	0	0	-inf	0	0	-inf	29	16	104.64072672721046	11	1	154.2172118615897	0	0	-inf	0	0	-inf	0	0	-inf	0	0	-inf	0	0	-inf	0	0	-inf	0	0	-inf	0	0	-inf	0	0	-inf	0	0	-inf	0	0	-inf	0	0	-inf	0	0	-inf	10	10	100.95094892252571	0	0	-inf	genus	Pediococcus
1255	0	0	-inf	0	0	-inf	0	0	-inf	0	0	-inf	6	6	61.35541312898836	25	25	172.7593158495313	0	0	-inf	0	0	-inf	0	0	-inf	0	0	-inf	10	10	165.2183166744466	0	0	-inf	0	0	-inf	0	0	-inf	0	0	-inf	0	0	-inf	0	0	-inf	0	0	-inf	0	0	-inf	0	0	-inf	0	0	-inf	0	0	-inf	0	0	-inf	0	0	-inf	0	0	-inf	0	0	-inf	species	Pediococcus pentosaceus
1670797	0	0	-inf	0	0	-inf	0	0	-inf	0	0	-inf	0	0	-inf	0	0	-inf	0	0	-inf	0	0	-inf	0	0	-inf	13	0	98.32805604107783	0	0	-inf	0	0	-inf	0	0	-inf	0	0	-inf	0	0	-inf	0	0	-inf	0	0	-inf	0	0	-inf	0	0	-inf	0	0	-inf	0	0	-inf	0	0	-inf	0	0	-inf	0	0	-inf	0	0	-inf	0	0	-inf	species_group	Pediococcus acidilactici group
1254	0	0	-inf	0	0	-inf	0	0	-inf	0	0	-inf	0	0	-inf	0	0	-inf	0	0	-inf	0	0	-inf	0	0	-inf	13	13	98.32805604107783	0	0	-inf	0	0	-inf	0	0	-inf	0	0	-inf	0	0	-inf	0	0	-inf	0	0	-inf	0	0	-inf	0	0	-inf	0	0	-inf	0	0	-inf	0	0	-inf	0	0	-inf	0	0	-inf	0	0	-inf	0	0	-inf	species	Pediococcus acidilactici
1578	129	14	126.87837580119275	245	9	133.98545742269823	31	31	67.15982321909107	1503	186	185.48893404505074	173	19	170.64877190837348	264	24	103.66266597045521	152	23	170.68488056776079	100	53	83.4673810227357	1216	25	183.55437278057872	292	48	104.72967471387186	3847	178	175.07287447263965	689	99	158.4732988014639	33	10	86.43195246496276	182	109	147.95644709692087	38	17	131.577139907501	47	21	77.5321773704207	94	28	75.79466682266138	18	12	76.3724774633686	139	33	140.34544493769383	70	28	115.99754980891353	158	91	143.5568527136649	115	44	151.03142836896902	43	20	63.790375048509325	55	24	119.50481370381074	46	19	68.33632298808537	264	11	165.21457061266707	genus	Lactobacillus
1579	0	0	-inf	0	0	-inf	0	0	-inf	1136	1136	189.22330193543993	0	0	-inf	0	0	-inf	0	0	-inf	0	0	-inf	1164	1164	188.59263054125185	0	0	-inf	0	0	-inf	0	0	-inf	0	0	-inf	0	0	-inf	0	0	-inf	0	0	-inf	0	0	-inf	0	0	-inf	0	0	-inf	0	0	-inf	0	0	-inf	0	0	-inf	0	0	-inf	0	0	-inf	0	0	-inf	0	0	-inf	species	Lactobacillus acidophilus
1584	35	35	186.98342533514017	92	92	186.94137911030376	0	0	-inf	0	0	-inf	9	9	175.12594989189705	240	185	105.85170373562624	0	0	-inf	0	0	-inf	27	15	54.846379311591015	72	72	153.8753914817602	0	0	-inf	505	417	168.8014037077268	0	0	-inf	0	0	-inf	21	21	139.56297892342693	9	9	46.42871377990977	6	6	89.23520916159048	0	0	-inf	11	11	155.38036180543648	0	0	-inf	10	10	170.5040441154994	0	0	-inf	16	16	46.439462248548516	0	0	-inf	8	8	103.84985261730996	237	196	170.31626200244784	species	Lactobacillus delbrueckii
1585	0	0	-inf	0	0	-inf	0	0	-inf	0	0	-inf	0	0	-inf	16	16	101.35397637155785	0	0	-inf	0	0	-inf	12	12	65.40130512387485	0	0	-inf	0	0	-inf	88	88	153.54869810153164	0	0	-inf	0	0	-inf	0	0	-inf	0	0	-inf	0	0	-inf	0	0	-inf	0	0	-inf	0	0	-inf	0	0	-inf	0	0	-inf	0	0	-inf	0	0	-inf	0	0	-inf	41	41	141.9842013736895	subspecies	Lactobacillus delbrueckii subsp. bulgaricus
29397	0	0	-inf	0	0	-inf	0	0	-inf	0	0	-inf	0	0	-inf	15	15	105.95706212667979	0	0	-inf	0	0	-inf	0	0	-inf	0	0	-inf	0	0	-inf	0	0	-inf	0	0	-inf	0	0	-inf	0	0	-inf	0	0	-inf	0	0	-inf	0	0	-inf	0	0	-inf	0	0	-inf	0	0	-inf	0	0	-inf	0	0	-inf	0	0	-inf	0	0	-inf	0	0	-inf	subspecies	Lactobacillus delbrueckii subsp. lactis
83684	0	0	-inf	0	0	-inf	0	0	-inf	0	0	-inf	0	0	-inf	10	10	78.78737289946726	0	0	-inf	0	0	-inf	0	0	-inf	0	0	-inf	0	0	-inf	0	0	-inf	0	0	-inf	0	0	-inf	0	0	-inf	0	0	-inf	0	0	-inf	0	0	-inf	0	0	-inf	0	0	-inf	0	0	-inf	0	0	-inf	0	0	-inf	0	0	-inf	0	0	-inf	0	0	-inf	subspecies	Lactobacillus delbrueckii subsp. delbrueckii
249265	0	0	-inf	0	0	-inf	0	0	-inf	0	0	-inf	0	0	-inf	14	14	109.600366169208	0	0	-inf	0	0	-inf	0	0	-inf	0	0	-inf	0	0	-inf	0	0	-inf	0	0	-inf	0	0	-inf	0	0	-inf	0	0	-inf	0	0	-inf	0	0	-inf	0	0	-inf	0	0	-inf	0	0	-inf	0	0	-inf	0	0	-inf	0	0	-inf	0	0	-inf	0	0	-inf	subspecies	Lactobacillus delbrueckii subsp. indicus
1587	10	10	181.11101728738242	21	21	163.99308308334852	0	0	-inf	0	0	-inf	0	0	-inf	0	0	-inf	0	0	-inf	0	0	-inf	0	0	-inf	0	0	-inf	0	0	-inf	0	0	-inf	0	0	-inf	0	0	-inf	0	0	-inf	0	0	-inf	0	0	-inf	0	0	-inf	0	0	-inf	0	0	-inf	11	11	157.4978433977806	0	0	-inf	0	0	-inf	21	21	152.53222860429847	0	0	-inf	0	0	-inf	species	Lactobacillus helveticus
1596	0	0	-inf	0	0	-inf	0	0	-inf	8	8	120.06994760110283	0	0	-inf	0	0	-inf	39	39	164.6449624724579	0	0	-inf	0	0	-inf	0	0	-inf	3637	3430	176.7782228277535	21	21	142.0982990295262	0	0	-inf	28	28	135.49824905251964	0	0	-inf	0	0	-inf	13	13	145.47951741383076	0	0	-inf	0	0	-inf	24	24	151.571557737928	0	0	-inf	7	7	151.93284024111384	0	0	-inf	0	0	-inf	0	0	-inf	0	0	-inf	species	Lactobacillus gasseri
324831	0	0	-inf	0	0	-inf	0	0	-inf	0	0	-inf	0	0	-inf	0	0	-inf	0	0	-inf	0	0	-inf	0	0	-inf	0	0	-inf	7	7	151.48693489203518	0	0	-inf	0	0	-inf	0	0	-inf	0	0	-inf	0	0	-inf	0	0	-inf	0	0	-inf	0	0	-inf	0	0	-inf	0	0	-inf	0	0	-inf	0	0	-inf	0	0	-inf	0	0	-inf	0	0	-inf	strain	Lactobacillus gasseri ATCC 33323 = JCM 1131
1346615	0	0	-inf	0	0	-inf	0	0	-inf	0	0	-inf	0	0	-inf	0	0	-inf	0	0	-inf	0	0	-inf	0	0	-inf	0	0	-inf	12	12	168.90737083632288	0	0	-inf	0	0	-inf	0	0	-inf	0	0	-inf	0	0	-inf	0	0	-inf	0	0	-inf	0	0	-inf	0	0	-inf	0	0	-inf	0	0	-inf	0	0	-inf	0	0	-inf	0	0	-inf	0	0	-inf	strain	Lactobacillus gasseri 2016
1380360	0	0	-inf	0	0	-inf	0	0	-inf	0	0	-inf	0	0	-inf	0	0	-inf	0	0	-inf	0	0	-inf	0	0	-inf	0	0	-inf	188	188	172.01315329024257	0	0	-inf	0	0	-inf	0	0	-inf	0	0	-inf	0	0	-inf	0	0	-inf	0	0	-inf	0	0	-inf	0	0	-inf	0	0	-inf	0	0	-inf	0	0	-inf	0	0	-inf	0	0	-inf	0	0	-inf	strain	Lactobacillus gasseri DSM 14869
1604	12	12	77.0112175946903	0	0	-inf	0	0	-inf	7	7	52.320272475663685	0	0	-inf	0	0	-inf	6	6	164.25042706174932	30	30	54.21494090797873	0	0	-inf	16	8	85.32065946848762	0	0	-inf	0	0	-inf	0	0	-inf	0	0	-inf	0	0	-inf	0	0	-inf	0	0	-inf	0	0	-inf	58	58	154.12442184182896	0	0	-inf	0	0	-inf	0	0	-inf	0	0	-inf	0	0	-inf	0	0	-inf	0	0	-inf	species	Lactobacillus amylovorus
695562	0	0	-inf	0	0	-inf	0	0	-inf	0	0	-inf	0	0	-inf	0	0	-inf	0	0	-inf	0	0	-inf	0	0	-inf	8	8	91.38046532517446	0	0	-inf	0	0	-inf	0	0	-inf	0	0	-inf	0	0	-inf	0	0	-inf	0	0	-inf	0	0	-inf	0	0	-inf	0	0	-inf	0	0	-inf	0	0	-inf	0	0	-inf	0	0	-inf	0	0	-inf	0	0	-inf	strain	Lactobacillus amylovorus GRL1118
33959	13	13	86.91510222298416	17	17	87.44472630025581	0	0	-inf	8	8	98.87830398985132	13	13	90.0872483214639	0	0	-inf	0	0	-inf	10	10	90.36939693686605	0	0	-inf	40	40	126.27385851378722	0	0	-inf	11	11	126.65808171015283	0	0	-inf	0	0	-inf	0	0	-inf	11	11	72.1864906545233	13	13	57.901431465204155	0	0	-inf	29	29	121.55859395597457	0	0	-inf	15	15	132.14309525673008	6	6	102.76667863124996	0	0	-inf	0	0	-inf	0	0	-inf	6	6	90.60961318545179	species	Lactobacillus johnsonii
47770	9	9	94.40437940579191	15	15	95.08727016468548	0	0	-inf	8	8	181.7815610431449	126	126	190.49940444351014	0	0	-inf	72	72	197.58456452304054	7	7	132.5405239185303	0	0	-inf	16	16	92.46949920553617	17	17	129.35114943491686	0	0	-inf	0	0	-inf	19	19	129.10212454338685	0	0	-inf	6	6	72.16482912178765	14	14	74.47857045403215	0	0	-inf	8	8	76.38686933734019	11	11	98.7805738283892	24	24	134.37495605282837	10	10	127.14838828458278	0	0	-inf	10	10	75.47900529306737	0	0	-inf	10	10	125.77980231342858	species	Lactobacillus crispatus
52242	0	0	-inf	0	0	-inf	0	0	-inf	0	0	-inf	0	0	-inf	0	0	-inf	0	0	-inf	0	0	-inf	0	0	-inf	0	0	-inf	0	0	-inf	0	0	-inf	0	0	-inf	0	0	-inf	0	0	-inf	0	0	-inf	0	0	-inf	6	6	60.80844693570126	0	0	-inf	0	0	-inf	0	0	-inf	0	0	-inf	0	0	-inf	0	0	-inf	0	0	-inf	0	0	-inf	species	Lactobacillus gallinarum
83683	0	0	-inf	0	0	-inf	0	0	-inf	0	0	-inf	0	0	-inf	0	0	-inf	0	0	-inf	0	0	-inf	0	0	-inf	12	12	47.6980923505237	0	0	-inf	0	0	-inf	0	0	-inf	0	0	-inf	0	0	-inf	0	0	-inf	0	0	-inf	0	0	-inf	0	0	-inf	7	7	42.53850751738578	0	0	-inf	0	0	-inf	0	0	-inf	0	0	-inf	0	0	-inf	0	0	-inf	species	Lactobacillus amylolyticus
109790	0	0	-inf	0	0	-inf	0	0	-inf	0	0	-inf	0	0	-inf	0	0	-inf	0	0	-inf	0	0	-inf	0	0	-inf	0	0	-inf	0	0	-inf	10	10	49.32353516612396	0	0	-inf	0	0	-inf	0	0	-inf	0	0	-inf	0	0	-inf	0	0	-inf	0	0	-inf	0	0	-inf	0	0	-inf	0	0	-inf	0	0	-inf	0	0	-inf	0	0	-inf	0	0	-inf	species	Lactobacillus jensenii
147802	0	0	-inf	0	0	-inf	0	0	-inf	0	0	-inf	6	6	66.33253364212801	0	0	-inf	12	12	106.35555882475168	0	0	-inf	0	0	-inf	52	52	52.39364691856502	7	7	54.271492809258696	0	0	-inf	23	23	88.17217975466995	0	0	-inf	0	0	-inf	0	0	-inf	6	6	54.18452647858783	0	0	-inf	0	0	-inf	0	0	-inf	0	0	-inf	0	0	-inf	7	7	75.01331933295435	0	0	-inf	13	13	51.78828420022977	0	0	-inf	species	Lactobacillus iners
227945	0	0	-inf	0	0	-inf	0	0	-inf	0	0	-inf	0	0	-inf	0	0	-inf	0	0	-inf	0	0	-inf	0	0	-inf	0	0	-inf	0	0	-inf	0	0	-inf	0	0	-inf	0	0	-inf	0	0	-inf	0	0	-inf	0	0	-inf	0	0	-inf	0	0	-inf	0	0	-inf	0	0	-inf	24	24	152.26291169734435	0	0	-inf	0	0	-inf	0	0	-inf	0	0	-inf	species	Lactobacillus ultunensis
2012495	0	0	-inf	0	0	-inf	0	0	-inf	0	0	-inf	0	0	-inf	0	0	-inf	0	0	-inf	0	0	-inf	0	0	-inf	8	8	77.82376508672706	0	0	-inf	0	0	-inf	0	0	-inf	0	0	-inf	0	0	-inf	0	0	-inf	0	0	-inf	0	0	-inf	0	0	-inf	0	0	-inf	0	0	-inf	0	0	-inf	0	0	-inf	0	0	-inf	0	0	-inf	0	0	-inf	species	Lactobacillus panisapium
2107999	0	0	-inf	0	0	-inf	0	0	-inf	150	150	177.9388260643456	0	0	-inf	0	0	-inf	0	0	-inf	0	0	-inf	0	0	-inf	7	7	117.86654916767237	8	8	126.73222624328727	22	22	164.71867202668943	0	0	-inf	26	26	164.05447393032435	0	0	-inf	0	0	-inf	0	0	-inf	0	0	-inf	0	0	-inf	0	0	-inf	0	0	-inf	24	24	155.5749293141558	0	0	-inf	0	0	-inf	0	0	-inf	0	0	-inf	species	Lactobacillus paragasseri
2620435	36	0	94.30600794728453	91	0	87.7660112350202	0	0	-inf	0	0	-inf	0	0	-inf	0	0	-inf	0	0	-inf	0	0	-inf	0	0	-inf	21	6	130.68791407660186	0	0	-inf	21	7	58.00980561287495	0	0	-inf	0	0	-inf	0	0	-inf	0	0	-inf	14	2	47.299994056715704	0	0	-inf	0	0	-inf	0	0	-inf	7	0	138.86224259294144	0	0	-inf	0	0	-inf	0	0	-inf	6	6	52.98454134902457	0	0	-inf	no_rank	unclassified Lactobacillus
2138084	36	36	94.30600794728453	91	91	87.7660112350202	0	0	-inf	0	0	-inf	0	0	-inf	0	0	-inf	0	0	-inf	0	0	-inf	0	0	-inf	15	15	148.94145470304215	0	0	-inf	0	0	-inf	0	0	-inf	0	0	-inf	0	0	-inf	0	0	-inf	0	0	-inf	0	0	-inf	0	0	-inf	0	0	-inf	7	7	138.86224259294144	0	0	-inf	0	0	-inf	0	0	-inf	0	0	-inf	0	0	-inf	species	Lactobacillus sp. Koumiss
2594494	0	0	-inf	0	0	-inf	0	0	-inf	0	0	-inf	0	0	-inf	0	0	-inf	0	0	-inf	0	0	-inf	0	0	-inf	0	0	-inf	0	0	-inf	0	0	-inf	0	0	-inf	0	0	-inf	0	0	-inf	0	0	-inf	6	6	45.62821574825797	0	0	-inf	0	0	-inf	0	0	-inf	0	0	-inf	0	0	-inf	0	0	-inf	0	0	-inf	0	0	-inf	0	0	-inf	species	Lactobacillus sp. PV012
2594495	0	0	-inf	0	0	-inf	0	0	-inf	0	0	-inf	0	0	-inf	0	0	-inf	0	0	-inf	0	0	-inf	0	0	-inf	0	0	-inf	0	0	-inf	14	14	52.4759054009738	0	0	-inf	0	0	-inf	0	0	-inf	0	0	-inf	0	0	-inf	0	0	-inf	0	0	-inf	0	0	-inf	0	0	-inf	0	0	-inf	0	0	-inf	0	0	-inf	0	0	-inf	0	0	-inf	species	Lactobacillus sp. PV034
2594496	0	0	-inf	0	0	-inf	0	0	-inf	0	0	-inf	0	0	-inf	0	0	-inf	0	0	-inf	0	0	-inf	0	0	-inf	0	0	-inf	0	0	-inf	0	0	-inf	0	0	-inf	0	0	-inf	0	0	-inf	0	0	-inf	6	6	41.6164141349725	0	0	-inf	0	0	-inf	0	0	-inf	0	0	-inf	0	0	-inf	0	0	-inf	0	0	-inf	0	0	-inf	0	0	-inf	species	Lactobacillus sp. PV037
46255	41	16	127.20845954115687	37	8	123.47760911896134	0	0	-inf	0	0	-inf	6	6	129.4777518160873	0	0	-inf	0	0	-inf	29	8	126.52065887623391	0	0	-inf	42	17	120.18922812184857	0	0	-inf	12	12	61.02296948612161	0	0	-inf	12	12	95.24962170281206	0	0	-inf	0	0	-inf	20	8	55.56282369748658	345	12	105.89486024815433	15	1	47.26927059521567	0	0	-inf	0	0	-inf	6	6	176.39204060667703	0	0	-inf	0	0	-inf	9	2	73.02949707183681	0	0	-inf	genus	Weissella
1249	0	0	-inf	0	0	-inf	0	0	-inf	0	0	-inf	0	0	-inf	0	0	-inf	0	0	-inf	0	0	-inf	0	0	-inf	25	25	142.12846260004883	0	0	-inf	0	0	-inf	0	0	-inf	0	0	-inf	0	0	-inf	0	0	-inf	0	0	-inf	0	0	-inf	0	0	-inf	0	0	-inf	0	0	-inf	0	0	-inf	0	0	-inf	0	0	-inf	0	0	-inf	0	0	-inf	species	Weissella paramesenteroides
1583	0	0	-inf	0	0	-inf	0	0	-inf	0	0	-inf	0	0	-inf	0	0	-inf	0	0	-inf	21	21	128.2507530340893	0	0	-inf	0	0	-inf	0	0	-inf	0	0	-inf	0	0	-inf	0	0	-inf	0	0	-inf	0	0	-inf	0	0	-inf	0	0	-inf	0	0	-inf	0	0	-inf	0	0	-inf	0	0	-inf	0	0	-inf	0	0	-inf	0	0	-inf	0	0	-inf	species	Weissella confusa
1629	0	0	-inf	0	0	-inf	0	0	-inf	0	0	-inf	0	0	-inf	0	0	-inf	0	0	-inf	0	0	-inf	0	0	-inf	0	0	-inf	0	0	-inf	0	0	-inf	0	0	-inf	0	0	-inf	0	0	-inf	0	0	-inf	0	0	-inf	327	327	106.5260152394986	0	0	-inf	0	0	-inf	0	0	-inf	0	0	-inf	0	0	-inf	0	0	-inf	0	0	-inf	0	0	-inf	species	Weissella viridescens
137591	0	0	-inf	9	9	135.22722424665156	0	0	-inf	0	0	-inf	0	0	-inf	0	0	-inf	0	0	-inf	0	0	-inf	0	0	-inf	0	0	-inf	0	0	-inf	0	0	-inf	0	0	-inf	0	0	-inf	0	0	-inf	0	0	-inf	0	0	-inf	6	6	106.84745239352405	0	0	-inf	0	0	-inf	0	0	-inf	0	0	-inf	0	0	-inf	0	0	-inf	0	0	-inf	0	0	-inf	species	Weissella cibaria
155866	25	25	135.59250794635582	20	20	125.17514703718248	0	0	-inf	0	0	-inf	0	0	-inf	0	0	-inf	0	0	-inf	0	0	-inf	0	0	-inf	0	0	-inf	0	0	-inf	0	0	-inf	0	0	-inf	0	0	-inf	0	0	-inf	0	0	-inf	0	0	-inf	0	0	-inf	0	0	-inf	0	0	-inf	0	0	-inf	0	0	-inf	0	0	-inf	0	0	-inf	0	0	-inf	0	0	-inf	species	Weissella soli
759620	0	0	-inf	0	0	-inf	0	0	-inf	0	0	-inf	0	0	-inf	0	0	-inf	0	0	-inf	0	0	-inf	0	0	-inf	0	0	-inf	0	0	-inf	0	0	-inf	0	0	-inf	0	0	-inf	0	0	-inf	0	0	-inf	0	0	-inf	0	0	-inf	14	14	42.07421849487394	0	0	-inf	0	0	-inf	0	0	-inf	0	0	-inf	0	0	-inf	0	0	-inf	0	0	-inf	species	Weissella ceti
1162633	0	0	-inf	0	0	-inf	0	0	-inf	0	0	-inf	0	0	-inf	0	0	-inf	0	0	-inf	0	0	-inf	0	0	-inf	0	0	-inf	0	0	-inf	0	0	-inf	0	0	-inf	0	0	-inf	0	0	-inf	0	0	-inf	12	12	63.662244338612425	0	0	-inf	0	0	-inf	0	0	-inf	0	0	-inf	0	0	-inf	0	0	-inf	0	0	-inf	7	7	72.24162236009072	0	0	-inf	species	Weissella diestrammenae
559173	0	0	-inf	0	0	-inf	0	0	-inf	0	0	-inf	0	0	-inf	0	0	-inf	0	0	-inf	0	0	-inf	0	0	-inf	0	0	-inf	0	0	-inf	7	0	43.783237505302864	0	0	-inf	0	0	-inf	0	0	-inf	0	0	-inf	0	0	-inf	0	0	-inf	0	0	-inf	0	0	-inf	0	0	-inf	0	0	-inf	0	0	-inf	0	0	-inf	0	0	-inf	0	0	-inf	genus	Fructobacillus
2626231	0	0	-inf	0	0	-inf	0	0	-inf	0	0	-inf	0	0	-inf	0	0	-inf	0	0	-inf	0	0	-inf	0	0	-inf	0	0	-inf	0	0	-inf	7	0	43.783237505302864	0	0	-inf	0	0	-inf	0	0	-inf	0	0	-inf	0	0	-inf	0	0	-inf	0	0	-inf	0	0	-inf	0	0	-inf	0	0	-inf	0	0	-inf	0	0	-inf	0	0	-inf	0	0	-inf	no_rank	unclassified Fructobacillus
2940302	0	0	-inf	0	0	-inf	0	0	-inf	0	0	-inf	0	0	-inf	0	0	-inf	0	0	-inf	0	0	-inf	0	0	-inf	0	0	-inf	0	0	-inf	7	7	43.783237505302864	0	0	-inf	0	0	-inf	0	0	-inf	0	0	-inf	0	0	-inf	0	0	-inf	0	0	-inf	0	0	-inf	0	0	-inf	0	0	-inf	0	0	-inf	0	0	-inf	0	0	-inf	0	0	-inf	species	Fructobacillus sp. KI3_B9
2742598	57	18	127.19203265189154	100	6	140.12882199499487	11	11	67.60818858686706	174	8	132.4713765982383	19	7	153.19402060514992	74	10	100.36377801190332	0	0	-inf	9	9	109.38414467027366	0	0	-inf	32	13	107.74059215369151	46	5	103.9696655184734	65	7	119.11504953816983	7	7	59.77852758270034	26	18	98.2529502495852	33	2	86.35971568728027	6	6	107.09017744848892	28	8	104.51092060317809	6	6	73.80860324726056	181	24	169.2087683474038	0	0	-inf	18	9	83.89445313519863	722	6	134.66695745626507	0	0	-inf	0	0	-inf	20	8	96.48609554602328	7	7	87.71062667357208	genus	Limosilactobacillus
1598	0	0	-inf	12	12	105.12586902831343	0	0	-inf	0	0	-inf	0	0	-inf	0	0	-inf	0	0	-inf	0	0	-inf	0	0	-inf	7	7	112.85125325241955	7	7	77.38300858963807	0	0	-inf	0	0	-inf	0	0	-inf	24	24	86.81576566711969	0	0	-inf	0	0	-inf	0	0	-inf	19	19	131.21682184476546	0	0	-inf	0	0	-inf	0	0	-inf	0	0	-inf	0	0	-inf	0	0	-inf	0	0	-inf	species	Limosilactobacillus reuteri
1613	0	0	-inf	11	11	81.60110885592171	0	0	-inf	12	12	139.94456525616513	12	12	168.20858087582053	0	0	-inf	0	0	-inf	0	0	-inf	0	0	-inf	12	12	118.74825577706254	17	5	130.86942296472603	13	13	154.48739386334313	0	0	-inf	8	8	118.32016314506387	0	0	-inf	0	0	-inf	0	0	-inf	0	0	-inf	17	17	137.7711415312153	0	0	-inf	0	0	-inf	9	9	133.78679496035335	0	0	-inf	0	0	-inf	12	12	115.11132756346517	0	0	-inf	species	Limosilactobacillus fermentum
1381124	0	0	-inf	0	0	-inf	0	0	-inf	0	0	-inf	0	0	-inf	0	0	-inf	0	0	-inf	0	0	-inf	0	0	-inf	0	0	-inf	12	12	136.24323591003065	0	0	-inf	0	0	-inf	0	0	-inf	0	0	-inf	0	0	-inf	0	0	-inf	0	0	-inf	0	0	-inf	0	0	-inf	0	0	-inf	0	0	-inf	0	0	-inf	0	0	-inf	0	0	-inf	0	0	-inf	strain	Limosilactobacillus fermentum 3872
1632	0	0	-inf	0	0	-inf	0	0	-inf	30	30	89.93326712022701	0	0	-inf	0	0	-inf	0	0	-inf	0	0	-inf	0	0	-inf	0	0	-inf	0	0	-inf	0	0	-inf	0	0	-inf	0	0	-inf	0	0	-inf	0	0	-inf	20	20	97.29415412408686	0	0	-inf	9	9	164.87782190577886	0	0	-inf	9	9	86.43066825581249	41	41	85.92629651562522	0	0	-inf	0	0	-inf	0	0	-inf	0	0	-inf	species	Limosilactobacillus oris
1633	39	39	141.84643893825924	71	71	156.48772645582088	0	0	-inf	0	0	-inf	0	0	-inf	0	0	-inf	0	0	-inf	0	0	-inf	0	0	-inf	0	0	-inf	17	17	101.22138541508956	45	45	115.46030224100738	0	0	-inf	0	0	-inf	0	0	-inf	0	0	-inf	0	0	-inf	0	0	-inf	112	112	179.54175422858026	0	0	-inf	0	0	-inf	0	0	-inf	0	0	-inf	0	0	-inf	0	0	-inf	0	0	-inf	species	Limosilactobacillus vaginalis
97478	0	0	-inf	0	0	-inf	0	0	-inf	0	0	-inf	0	0	-inf	64	44	101.66842877950057	0	0	-inf	0	0	-inf	0	0	-inf	0	0	-inf	0	0	-inf	0	0	-inf	0	0	-inf	0	0	-inf	7	7	82.5080707578058	0	0	-inf	0	0	-inf	0	0	-inf	0	0	-inf	0	0	-inf	0	0	-inf	666	555	138.16338943774633	0	0	-inf	0	0	-inf	0	0	-inf	0	0	-inf	species	Limosilactobacillus mucosae
1130798	0	0	-inf	0	0	-inf	0	0	-inf	0	0	-inf	0	0	-inf	20	20	86.33866533192656	0	0	-inf	0	0	-inf	0	0	-inf	0	0	-inf	0	0	-inf	0	0	-inf	0	0	-inf	0	0	-inf	0	0	-inf	0	0	-inf	0	0	-inf	0	0	-inf	0	0	-inf	0	0	-inf	0	0	-inf	111	111	132.0238346004965	0	0	-inf	0	0	-inf	0	0	-inf	0	0	-inf	strain	Limosilactobacillus mucosae LM1
227942	0	0	-inf	0	0	-inf	0	0	-inf	124	124	139.374780696117	0	0	-inf	0	0	-inf	0	0	-inf	0	0	-inf	0	0	-inf	0	0	-inf	0	0	-inf	0	0	-inf	0	0	-inf	0	0	-inf	0	0	-inf	0	0	-inf	0	0	-inf	0	0	-inf	0	0	-inf	0	0	-inf	0	0	-inf	0	0	-inf	0	0	-inf	0	0	-inf	0	0	-inf	0	0	-inf	species	Limosilactobacillus gastricus
2759736	3154	526	185.74984551124908	5496	911	183.91133351213753	0	0	-inf	23368	4937	192.27834739939559	632	71	182.65217910542603	58	15	188.73517896596888	0	0	-inf	27	15	186.3430016886294	0	0	-inf	429	91	179.40499838416346	64	11	181.4060988592704	11	4	76.20573259002872	0	0	-inf	8	8	146.26973992795854	13	13	102.95478096926324	0	0	-inf	0	0	-inf	3454	915	182.1869103553287	11	4	121.66885840826689	28	13	164.4887559228643	19	5	180.98640823569173	21	12	136.6289713479479	12	12	120.80352648823676	0	0	-inf	161	39	162.9423475870658	2115	574	184.79140333495687	genus	Lacticaseibacillus
1597	1828	1813	185.74553323657295	2951	2910	183.67928693101467	0	0	-inf	18402	18234	192.76020602811573	194	194	175.06453554660825	33	33	189.996539767456	0	0	-inf	12	12	193.16159539107622	0	0	-inf	322	305	183.50560929141983	0	0	-inf	0	0	-inf	0	0	-inf	0	0	-inf	0	0	-inf	0	0	-inf	0	0	-inf	2379	2369	185.10691498492838	7	7	148.3367774987051	15	15	174.33204398377495	6	6	196.37312988585833	0	0	-inf	0	0	-inf	0	0	-inf	102	102	168.32455652993525	1541	1534	186.90314248493985	species	Lacticaseibacillus paracasei
47714	15	15	159.5734156162667	28	28	150.48979606183687	0	0	-inf	141	141	151.79078726313804	0	0	-inf	0	0	-inf	0	0	-inf	0	0	-inf	0	0	-inf	17	17	141.62307936579984	0	0	-inf	0	0	-inf	0	0	-inf	0	0	-inf	0	0	-inf	0	0	-inf	0	0	-inf	10	10	150.089195433654	0	0	-inf	0	0	-inf	0	0	-inf	0	0	-inf	0	0	-inf	0	0	-inf	0	0	-inf	7	7	124.73018615137065	subspecies	Lacticaseibacillus paracasei subsp. paracasei
113557	0	0	-inf	13	13	125.52286370854753	0	0	-inf	27	27	144.62406801190406	0	0	-inf	0	0	-inf	0	0	-inf	0	0	-inf	0	0	-inf	0	0	-inf	0	0	-inf	0	0	-inf	0	0	-inf	0	0	-inf	0	0	-inf	0	0	-inf	0	0	-inf	0	0	-inf	0	0	-inf	0	0	-inf	0	0	-inf	0	0	-inf	0	0	-inf	0	0	-inf	0	0	-inf	0	0	-inf	subspecies	Lacticaseibacillus paracasei subsp. tolerans
47715	800	800	190.7713191504015	1634	1634	185.701645793223	0	0	-inf	29	29	185.13864943553165	367	367	187.90300031161698	10	10	198.19383827685434	0	0	-inf	0	0	-inf	0	0	-inf	16	8	154.79296780691377	53	53	189.63258875877307	7	7	49.82698408649381	0	0	-inf	0	0	-inf	0	0	-inf	0	0	-inf	0	0	-inf	160	160	172.42171963594515	0	0	-inf	0	0	-inf	8	8	180.0560607661746	9	9	170.9721799098685	0	0	-inf	0	0	-inf	20	20	155.3125217804415	0	0	-inf	species	Lacticaseibacillus rhamnosus
486408	0	0	-inf	0	0	-inf	0	0	-inf	0	0	-inf	0	0	-inf	0	0	-inf	0	0	-inf	0	0	-inf	0	0	-inf	8	8	152.10294793353597	0	0	-inf	0	0	-inf	0	0	-inf	0	0	-inf	0	0	-inf	0	0	-inf	0	0	-inf	0	0	-inf	0	0	-inf	0	0	-inf	0	0	-inf	0	0	-inf	0	0	-inf	0	0	-inf	0	0	-inf	0	0	-inf	strain	Lacticaseibacillus rhamnosus HN001
2767842	272	1	89.03270930739878	132	2	87.18548091779807	23	1	96.25611388171005	14	1	102.0839811152122	39	4	94.11552534501243	0	0	-inf	0	0	-inf	9	9	66.21246015932125	0	0	-inf	147	11	151.55058162709864	64	4	154.27246115086677	16	3	111.26476396280968	0	0	-inf	48	4	101.7283686814561	316	41	162.8731340081892	0	0	-inf	0	0	-inf	8	8	58.467474271107214	182	17	178.6802269096929	0	0	-inf	41	5	162.2093273983396	0	0	-inf	0	0	-inf	9	1	112.49726798323002	945	142	164.57460341596115	7	0	90.37291154321153	genus	Lactiplantibacillus
1589	123	123	43.89874629484423	62	62	47.20564198001727	0	0	-inf	0	0	-inf	0	0	-inf	0	0	-inf	0	0	-inf	0	0	-inf	0	0	-inf	11	11	93.77032726964258	9	9	71.1179763629169	0	0	-inf	0	0	-inf	0	0	-inf	0	0	-inf	0	0	-inf	0	0	-inf	0	0	-inf	0	0	-inf	0	0	-inf	0	0	-inf	0	0	-inf	0	0	-inf	0	0	-inf	0	0	-inf	0	0	-inf	species	Lactiplantibacillus pentosus
1590	148	148	126.2238392042091	68	68	122.68271885344166	22	22	98.79248977984615	13	13	106.82460703771193	35	35	94.73571017886982	0	0	-inf	0	0	-inf	0	0	-inf	0	0	-inf	98	98	154.73648625514983	39	39	172.21048436498575	13	13	119.90447513607445	0	0	-inf	44	44	98.18298671496228	275	275	162.81904319442646	0	0	-inf	0	0	-inf	0	0	-inf	165	165	178.63477790007406	0	0	-inf	36	36	158.5292102450802	0	0	-inf	0	0	-inf	8	8	121.50244596579431	803	803	162.1164815642528	7	7	90.37291154321153	species	Lactiplantibacillus plantarum
60520	0	0	-inf	0	0	-inf	0	0	-inf	0	0	-inf	0	0	-inf	0	0	-inf	0	0	-inf	0	0	-inf	0	0	-inf	27	27	158.28685187418142	0	0	-inf	0	0	-inf	0	0	-inf	0	0	-inf	0	0	-inf	0	0	-inf	0	0	-inf	0	0	-inf	0	0	-inf	0	0	-inf	0	0	-inf	0	0	-inf	0	0	-inf	0	0	-inf	0	0	-inf	0	0	-inf	species	Lactiplantibacillus paraplantarum
271881	0	0	-inf	0	0	-inf	0	0	-inf	0	0	-inf	0	0	-inf	0	0	-inf	0	0	-inf	0	0	-inf	0	0	-inf	0	0	-inf	12	12	144.895528872437	0	0	-inf	0	0	-inf	0	0	-inf	0	0	-inf	0	0	-inf	0	0	-inf	0	0	-inf	0	0	-inf	0	0	-inf	0	0	-inf	0	0	-inf	0	0	-inf	0	0	-inf	0	0	-inf	0	0	-inf	species	Lactiplantibacillus argentoratensis
2767877	0	0	-inf	0	0	-inf	0	0	-inf	0	0	-inf	0	0	-inf	0	0	-inf	0	0	-inf	0	0	-inf	0	0	-inf	23	9	44.414706952518806	0	0	-inf	13	5	44.65119187050338	0	0	-inf	0	0	-inf	0	0	-inf	0	0	-inf	12	6	46.10839409773746	0	0	-inf	0	0	-inf	0	0	-inf	0	0	-inf	0	0	-inf	0	0	-inf	0	0	-inf	0	0	-inf	0	0	-inf	genus	Apilactobacillus
148814	0	0	-inf	0	0	-inf	0	0	-inf	0	0	-inf	0	0	-inf	0	0	-inf	0	0	-inf	0	0	-inf	0	0	-inf	7	7	42.29550606207645	0	0	-inf	0	0	-inf	0	0	-inf	0	0	-inf	0	0	-inf	0	0	-inf	6	6	47.666666666666664	0	0	-inf	0	0	-inf	0	0	-inf	0	0	-inf	0	0	-inf	0	0	-inf	0	0	-inf	0	0	-inf	0	0	-inf	species	Apilactobacillus kunkeei
1218495	0	0	-inf	0	0	-inf	0	0	-inf	0	0	-inf	0	0	-inf	0	0	-inf	0	0	-inf	0	0	-inf	0	0	-inf	0	0	-inf	0	0	-inf	8	8	46.74295412698076	0	0	-inf	0	0	-inf	0	0	-inf	0	0	-inf	0	0	-inf	0	0	-inf	0	0	-inf	0	0	-inf	0	0	-inf	0	0	-inf	0	0	-inf	0	0	-inf	0	0	-inf	0	0	-inf	species	Apilactobacillus apinorum
2419772	0	0	-inf	0	0	-inf	0	0	-inf	0	0	-inf	0	0	-inf	0	0	-inf	0	0	-inf	0	0	-inf	0	0	-inf	7	7	44.492970498404624	0	0	-inf	0	0	-inf	0	0	-inf	0	0	-inf	0	0	-inf	0	0	-inf	0	0	-inf	0	0	-inf	0	0	-inf	0	0	-inf	0	0	-inf	0	0	-inf	0	0	-inf	0	0	-inf	0	0	-inf	0	0	-inf	species	Apilactobacillus bombintestini
2767879	0	0	-inf	0	0	-inf	0	0	-inf	0	0	-inf	0	0	-inf	0	0	-inf	9	1	42.37286456332977	14	14	47.37744794624728	0	0	-inf	30	22	70.68084100916231	0	0	-inf	7	7	43.37489960782576	14	2	44.18957086835462	8	8	65.47041021376383	0	0	-inf	0	0	-inf	11	11	43.33449487318794	0	0	-inf	0	0	-inf	0	0	-inf	0	0	-inf	0	0	-inf	0	0	-inf	0	0	-inf	0	0	-inf	0	0	-inf	genus	Companilactobacillus
938155	0	0	-inf	0	0	-inf	0	0	-inf	0	0	-inf	0	0	-inf	0	0	-inf	0	0	-inf	0	0	-inf	0	0	-inf	8	8	88.59906983789946	0	0	-inf	0	0	-inf	0	0	-inf	0	0	-inf	0	0	-inf	0	0	-inf	0	0	-inf	0	0	-inf	0	0	-inf	0	0	-inf	0	0	-inf	0	0	-inf	0	0	-inf	0	0	-inf	0	0	-inf	0	0	-inf	species	Companilactobacillus futsaii
1007676	0	0	-inf	0	0	-inf	0	0	-inf	0	0	-inf	0	0	-inf	0	0	-inf	0	0	-inf	0	0	-inf	0	0	-inf	0	0	-inf	0	0	-inf	0	0	-inf	12	12	44.14228254959481	0	0	-inf	0	0	-inf	0	0	-inf	0	0	-inf	0	0	-inf	0	0	-inf	0	0	-inf	0	0	-inf	0	0	-inf	0	0	-inf	0	0	-inf	0	0	-inf	0	0	-inf	species	Companilactobacillus ginsenosidimutans
2714036	0	0	-inf	0	0	-inf	0	0	-inf	0	0	-inf	0	0	-inf	0	0	-inf	8	8	42.34619407771256	0	0	-inf	0	0	-inf	0	0	-inf	0	0	-inf	0	0	-inf	0	0	-inf	0	0	-inf	0	0	-inf	0	0	-inf	0	0	-inf	0	0	-inf	0	0	-inf	0	0	-inf	0	0	-inf	0	0	-inf	0	0	-inf	0	0	-inf	0	0	-inf	0	0	-inf	species	Companilactobacillus pabuli
2767881	0	0	-inf	0	0	-inf	0	0	-inf	0	0	-inf	0	0	-inf	0	0	-inf	0	0	-inf	0	0	-inf	0	0	-inf	7	7	74.33227168682922	0	0	-inf	0	0	-inf	0	0	-inf	0	0	-inf	0	0	-inf	0	0	-inf	0	0	-inf	0	0	-inf	0	0	-inf	0	0	-inf	0	0	-inf	0	0	-inf	0	0	-inf	0	0	-inf	0	0	-inf	0	0	-inf	genus	Fructilactobacillus
2767885	1110	20	178.74289328856267	1901	53	177.81482530614693	0	0	-inf	74	2	181.8645942987731	0	0	-inf	15	4	153.16030240632753	7	1	54.643565872534126	15	5	151.71971090257492	0	0	-inf	63	4	140.35593696619836	0	0	-inf	0	0	-inf	0	0	-inf	0	0	-inf	0	0	-inf	0	0	-inf	0	0	-inf	13	0	152.37895707062373	395	23	179.94801316917975	80	4	174.14517179237586	134	0	176.1431428307936	0	0	-inf	0	0	-inf	0	0	-inf	78	4	163.47830167844938	0	0	-inf	genus	Latilactobacillus
1599	867	860	179.72413388218752	1359	1350	178.67352522957438	0	0	-inf	0	0	-inf	0	0	-inf	11	11	157.37225596346246	0	0	-inf	10	10	175.2417693203795	0	0	-inf	39	39	149.03677523953112	0	0	-inf	0	0	-inf	0	0	-inf	0	0	-inf	0	0	-inf	0	0	-inf	0	0	-inf	7	7	142.67013877570028	313	313	180.68801710228678	58	49	173.9811223218813	127	116	179.2004512067473	0	0	-inf	0	0	-inf	0	0	-inf	74	74	170.03757593222258	0	0	-inf	species	Latilactobacillus sakei
214326	7	7	130.71355692260315	9	2	154.26238829552815	0	0	-inf	0	0	-inf	0	0	-inf	0	0	-inf	0	0	-inf	0	0	-inf	0	0	-inf	0	0	-inf	0	0	-inf	0	0	-inf	0	0	-inf	0	0	-inf	0	0	-inf	0	0	-inf	0	0	-inf	0	0	-inf	0	0	-inf	9	0	153.15997127415673	11	0	165.87301079179076	0	0	-inf	0	0	-inf	0	0	-inf	0	0	-inf	0	0	-inf	subspecies	Latilactobacillus sakei subsp. sakei
314315	0	0	-inf	7	7	154.23907506378188	0	0	-inf	0	0	-inf	0	0	-inf	0	0	-inf	0	0	-inf	0	0	-inf	0	0	-inf	0	0	-inf	0	0	-inf	0	0	-inf	0	0	-inf	0	0	-inf	0	0	-inf	0	0	-inf	0	0	-inf	0	0	-inf	0	0	-inf	9	9	153.15997127415673	11	11	165.87301079179076	0	0	-inf	0	0	-inf	0	0	-inf	0	0	-inf	0	0	-inf	strain	Latilactobacillus sakei subsp. sakei 23K
28038	223	223	175.32208891354415	489	489	175.6433616484914	0	0	-inf	72	72	181.97307148873392	0	0	-inf	0	0	-inf	6	6	48.287202529536444	0	0	-inf	0	0	-inf	20	20	131.19859689634222	0	0	-inf	0	0	-inf	0	0	-inf	0	0	-inf	0	0	-inf	0	0	-inf	0	0	-inf	6	6	163.7059117480344	59	59	176.5237382977602	18	18	168.24150186324817	7	7	120.67483372420502	0	0	-inf	0	0	-inf	0	0	-inf	0	0	-inf	0	0	-inf	species	Latilactobacillus curvatus
2767886	46	1	130.8445938943566	26	0	115.59707330678962	24	0	57.931962006929034	8	0	88.90774708385943	0	0	-inf	0	0	-inf	0	0	-inf	0	0	-inf	0	0	-inf	44	0	94.94238489645073	13	1	90.63996230212443	0	0	-inf	0	0	-inf	31	0	70.66552764114299	8	2	73.15479008897411	0	0	-inf	0	0	-inf	0	0	-inf	0	0	-inf	0	0	-inf	0	0	-inf	21	0	73.51580554763859	7	0	109.83745798886555	8	1	81.35317951350898	14	1	155.55906028009366	8	0	62.89297821400779	genus	Levilactobacillus
1580	45	45	132.1300293142312	26	26	115.59707330678962	24	24	57.931962006929034	8	8	88.90774708385943	0	0	-inf	0	0	-inf	0	0	-inf	0	0	-inf	0	0	-inf	28	28	124.19702383114078	12	12	94.2327164994197	0	0	-inf	0	0	-inf	31	31	70.66552764114299	6	6	81.2260116196474	0	0	-inf	0	0	-inf	0	0	-inf	0	0	-inf	0	0	-inf	0	0	-inf	21	21	73.51580554763859	7	7	109.83745798886555	7	7	86.18550345335579	13	13	163.60206491702394	8	8	62.89297821400779	species	Levilactobacillus brevis
267363	0	0	-inf	0	0	-inf	0	0	-inf	0	0	-inf	0	0	-inf	0	0	-inf	0	0	-inf	0	0	-inf	0	0	-inf	16	16	43.74676676074317	0	0	-inf	0	0	-inf	0	0	-inf	0	0	-inf	0	0	-inf	0	0	-inf	0	0	-inf	0	0	-inf	0	0	-inf	0	0	-inf	0	0	-inf	0	0	-inf	0	0	-inf	0	0	-inf	0	0	-inf	0	0	-inf	species	Levilactobacillus zymae
2767887	37	7	80.03703681775283	25	7	105.00163013803628	134	6	96.71133329019703	102	2	118.76614156328951	113	3	93.24771075817982	51	9	99.81447664278431	39	4	67.69544495853685	56	4	78.66071078424663	37	3	97.47321748286637	147	7	93.12567293345555	95	2	115.62462248400423	284	9	96.42378255362503	40	4	102.00429112939767	303	0	113.54387931712613	20120	8	117.62650793513004	205	4	78.25243819979781	121	9	95.261937188738	85	6	106.48552243077059	179	22	107.48421084155386	85	2	92.09332463823142	27	4	140.5937014878618	52	2	96.62854224482689	109	6	106.80815001521964	73	8	99.16620364329634	301	0	118.31090618059174	38	4	104.58853590454756	genus	Ligilactobacillus
1601	0	0	-inf	0	0	-inf	23	23	124.87293411143158	0	0	-inf	0	0	-inf	0	0	-inf	0	0	-inf	0	0	-inf	9	9	144.49337425960104	15	15	96.10056652497552	0	0	-inf	0	0	-inf	0	0	-inf	51	51	136.74414598915678	18	18	87.62081721544477	0	0	-inf	0	0	-inf	0	0	-inf	9	9	52.178376503946936	0	0	-inf	23	23	146.84146425216693	0	0	-inf	24	24	142.7992469084644	10	10	95.60502478790346	0	0	-inf	0	0	-inf	species	Ligilactobacillus agilis
1605	0	0	-inf	0	0	-inf	0	0	-inf	0	0	-inf	0	0	-inf	0	0	-inf	0	0	-inf	0	0	-inf	0	0	-inf	0	0	-inf	0	0	-inf	0	0	-inf	0	0	-inf	0	0	-inf	0	0	-inf	0	0	-inf	0	0	-inf	0	0	-inf	12	12	153.4748437952681	0	0	-inf	0	0	-inf	0	0	-inf	0	0	-inf	0	0	-inf	0	0	-inf	0	0	-inf	species	Ligilactobacillus animalis
1622	0	0	-inf	0	0	-inf	0	0	-inf	0	0	-inf	0	0	-inf	0	0	-inf	0	0	-inf	0	0	-inf	0	0	-inf	0	0	-inf	0	0	-inf	0	0	-inf	0	0	-inf	0	0	-inf	0	0	-inf	0	0	-inf	0	0	-inf	0	0	-inf	0	0	-inf	26	26	127.16551958366928	0	0	-inf	0	0	-inf	0	0	-inf	0	0	-inf	0	0	-inf	0	0	-inf	species	Ligilactobacillus murinus
1623	19	19	65.72252616995316	11	11	94.26059320533835	105	50	93.59795554476914	52	16	84.7837586374203	103	69	95.11291564843353	42	42	106.3766089304182	18	18	71.51565744443705	36	21	87.19972698958122	18	18	100.35223096166789	106	72	98.37991083566885	82	66	117.38513707656662	260	152	100.33315737562972	8	8	100.06930897350414	190	120	91.59447114280763	20087	16490	117.66829427622166	201	55	78.65265498366392	112	83	96.47583754966023	71	64	110.41557831541529	136	110	106.57245045653418	26	8	73.64790080217624	0	0	-inf	42	33	98.60048987295939	79	79	100.10751883619845	55	55	106.36961622644151	293	278	119.23995383721346	34	34	107.587149381101	species	Ligilactobacillus ruminis
1069534	0	0	-inf	0	0	-inf	55	55	86.00347263344713	36	36	69.77537436755969	34	34	60.674216416078	0	0	-inf	0	0	-inf	15	15	72.6226174585536	0	0	-inf	34	34	65.15866814630975	16	16	80.79561685279036	108	108	82.37285775108128	0	0	-inf	70	70	64.6613178217596	3597	3597	106.5177957208077	146	146	65.54887871239119	29	29	66.39270444595532	7	7	70.1094333774638	26	26	84.23029255673471	18	18	67.48439984521386	0	0	-inf	9	9	73.21295959739105	0	0	-inf	0	0	-inf	15	15	93.72168965456481	0	0	-inf	strain	Ligilactobacillus ruminis ATCC 27782
1624	11	11	69.92154291472637	7	7	113.94884881728167	0	0	-inf	48	48	157.187587073174	7	7	75.55406417869217	0	0	-inf	11	11	82.46302375799604	16	16	65.16791340523346	7	7	51.777749996023275	19	19	57.09468365028322	11	11	115.70526324563089	15	15	55.9686163666495	28	28	111.20989492920343	62	62	161.72410436304472	7	7	75.27173527009359	0	0	-inf	0	0	-inf	8	8	63.955242319770925	0	0	-inf	31	31	72.60854300959095	0	0	-inf	8	8	72.93295275833808	0	0	-inf	0	0	-inf	8	8	84.28453575682153	0	0	-inf	species	Ligilactobacillus salivarius
89059	0	0	-inf	0	0	-inf	0	0	-inf	0	0	-inf	0	0	-inf	0	0	-inf	6	6	43.54941075938028	0	0	-inf	0	0	-inf	0	0	-inf	0	0	-inf	0	0	-inf	0	0	-inf	0	0	-inf	0	0	-inf	0	0	-inf	0	0	-inf	0	0	-inf	0	0	-inf	0	0	-inf	0	0	-inf	0	0	-inf	0	0	-inf	0	0	-inf	0	0	-inf	0	0	-inf	species	Ligilactobacillus acidipiscis
2767889	0	0	-inf	7	7	124.21361983159808	0	0	-inf	0	0	-inf	0	0	-inf	0	0	-inf	0	0	-inf	0	0	-inf	0	0	-inf	19	12	94.0860718284109	61	0	126.68848718925736	0	0	-inf	0	0	-inf	0	0	-inf	0	0	-inf	0	0	-inf	0	0	-inf	0	0	-inf	0	0	-inf	0	0	-inf	0	0	-inf	0	0	-inf	0	0	-inf	0	0	-inf	0	0	-inf	0	0	-inf	genus	Loigolactobacillus
375175	0	0	-inf	0	0	-inf	0	0	-inf	0	0	-inf	0	0	-inf	0	0	-inf	0	0	-inf	0	0	-inf	0	0	-inf	7	7	132.76142735692432	61	61	126.68848718925736	0	0	-inf	0	0	-inf	0	0	-inf	0	0	-inf	0	0	-inf	0	0	-inf	0	0	-inf	0	0	-inf	0	0	-inf	0	0	-inf	0	0	-inf	0	0	-inf	0	0	-inf	0	0	-inf	0	0	-inf	species	Loigolactobacillus backii
2767890	0	0	-inf	0	0	-inf	0	0	-inf	0	0	-inf	0	0	-inf	0	0	-inf	0	0	-inf	0	0	-inf	0	0	-inf	0	0	-inf	31	0	117.49556775282365	0	0	-inf	0	0	-inf	0	0	-inf	0	0	-inf	0	0	-inf	0	0	-inf	0	0	-inf	0	0	-inf	0	0	-inf	0	0	-inf	0	0	-inf	0	0	-inf	0	0	-inf	0	0	-inf	0	0	-inf	genus	Paucilactobacillus
1296540	0	0	-inf	0	0	-inf	0	0	-inf	0	0	-inf	0	0	-inf	0	0	-inf	0	0	-inf	0	0	-inf	0	0	-inf	0	0	-inf	31	31	117.49556775282365	0	0	-inf	0	0	-inf	0	0	-inf	0	0	-inf	0	0	-inf	0	0	-inf	0	0	-inf	0	0	-inf	0	0	-inf	0	0	-inf	0	0	-inf	0	0	-inf	0	0	-inf	0	0	-inf	0	0	-inf	species	Paucilactobacillus nenjiangensis
2767891	0	0	-inf	0	0	-inf	0	0	-inf	0	0	-inf	7	0	97.85001763492411	0	0	-inf	0	0	-inf	0	0	-inf	0	0	-inf	9	0	48.92187484747504	0	0	-inf	0	0	-inf	0	0	-inf	0	0	-inf	0	0	-inf	0	0	-inf	0	0	-inf	0	0	-inf	0	0	-inf	0	0	-inf	0	0	-inf	0	0	-inf	0	0	-inf	0	0	-inf	0	0	-inf	0	0	-inf	genus	Schleiferilactobacillus
304207	0	0	-inf	0	0	-inf	0	0	-inf	0	0	-inf	7	7	97.85001763492411	0	0	-inf	0	0	-inf	0	0	-inf	0	0	-inf	9	9	48.92187484747504	0	0	-inf	0	0	-inf	0	0	-inf	0	0	-inf	0	0	-inf	0	0	-inf	0	0	-inf	0	0	-inf	0	0	-inf	0	0	-inf	0	0	-inf	0	0	-inf	0	0	-inf	0	0	-inf	0	0	-inf	0	0	-inf	species	Schleiferilactobacillus harbinensis
2767893	0	0	-inf	0	0	-inf	0	0	-inf	0	0	-inf	78	8	164.15266743516747	0	0	-inf	0	0	-inf	0	0	-inf	0	0	-inf	21	6	151.67809203845889	0	0	-inf	0	0	-inf	0	0	-inf	0	0	-inf	0	0	-inf	0	0	-inf	20	4	52.478520297285556	13	1	168.93610879379304	0	0	-inf	0	0	-inf	0	0	-inf	0	0	-inf	0	0	-inf	0	0	-inf	71	10	112.41347706889687	0	0	-inf	genus	Lentilactobacillus
1581	0	0	-inf	0	0	-inf	0	0	-inf	0	0	-inf	0	0	-inf	0	0	-inf	0	0	-inf	0	0	-inf	0	0	-inf	0	0	-inf	0	0	-inf	0	0	-inf	0	0	-inf	0	0	-inf	0	0	-inf	0	0	-inf	0	0	-inf	0	0	-inf	0	0	-inf	0	0	-inf	0	0	-inf	0	0	-inf	0	0	-inf	0	0	-inf	9	9	94.74308200713043	0	0	-inf	species	Lentilactobacillus buchneri
1588	0	0	-inf	0	0	-inf	0	0	-inf	0	0	-inf	6	6	97.84900687294545	0	0	-inf	0	0	-inf	0	0	-inf	0	0	-inf	0	0	-inf	0	0	-inf	0	0	-inf	0	0	-inf	0	0	-inf	0	0	-inf	0	0	-inf	16	16	50.240452850689685	0	0	-inf	0	0	-inf	0	0	-inf	0	0	-inf	0	0	-inf	0	0	-inf	0	0	-inf	26	26	91.45216915735145	0	0	-inf	species	Lentilactobacillus hilgardii
33962	0	0	-inf	0	0	-inf	0	0	-inf	0	0	-inf	0	0	-inf	0	0	-inf	0	0	-inf	0	0	-inf	0	0	-inf	0	0	-inf	0	0	-inf	0	0	-inf	0	0	-inf	0	0	-inf	0	0	-inf	0	0	-inf	0	0	-inf	0	0	-inf	0	0	-inf	0	0	-inf	0	0	-inf	0	0	-inf	0	0	-inf	0	0	-inf	13	13	142.72268009977373	0	0	-inf	species	Lentilactobacillus kefiri
152331	0	0	-inf	0	0	-inf	0	0	-inf	0	0	-inf	64	64	179.93973486369492	0	0	-inf	0	0	-inf	0	0	-inf	0	0	-inf	15	15	158.97655834543525	0	0	-inf	0	0	-inf	0	0	-inf	0	0	-inf	0	0	-inf	0	0	-inf	0	0	-inf	12	12	172.64263832595844	0	0	-inf	0	0	-inf	0	0	-inf	0	0	-inf	0	0	-inf	0	0	-inf	13	13	129.134165979654	0	0	-inf	species	Lentilactobacillus parabuchneri
81852	763989	809	160.73415554566398	1216922	1436	158.77333192824725	1194	1	102.91702315896363	587	2	110.9602377959042	1170	7	110.8076049354947	978	6	136.15611214901793	2901	5	155.8139159664946	485	4	118.95899931643119	881	6	108.13374338265884	9834	15	147.2254740664367	872	6	120.44290153245868	1422	1	90.94335594524617	825	1	117.84761023745094	1295	12	96.63283408894917	478	3	89.88060139609138	591	2	130.32620324054778	1589	9	108.0601578481124	477	4	108.87151020826364	2948	14	107.81544971227575	2332	6	120.12186356910009	41338	65	151.69940254025545	1853	7	153.114134756875	2752	13	120.18345395976971	537	10	111.77349691814653	927	3	112.03608857247401	1094	1	131.98392499606513	family	Enterococcaceae
1350	762983	385045	160.77563558402645	1215186	594449	158.82026201309705	1178	34	103.66122103868413	585	6	111.19899278068198	1157	28	111.26565244617247	972	86	136.59364383228717	2826	323	157.65171646369376	475	17	120.40980210911232	875	30	108.32223755707126	9788	894	147.53491320999666	866	54	120.84104322417443	1393	27	91.80781326436224	818	7	118.37973287124103	1283	17	96.93427028944336	475	14	89.75989810200763	589	19	130.6169595000748	1541	54	109.9346745062965	473	30	109.30660368094969	2926	204	107.87697240348109	2326	42	120.22586098471919	41266	5837	151.7468655288826	1846	18	153.5218676316408	2739	108	120.30117825118084	527	33	112.67097920416418	911	34	112.98638261925099	1093	16	132.06167790091055	genus	Enterococcus
1351	3435	3372	128.4010393993342	5613	5507	127.43925260947259	163	163	128.4882246674433	53	53	122.4612334662337	360	360	124.73015475775202	158	158	145.97910254141343	2281	2281	163.979164181371	78	78	132.7398695312551	210	210	135.9454292487007	4095	4087	153.3211894148133	237	237	125.8686553825418	75	75	108.02720244728404	495	495	122.73353104251028	57	57	102.75675420780773	31	31	133.27853483334525	148	148	157.91652315309773	74	74	86.52917488140695	123	123	136.8846666609796	692	692	115.50562136609501	399	399	99.73016383947227	547	547	119.51160079665627	99	99	108.80682228801123	229	229	148.8160566684315	114	114	107.19765135762715	32	32	130.83576850422546	47	47	137.2328124317228	species	Enterococcus faecalis
565651	39	39	129.86998707242083	44	44	127.33284486618447	0	0	-inf	0	0	-inf	0	0	-inf	0	0	-inf	0	0	-inf	0	0	-inf	0	0	-inf	0	0	-inf	0	0	-inf	0	0	-inf	0	0	-inf	0	0	-inf	0	0	-inf	0	0	-inf	0	0	-inf	0	0	-inf	0	0	-inf	0	0	-inf	0	0	-inf	0	0	-inf	0	0	-inf	0	0	-inf	0	0	-inf	0	0	-inf	strain	Enterococcus faecalis ARO1/DG
1157365	0	0	-inf	9	9	138.19436620803583	0	0	-inf	0	0	-inf	0	0	-inf	0	0	-inf	0	0	-inf	0	0	-inf	0	0	-inf	0	0	-inf	0	0	-inf	0	0	-inf	0	0	-inf	0	0	-inf	0	0	-inf	0	0	-inf	0	0	-inf	0	0	-inf	0	0	-inf	0	0	-inf	0	0	-inf	0	0	-inf	0	0	-inf	0	0	-inf	0	0	-inf	0	0	-inf	strain	Enterococcus faecalis EnGen0107
1201292	24	24	151.31053513909254	53	53	155.80726101594172	0	0	-inf	0	0	-inf	0	0	-inf	0	0	-inf	0	0	-inf	0	0	-inf	0	0	-inf	0	0	-inf	0	0	-inf	0	0	-inf	0	0	-inf	0	0	-inf	0	0	-inf	0	0	-inf	0	0	-inf	0	0	-inf	0	0	-inf	0	0	-inf	0	0	-inf	0	0	-inf	0	0	-inf	0	0	-inf	0	0	-inf	0	0	-inf	strain	Enterococcus faecalis ATCC 29212
1206105	0	0	-inf	0	0	-inf	0	0	-inf	0	0	-inf	0	0	-inf	0	0	-inf	0	0	-inf	0	0	-inf	0	0	-inf	8	8	125.99682903395303	0	0	-inf	0	0	-inf	0	0	-inf	0	0	-inf	0	0	-inf	0	0	-inf	0	0	-inf	0	0	-inf	0	0	-inf	0	0	-inf	0	0	-inf	0	0	-inf	0	0	-inf	0	0	-inf	0	0	-inf	0	0	-inf	strain	Enterococcus faecalis D32
1352	173481	172276	141.7904305815108	320856	318653	141.75191694615611	933	933	97.31145135036982	504	467	108.11901985416016	725	725	103.00283231387463	664	643	132.02746367388275	160	160	122.93190849958657	368	368	117.75395515103892	600	576	99.65004654300597	4438	4367	140.77318791644757	494	482	119.83743160708883	1236	1236	91.69300637370299	267	179	118.3599651000964	1167	1167	95.99631291425247	416	283	86.2918202623308	415	393	123.72617894665814	1289	850	112.31346746357043	308	300	100.51038869473747	1700	1700	91.46221764860931	1084	1076	103.47855147068822	34313	34000	150.07093359802056	462	462	110.00017654564769	766	766	97.85633285538974	373	362	116.00704057230757	818	818	113.01745286026917	747	712	133.2576951198057	species	Enterococcus faecium
333849	429	429	114.97923235030294	732	732	117.8543152926527	0	0	-inf	0	0	-inf	0	0	-inf	0	0	-inf	0	0	-inf	0	0	-inf	0	0	-inf	0	0	-inf	0	0	-inf	0	0	-inf	0	0	-inf	0	0	-inf	0	0	-inf	0	0	-inf	0	0	-inf	0	0	-inf	0	0	-inf	0	0	-inf	50	50	114.17009858941125	0	0	-inf	0	0	-inf	0	0	-inf	0	0	-inf	0	0	-inf	strain	Enterococcus faecium DO
565663	115	115	92.8749168052625	178	178	93.31099521878443	0	0	-inf	0	0	-inf	0	0	-inf	0	0	-inf	0	0	-inf	0	0	-inf	0	0	-inf	0	0	-inf	0	0	-inf	0	0	-inf	0	0	-inf	0	0	-inf	0	0	-inf	0	0	-inf	0	0	-inf	0	0	-inf	0	0	-inf	0	0	-inf	9	9	75.10941029800794	0	0	-inf	0	0	-inf	0	0	-inf	0	0	-inf	0	0	-inf	strain	Enterococcus faecium Com15
1155766	147	147	99.24143033744761	281	281	96.20622245540001	0	0	-inf	37	37	133.19915458738387	0	0	-inf	21	21	96.76937606863426	0	0	-inf	0	0	-inf	11	11	77.83524827531747	71	71	105.30975875543656	0	0	-inf	0	0	-inf	88	88	103.25096346126425	0	0	-inf	133	133	86.74808605547217	22	22	94.11721416161673	439	439	120.71405679838473	0	0	-inf	0	0	-inf	8	8	65.65080556207012	35	35	102.76293253992431	0	0	-inf	0	0	-inf	11	11	105.49306665605286	0	0	-inf	0	0	-inf	strain	Enterococcus faecium Aus0004
1158600	85	85	119.19004856853377	169	169	119.39862639071455	0	0	-inf	0	0	-inf	0	0	-inf	0	0	-inf	0	0	-inf	0	0	-inf	0	0	-inf	0	0	-inf	0	0	-inf	0	0	-inf	0	0	-inf	0	0	-inf	0	0	-inf	0	0	-inf	0	0	-inf	0	0	-inf	0	0	-inf	0	0	-inf	120	120	122.68006767994274	0	0	-inf	0	0	-inf	0	0	-inf	0	0	-inf	0	0	-inf	strain	Enterococcus faecium ATCC 8459 = NRRL B-2354
1305849	306	306	97.53750497985955	644	644	100.35337454752481	0	0	-inf	0	0	-inf	0	0	-inf	0	0	-inf	0	0	-inf	0	0	-inf	13	13	156.9448450190182	0	0	-inf	12	12	178.48109757373223	0	0	-inf	0	0	-inf	0	0	-inf	0	0	-inf	0	0	-inf	0	0	-inf	8	8	103.81796417552594	0	0	-inf	0	0	-inf	99	99	110.16868373614851	0	0	-inf	0	0	-inf	0	0	-inf	0	0	-inf	35	35	157.06088943690764	strain	Enterococcus faecium Aus0085
1328870	78	78	118.51743169155063	129	129	124.0827156124696	0	0	-inf	0	0	-inf	0	0	-inf	0	0	-inf	0	0	-inf	0	0	-inf	0	0	-inf	0	0	-inf	0	0	-inf	0	0	-inf	0	0	-inf	0	0	-inf	0	0	-inf	0	0	-inf	0	0	-inf	0	0	-inf	0	0	-inf	0	0	-inf	0	0	-inf	0	0	-inf	0	0	-inf	0	0	-inf	0	0	-inf	0	0	-inf	strain	Enterococcus faecium UC7251
1344042	45	45	82.85383759900321	70	70	97.9010656195928	0	0	-inf	0	0	-inf	0	0	-inf	0	0	-inf	0	0	-inf	0	0	-inf	0	0	-inf	0	0	-inf	0	0	-inf	0	0	-inf	0	0	-inf	0	0	-inf	0	0	-inf	0	0	-inf	0	0	-inf	0	0	-inf	0	0	-inf	0	0	-inf	0	0	-inf	0	0	-inf	0	0	-inf	0	0	-inf	0	0	-inf	0	0	-inf	strain	Enterococcus faecium T110
1353	140582	140582	161.779069182857	202411	202411	160.13246641908154	7	7	165.91143948230274	0	0	-inf	0	0	-inf	0	0	-inf	0	0	-inf	0	0	-inf	0	0	-inf	12	12	70.58482442701788	0	0	-inf	21	21	67.43912674586109	0	0	-inf	0	0	-inf	0	0	-inf	0	0	-inf	0	0	-inf	0	0	-inf	0	0	-inf	11	11	145.09846141826057	15	15	92.9484119886124	0	0	-inf	0	0	-inf	0	0	-inf	0	0	-inf	0	0	-inf	species	Enterococcus gallinarum
1354	374	328	92.0258594769131	597	515	95.69763666614654	0	0	-inf	0	0	-inf	6	6	125.63454248173862	6	6	110.89578337039514	11	11	124.55514960816255	0	0	-inf	0	0	-inf	11	11	125.35576340820963	9	9	98.07587322037372	0	0	-inf	10	1	131.08477631085026	0	0	-inf	0	0	-inf	0	0	-inf	9	9	67.63462332222286	0	0	-inf	73	4	142.59193395922748	0	0	-inf	50	50	111.11730852329075	0	0	-inf	0	0	-inf	0	0	-inf	10	10	98.12383031383644	0	0	-inf	species	Enterococcus hirae
768486	46	46	54.89727435169096	82	82	52.48470133707553	0	0	-inf	0	0	-inf	0	0	-inf	0	0	-inf	0	0	-inf	0	0	-inf	0	0	-inf	0	0	-inf	0	0	-inf	0	0	-inf	9	9	140.99752282482373	0	0	-inf	0	0	-inf	0	0	-inf	0	0	-inf	0	0	-inf	69	69	148.1632245628305	0	0	-inf	0	0	-inf	0	0	-inf	0	0	-inf	0	0	-inf	0	0	-inf	0	0	-inf	strain	Enterococcus hirae ATCC 9790
33945	41	41	84.3912997924992	86	86	90.00738932855202	0	0	-inf	0	0	-inf	0	0	-inf	0	0	-inf	0	0	-inf	0	0	-inf	0	0	-inf	0	0	-inf	0	0	-inf	10	10	47.36494012118221	31	31	63.96155150559195	0	0	-inf	0	0	-inf	0	0	-inf	14	14	55.8788262034742	0	0	-inf	219	219	149.15120850512395	18	18	128.28102384711414	63	63	172.4899356783894	0	0	-inf	1542	1542	126.767472716109	0	0	-inf	0	0	-inf	76	76	122.66391223263965	species	Enterococcus avium
37734	30084	27681	156.3429698392683	47629	43961	155.15650118451578	7	7	90.42576655119358	0	0	-inf	0	0	-inf	0	0	-inf	0	0	-inf	0	0	-inf	0	0	-inf	11	11	112.71034494655754	0	0	-inf	0	0	-inf	0	0	-inf	0	0	-inf	0	0	-inf	0	0	-inf	14	14	139.87826366300072	0	0	-inf	0	0	-inf	0	0	-inf	10	10	91.12563982500114	7	7	139.83591628830922	0	0	-inf	0	0	-inf	0	0	-inf	0	0	-inf	species	Enterococcus casseliflavus
565655	2403	2403	141.30748240434366	3668	3668	139.88185032336796	0	0	-inf	0	0	-inf	0	0	-inf	0	0	-inf	0	0	-inf	0	0	-inf	0	0	-inf	0	0	-inf	0	0	-inf	0	0	-inf	0	0	-inf	0	0	-inf	0	0	-inf	0	0	-inf	0	0	-inf	0	0	-inf	0	0	-inf	0	0	-inf	0	0	-inf	0	0	-inf	0	0	-inf	0	0	-inf	0	0	-inf	0	0	-inf	strain	Enterococcus casseliflavus EC20
44008	144	144	64.05523181949795	213	213	59.25724166008435	0	0	-inf	6	6	119.63291390695422	0	0	-inf	0	0	-inf	20	20	89.9888712370979	0	0	-inf	22	22	76.12521349470187	38	38	91.01879153519747	65	65	93.31332684616397	12	12	84.78255452134404	8	8	65.95157992327083	7	7	54.55891134578474	0	0	-inf	0	0	-inf	71	71	94.12078918727866	0	0	-inf	8	8	77.52160317093075	131	131	121.32872938495986	48	48	108.18279898753336	6	6	79.30867666843173	76	76	84.3033879956209	7	7	77.40559982216284	0	0	-inf	43	43	99.18966834738097	species	Enterococcus cecorum
53345	564	564	100.54092722979527	920	920	99.06447091199331	8	8	79.14421481123077	0	0	-inf	0	0	-inf	0	0	-inf	8	8	75.50821994514368	0	0	-inf	0	0	-inf	210	210	161.93460898419812	0	0	-inf	0	0	-inf	0	0	-inf	8	8	180.06828404419443	0	0	-inf	0	0	-inf	0	0	-inf	0	0	-inf	0	0	-inf	0	0	-inf	177	177	143.712099631324	0	0	-inf	0	0	-inf	0	0	-inf	0	0	-inf	0	0	-inf	species	Enterococcus durans
53346	39	39	71.84619408365072	53	53	70.53626738934976	0	0	-inf	0	0	-inf	0	0	-inf	0	0	-inf	0	0	-inf	0	0	-inf	0	0	-inf	0	0	-inf	0	0	-inf	0	0	-inf	0	0	-inf	0	0	-inf	0	0	-inf	0	0	-inf	0	0	-inf	0	0	-inf	0	0	-inf	0	0	-inf	14	14	126.31311734618916	1243	1243	173.80695631539947	0	0	-inf	0	0	-inf	0	0	-inf	0	0	-inf	species	Enterococcus mundtii
71452	7	7	128.91870053109017	20	20	130.51084424729535	0	0	-inf	0	0	-inf	0	0	-inf	0	0	-inf	23	23	45.51827344998487	0	0	-inf	0	0	-inf	0	0	-inf	0	0	-inf	0	0	-inf	0	0	-inf	0	0	-inf	0	0	-inf	0	0	-inf	0	0	-inf	0	0	-inf	13	13	133.31776343561674	0	0	-inf	0	0	-inf	0	0	-inf	7	7	126.76937634670757	0	0	-inf	0	0	-inf	0	0	-inf	species	Enterococcus raffinosus
160453	164	164	130.65016471094054	274	274	130.15877458182135	0	0	-inf	0	0	-inf	0	0	-inf	46	46	139.39136785572316	0	0	-inf	0	0	-inf	0	0	-inf	12	12	122.73633246333627	0	0	-inf	0	0	-inf	0	0	-inf	0	0	-inf	0	0	-inf	0	0	-inf	0	0	-inf	0	0	-inf	0	0	-inf	0	0	-inf	0	0	-inf	0	0	-inf	0	0	-inf	0	0	-inf	0	0	-inf	154	154	139.44175821587052	species	Enterococcus gilvus
167971	19	1	102.00409908895645	32	0	111.68191186507718	0	0	-inf	0	0	-inf	0	0	-inf	0	0	-inf	0	0	-inf	0	0	-inf	0	0	-inf	0	0	-inf	0	0	-inf	0	0	-inf	0	0	-inf	0	0	-inf	0	0	-inf	0	0	-inf	0	0	-inf	0	0	-inf	0	0	-inf	0	0	-inf	0	0	-inf	0	0	-inf	0	0	-inf	0	0	-inf	0	0	-inf	0	0	-inf	no_rank	environmental samples
167972	18	18	100.0043268161207	32	32	111.68191186507718	0	0	-inf	0	0	-inf	0	0	-inf	0	0	-inf	0	0	-inf	0	0	-inf	0	0	-inf	0	0	-inf	0	0	-inf	0	0	-inf	0	0	-inf	0	0	-inf	0	0	-inf	0	0	-inf	0	0	-inf	0	0	-inf	0	0	-inf	0	0	-inf	0	0	-inf	0	0	-inf	0	0	-inf	0	0	-inf	0	0	-inf	0	0	-inf	species	uncultured Enterococcus sp.
357441	728	728	106.68703770766233	1207	1207	105.02495902276608	0	0	-inf	0	0	-inf	0	0	-inf	0	0	-inf	0	0	-inf	0	0	-inf	0	0	-inf	31	31	140.3009742355127	0	0	-inf	0	0	-inf	0	0	-inf	9	9	143.5303124358159	0	0	-inf	0	0	-inf	0	0	-inf	0	0	-inf	0	0	-inf	0	0	-inf	144	144	117.62938749388957	0	0	-inf	0	0	-inf	0	0	-inf	0	0	-inf	0	0	-inf	species	Enterococcus lactis
417368	17	17	149.6550175126054	39	39	124.69899564052129	0	0	-inf	0	0	-inf	0	0	-inf	0	0	-inf	0	0	-inf	0	0	-inf	0	0	-inf	7	7	110.51700553227438	0	0	-inf	0	0	-inf	0	0	-inf	0	0	-inf	0	0	-inf	0	0	-inf	0	0	-inf	0	0	-inf	0	0	-inf	0	0	-inf	0	0	-inf	0	0	-inf	0	0	-inf	0	0	-inf	0	0	-inf	0	0	-inf	species	Enterococcus thailandicus
1805431	41	41	56.90016248764346	61	61	52.587214114484105	26	26	154.11710462651192	16	16	177.3093396264009	38	38	155.49084327857574	12	12	166.66143530662634	0	0	-inf	12	12	170.6237407715051	13	13	142.1756276624418	20	20	63.35659907163823	7	7	137.29211217616003	12	12	118.18779814124565	0	0	-inf	18	18	129.12612303723202	14	14	136.1542771426115	7	7	171.36971602323183	6	6	195.2637983404539	12	12	143.89308817485588	17	17	131.1342505981221	641	641	160.29900644338306	0	0	-inf	11	11	171.75920532993783	11	11	142.22701045539776	0	0	-inf	17	17	120.43669484090354	10	10	120.56889084607997	species	Enterococcus saigonensis
2608891	27671	11	157.44364232693263	39858	21	154.27825962174927	0	0	-inf	0	0	-inf	0	0	-inf	0	0	-inf	0	0	-inf	0	0	-inf	0	0	-inf	9	1	136.46762823685674	0	0	-inf	0	0	-inf	0	0	-inf	0	0	-inf	0	0	-inf	0	0	-inf	10	2	111.21221018486979	0	0	-inf	0	0	-inf	0	0	-inf	48	8	107.58761096604643	0	0	-inf	0	0	-inf	0	0	-inf	0	0	-inf	0	0	-inf	no_rank	unclassified Enterococcus
35783	12	12	118.41666666666667	19	19	125.89473684210526	0	0	-inf	0	0	-inf	0	0	-inf	0	0	-inf	0	0	-inf	0	0	-inf	0	0	-inf	0	0	-inf	0	0	-inf	0	0	-inf	0	0	-inf	0	0	-inf	0	0	-inf	0	0	-inf	0	0	-inf	0	0	-inf	0	0	-inf	0	0	-inf	0	0	-inf	0	0	-inf	0	0	-inf	0	0	-inf	0	0	-inf	0	0	-inf	species	Enterococcus sp.
1303663	9	9	112.77777777777777	0	0	-inf	0	0	-inf	0	0	-inf	0	0	-inf	0	0	-inf	0	0	-inf	0	0	-inf	0	0	-inf	0	0	-inf	0	0	-inf	0	0	-inf	0	0	-inf	0	0	-inf	0	0	-inf	0	0	-inf	0	0	-inf	0	0	-inf	0	0	-inf	0	0	-inf	0	0	-inf	0	0	-inf	0	0	-inf	0	0	-inf	0	0	-inf	0	0	-inf	species	Enterococcus sp. SB10
2057791	260	260	124.78893989944834	427	427	123.5499870095734	0	0	-inf	0	0	-inf	0	0	-inf	0	0	-inf	0	0	-inf	0	0	-inf	0	0	-inf	0	0	-inf	0	0	-inf	0	0	-inf	0	0	-inf	0	0	-inf	0	0	-inf	0	0	-inf	0	0	-inf	0	0	-inf	0	0	-inf	0	0	-inf	0	0	-inf	0	0	-inf	0	0	-inf	0	0	-inf	0	0	-inf	0	0	-inf	species	Enterococcus sp. CR-Ec1
2060307	551	551	137.39583528205227	902	902	135.27721657221463	0	0	-inf	0	0	-inf	0	0	-inf	0	0	-inf	0	0	-inf	0	0	-inf	0	0	-inf	0	0	-inf	0	0	-inf	0	0	-inf	0	0	-inf	0	0	-inf	0	0	-inf	0	0	-inf	0	0	-inf	0	0	-inf	0	0	-inf	0	0	-inf	0	0	-inf	0	0	-inf	0	0	-inf	0	0	-inf	0	0	-inf	0	0	-inf	species	Enterococcus sp. FDAARGOS_375
2420313	1752	1752	136.29728428514815	2511	2511	137.2886648988816	0	0	-inf	0	0	-inf	0	0	-inf	0	0	-inf	0	0	-inf	0	0	-inf	0	0	-inf	0	0	-inf	0	0	-inf	0	0	-inf	0	0	-inf	0	0	-inf	0	0	-inf	0	0	-inf	0	0	-inf	0	0	-inf	0	0	-inf	0	0	-inf	0	0	-inf	0	0	-inf	0	0	-inf	0	0	-inf	0	0	-inf	0	0	-inf	species	Enterococcus sp. FDAARGOS_553
2582830	24724	24724	160.5169635494435	35319	35319	157.44059900690752	0	0	-inf	0	0	-inf	0	0	-inf	0	0	-inf	0	0	-inf	0	0	-inf	0	0	-inf	0	0	-inf	0	0	-inf	0	0	-inf	0	0	-inf	0	0	-inf	0	0	-inf	0	0	-inf	8	8	128.52816670643807	0	0	-inf	0	0	-inf	0	0	-inf	0	0	-inf	0	0	-inf	0	0	-inf	0	0	-inf	0	0	-inf	0	0	-inf	species	Enterococcus sp. M190262
2603296	352	352	105.60098963143173	659	659	97.26346633747912	0	0	-inf	0	0	-inf	0	0	-inf	0	0	-inf	0	0	-inf	0	0	-inf	0	0	-inf	8	8	127.78622790141787	0	0	-inf	0	0	-inf	0	0	-inf	0	0	-inf	0	0	-inf	0	0	-inf	0	0	-inf	0	0	-inf	0	0	-inf	0	0	-inf	40	40	109.70578813263926	0	0	-inf	0	0	-inf	0	0	-inf	0	0	-inf	0	0	-inf	species	Enterococcus sp. DA9
2839759	547	547	129.69989610916775	868	868	126.0747868820833	0	0	-inf	0	0	-inf	0	0	-inf	0	0	-inf	0	0	-inf	0	0	-inf	0	0	-inf	0	0	-inf	0	0	-inf	0	0	-inf	0	0	-inf	0	0	-inf	0	0	-inf	0	0	-inf	0	0	-inf	0	0	-inf	0	0	-inf	0	0	-inf	0	0	-inf	0	0	-inf	0	0	-inf	0	0	-inf	0	0	-inf	0	0	-inf	species	Enterococcus innesii
2737	97	7	120.74263400744796	159	20	114.63062000128009	15	15	48.44819979901353	0	0	-inf	6	6	53.77932720938452	0	0	-inf	70	37	82.80064024798976	6	6	47.08173916341372	0	0	-inf	20	20	54.56322744786462	0	0	-inf	16	16	45.2223338010767	6	6	56.94282620364214	0	0	-inf	0	0	-inf	0	0	-inf	28	10	50.417506813706666	0	0	-inf	8	8	70.77070772746572	0	0	-inf	0	0	-inf	0	0	-inf	0	0	-inf	0	0	-inf	13	13	52.9274693547737	0	0	-inf	genus	Vagococcus
2738	81	81	122.4768720200667	116	116	113.68177094618876	0	0	-inf	0	0	-inf	0	0	-inf	0	0	-inf	0	0	-inf	0	0	-inf	0	0	-inf	0	0	-inf	0	0	-inf	0	0	-inf	0	0	-inf	0	0	-inf	0	0	-inf	0	0	-inf	10	10	53.13548369785931	0	0	-inf	0	0	-inf	0	0	-inf	0	0	-inf	0	0	-inf	0	0	-inf	0	0	-inf	0	0	-inf	0	0	-inf	species	Vagococcus fluvialis
81947	9	9	153.6091928739594	23	23	154.35263217502762	0	0	-inf	0	0	-inf	0	0	-inf	0	0	-inf	0	0	-inf	0	0	-inf	0	0	-inf	0	0	-inf	0	0	-inf	0	0	-inf	0	0	-inf	0	0	-inf	0	0	-inf	0	0	-inf	0	0	-inf	0	0	-inf	0	0	-inf	0	0	-inf	0	0	-inf	0	0	-inf	0	0	-inf	0	0	-inf	0	0	-inf	0	0	-inf	species	Vagococcus lutrae
218144	0	0	-inf	0	0	-inf	0	0	-inf	0	0	-inf	0	0	-inf	0	0	-inf	9	9	57.90964851738148	0	0	-inf	0	0	-inf	0	0	-inf	0	0	-inf	0	0	-inf	0	0	-inf	0	0	-inf	0	0	-inf	0	0	-inf	0	0	-inf	0	0	-inf	0	0	-inf	0	0	-inf	0	0	-inf	0	0	-inf	0	0	-inf	0	0	-inf	0	0	-inf	0	0	-inf	species	Vagococcus carniphilus
633807	0	0	-inf	0	0	-inf	0	0	-inf	0	0	-inf	0	0	-inf	0	0	-inf	0	0	-inf	0	0	-inf	0	0	-inf	0	0	-inf	0	0	-inf	0	0	-inf	0	0	-inf	0	0	-inf	0	0	-inf	0	0	-inf	8	8	45.399072382081016	0	0	-inf	0	0	-inf	0	0	-inf	0	0	-inf	0	0	-inf	0	0	-inf	0	0	-inf	0	0	-inf	0	0	-inf	species	Vagococcus penaei
2571750	0	0	-inf	0	0	-inf	0	0	-inf	0	0	-inf	0	0	-inf	0	0	-inf	8	8	51.976672376484146	0	0	-inf	0	0	-inf	0	0	-inf	0	0	-inf	0	0	-inf	0	0	-inf	0	0	-inf	0	0	-inf	0	0	-inf	0	0	-inf	0	0	-inf	0	0	-inf	0	0	-inf	0	0	-inf	0	0	-inf	0	0	-inf	0	0	-inf	0	0	-inf	0	0	-inf	species	Vagococcus zengguangii
2648499	0	0	-inf	0	0	-inf	0	0	-inf	0	0	-inf	0	0	-inf	0	0	-inf	9	2	42.053569604613095	0	0	-inf	0	0	-inf	0	0	-inf	0	0	-inf	0	0	-inf	0	0	-inf	0	0	-inf	0	0	-inf	0	0	-inf	0	0	-inf	0	0	-inf	0	0	-inf	0	0	-inf	0	0	-inf	0	0	-inf	0	0	-inf	0	0	-inf	0	0	-inf	0	0	-inf	no_rank	unclassified Vagococcus
2925838	0	0	-inf	0	0	-inf	0	0	-inf	0	0	-inf	0	0	-inf	0	0	-inf	7	7	41.288264493177685	0	0	-inf	0	0	-inf	0	0	-inf	0	0	-inf	0	0	-inf	0	0	-inf	0	0	-inf	0	0	-inf	0	0	-inf	0	0	-inf	0	0	-inf	0	0	-inf	0	0	-inf	0	0	-inf	0	0	-inf	0	0	-inf	0	0	-inf	0	0	-inf	0	0	-inf	species	Vagococcus sp. CY52-2
2714947	0	0	-inf	0	0	-inf	0	0	-inf	0	0	-inf	0	0	-inf	0	0	-inf	7	7	49.709323235718045	0	0	-inf	0	0	-inf	0	0	-inf	0	0	-inf	0	0	-inf	0	0	-inf	0	0	-inf	0	0	-inf	0	0	-inf	0	0	-inf	0	0	-inf	0	0	-inf	0	0	-inf	0	0	-inf	0	0	-inf	0	0	-inf	0	0	-inf	0	0	-inf	0	0	-inf	species	Vagococcus hydrophili
33969	33	0	126.53402029737346	45	0	116.71294921102366	0	0	-inf	0	0	-inf	0	0	-inf	0	0	-inf	0	0	-inf	0	0	-inf	0	0	-inf	0	0	-inf	0	0	-inf	0	0	-inf	0	0	-inf	0	0	-inf	0	0	-inf	0	0	-inf	0	0	-inf	0	0	-inf	0	0	-inf	0	0	-inf	0	0	-inf	0	0	-inf	0	0	-inf	0	0	-inf	0	0	-inf	0	0	-inf	genus	Melissococcus
33970	33	33	126.53402029737346	45	45	116.71294921102366	0	0	-inf	0	0	-inf	0	0	-inf	0	0	-inf	0	0	-inf	0	0	-inf	0	0	-inf	0	0	-inf	0	0	-inf	0	0	-inf	0	0	-inf	0	0	-inf	0	0	-inf	0	0	-inf	0	0	-inf	0	0	-inf	0	0	-inf	0	0	-inf	0	0	-inf	0	0	-inf	0	0	-inf	0	0	-inf	0	0	-inf	0	0	-inf	species	Melissococcus plutonius
51668	67	8	70.53415750912714	96	18	71.74704892321088	0	0	-inf	0	0	-inf	0	0	-inf	0	0	-inf	0	0	-inf	0	0	-inf	0	0	-inf	11	11	77.46118672300196	0	0	-inf	12	5	53.6416039850677	0	0	-inf	0	0	-inf	0	0	-inf	0	0	-inf	11	0	43.96065596944551	0	0	-inf	0	0	-inf	0	0	-inf	7	0	87.20971963307649	0	0	-inf	0	0	-inf	0	0	-inf	0	0	-inf	0	0	-inf	genus	Tetragenococcus
51669	59	59	70.75978916225371	78	71	68.4843883897855	0	0	-inf	0	0	-inf	0	0	-inf	0	0	-inf	0	0	-inf	0	0	-inf	0	0	-inf	0	0	-inf	0	0	-inf	0	0	-inf	0	0	-inf	0	0	-inf	0	0	-inf	0	0	-inf	11	11	43.96065596944551	0	0	-inf	0	0	-inf	0	0	-inf	7	7	87.20971963307649	0	0	-inf	0	0	-inf	0	0	-inf	0	0	-inf	0	0	-inf	species	Tetragenococcus halophilus
945021	0	0	-inf	7	7	92.37901652816969	0	0	-inf	0	0	-inf	0	0	-inf	0	0	-inf	0	0	-inf	0	0	-inf	0	0	-inf	0	0	-inf	0	0	-inf	0	0	-inf	0	0	-inf	0	0	-inf	0	0	-inf	0	0	-inf	0	0	-inf	0	0	-inf	0	0	-inf	0	0	-inf	0	0	-inf	0	0	-inf	0	0	-inf	0	0	-inf	0	0	-inf	0	0	-inf	strain	Tetragenococcus halophilus NBRC 12172
526944	0	0	-inf	0	0	-inf	0	0	-inf	0	0	-inf	0	0	-inf	0	0	-inf	0	0	-inf	0	0	-inf	0	0	-inf	0	0	-inf	0	0	-inf	7	7	61.9943516401015	0	0	-inf	0	0	-inf	0	0	-inf	0	0	-inf	0	0	-inf	0	0	-inf	0	0	-inf	0	0	-inf	0	0	-inf	0	0	-inf	0	0	-inf	0	0	-inf	0	0	-inf	0	0	-inf	species	Tetragenococcus osmophilus
186827	97	6	122.69687057460612	106	7	133.1138654769929	26	12	73.24783455047158	0	0	-inf	32	4	69.71937461036221	6	0	89.63727667740075	216	7	82.667757965071	11	5	71.46400436937098	0	0	-inf	20	13	55.98792831799788	17	10	67.74140119656505	34	3	71.14754970074024	44	4	73.06786102165779	0	0	-inf	95	1	51.23906440168588	0	0	-inf	63	7	68.00159449838611	0	0	-inf	107	1	103.47804428238115	66	12	50.971370031082	9	9	86.02153142559847	0	0	-inf	199	4	90.67155514992234	0	0	-inf	23	9	76.36164256604444	0	0	-inf	family	Aerococcaceae
1375	71	2	134.2167285317364	80	3	149.74435159710475	0	0	-inf	0	0	-inf	0	0	-inf	6	6	89.63727667740075	44	23	75.34420325888125	0	0	-inf	0	0	-inf	0	0	-inf	0	0	-inf	11	11	43.90883505337444	19	12	78.59420218609688	0	0	-inf	0	0	-inf	0	0	-inf	13	3	43.862407090175765	0	0	-inf	0	0	-inf	0	0	-inf	0	0	-inf	0	0	-inf	0	0	-inf	0	0	-inf	0	0	-inf	0	0	-inf	genus	Aerococcus
1376	9	9	43.2842712474619	0	0	-inf	0	0	-inf	0	0	-inf	0	0	-inf	0	0	-inf	0	0	-inf	0	0	-inf	0	0	-inf	0	0	-inf	0	0	-inf	0	0	-inf	7	0	128.38341349454512	0	0	-inf	0	0	-inf	0	0	-inf	0	0	-inf	0	0	-inf	0	0	-inf	0	0	-inf	0	0	-inf	0	0	-inf	0	0	-inf	0	0	-inf	0	0	-inf	0	0	-inf	species	Aerococcus urinae
866775	0	0	-inf	0	0	-inf	0	0	-inf	0	0	-inf	0	0	-inf	0	0	-inf	0	0	-inf	0	0	-inf	0	0	-inf	0	0	-inf	0	0	-inf	0	0	-inf	7	7	128.38341349454512	0	0	-inf	0	0	-inf	0	0	-inf	0	0	-inf	0	0	-inf	0	0	-inf	0	0	-inf	0	0	-inf	0	0	-inf	0	0	-inf	0	0	-inf	0	0	-inf	0	0	-inf	strain	Aerococcus urinae ACS-120-V-Col10a
51665	60	60	150.7971547421021	77	77	153.8921469354025	0	0	-inf	0	0	-inf	0	0	-inf	0	0	-inf	21	21	61.10977598687221	0	0	-inf	0	0	-inf	0	0	-inf	0	0	-inf	0	0	-inf	0	0	-inf	0	0	-inf	0	0	-inf	0	0	-inf	0	0	-inf	0	0	-inf	0	0	-inf	0	0	-inf	0	0	-inf	0	0	-inf	0	0	-inf	0	0	-inf	0	0	-inf	0	0	-inf	species	Aerococcus urinaeequi
87541	0	0	-inf	0	0	-inf	0	0	-inf	0	0	-inf	0	0	-inf	0	0	-inf	0	0	-inf	0	0	-inf	0	0	-inf	0	0	-inf	0	0	-inf	0	0	-inf	0	0	-inf	0	0	-inf	0	0	-inf	0	0	-inf	10	10	43.50275259882115	0	0	-inf	0	0	-inf	0	0	-inf	0	0	-inf	0	0	-inf	0	0	-inf	0	0	-inf	0	0	-inf	0	0	-inf	species	Aerococcus christensenii
46123	20	2	100.01752150881255	19	3	94.27437246580669	14	0	92.59246584177046	0	0	-inf	0	0	-inf	0	0	-inf	165	0	85.35102031184715	6	0	92.85067467718012	0	0	-inf	0	0	-inf	0	0	-inf	20	0	89.88112673091896	0	0	-inf	0	0	-inf	7	0	102.88883353289364	0	0	-inf	9	0	42.07299896333564	0	0	-inf	106	1	103.2184031907055	0	0	-inf	0	0	-inf	0	0	-inf	195	1	90.55566771070298	0	0	-inf	14	0	93.25482581620282	0	0	-inf	genus	Abiotrophia
46125	18	18	96.9639127875695	16	16	89.57581730314544	14	14	92.59246584177046	0	0	-inf	0	0	-inf	0	0	-inf	47	47	91.02586022526887	6	6	92.85067467718012	0	0	-inf	0	0	-inf	0	0	-inf	20	20	89.88112673091896	0	0	-inf	0	0	-inf	7	7	102.88883353289364	0	0	-inf	9	9	42.07299896333564	0	0	-inf	105	105	103.6698483328654	0	0	-inf	0	0	-inf	0	0	-inf	194	194	90.63158545507267	0	0	-inf	14	14	93.25482581620282	0	0	-inf	species	Abiotrophia defectiva
191553	0	0	-inf	0	0	-inf	0	0	-inf	0	0	-inf	0	0	-inf	0	0	-inf	118	118	83.09070271921307	0	0	-inf	0	0	-inf	0	0	-inf	0	0	-inf	0	0	-inf	0	0	-inf	0	0	-inf	0	0	-inf	0	0	-inf	0	0	-inf	0	0	-inf	0	0	-inf	0	0	-inf	0	0	-inf	0	0	-inf	0	0	-inf	0	0	-inf	0	0	-inf	0	0	-inf	species	Abiotrophia para-adiacens
881649	0	0	-inf	0	0	-inf	0	0	-inf	0	0	-inf	28	0	65.94112694509421	0	0	-inf	0	0	-inf	0	0	-inf	0	0	-inf	7	7	48.91024756338194	7	0	68.96040179112532	0	0	-inf	12	0	48.91686376575571	0	0	-inf	87	0	47.17477025497059	0	0	-inf	10	0	45.735240182177584	0	0	-inf	0	0	-inf	54	0	47.7215684283627	0	0	-inf	0	0	-inf	0	0	-inf	0	0	-inf	0	0	-inf	0	0	-inf	no_rank	unclassified Aerococcaceae
2774330	0	0	-inf	0	0	-inf	0	0	-inf	0	0	-inf	0	0	-inf	0	0	-inf	0	0	-inf	0	0	-inf	0	0	-inf	0	0	-inf	0	0	-inf	0	0	-inf	12	12	48.91686376575571	0	0	-inf	0	0	-inf	0	0	-inf	0	0	-inf	0	0	-inf	0	0	-inf	0	0	-inf	0	0	-inf	0	0	-inf	0	0	-inf	0	0	-inf	0	0	-inf	0	0	-inf	species	Aerococcaceae bacterium zg-1292
2796928	0	0	-inf	0	0	-inf	0	0	-inf	0	0	-inf	20	20	55.206362971424	0	0	-inf	0	0	-inf	0	0	-inf	0	0	-inf	0	0	-inf	7	7	68.96040179112532	0	0	-inf	0	0	-inf	0	0	-inf	87	87	47.17477025497059	0	0	-inf	10	10	45.735240182177584	0	0	-inf	0	0	-inf	54	54	47.7215684283627	0	0	-inf	0	0	-inf	0	0	-inf	0	0	-inf	0	0	-inf	0	0	-inf	species	Aerococcaceae bacterium zg-252
2969821	0	0	-inf	0	0	-inf	0	0	-inf	0	0	-inf	8	8	92.77803687926972	0	0	-inf	0	0	-inf	0	0	-inf	0	0	-inf	0	0	-inf	0	0	-inf	0	0	-inf	0	0	-inf	0	0	-inf	0	0	-inf	0	0	-inf	0	0	-inf	0	0	-inf	0	0	-inf	0	0	-inf	0	0	-inf	0	0	-inf	0	0	-inf	0	0	-inf	0	0	-inf	0	0	-inf	species	Aerococcaceae bacterium No. 9
2689587	0	0	-inf	0	0	-inf	0	0	-inf	0	0	-inf	0	0	-inf	0	0	-inf	0	0	-inf	0	0	-inf	0	0	-inf	0	0	-inf	0	0	-inf	0	0	-inf	9	0	97.74374202533703	0	0	-inf	0	0	-inf	0	0	-inf	24	0	106.08472838864748	0	0	-inf	0	0	-inf	0	0	-inf	0	0	-inf	0	0	-inf	0	0	-inf	0	0	-inf	0	0	-inf	0	0	-inf	genus	Suicoccus
2036206	0	0	-inf	0	0	-inf	0	0	-inf	0	0	-inf	0	0	-inf	0	0	-inf	0	0	-inf	0	0	-inf	0	0	-inf	0	0	-inf	0	0	-inf	0	0	-inf	9	9	97.74374202533703	0	0	-inf	0	0	-inf	0	0	-inf	24	24	106.08472838864748	0	0	-inf	0	0	-inf	0	0	-inf	0	0	-inf	0	0	-inf	0	0	-inf	0	0	-inf	0	0	-inf	0	0	-inf	species	Suicoccus acidiformans
186828	253	1	86.77451559550818	345	4	92.23538660294079	1259	7	86.81091081654995	40	7	119.77504399429225	621	4	83.92582845635695	26	4	107.74835938791674	48012	21	84.53515465514994	89	13	90.66850913723326	10	4	70.01624173190372	151	1	75.36745923324759	10706	12	125.97077653506612	72	8	55.83721377251033	2271	7	108.65531340289645	184	2	82.99793826997154	336	3	57.7620727419581	7	7	63.3796122724131	151	2	57.674831711684796	26	3	85.86045505878155	136	3	99.64659016292316	337	0	58.05533770132242	10	10	129.50602816609666	627	5	86.27218671924975	668	6	103.47042814295051	70	9	81.06345574411343	132	6	85.06562776606042	9	0	76.59911785291045	family	Carnobacteriaceae
2747	65	1	110.25001473618813	109	8	111.01812616510543	7	7	44.088968085954825	0	0	-inf	0	0	-inf	0	0	-inf	16	3	48.235136048514434	0	0	-inf	0	0	-inf	32	4	84.52294422305808	0	0	-inf	24	10	46.7255803536805	0	0	-inf	0	0	-inf	0	0	-inf	0	0	-inf	7	7	42.388857219227525	0	0	-inf	0	0	-inf	0	0	-inf	0	0	-inf	0	0	-inf	0	0	-inf	0	0	-inf	0	0	-inf	0	0	-inf	genus	Carnobacterium
2748	26	26	122.75708708060844	52	52	120.34015652425407	0	0	-inf	0	0	-inf	0	0	-inf	0	0	-inf	13	13	48.42404686949824	0	0	-inf	0	0	-inf	12	12	97.83674816224067	0	0	-inf	14	14	45.47933415133248	0	0	-inf	0	0	-inf	0	0	-inf	0	0	-inf	0	0	-inf	0	0	-inf	0	0	-inf	0	0	-inf	0	0	-inf	0	0	-inf	0	0	-inf	0	0	-inf	0	0	-inf	0	0	-inf	species	Carnobacterium divergens
2751	38	38	103.27807088832655	49	49	105.07486476116671	0	0	-inf	0	0	-inf	0	0	-inf	0	0	-inf	0	0	-inf	0	0	-inf	0	0	-inf	8	8	103.45024098294246	0	0	-inf	0	0	-inf	0	0	-inf	0	0	-inf	0	0	-inf	0	0	-inf	0	0	-inf	0	0	-inf	0	0	-inf	0	0	-inf	0	0	-inf	0	0	-inf	0	0	-inf	0	0	-inf	0	0	-inf	0	0	-inf	species	Carnobacterium maltaromaticum
147709	0	0	-inf	0	0	-inf	0	0	-inf	0	0	-inf	0	0	-inf	0	0	-inf	0	0	-inf	0	0	-inf	0	0	-inf	8	0	44.111807132147156	0	0	-inf	0	0	-inf	0	0	-inf	0	0	-inf	0	0	-inf	0	0	-inf	0	0	-inf	0	0	-inf	0	0	-inf	0	0	-inf	0	0	-inf	0	0	-inf	0	0	-inf	0	0	-inf	0	0	-inf	0	0	-inf	species	Carnobacterium inhibens
1266845	0	0	-inf	0	0	-inf	0	0	-inf	0	0	-inf	0	0	-inf	0	0	-inf	0	0	-inf	0	0	-inf	0	0	-inf	8	8	44.111807132147156	0	0	-inf	0	0	-inf	0	0	-inf	0	0	-inf	0	0	-inf	0	0	-inf	0	0	-inf	0	0	-inf	0	0	-inf	0	0	-inf	0	0	-inf	0	0	-inf	0	0	-inf	0	0	-inf	0	0	-inf	0	0	-inf	subspecies	Carnobacterium inhibens subsp. gilichinskyi
29393	0	0	-inf	0	0	-inf	9	0	78.07945247051813	0	0	-inf	0	0	-inf	0	0	-inf	0	0	-inf	0	0	-inf	0	0	-inf	14	0	60.442207325024015	0	0	-inf	0	0	-inf	10	0	96.6575032172099	0	0	-inf	0	0	-inf	0	0	-inf	0	0	-inf	0	0	-inf	0	0	-inf	8	0	92.32439989219732	0	0	-inf	0	0	-inf	17	0	159.1757987421383	0	0	-inf	0	0	-inf	0	0	-inf	genus	Dolosigranulum
29394	0	0	-inf	0	0	-inf	9	9	78.07945247051813	0	0	-inf	0	0	-inf	0	0	-inf	0	0	-inf	0	0	-inf	0	0	-inf	14	14	60.442207325024015	0	0	-inf	0	0	-inf	10	10	96.6575032172099	0	0	-inf	0	0	-inf	0	0	-inf	0	0	-inf	0	0	-inf	0	0	-inf	8	8	92.32439989219732	0	0	-inf	0	0	-inf	17	17	159.1757987421383	0	0	-inf	0	0	-inf	0	0	-inf	species	Dolosigranulum pigrum
117563	157	1	77.4939828196504	184	3	82.51049204167074	1236	0	87.20247845835482	33	4	125.98377278111123	610	1	84.1935858007221	22	2	119.25664367744511	47968	108	84.53687114141822	76	1	97.56924607150954	6	6	69.2683084228845	25	0	90.18705495315717	10694	5	126.00356896981897	22	0	69.76843203154019	2254	6	108.88911852853185	182	1	83.42359192164935	333	1	57.65508748562912	0	0	-inf	120	0	60.60382205898462	23	2	90.28268581927094	133	0	100.92059130198439	329	0	57.22204743528292	0	0	-inf	622	0	86.27380071497454	645	0	102.55253944975597	61	3	86.37642397353756	120	0	86.84966380856625	9	1	76.59911785291045	genus	Granulicatella
46124	143	111	79.12341796280461	181	148	81.91833019617519	158	143	117.11673887878852	29	29	129.77835753757745	528	432	88.27659039496324	20	20	122.13205552637808	47268	37815	84.38051954793485	67	55	101.70581379443908	0	0	-inf	13	13	66.56835695377653	10678	9156	126.02717354193821	15	15	80.16692287143174	2107	1788	109.20844248813783	174	139	84.45369404969644	68	55	84.88013831173633	0	0	-inf	87	81	63.59829415322086	21	21	94.52261247184049	108	88	112.07531050342685	17	17	105.16477337203611	0	0	-inf	616	471	86.55340571205146	624	514	101.66568700573548	58	51	87.72934827542107	112	95	88.52316531150534	8	8	80.23314359270161	species	Granulicatella adiacens
638301	32	32	74.653801693934	33	33	75.98834685278601	15	15	99.11014795278304	0	0	-inf	96	96	73.8635259283748	0	0	-inf	9453	9453	76.26686859319845	12	12	85.56169236043283	0	0	-inf	0	0	-inf	1522	1522	103.80325103823183	0	0	-inf	319	319	90.68399996052752	35	35	78.42528344993548	13	13	88.34773186279291	0	0	-inf	6	6	74.62657879671612	0	0	-inf	20	20	77.90782487447359	0	0	-inf	0	0	-inf	145	145	74.41959832791339	110	110	82.50065192266504	7	7	78.95980336278342	17	17	84.58845821751126	0	0	-inf	strain	Granulicatella adiacens ATCC 49175
137732	13	13	50.39836273463002	0	0	-inf	1078	1078	82.81801357298512	0	0	-inf	81	81	56.54706845881001	0	0	-inf	555	555	83.46975685785512	8	8	49.3817932858673	0	0	-inf	12	12	115.77397778581951	11	11	81.93550256236716	7	7	47.485951660344	141	141	101.83937342373497	7	7	45.073162484094	264	264	50.083642761579206	0	0	-inf	33	33	52.709304719634524	0	0	-inf	25	25	52.73220435175298	312	312	54.609783522062386	0	0	-inf	6	6	57.56768768174543	21	21	128.90472635779315	0	0	-inf	8	8	63.42064276741883	0	0	-inf	species	Granulicatella elegans
321195	0	0	-inf	0	0	-inf	0	0	-inf	0	0	-inf	0	0	-inf	0	0	-inf	37	37	105.14735317895	0	0	-inf	0	0	-inf	0	0	-inf	0	0	-inf	0	0	-inf	0	0	-inf	0	0	-inf	0	0	-inf	0	0	-inf	0	0	-inf	0	0	-inf	0	0	-inf	0	0	-inf	0	0	-inf	0	0	-inf	0	0	-inf	0	0	-inf	0	0	-inf	0	0	-inf	species	Granulicatella para-adiacens
268966	0	0	-inf	0	0	-inf	0	0	-inf	0	0	-inf	0	0	-inf	0	0	-inf	0	0	-inf	0	0	-inf	0	0	-inf	16	3	47.21259299245533	0	0	-inf	0	0	-inf	0	0	-inf	0	0	-inf	0	0	-inf	0	0	-inf	15	0	49.67365030702743	0	0	-inf	0	0	-inf	0	0	-inf	0	0	-inf	0	0	-inf	0	0	-inf	0	0	-inf	0	0	-inf	0	0	-inf	no_rank	unclassified Carnobacteriaceae
2758033	0	0	-inf	0	0	-inf	0	0	-inf	0	0	-inf	0	0	-inf	0	0	-inf	0	0	-inf	0	0	-inf	0	0	-inf	13	13	48.009016663986415	0	0	-inf	0	0	-inf	0	0	-inf	0	0	-inf	0	0	-inf	0	0	-inf	15	15	49.67365030702743	0	0	-inf	0	0	-inf	0	0	-inf	0	0	-inf	0	0	-inf	0	0	-inf	0	0	-inf	0	0	-inf	0	0	-inf	species	Carnobacteriaceae bacterium zg-84
1470540	30	7	83.304872837541	48	8	84.59415954505675	0	0	-inf	0	0	-inf	7	7	83.45043437683009	0	0	-inf	7	7	42.91210301601849	0	0	-inf	0	0	-inf	63	9	75.62950395746822	0	0	-inf	18	9	55.484156094108094	0	0	-inf	0	0	-inf	0	0	-inf	0	0	-inf	7	7	43.087740892320994	0	0	-inf	0	0	-inf	0	0	-inf	0	0	-inf	0	0	-inf	0	0	-inf	0	0	-inf	6	6	86.60204418271992	0	0	-inf	genus	Jeotgalibaca
1868794	0	0	-inf	0	0	-inf	0	0	-inf	0	0	-inf	0	0	-inf	0	0	-inf	0	0	-inf	0	0	-inf	0	0	-inf	54	54	78.06719089462565	0	0	-inf	0	0	-inf	0	0	-inf	0	0	-inf	0	0	-inf	0	0	-inf	0	0	-inf	0	0	-inf	0	0	-inf	0	0	-inf	0	0	-inf	0	0	-inf	0	0	-inf	0	0	-inf	0	0	-inf	0	0	-inf	species	Jeotgalibaca arthritidis
2496265	7	7	142.83899311721092	14	14	144.19055914599483	0	0	-inf	0	0	-inf	0	0	-inf	0	0	-inf	0	0	-inf	0	0	-inf	0	0	-inf	0	0	-inf	0	0	-inf	0	0	-inf	0	0	-inf	0	0	-inf	0	0	-inf	0	0	-inf	0	0	-inf	0	0	-inf	0	0	-inf	0	0	-inf	0	0	-inf	0	0	-inf	0	0	-inf	0	0	-inf	0	0	-inf	0	0	-inf	species	Jeotgalibaca ciconiae
2621505	16	2	63.13508082758218	26	2	52.80491122646891	0	0	-inf	0	0	-inf	0	0	-inf	0	0	-inf	0	0	-inf	0	0	-inf	0	0	-inf	0	0	-inf	0	0	-inf	9	0	43.60203834862933	0	0	-inf	0	0	-inf	0	0	-inf	0	0	-inf	0	0	-inf	0	0	-inf	0	0	-inf	0	0	-inf	0	0	-inf	0	0	-inf	0	0	-inf	0	0	-inf	0	0	-inf	0	0	-inf	no_rank	unclassified Jeotgalibaca
1903686	0	0	-inf	0	0	-inf	0	0	-inf	0	0	-inf	0	0	-inf	0	0	-inf	0	0	-inf	0	0	-inf	0	0	-inf	0	0	-inf	0	0	-inf	9	9	43.60203834862933	0	0	-inf	0	0	-inf	0	0	-inf	0	0	-inf	0	0	-inf	0	0	-inf	0	0	-inf	0	0	-inf	0	0	-inf	0	0	-inf	0	0	-inf	0	0	-inf	0	0	-inf	0	0	-inf	species	Jeotgalibaca sp. PTS2502
2908211	14	14	55.888223319445515	24	24	53.37198716200799	0	0	-inf	0	0	-inf	0	0	-inf	0	0	-inf	0	0	-inf	0	0	-inf	0	0	-inf	0	0	-inf	0	0	-inf	0	0	-inf	0	0	-inf	0	0	-inf	0	0	-inf	0	0	-inf	0	0	-inf	0	0	-inf	0	0	-inf	0	0	-inf	0	0	-inf	0	0	-inf	0	0	-inf	0	0	-inf	0	0	-inf	0	0	-inf	species	Jeotgalibaca sp. MA1X17-3
224208	0	0	-inf	8	0	124.875	0	0	-inf	0	0	-inf	0	0	-inf	0	0	-inf	0	0	-inf	0	0	-inf	0	0	-inf	0	0	-inf	0	0	-inf	0	0	-inf	0	0	-inf	0	0	-inf	0	0	-inf	0	0	-inf	0	0	-inf	0	0	-inf	0	0	-inf	0	0	-inf	0	0	-inf	0	0	-inf	0	0	-inf	0	0	-inf	0	0	-inf	0	0	-inf	no_rank	environmental samples
224209	0	0	-inf	8	8	124.875	0	0	-inf	0	0	-inf	0	0	-inf	0	0	-inf	0	0	-inf	0	0	-inf	0	0	-inf	0	0	-inf	0	0	-inf	0	0	-inf	0	0	-inf	0	0	-inf	0	0	-inf	0	0	-inf	0	0	-inf	0	0	-inf	0	0	-inf	0	0	-inf	0	0	-inf	0	0	-inf	0	0	-inf	0	0	-inf	0	0	-inf	0	0	-inf	species	uncultured Bacilli bacterium
1526609	14	0	41.040610178208844	0	0	-inf	3236	0	64.08866867379442	1894	0	62.59188158314291	0	0	-inf	76	0	71.26566670658386	0	0	-inf	120	0	69.25802791189327	0	0	-inf	1120	0	69.78152766224959	0	0	-inf	351	0	77.23613022888881	0	0	-inf	0	0	-inf	8842	0	64.34231996704821	0	0	-inf	0	0	-inf	3772	0	66.03084608824199	15819	0	67.58427008132291	0	0	-inf	0	0	-inf	1240	0	64.63367476226449	4866	0	70.5098277224032	0	0	-inf	9	0	56.629040957994356	0	0	-inf	no_rank	unclassified Bacilli
1903720	14	14	41.040610178208844	0	0	-inf	3236	3236	64.08866867379442	1894	1894	62.59188158314291	0	0	-inf	76	76	71.26566670658386	0	0	-inf	120	120	69.25802791189327	0	0	-inf	1120	1120	69.78152766224959	0	0	-inf	351	351	77.23613022888881	0	0	-inf	0	0	-inf	8842	8842	64.34231996704821	0	0	-inf	0	0	-inf	3772	3772	66.03084608824199	15819	15819	67.58427008132291	0	0	-inf	0	0	-inf	1240	1240	64.63367476226449	4866	4866	70.5098277224032	0	0	-inf	9	9	56.629040957994356	0	0	-inf	species	Bacilli bacterium
186801	2359828	560	118.97486418115002	1301611	346	122.48352469084438	1906795	298	127.96201883648499	1470780	178	139.19232249452196	1393458	570	128.857387968332	521565	104	122.04729526510161	555512	101	137.54180716113126	1105943	180	128.91367417848204	1013868	244	125.42593987283772	2127193	224	115.04530593807107	1673273	231	126.89777633104408	1930270	420	121.21727425931603	341634	60	129.91590541827725	2210916	492	130.1249002558145	893957	77	119.05302064067946	805261	120	127.96217353052789	1192145	598	128.67354092191505	1017478	196	126.37232303323484	4073504	1302	131.54867428408122	3905256	284	129.7203749161735	605257	10364	154.68122756085083	1090841	272	129.30699224449623	1338679	214	125.78117910503697	761926	871	125.25036896087461	1452318	289	127.35575118630007	1064728	1440	136.26357550342306	class	Clostridia
53433	0	0	-inf	0	0	-inf	0	0	-inf	0	0	-inf	0	0	-inf	0	0	-inf	0	0	-inf	0	0	-inf	0	0	-inf	11	11	56.099472687979706	0	0	-inf	7	7	41.2951453111403	0	0	-inf	0	0	-inf	0	0	-inf	0	0	-inf	0	0	-inf	0	0	-inf	12	3	51.07537491762534	0	0	-inf	0	0	-inf	0	0	-inf	0	0	-inf	0	0	-inf	0	0	-inf	0	0	-inf	order	Halanaerobiales
387655	0	0	-inf	0	0	-inf	0	0	-inf	0	0	-inf	0	0	-inf	0	0	-inf	0	0	-inf	0	0	-inf	0	0	-inf	0	0	-inf	0	0	-inf	0	0	-inf	0	0	-inf	0	0	-inf	0	0	-inf	0	0	-inf	0	0	-inf	0	0	-inf	9	0	43.45537263432171	0	0	-inf	0	0	-inf	0	0	-inf	0	0	-inf	0	0	-inf	0	0	-inf	0	0	-inf	no_rank	Halanaerobiales incertae sedis
1769008	0	0	-inf	0	0	-inf	0	0	-inf	0	0	-inf	0	0	-inf	0	0	-inf	0	0	-inf	0	0	-inf	0	0	-inf	0	0	-inf	0	0	-inf	0	0	-inf	0	0	-inf	0	0	-inf	0	0	-inf	0	0	-inf	0	0	-inf	0	0	-inf	9	0	43.45537263432171	0	0	-inf	0	0	-inf	0	0	-inf	0	0	-inf	0	0	-inf	0	0	-inf	0	0	-inf	genus	Anoxybacter
1323375	0	0	-inf	0	0	-inf	0	0	-inf	0	0	-inf	0	0	-inf	0	0	-inf	0	0	-inf	0	0	-inf	0	0	-inf	0	0	-inf	0	0	-inf	0	0	-inf	0	0	-inf	0	0	-inf	0	0	-inf	0	0	-inf	0	0	-inf	0	0	-inf	9	9	43.45537263432171	0	0	-inf	0	0	-inf	0	0	-inf	0	0	-inf	0	0	-inf	0	0	-inf	0	0	-inf	species	Anoxybacter fermentans
68295	138	0	119.20803801067244	172	2	115.43460954909438	32	0	49.22374974994235	20	0	43.675998881503645	0	0	-inf	28	2	47.30221551927942	0	0	-inf	45	2	44.137697394930704	44	1	44.52520916149967	163	6	45.20893249384439	14	14	47.59045748356279	93	6	48.82245617032601	10	2	44.34979001140477	30	2	44.56106308431121	44	4	45.761658519406986	38	3	44.57386522492524	30	2	49.252314599026136	27	1	46.772061375605844	32	1	45.236932371739215	23	8	78.41629123031593	0	0	-inf	0	0	-inf	17	1	44.09023579414037	7	7	68.88572942506708	45	1	50.357317577155904	0	0	-inf	order	Thermoanaerobacterales
186814	123	7	127.91533564701898	145	4	128.36353705151623	18	6	50.49421490632273	0	0	-inf	0	0	-inf	18	7	46.60667494822249	0	0	-inf	28	5	44.34596767853962	13	4	47.10992994843624	81	7	45.71989862772927	0	0	-inf	41	4	49.84653718623447	8	8	44.06223751425596	7	7	45.851937204355536	8	8	51.55180749615649	12	4	43.89118872034299	16	10	52.685226922457495	11	11	50.17245907442189	16	16	47.47853673914871	15	7	94.68190079951641	0	0	-inf	0	0	-inf	8	8	41.67844063087546	0	0	-inf	11	11	57.71343300986385	0	0	-inf	family	Thermoanaerobacteraceae
1754	116	0	132.96549466434504	141	0	130.74479069553155	0	0	-inf	0	0	-inf	0	0	-inf	0	0	-inf	0	0	-inf	0	0	-inf	0	0	-inf	12	12	49.23773074666712	0	0	-inf	0	0	-inf	0	0	-inf	0	0	-inf	0	0	-inf	0	0	-inf	6	6	62.365993248815556	0	0	-inf	0	0	-inf	8	1	139.73630210951524	0	0	-inf	0	0	-inf	0	0	-inf	0	0	-inf	0	0	-inf	0	0	-inf	genus	Thermoanaerobacter
2636821	116	0	132.96549466434504	141	0	130.74479069553155	0	0	-inf	0	0	-inf	0	0	-inf	0	0	-inf	0	0	-inf	0	0	-inf	0	0	-inf	0	0	-inf	0	0	-inf	0	0	-inf	0	0	-inf	0	0	-inf	0	0	-inf	0	0	-inf	0	0	-inf	0	0	-inf	0	0	-inf	7	0	152.84148812516025	0	0	-inf	0	0	-inf	0	0	-inf	0	0	-inf	0	0	-inf	0	0	-inf	no_rank	unclassified Thermoanaerobacter
399726	116	116	132.96549466434504	141	141	130.74479069553155	0	0	-inf	0	0	-inf	0	0	-inf	0	0	-inf	0	0	-inf	0	0	-inf	0	0	-inf	0	0	-inf	0	0	-inf	0	0	-inf	0	0	-inf	0	0	-inf	0	0	-inf	0	0	-inf	0	0	-inf	0	0	-inf	0	0	-inf	7	7	152.84148812516025	0	0	-inf	0	0	-inf	0	0	-inf	0	0	-inf	0	0	-inf	0	0	-inf	species	Thermoanaerobacter sp. X514
42857	0	0	-inf	0	0	-inf	12	1	44.901561333970626	0	0	-inf	0	0	-inf	11	2	42.73652270591078	0	0	-inf	8	1	44.525596105217275	9	1	44.85542960917316	40	4	45.29506091735287	0	0	-inf	16	1	45.88902710154348	0	0	-inf	0	0	-inf	0	0	-inf	8	0	43.15327840157255	0	0	-inf	0	0	-inf	0	0	-inf	0	0	-inf	0	0	-inf	0	0	-inf	0	0	-inf	0	0	-inf	0	0	-inf	0	0	-inf	no_rank	Moorella group
44260	0	0	-inf	0	0	-inf	11	4	45.09235076897562	0	0	-inf	0	0	-inf	9	9	41.68827796343013	0	0	-inf	7	7	44.70292822775376	8	8	45.3373583103198	36	0	45.63272361323543	0	0	-inf	15	7	46.19837494185882	0	0	-inf	0	0	-inf	0	0	-inf	8	8	43.15327840157255	0	0	-inf	0	0	-inf	0	0	-inf	0	0	-inf	0	0	-inf	0	0	-inf	0	0	-inf	0	0	-inf	0	0	-inf	0	0	-inf	genus	Moorella
1525	0	0	-inf	0	0	-inf	7	7	45.325602944796934	0	0	-inf	0	0	-inf	0	0	-inf	0	0	-inf	0	0	-inf	0	0	-inf	9	9	47.857032442060074	0	0	-inf	0	0	-inf	0	0	-inf	0	0	-inf	0	0	-inf	0	0	-inf	0	0	-inf	0	0	-inf	0	0	-inf	0	0	-inf	0	0	-inf	0	0	-inf	0	0	-inf	0	0	-inf	0	0	-inf	0	0	-inf	species	Moorella thermoacetica
55779	0	0	-inf	0	0	-inf	0	0	-inf	0	0	-inf	0	0	-inf	0	0	-inf	0	0	-inf	0	0	-inf	0	0	-inf	17	17	45.346319168534286	0	0	-inf	0	0	-inf	0	0	-inf	0	0	-inf	0	0	-inf	0	0	-inf	0	0	-inf	0	0	-inf	0	0	-inf	0	0	-inf	0	0	-inf	0	0	-inf	0	0	-inf	0	0	-inf	0	0	-inf	0	0	-inf	species	Moorella glycerini
2676739	0	0	-inf	0	0	-inf	0	0	-inf	0	0	-inf	0	0	-inf	0	0	-inf	0	0	-inf	0	0	-inf	0	0	-inf	10	0	44.11773322328521	0	0	-inf	8	0	42.264027195989016	0	0	-inf	0	0	-inf	0	0	-inf	0	0	-inf	0	0	-inf	0	0	-inf	0	0	-inf	0	0	-inf	0	0	-inf	0	0	-inf	0	0	-inf	0	0	-inf	0	0	-inf	0	0	-inf	no_rank	unclassified Moorella (in: Bacteria)
2138101	0	0	-inf	0	0	-inf	0	0	-inf	0	0	-inf	0	0	-inf	0	0	-inf	0	0	-inf	0	0	-inf	0	0	-inf	10	10	44.11773322328521	0	0	-inf	8	8	42.264027195989016	0	0	-inf	0	0	-inf	0	0	-inf	0	0	-inf	0	0	-inf	0	0	-inf	0	0	-inf	0	0	-inf	0	0	-inf	0	0	-inf	0	0	-inf	0	0	-inf	0	0	-inf	0	0	-inf	species	Moorella sp. Hama-1
189326	0	0	-inf	0	0	-inf	0	0	-inf	0	0	-inf	0	0	-inf	0	0	-inf	0	0	-inf	15	0	43.64081789815215	0	0	-inf	22	0	46.14799207395737	0	0	-inf	21	0	49.16472401872753	0	0	-inf	0	0	-inf	0	0	-inf	0	0	-inf	0	0	-inf	0	0	-inf	0	0	-inf	0	0	-inf	0	0	-inf	0	0	-inf	0	0	-inf	0	0	-inf	0	0	-inf	0	0	-inf	genus	Gelria
2699830	0	0	-inf	0	0	-inf	0	0	-inf	0	0	-inf	0	0	-inf	0	0	-inf	0	0	-inf	15	0	43.64081789815215	0	0	-inf	22	0	46.14799207395737	0	0	-inf	21	0	49.16472401872753	0	0	-inf	0	0	-inf	0	0	-inf	0	0	-inf	0	0	-inf	0	0	-inf	0	0	-inf	0	0	-inf	0	0	-inf	0	0	-inf	0	0	-inf	0	0	-inf	0	0	-inf	0	0	-inf	no_rank	unclassified Gelria
2796927	0	0	-inf	0	0	-inf	0	0	-inf	0	0	-inf	0	0	-inf	0	0	-inf	0	0	-inf	15	15	43.64081789815215	0	0	-inf	22	22	46.14799207395737	0	0	-inf	21	21	49.16472401872753	0	0	-inf	0	0	-inf	0	0	-inf	0	0	-inf	0	0	-inf	0	0	-inf	0	0	-inf	0	0	-inf	0	0	-inf	0	0	-inf	0	0	-inf	0	0	-inf	0	0	-inf	0	0	-inf	species	Gelria sp. Kuro-4
543371	15	3	47.80819739263088	25	4	45.822877301713795	14	3	47.59029454888186	20	0	43.675998881503645	0	0	-inf	8	1	44.8329996155536	0	0	-inf	15	3	43.30680264524164	30	0	43.556003792543805	76	5	43.926008885294955	0	0	-inf	46	0	48.595271691384426	0	0	-inf	21	2	44.31971443649032	32	5	44.027284941882485	23	1	44.27602079438817	12	2	45.78762318990946	15	2	44.41779754422702	15	4	42.92834987128503	0	0	-inf	0	0	-inf	0	0	-inf	8	1	43.13831043167284	0	0	-inf	33	2	46.93828507964074	0	0	-inf	family	Thermoanaerobacterales Family III. Incertae Sedis
28895	12	2	48.61278402231357	21	0	46.22868475814973	0	0	-inf	0	0	-inf	0	0	-inf	0	0	-inf	0	0	-inf	0	0	-inf	0	0	-inf	0	0	-inf	0	0	-inf	7	7	45.84843251538356	0	0	-inf	0	0	-inf	0	0	-inf	0	0	-inf	0	0	-inf	0	0	-inf	0	0	-inf	0	0	-inf	0	0	-inf	0	0	-inf	0	0	-inf	0	0	-inf	0	0	-inf	0	0	-inf	genus	Thermoanaerobacterium
1517	10	10	49.39564386480928	21	21	46.22868475814973	0	0	-inf	0	0	-inf	0	0	-inf	0	0	-inf	0	0	-inf	0	0	-inf	0	0	-inf	0	0	-inf	0	0	-inf	0	0	-inf	0	0	-inf	0	0	-inf	0	0	-inf	0	0	-inf	0	0	-inf	0	0	-inf	0	0	-inf	0	0	-inf	0	0	-inf	0	0	-inf	0	0	-inf	0	0	-inf	0	0	-inf	0	0	-inf	species	Thermoanaerobacterium thermosaccharolyticum
44000	0	0	-inf	0	0	-inf	11	11	44.122088079046655	20	7	43.675998881503645	0	0	-inf	7	7	45.25627703419143	0	0	-inf	12	12	43.52648070259689	30	6	43.556003792543805	71	18	43.91947363662081	0	0	-inf	39	21	49.08829410758972	0	0	-inf	19	4	44.59253468650427	27	8	44.42539404836062	22	5	43.80684084202187	10	4	46.56741724996773	13	7	44.700971863911896	11	11	43.052841539511206	0	0	-inf	0	0	-inf	0	0	-inf	7	7	42.511367359828796	0	0	-inf	31	10	46.90030915351555	0	0	-inf	genus	Caldicellulosiruptor
44001	0	0	-inf	0	0	-inf	0	0	-inf	0	0	-inf	0	0	-inf	0	0	-inf	0	0	-inf	0	0	-inf	0	0	-inf	0	0	-inf	0	0	-inf	8	8	53.08084412271571	0	0	-inf	0	0	-inf	0	0	-inf	0	0	-inf	0	0	-inf	0	0	-inf	0	0	-inf	0	0	-inf	0	0	-inf	0	0	-inf	0	0	-inf	0	0	-inf	0	0	-inf	0	0	-inf	species	Caldicellulosiruptor saccharolyticus
55205	0	0	-inf	0	0	-inf	0	0	-inf	0	0	-inf	0	0	-inf	0	0	-inf	0	0	-inf	0	0	-inf	0	0	-inf	18	0	44.11844635310913	0	0	-inf	0	0	-inf	0	0	-inf	0	0	-inf	0	0	-inf	0	0	-inf	0	0	-inf	0	0	-inf	0	0	-inf	0	0	-inf	0	0	-inf	0	0	-inf	0	0	-inf	0	0	-inf	13	0	45.52508548973891	0	0	-inf	species	Caldicellulosiruptor owensensis
632518	0	0	-inf	0	0	-inf	0	0	-inf	0	0	-inf	0	0	-inf	0	0	-inf	0	0	-inf	0	0	-inf	0	0	-inf	18	18	44.11844635310913	0	0	-inf	0	0	-inf	0	0	-inf	0	0	-inf	0	0	-inf	0	0	-inf	0	0	-inf	0	0	-inf	0	0	-inf	0	0	-inf	0	0	-inf	0	0	-inf	0	0	-inf	0	0	-inf	13	13	45.52508548973891	0	0	-inf	strain	Caldicellulosiruptor owensensis OL
2806205	0	0	-inf	0	0	-inf	0	0	-inf	13	13	44.45653746470539	0	0	-inf	0	0	-inf	0	0	-inf	0	0	-inf	24	24	43.567762079464664	35	35	43.686147814254745	0	0	-inf	10	10	46.471782079359116	0	0	-inf	15	15	43.7508806451643	19	19	43.859166720960516	17	17	43.67376670401173	6	6	42.613540144521984	6	6	45.041116376689104	0	0	-inf	0	0	-inf	0	0	-inf	0	0	-inf	0	0	-inf	0	0	-inf	8	8	51.38567147760482	0	0	-inf	species	Caldicellulosiruptor diazotrophicus
186802	2358589	137554	118.98915958610728	1300886	144901	122.49651010617583	1904858	114968	128.02171236819692	1470462	83874	139.2035612188777	1392736	60847	128.88687679681692	520829	32651	122.12155175497442	555308	10070	137.54630792132474	1105325	46162	128.9479500333725	1013442	66866	125.4489901538074	2125013	111327	115.089133928859	1672859	100581	126.90996399506172	1927731	95672	121.28661551052704	341522	7112	129.9311044435252	2210304	220504	130.14151054752674	893068	37333	119.07678113298616	804629	37655	128.00619136749032	1191318	102255	128.69101169674357	1017078	82890	126.38993994311889	4072023	71607	131.55189493720408	3904730	163706	129.72642760596983	593612	21171	154.37214259437414	1090471	49454	129.3240643678088	1337697	94378	125.80957878881685	760614	68951	125.24120635154705	1450166	84859	127.40893059568042	1063065	57898	136.22284233461303	order	Eubacteriales
31979	341265	77	73.31209746467378	156236	32	73.16621724396266	50224	205	94.31547082898852	12542	55	126.49189410029462	12491	70	110.18856973150264	17797	47	98.96171877506139	201589	9	127.52619275176536	28128	97	108.12965918819509	119364	198	106.863860734788	522302	251	104.61394376817483	24065	66	112.25747179569007	23269	64	96.60385803944638	6811	30	86.4602547392932	28549	73	104.83454282611928	15052	104	107.73373190700272	16696	78	120.76252871042995	25943	82	108.13325357001297	16798	73	92.65991676021767	25391	56	102.7419740129869	94849	139	116.95431380386871	8293	23	104.69742580145967	15754	325	106.21601544000784	38608	111	90.15163261593258	16156	412	113.06065769280379	13839	832	103.38060200061797	5285	62	107.50398205559136	family	Clostridiaceae
1266	0	0	-inf	0	0	-inf	0	0	-inf	0	0	-inf	0	0	-inf	0	0	-inf	0	0	-inf	0	0	-inf	8	0	73.36327723186751	300	2	84.14036949138409	9	0	64.37158488024909	17	0	45.976736051126814	0	0	-inf	24	0	87.84784563318799	0	0	-inf	0	0	-inf	195	0	89.70829836710182	7	0	86.72836094443936	0	0	-inf	0	0	-inf	0	0	-inf	10	0	107.15671748363266	0	0	-inf	0	0	-inf	14	0	49.670906597739645	499	3	110.8624548186251	genus	Sarcina
2619470	0	0	-inf	0	0	-inf	0	0	-inf	0	0	-inf	0	0	-inf	0	0	-inf	0	0	-inf	0	0	-inf	8	0	73.36327723186751	298	2	84.32251962219875	9	0	64.37158488024909	17	1	45.976736051126814	0	0	-inf	24	0	87.84784563318799	0	0	-inf	0	0	-inf	195	0	89.70829836710182	7	0	86.72836094443936	0	0	-inf	0	0	-inf	0	0	-inf	10	0	107.15671748363266	0	0	-inf	0	0	-inf	14	0	49.670906597739645	496	0	110.51084669999112	no_rank	unclassified Sarcina
2726954	0	0	-inf	0	0	-inf	0	0	-inf	0	0	-inf	0	0	-inf	0	0	-inf	0	0	-inf	0	0	-inf	8	8	73.36327723186751	296	296	84.4835408491822	9	9	64.37158488024909	16	16	46.10028205432224	0	0	-inf	24	24	87.84784563318799	0	0	-inf	0	0	-inf	195	195	89.70829836710182	7	7	86.72836094443936	0	0	-inf	0	0	-inf	0	0	-inf	10	10	107.15671748363266	0	0	-inf	0	0	-inf	14	14	49.670906597739645	496	496	110.51084669999112	species	Sarcina sp. JB2
1485	1332	104	99.5378107788287	1001	90	91.63815850976506	11191	157	114.70958332932808	7112	96	136.92472203021748	6357	76	111.51015556465057	3773	203	123.16139265686046	385	12	96.28775853392904	5628	172	111.51721906536383	8301	122	116.4474797684846	22057	1980	89.29780211765258	9246	146	130.27826096883183	6915	427	105.8016440333495	509	53	102.80568826623745	12541	164	107.79301219193022	6315	86	132.21412663984373	1723	97	115.09591295297258	12119	2348	118.57328708899948	3622	103	115.30691248317162	8786	1690	98.30637089686488	19326	62	97.67979015983228	1658	19	98.15588552671333	3331	145	114.64430317875853	7097	88	117.07850126899302	2996	126	104.89234261348712	6493	168	93.75172357395583	1397	23	118.46437650406946	genus	Clostridium
1488	0	0	-inf	0	0	-inf	0	0	-inf	0	0	-inf	0	0	-inf	0	0	-inf	0	0	-inf	0	0	-inf	0	0	-inf	34	34	45.89282462582333	0	0	-inf	18	18	47.91262009213616	0	0	-inf	9	9	48.6572735905021	0	0	-inf	0	0	-inf	0	0	-inf	0	0	-inf	12	12	43.40685424949238	7	7	44.99058076331094	0	0	-inf	0	0	-inf	0	0	-inf	0	0	-inf	0	0	-inf	7	7	45.15053172828135	species	Clostridium acetobutylicum
1491	9	9	56.30994434311734	7	7	50.060193748187075	32	32	48.20918069489099	10	10	52.026657783265286	0	0	-inf	24	24	47.60028108070852	0	0	-inf	35	35	45.98672550933723	18	18	47.37790621000371	633	556	53.55966251264682	15	15	47.51148785108406	116	106	56.61994569068322	0	0	-inf	25	25	48.47551628183332	0	0	-inf	8	8	49.337159247770515	161	155	55.09994316519978	22	22	67.70332657295283	97	89	54.8902355673464	0	0	-inf	0	0	-inf	12	12	53.43215427286112	8	8	49.48465004500315	0	0	-inf	53	53	54.36856201986998	6	6	61.2409571424915	species	Clostridium botulinum
36826	0	0	-inf	0	0	-inf	0	0	-inf	0	0	-inf	0	0	-inf	0	0	-inf	0	0	-inf	0	0	-inf	0	0	-inf	0	0	-inf	0	0	-inf	0	0	-inf	0	0	-inf	0	0	-inf	0	0	-inf	0	0	-inf	6	0	45.07007735650611	0	0	-inf	0	0	-inf	0	0	-inf	0	0	-inf	0	0	-inf	0	0	-inf	0	0	-inf	0	0	-inf	0	0	-inf	no_rank	Clostridium botulinum A
498214	0	0	-inf	0	0	-inf	0	0	-inf	0	0	-inf	0	0	-inf	0	0	-inf	0	0	-inf	0	0	-inf	0	0	-inf	0	0	-inf	0	0	-inf	0	0	-inf	0	0	-inf	0	0	-inf	0	0	-inf	0	0	-inf	6	6	45.07007735650611	0	0	-inf	0	0	-inf	0	0	-inf	0	0	-inf	0	0	-inf	0	0	-inf	0	0	-inf	0	0	-inf	0	0	-inf	strain	Clostridium botulinum A3 str. Loch Maree
929506	0	0	-inf	0	0	-inf	0	0	-inf	0	0	-inf	0	0	-inf	0	0	-inf	0	0	-inf	0	0	-inf	0	0	-inf	59	59	54.99851070358806	0	0	-inf	0	0	-inf	0	0	-inf	0	0	-inf	0	0	-inf	0	0	-inf	0	0	-inf	0	0	-inf	0	0	-inf	0	0	-inf	0	0	-inf	0	0	-inf	0	0	-inf	0	0	-inf	0	0	-inf	0	0	-inf	strain	Clostridium botulinum BKT015925
1415774	0	0	-inf	0	0	-inf	0	0	-inf	0	0	-inf	0	0	-inf	0	0	-inf	0	0	-inf	0	0	-inf	0	0	-inf	18	18	48.50481513070482	0	0	-inf	10	10	51.4572866871834	0	0	-inf	0	0	-inf	0	0	-inf	0	0	-inf	0	0	-inf	0	0	-inf	8	8	48.07511438005848	0	0	-inf	0	0	-inf	0	0	-inf	0	0	-inf	0	0	-inf	0	0	-inf	0	0	-inf	strain	Clostridium botulinum 202F
1492	0	0	-inf	0	0	-inf	14	14	47.968503693554034	0	0	-inf	0	0	-inf	11	11	52.53696705559528	0	0	-inf	10	10	44.9	7	7	51.11690366782738	406	406	52.66839912128721	8	8	58.03057635070177	57	57	53.17061767475633	0	0	-inf	24	24	50.45147626459574	7	7	48.15133208008658	7	7	42.39015179902783	162	162	53.95194753767577	6	6	52.71032944514591	1375	1375	74.11399496911051	0	0	-inf	0	0	-inf	12	12	54.538405236074865	0	0	-inf	0	0	-inf	23	23	54.19932228793216	0	0	-inf	species	Clostridium butyricum
1493	0	0	-inf	0	0	-inf	0	0	-inf	0	0	-inf	0	0	-inf	0	0	-inf	0	0	-inf	8	0	46.29407155308138	10	2	42.96792918007244	43	2	44.53020254255709	0	0	-inf	12	0	48.15189279181821	10	0	42.30209979049232	0	0	-inf	0	0	-inf	0	0	-inf	15	0	49.79806749570664	0	0	-inf	0	0	-inf	0	0	-inf	0	0	-inf	0	0	-inf	0	0	-inf	0	0	-inf	0	0	-inf	0	0	-inf	species	Clostridium cellulovorans
573061	0	0	-inf	0	0	-inf	0	0	-inf	0	0	-inf	0	0	-inf	0	0	-inf	0	0	-inf	8	8	46.29407155308138	8	8	43.202843548232316	41	41	44.37224537979776	0	0	-inf	12	12	48.15189279181821	10	10	42.30209979049232	0	0	-inf	0	0	-inf	0	0	-inf	15	15	49.79806749570664	0	0	-inf	0	0	-inf	0	0	-inf	0	0	-inf	0	0	-inf	0	0	-inf	0	0	-inf	0	0	-inf	0	0	-inf	strain	Clostridium cellulovorans 743B
1494	0	0	-inf	0	0	-inf	0	0	-inf	0	0	-inf	0	0	-inf	0	0	-inf	0	0	-inf	7	7	58.02023770816618	0	0	-inf	16	16	44.849243240823	7	7	59.18298669049252	11	11	42.589231146635754	0	0	-inf	0	0	-inf	0	0	-inf	0	0	-inf	6	6	72.68493120413558	0	0	-inf	14	14	99.9567503476087	0	0	-inf	0	0	-inf	0	0	-inf	0	0	-inf	0	0	-inf	0	0	-inf	0	0	-inf	species	Clostridium cochlearium
1497	0	0	-inf	0	0	-inf	0	0	-inf	0	0	-inf	0	0	-inf	9	9	85.95364753831073	0	0	-inf	0	0	-inf	0	0	-inf	15	15	45.199120593748944	0	0	-inf	16	16	82.64245527407846	0	0	-inf	0	0	-inf	0	0	-inf	0	0	-inf	7	7	47.442325502558894	10	10	87.92156711444731	0	0	-inf	0	0	-inf	6	6	102.68124086713189	0	0	-inf	0	0	-inf	0	0	-inf	21	21	79.2904560422356	0	0	-inf	species	Clostridium formicaceticum
1501	0	0	-inf	0	0	-inf	0	0	-inf	0	0	-inf	8	2	47.78318263477792	0	0	-inf	0	0	-inf	0	0	-inf	0	0	-inf	40	21	47.97633840877207	7	7	49.95577482996264	19	12	46.12479944400483	0	0	-inf	0	0	-inf	15	0	45.8	0	0	-inf	8	2	51.66215070062104	0	0	-inf	15	1	45.5098963999053	13	4	46.51798845247093	0	0	-inf	0	0	-inf	0	0	-inf	0	0	-inf	10	1	55.97555980790943	0	0	-inf	species	Clostridium pasteurianum
86416	0	0	-inf	0	0	-inf	0	0	-inf	0	0	-inf	6	6	48.3400107223012	0	0	-inf	0	0	-inf	0	0	-inf	0	0	-inf	19	19	47.76011404593442	0	0	-inf	7	7	44.307335932059814	0	0	-inf	0	0	-inf	15	15	45.8	0	0	-inf	6	6	48.071191319979924	0	0	-inf	14	14	45.76590156877907	9	9	46.54098253676852	0	0	-inf	0	0	-inf	0	0	-inf	0	0	-inf	9	9	57.54283782155617	0	0	-inf	strain	Clostridium pasteurianum BC1
1502	57	57	109.92286283749155	63	63	103.32384522109905	73	73	103.50868499595971	42	42	106.91653119088218	44	44	93.65302832176711	424	424	154.10930005300375	17	17	98.62496638780443	166	166	147.5595094758246	103	103	86.52813131814426	2137	2137	86.56158083461843	106	106	102.7917676272195	162	162	64.75712387368912	25	25	124.3913058908044	113	113	75.11878185023113	96	96	99.42451673816178	39	39	88.50348502386436	3640	3629	147.5156393086169	19	19	74.68831233128273	175	175	84.50494516337716	288	288	93.97881815103105	87	87	105.02271165065032	61	61	89.88604294967426	25	25	88.56565844358535	143	143	99.57150318600775	100	100	107.26547700053852	0	0	-inf	species	Clostridium perfringens
195102	0	0	-inf	0	0	-inf	0	0	-inf	0	0	-inf	0	0	-inf	0	0	-inf	0	0	-inf	0	0	-inf	0	0	-inf	0	0	-inf	0	0	-inf	0	0	-inf	0	0	-inf	0	0	-inf	0	0	-inf	0	0	-inf	11	11	139.42315477636458	0	0	-inf	0	0	-inf	0	0	-inf	0	0	-inf	0	0	-inf	0	0	-inf	0	0	-inf	0	0	-inf	0	0	-inf	strain	Clostridium perfringens str. 13
1504	0	0	-inf	0	0	-inf	12	12	53.52433950897217	19	19	75.9714940913318	0	0	-inf	20	20	50.79057110849292	0	0	-inf	12	12	52.10083054508386	22	22	70.73029704909497	1080	1080	66.83913648809306	32	32	86.94868236315187	88	88	55.115628747531	0	0	-inf	33	33	82.08330623133246	0	0	-inf	0	0	-inf	647	647	92.53998376746374	14	14	85.07905517903897	20	20	51.050676387989746	0	0	-inf	0	0	-inf	29	29	91.17683009594074	7	7	50.95032195827423	0	0	-inf	11	11	57.14919366242203	0	0	-inf	species	Clostridium septicum
1509	15	15	56.09107979069991	34	34	61.04239411956962	1635	1635	105.34308792500865	1562	1562	124.23207216789616	165	165	84.90144383933297	336	336	107.10995933600236	6	6	72.40257877459575	986	986	86.3211462843469	128	128	115.09796366452775	722	722	109.55208943692467	4831	4831	127.37717016907492	634	634	93.0092291301629	112	112	120.43277646737273	6475	6475	97.28516112836145	102	102	101.0217442432105	197	197	101.8920249316101	318	318	101.70896907382762	1510	1510	117.65048222237735	190	190	87.675441854094	43	43	82.96074317749168	41	41	95.71073993718248	855	855	124.35258882363112	4855	4855	123.18245067623907	943	943	115.12876316850927	423	423	110.83899954487718	46	46	88.39186839628027	species	Clostridium sporogenes
1513	0	0	-inf	0	0	-inf	0	0	-inf	0	0	-inf	0	0	-inf	9	9	51.773158890210865	0	0	-inf	7	7	45.12960687059249	0	0	-inf	39	24	46.28568429983794	0	0	-inf	15	4	59.39837897746797	0	0	-inf	0	0	-inf	0	0	-inf	0	0	-inf	0	0	-inf	0	0	-inf	13	0	126.43795357822152	0	0	-inf	0	0	-inf	0	0	-inf	0	0	-inf	0	0	-inf	11	11	99.98313806124092	0	0	-inf	species	Clostridium tetani
1231072	0	0	-inf	0	0	-inf	0	0	-inf	0	0	-inf	0	0	-inf	0	0	-inf	0	0	-inf	0	0	-inf	0	0	-inf	15	15	44.64763790009355	0	0	-inf	11	11	65.03322832788665	0	0	-inf	0	0	-inf	0	0	-inf	0	0	-inf	0	0	-inf	0	0	-inf	13	13	126.43795357822152	0	0	-inf	0	0	-inf	0	0	-inf	0	0	-inf	0	0	-inf	0	0	-inf	0	0	-inf	strain	Clostridium tetani 12124569
1519	0	0	-inf	0	0	-inf	9	9	47.77606884666654	6	6	60.93290213057336	10	10	47.1	7	7	55.39144505288252	0	0	-inf	0	0	-inf	0	0	-inf	35	35	95.38766051296535	0	0	-inf	9	9	59.77893893449319	0	0	-inf	0	0	-inf	49	49	48.85439560849921	8	8	48.80756673169287	19	19	81.37846888731632	0	0	-inf	31	31	47.154279926189396	41	41	47.56402174831775	0	0	-inf	7	7	82.09882056540415	0	0	-inf	0	0	-inf	11	11	50.18357599852329	22	22	172.50051040869675	species	Clostridium tyrobutyricum
1520	0	0	-inf	0	0	-inf	13	13	45.753070700513874	0	0	-inf	0	0	-inf	16	16	46.76998921759987	0	0	-inf	24	24	49.51488444601649	20	20	47.068340655186816	295	284	48.57589916908917	10	10	47.38843011479168	64	64	51.23844259777295	0	0	-inf	31	31	46.51982050152094	0	0	-inf	0	0	-inf	97	97	50.586248044529626	0	0	-inf	104	104	60.9205450562331	10	10	44.673387417673126	0	0	-inf	9	9	50.448827445288494	11	11	47.02817156456433	0	0	-inf	22	22	50.68812851647125	0	0	-inf	species	Clostridium beijerinckii
1428454	0	0	-inf	0	0	-inf	0	0	-inf	0	0	-inf	0	0	-inf	0	0	-inf	0	0	-inf	0	0	-inf	0	0	-inf	11	11	48.40479482077033	0	0	-inf	0	0	-inf	0	0	-inf	0	0	-inf	0	0	-inf	0	0	-inf	0	0	-inf	0	0	-inf	0	0	-inf	0	0	-inf	0	0	-inf	0	0	-inf	0	0	-inf	0	0	-inf	0	0	-inf	0	0	-inf	strain	Clostridium beijerinckii NRRL B-598
1529	33	33	89.80289024121454	22	22	73.86803198099416	146	146	107.54818485789333	182	182	116.78434305335257	165	165	118.2334108369233	24	24	91.66857595105962	29	29	81.08050421099767	65	65	83.73960572610382	831	831	92.90471907606724	1011	1011	111.3817672656767	67	67	130.20951928603063	125	125	110.40450435615861	32	32	98.97204237772974	110	110	119.22469225594259	66	66	101.9238710592271	44	44	108.10878998444946	145	145	116.77161551507932	92	92	102.61774484881964	224	224	104.8639790537386	78	78	91.80251479888318	96	96	108.02746362628423	534	534	131.37703704081844	239	239	122.42028445857144	84	84	120.35954790254233	159	159	123.85505690191563	82	82	110.96275077560075	species	Clostridium cadaveris
1530	0	0	-inf	0	0	-inf	0	0	-inf	0	0	-inf	0	0	-inf	0	0	-inf	0	0	-inf	0	0	-inf	0	0	-inf	115	115	147.09542296575142	0	0	-inf	0	0	-inf	0	0	-inf	7	7	132.27737934417468	0	0	-inf	0	0	-inf	103	103	148.6199069439647	0	0	-inf	0	0	-inf	0	0	-inf	0	0	-inf	0	0	-inf	0	0	-inf	0	0	-inf	0	0	-inf	0	0	-inf	species	Clostridium carnis
1534	62	62	169.78050685541405	67	67	177.31643827450785	11	11	46.964618748374704	0	0	-inf	0	0	-inf	7	7	50.197524641727874	0	0	-inf	0	0	-inf	10	10	64.18336252168419	59	59	48.03519154245914	9	9	60.71754846264098	20	20	50.44544822627065	0	0	-inf	7	7	44.772885019556824	0	0	-inf	0	0	-inf	10	10	50.35859847811416	12	12	50.621220781877085	7	7	51.13233493056694	166	151	146.35326114169243	0	0	-inf	0	0	-inf	0	0	-inf	0	0	-inf	14	14	45.569875241844	0	0	-inf	species	Clostridium kluyveri
431943	0	0	-inf	0	0	-inf	0	0	-inf	0	0	-inf	0	0	-inf	0	0	-inf	0	0	-inf	0	0	-inf	0	0	-inf	0	0	-inf	0	0	-inf	0	0	-inf	0	0	-inf	0	0	-inf	0	0	-inf	0	0	-inf	0	0	-inf	0	0	-inf	0	0	-inf	15	15	135.90299098771817	0	0	-inf	0	0	-inf	0	0	-inf	0	0	-inf	0	0	-inf	0	0	-inf	strain	Clostridium kluyveri DSM 555
1542	0	0	-inf	0	0	-inf	0	0	-inf	0	0	-inf	0	0	-inf	0	0	-inf	0	0	-inf	0	0	-inf	0	0	-inf	42	0	44.6758397474277	0	0	-inf	24	2	46.822602942028034	0	0	-inf	0	0	-inf	0	0	-inf	0	0	-inf	32	0	48.940706159513795	0	0	-inf	0	0	-inf	0	0	-inf	0	0	-inf	0	0	-inf	0	0	-inf	0	0	-inf	0	0	-inf	0	0	-inf	species	Clostridium novyi
386415	0	0	-inf	0	0	-inf	0	0	-inf	0	0	-inf	0	0	-inf	0	0	-inf	0	0	-inf	0	0	-inf	0	0	-inf	42	42	44.6758397474277	0	0	-inf	22	22	47.3519304822124	0	0	-inf	0	0	-inf	0	0	-inf	0	0	-inf	32	32	48.940706159513795	0	0	-inf	0	0	-inf	0	0	-inf	0	0	-inf	0	0	-inf	0	0	-inf	0	0	-inf	0	0	-inf	0	0	-inf	strain	Clostridium novyi NT
1548	0	0	-inf	0	0	-inf	0	0	-inf	0	0	-inf	0	0	-inf	0	0	-inf	0	0	-inf	7	7	43.94088977832392	0	0	-inf	44	44	46.5375199477115	0	0	-inf	13	13	47.197300940189294	0	0	-inf	0	0	-inf	0	0	-inf	0	0	-inf	8	8	48.701956140017394	0	0	-inf	9	9	42.802260678948095	0	0	-inf	0	0	-inf	0	0	-inf	0	0	-inf	0	0	-inf	0	0	-inf	0	0	-inf	species	Clostridium scatologenes
1561	0	0	-inf	0	0	-inf	7	7	49.22335598014864	0	0	-inf	0	0	-inf	10	10	56.67986177713016	0	0	-inf	0	0	-inf	17	17	58.499488776831	477	373	54.18385591285321	0	0	-inf	58	43	55.234164161577745	7	7	64.75693665676211	24	24	55.91085877040291	8	8	80.61393610751838	0	0	-inf	230	185	60.9262626532328	6	6	49.86044574000081	20	20	60.65567286876016	8	8	51.14442039932042	0	0	-inf	15	15	67.9916999408351	0	0	-inf	8	8	45.42450671810141	21	13	50.9217655438289	0	0	-inf	species	Clostridium baratii
1415775	0	0	-inf	0	0	-inf	0	0	-inf	0	0	-inf	0	0	-inf	0	0	-inf	0	0	-inf	0	0	-inf	0	0	-inf	104	104	53.000865248158014	0	0	-inf	15	15	50.863095499967095	0	0	-inf	0	0	-inf	0	0	-inf	0	0	-inf	45	45	53.80719823086062	0	0	-inf	0	0	-inf	0	0	-inf	0	0	-inf	0	0	-inf	0	0	-inf	0	0	-inf	8	8	44.19639388459734	0	0	-inf	strain	Clostridium baratii str. Sullivan
29341	0	0	-inf	0	0	-inf	0	0	-inf	0	0	-inf	0	0	-inf	0	0	-inf	0	0	-inf	0	0	-inf	0	0	-inf	35	35	51.24807208424336	0	0	-inf	15	15	48.656080312627765	0	0	-inf	0	0	-inf	0	0	-inf	0	0	-inf	16	16	92.36827436085443	0	0	-inf	0	0	-inf	0	0	-inf	0	0	-inf	0	0	-inf	0	0	-inf	0	0	-inf	0	0	-inf	0	0	-inf	species	Clostridium argentinense
29363	0	0	-inf	0	0	-inf	0	0	-inf	0	0	-inf	0	0	-inf	0	0	-inf	0	0	-inf	0	0	-inf	0	0	-inf	0	0	-inf	0	0	-inf	0	0	-inf	0	0	-inf	0	0	-inf	0	0	-inf	0	0	-inf	21	21	134.9669524300026	0	0	-inf	0	0	-inf	0	0	-inf	0	0	-inf	0	0	-inf	0	0	-inf	0	0	-inf	0	0	-inf	0	0	-inf	species	Clostridium paraputrificum
36745	0	0	-inf	0	0	-inf	0	0	-inf	0	0	-inf	8	8	45.35331479197967	0	0	-inf	0	0	-inf	0	0	-inf	7	7	43.0853530782267	138	114	49.842105085015845	10	10	46.08935936765886	35	27	45.85263379953643	0	0	-inf	21	21	48.98827953383046	0	0	-inf	0	0	-inf	77	71	47.3190108701008	0	0	-inf	45	45	77.28789123643134	7	7	44.77709359109809	0	0	-inf	0	0	-inf	0	0	-inf	0	0	-inf	14	8	48.92208506414761	0	0	-inf	species	Clostridium saccharoperbutylacetonicum
1335640	0	0	-inf	0	0	-inf	0	0	-inf	0	0	-inf	0	0	-inf	0	0	-inf	0	0	-inf	0	0	-inf	0	0	-inf	24	0	51.466829174162086	0	0	-inf	8	0	43.61061729687156	0	0	-inf	0	0	-inf	0	0	-inf	0	0	-inf	6	0	49.45860268373754	0	0	-inf	0	0	-inf	0	0	-inf	0	0	-inf	0	0	-inf	0	0	-inf	0	0	-inf	6	0	49.772778505937985	0	0	-inf	strain	Clostridium saccharoperbutylacetonicum N1-4
931276	0	0	-inf	0	0	-inf	0	0	-inf	0	0	-inf	0	0	-inf	0	0	-inf	0	0	-inf	0	0	-inf	0	0	-inf	24	24	51.466829174162086	0	0	-inf	8	8	43.61061729687156	0	0	-inf	0	0	-inf	0	0	-inf	0	0	-inf	6	6	49.45860268373754	0	0	-inf	0	0	-inf	0	0	-inf	0	0	-inf	0	0	-inf	0	0	-inf	0	0	-inf	6	6	49.772778505937985	0	0	-inf	no_rank	Clostridium saccharoperbutylacetonicum N1-4(HMT)
36839	0	0	-inf	0	0	-inf	0	0	-inf	0	0	-inf	0	0	-inf	0	0	-inf	0	0	-inf	7	7	42.38549782997643	0	0	-inf	62	62	46.33649464221241	0	0	-inf	21	10	47.47892080661993	0	0	-inf	0	0	-inf	0	0	-inf	0	0	-inf	27	27	50.761116033144276	0	0	-inf	0	0	-inf	0	0	-inf	0	0	-inf	0	0	-inf	0	0	-inf	0	0	-inf	0	0	-inf	0	0	-inf	species	Clostridium felsineum
1121310	0	0	-inf	0	0	-inf	0	0	-inf	0	0	-inf	0	0	-inf	0	0	-inf	0	0	-inf	0	0	-inf	0	0	-inf	0	0	-inf	0	0	-inf	11	11	43.72962371518837	0	0	-inf	0	0	-inf	0	0	-inf	0	0	-inf	0	0	-inf	0	0	-inf	0	0	-inf	0	0	-inf	0	0	-inf	0	0	-inf	0	0	-inf	0	0	-inf	0	0	-inf	0	0	-inf	strain	Clostridium felsineum DSM 794
36845	0	0	-inf	0	0	-inf	0	0	-inf	0	0	-inf	0	0	-inf	0	0	-inf	0	0	-inf	0	0	-inf	0	0	-inf	135	135	53.553423853845615	0	0	-inf	10	10	47.65205686879411	0	0	-inf	0	0	-inf	0	0	-inf	0	0	-inf	54	54	60.86172058310195	0	0	-inf	0	0	-inf	0	0	-inf	0	0	-inf	0	0	-inf	0	0	-inf	0	0	-inf	0	0	-inf	0	0	-inf	species	Clostridium intestinale
46867	8	8	79.0588775865593	0	0	-inf	21	21	51.13053916068586	0	0	-inf	0	0	-inf	16	16	61.994371142380224	0	0	-inf	12	12	46.93486284951686	21	21	76.64121493638535	812	812	65.33880166956342	18	18	62.502980315230644	98	98	76.89163261392909	0	0	-inf	23	23	51.340502636394525	0	0	-inf	0	0	-inf	236	236	59.180042053663335	17	17	95.19536698430565	15	15	66.16420664350488	0	0	-inf	0	0	-inf	30	30	81.82952316327399	0	0	-inf	0	0	-inf	18	18	79.11366969887078	0	0	-inf	species	Clostridium chauvoei
59619	14	3	100.57878122063154	0	0	-inf	54	0	91.38999159384929	9	9	105.34664176306549	0	0	-inf	9	9	98.66245739916273	11	1	81.85548188111021	39	5	95.5410308177766	19	1	93.08995958570861	229	0	121.9075040699312	16	5	107.68123565486846	66	5	106.58706865333738	0	0	-inf	11	1	128.8304893361167	18	3	106.28262961448849	0	0	-inf	305	1	105.38391345712058	7	7	95.58332301724076	9	9	111.50779946314525	8	0	131.125	0	0	-inf	11	1	133.24494737853308	8	8	82.51700906133507	0	0	-inf	49	2	97.36233227189206	0	0	-inf	no_rank	environmental samples
59620	11	11	109.45115987092682	0	0	-inf	12	12	85.66750863821676	0	0	-inf	0	0	-inf	0	0	-inf	10	10	83.7327039571527	34	34	92.47285837247676	11	11	96.48044774280842	187	187	130.01351976933043	11	11	112.68588264965342	49	49	120.47448796544214	0	0	-inf	10	10	130.8273782455225	15	15	115.34781835838027	0	0	-inf	304	304	105.58005424810301	0	0	-inf	0	0	-inf	8	8	131.125	0	0	-inf	10	10	142.24101499164018	0	0	-inf	0	0	-inf	47	47	97.06072369729637	0	0	-inf	species	uncultured Clostridium sp.
598552	0	0	-inf	0	0	-inf	30	30	90.64785805656535	0	0	-inf	0	0	-inf	0	0	-inf	0	0	-inf	0	0	-inf	7	7	94.45475832199205	22	22	94.87873488055943	0	0	-inf	0	0	-inf	0	0	-inf	0	0	-inf	0	0	-inf	0	0	-inf	0	0	-inf	0	0	-inf	0	0	-inf	0	0	-inf	0	0	-inf	0	0	-inf	0	0	-inf	0	0	-inf	0	0	-inf	0	0	-inf	species	Clostridium sp. enrichment culture clone 7-14
598553	0	0	-inf	0	0	-inf	12	12	98.9678083926917	0	0	-inf	0	0	-inf	0	0	-inf	0	0	-inf	0	0	-inf	0	0	-inf	20	20	75.84790338885749	0	0	-inf	12	12	52.344218198988074	0	0	-inf	0	0	-inf	0	0	-inf	0	0	-inf	0	0	-inf	0	0	-inf	0	0	-inf	0	0	-inf	0	0	-inf	0	0	-inf	0	0	-inf	0	0	-inf	0	0	-inf	0	0	-inf	species	Clostridium sp. enrichment culture clone 7-25
84024	0	0	-inf	0	0	-inf	0	0	-inf	0	0	-inf	0	0	-inf	0	0	-inf	0	0	-inf	0	0	-inf	0	0	-inf	293	293	136.404788658981	0	0	-inf	37	37	125.70656731534072	0	0	-inf	21	21	134.4874019670041	6	6	141.0248104951312	0	0	-inf	199	199	133.72367737433547	0	0	-inf	0	0	-inf	0	0	-inf	0	0	-inf	23	23	137.52144615369903	0	0	-inf	0	0	-inf	14	14	136.8066852538827	0	0	-inf	species	Clostridium disporicum
94869	0	0	-inf	0	0	-inf	0	0	-inf	0	0	-inf	0	0	-inf	0	0	-inf	0	0	-inf	0	0	-inf	0	0	-inf	294	294	57.893849098465274	0	0	-inf	26	26	54.06699757926365	0	0	-inf	18	18	57.999754498844	0	0	-inf	0	0	-inf	102	102	61.88749780624707	9	9	48.315733413500446	7	7	44.73698902436197	0	0	-inf	0	0	-inf	15	15	66.63723880920365	0	0	-inf	0	0	-inf	8	8	51.31528037167766	0	0	-inf	species	Clostridium gasigenes
137838	0	0	-inf	7	7	61.00415075706097	0	0	-inf	0	0	-inf	0	0	-inf	11	11	44.78497757918832	0	0	-inf	0	0	-inf	10	10	45.895248758638836	253	253	47.903848474032365	0	0	-inf	32	32	50.30976020939059	0	0	-inf	13	13	46.948605302185264	0	0	-inf	0	0	-inf	70	70	49.778509647141384	0	0	-inf	484	484	92.76505023921268	9	9	125.89269215867652	0	0	-inf	0	0	-inf	0	0	-inf	0	0	-inf	8	8	53.506251840448485	0	0	-inf	species	Clostridium neonatale
169679	0	0	-inf	0	0	-inf	8	8	44.402506679782846	0	0	-inf	0	0	-inf	0	0	-inf	0	0	-inf	0	0	-inf	8	8	50.45913277763326	183	183	50.116932953797274	0	0	-inf	24	24	52.67930218005603	0	0	-inf	12	12	48.29661931276295	0	0	-inf	0	0	-inf	76	76	52.12950299940778	0	0	-inf	49	49	58.93006431514938	0	0	-inf	0	0	-inf	8	8	51.8986655505775	0	0	-inf	0	0	-inf	13	13	51.96941601224452	0	0	-inf	species	Clostridium saccharobutylicum
182773	0	0	-inf	0	0	-inf	0	0	-inf	0	0	-inf	0	0	-inf	6	6	47.706265008872656	0	0	-inf	7	7	44.12810974245618	0	0	-inf	252	252	72.23021349964306	7	7	54.517450551027295	41	41	93.12330796225882	0	0	-inf	18	18	80.51319138270367	0	0	-inf	0	0	-inf	143	143	74.02128354584583	0	0	-inf	9	9	41.120317880355515	0	0	-inf	0	0	-inf	20	20	80.03824524313428	0	0	-inf	0	0	-inf	10	10	72.39143889117294	0	0	-inf	species	Clostridium isatidis
217159	0	0	-inf	0	0	-inf	0	0	-inf	0	0	-inf	0	0	-inf	0	0	-inf	0	0	-inf	0	0	-inf	0	0	-inf	39	0	50.04523441524428	0	0	-inf	11	0	46.610339459845086	0	0	-inf	0	0	-inf	0	0	-inf	0	0	-inf	20	0	71.72020493517412	0	0	-inf	17	0	55.355739691242675	0	0	-inf	0	0	-inf	0	0	-inf	0	0	-inf	0	0	-inf	0	0	-inf	0	0	-inf	species	Clostridium carboxidivorans
536227	0	0	-inf	0	0	-inf	0	0	-inf	0	0	-inf	0	0	-inf	0	0	-inf	0	0	-inf	0	0	-inf	0	0	-inf	39	39	50.04523441524428	0	0	-inf	11	11	46.610339459845086	0	0	-inf	0	0	-inf	0	0	-inf	0	0	-inf	20	20	71.72020493517412	0	0	-inf	17	17	55.355739691242675	0	0	-inf	0	0	-inf	0	0	-inf	0	0	-inf	0	0	-inf	0	0	-inf	0	0	-inf	strain	Clostridium carboxidivorans P7
238834	0	0	-inf	0	0	-inf	8	8	43.92462120245875	0	0	-inf	0	0	-inf	0	0	-inf	0	0	-inf	9	9	46.333333333333336	0	0	-inf	46	46	47.573925234686314	0	0	-inf	20	20	45.80652058002127	0	0	-inf	0	0	-inf	0	0	-inf	0	0	-inf	27	27	46.13534583720002	0	0	-inf	0	0	-inf	0	0	-inf	0	0	-inf	0	0	-inf	0	0	-inf	0	0	-inf	8	8	47.23138134299969	0	0	-inf	species	Clostridium estertheticum
332101	0	0	-inf	0	0	-inf	0	0	-inf	0	0	-inf	0	0	-inf	7	7	47.991589356707756	0	0	-inf	0	0	-inf	0	0	-inf	29	29	49.453992734010576	0	0	-inf	0	0	-inf	0	0	-inf	0	0	-inf	0	0	-inf	0	0	-inf	6	6	46.99533949965162	0	0	-inf	12	12	52.5718037727356	0	0	-inf	0	0	-inf	0	0	-inf	0	0	-inf	0	0	-inf	0	0	-inf	0	0	-inf	species	Clostridium drakei
360422	0	0	-inf	0	0	-inf	0	0	-inf	0	0	-inf	0	0	-inf	0	0	-inf	0	0	-inf	0	0	-inf	0	0	-inf	48	48	48.558501939760774	0	0	-inf	7	7	43.12381728105621	0	0	-inf	0	0	-inf	0	0	-inf	0	0	-inf	14	14	49.04932951762119	0	0	-inf	0	0	-inf	0	0	-inf	0	0	-inf	0	0	-inf	0	0	-inf	0	0	-inf	9	9	42.41883918018894	0	0	-inf	species	Clostridium tagluense
394958	0	0	-inf	0	0	-inf	0	0	-inf	0	0	-inf	0	0	-inf	0	0	-inf	0	0	-inf	0	0	-inf	0	0	-inf	242	242	79.92559693244904	7	7	103.22161767592972	45	45	81.64347356186701	0	0	-inf	12	12	98.35627728162935	0	0	-inf	0	0	-inf	137	137	79.77796969042866	0	0	-inf	35	35	58.10955558716839	0	0	-inf	0	0	-inf	10	10	94.68283887858506	0	0	-inf	0	0	-inf	0	0	-inf	0	0	-inf	species	Clostridium taeniosporum
704125	0	0	-inf	9	9	44.416094836065014	0	0	-inf	0	0	-inf	6	6	44.717901516453765	0	0	-inf	0	0	-inf	0	0	-inf	0	0	-inf	123	123	49.39988073813679	0	0	-inf	11	11	45.60886339855626	0	0	-inf	0	0	-inf	0	0	-inf	0	0	-inf	26	26	50.87235029344633	0	0	-inf	21	21	52.46257918625623	0	0	-inf	0	0	-inf	0	0	-inf	0	0	-inf	0	0	-inf	0	0	-inf	0	0	-inf	species	Clostridium gelidum
1216932	73	73	68.64308127440871	83	83	68.2083818425756	9	9	91.89957225612142	0	0	-inf	0	0	-inf	7	7	63.09439760447797	0	0	-inf	0	0	-inf	10	10	89.0368759685244	158	158	52.080254313401184	0	0	-inf	30	30	51.05683903387023	0	0	-inf	0	0	-inf	0	0	-inf	8	8	78.51494909006365	36	36	57.33611052260931	0	0	-inf	0	0	-inf	22	22	90.38687652309612	0	0	-inf	8	8	58.23079491115506	0	0	-inf	0	0	-inf	7	7	71.17769860821335	0	0	-inf	species	Clostridium bornimense
1716543	0	0	-inf	0	0	-inf	0	0	-inf	0	0	-inf	0	0	-inf	0	0	-inf	0	0	-inf	29	29	42.695378016544474	0	0	-inf	15	15	61.8027464510236	0	0	-inf	0	0	-inf	0	0	-inf	9	9	45.7502684164478	0	0	-inf	0	0	-inf	0	0	-inf	0	0	-inf	0	0	-inf	0	0	-inf	0	0	-inf	0	0	-inf	0	0	-inf	0	0	-inf	8	8	44.41723315240403	0	0	-inf	species	Clostridium thermarum
2068654	0	0	-inf	0	0	-inf	0	0	-inf	0	0	-inf	0	0	-inf	0	0	-inf	0	0	-inf	0	0	-inf	0	0	-inf	35	35	44.00453661251716	0	0	-inf	0	0	-inf	0	0	-inf	0	0	-inf	0	0	-inf	0	0	-inf	0	0	-inf	0	0	-inf	0	0	-inf	0	0	-inf	0	0	-inf	0	0	-inf	0	0	-inf	0	0	-inf	0	0	-inf	0	0	-inf	species	Clostridium fermenticellae
2184719	0	0	-inf	0	0	-inf	0	0	-inf	0	0	-inf	0	0	-inf	0	0	-inf	0	0	-inf	13	13	54.67314352332723	0	0	-inf	28	28	46.66354776380334	0	0	-inf	13	13	62.695670672168	16	16	47.312670703224605	0	0	-inf	0	0	-inf	0	0	-inf	8	8	63.23573284102381	0	0	-inf	0	0	-inf	0	0	-inf	0	0	-inf	0	0	-inf	0	0	-inf	0	0	-inf	0	0	-inf	0	0	-inf	species	Clostridium bovifaecis
2320868	0	0	-inf	0	0	-inf	8	8	44.95703324190467	0	0	-inf	0	0	-inf	0	0	-inf	0	0	-inf	0	0	-inf	0	0	-inf	146	146	54.4795497365351	0	0	-inf	36	36	56.00640726355892	0	0	-inf	0	0	-inf	0	0	-inf	0	0	-inf	54	54	60.424068113194586	0	0	-inf	0	0	-inf	0	0	-inf	0	0	-inf	8	8	61.67306313738548	0	0	-inf	0	0	-inf	0	0	-inf	0	0	-inf	species	Clostridium manihotivorum
2614128	957	4	101.99488486842873	619	10	89.76459626124901	8974	23	118.79424287536064	5186	7	143.38439604187437	5875	12	113.3188515708204	2617	7	125.6355566508058	310	8	100.60038435527264	4013	8	120.63247689382644	6938	9	121.99296007157886	9239	32	106.37618620439943	3950	5	139.26491199480125	4449	16	122.38904244989584	254	9	111.25630600721571	5361	26	124.59716034477967	5862	7	135.56569600778516	1315	10	123.53435782822196	2509	15	110.50417573248501	1795	12	119.67229429550099	4087	19	113.41623300792278	18564	6	97.70539257068015	1409	2	97.50307624665844	1519	9	112.16840106655997	1856	8	105.08953011180878	1692	4	102.443599843019	5280	7	93.8856979726964	1211	9	121.0384421015816	no_rank	unclassified Clostridium
1506	8	8	53.41308036694171	0	0	-inf	27	27	64.15359070072915	0	0	-inf	0	0	-inf	60	60	87.62791822770573	0	0	-inf	81	81	95.96701079604294	0	0	-inf	672	672	83.02711883660719	70	70	83.79691606105622	219	219	71.27373942841821	0	0	-inf	0	0	-inf	0	0	-inf	6	6	87.40271760057102	30	30	48.56546083658588	0	0	-inf	11	11	45.37302382360409	11	11	88.6851476789846	0	0	-inf	22	22	76.0006586725684	26	26	64.09152748318496	0	0	-inf	43	43	73.4562559844961	0	0	-inf	species	Clostridium sp.
97138	67	67	65.26254745717866	35	35	73.6482293345909	52	52	74.26390345786668	0	0	-inf	30	30	52.8654321617274	15	15	78.06066731325919	44	44	67.07077395971467	10	10	64.85677106011426	15	15	62.0657422742447	16	16	57.672025143158805	12	12	62.53287367571726	42	42	65.13112661210866	36	36	82.31100026298424	17	17	62.1967546885662	16	16	70.27451140397363	11	11	63.837656888465844	6	6	56.13621396279963	19	19	65.51503427037768	44	44	72.45845135340592	907	907	73.35182415757913	62	62	63.64015948824384	6	6	61.17352017892586	12	12	78.32969969351421	100	100	73.54875328923026	6	6	58.21810964418357	0	0	-inf	species	Clostridium sp. MD294
411486	682	682	107.32500146412194	338	338	98.4339695362242	8488	8488	120.08135361927765	4698	4698	147.10116345523073	3373	3373	110.23098528043178	2098	2098	126.27082327204194	222	222	106.5427085912308	3581	3581	123.02778674582173	3373	3373	123.22795101918004	7591	7591	110.12512500826524	3473	3473	144.14868401098562	3690	3690	131.5398533314322	195	195	122.39867226834149	2625	2625	128.27013403856452	5419	5419	138.0231855267993	1084	1084	127.64529988545459	1952	1952	115.32418947987068	1558	1558	121.9361858852256	3506	3506	116.61106616880487	16531	16531	98.85290063442123	997	997	95.48572555190556	1347	1347	115.64408760531111	1608	1608	108.75508352191643	1102	1102	108.73206015090176	4939	4939	93.76337497456612	749	749	122.10488980535067	species	Clostridium sp. M62/1
755731	0	0	-inf	0	0	-inf	0	0	-inf	0	0	-inf	0	0	-inf	0	0	-inf	0	0	-inf	0	0	-inf	0	0	-inf	22	22	44.151901334044574	0	0	-inf	0	0	-inf	0	0	-inf	0	0	-inf	0	0	-inf	0	0	-inf	0	0	-inf	0	0	-inf	0	0	-inf	0	0	-inf	0	0	-inf	0	0	-inf	0	0	-inf	0	0	-inf	0	0	-inf	0	0	-inf	species	Clostridium sp. BNL1100
1042156	81	81	93.84822985766849	47	47	75.67929423361478	319	319	110.51582251889937	217	217	98.42420301673593	470	470	111.82554836965082	420	420	132.49796192074137	36	36	101.24186743905332	254	254	109.50814462887212	2259	2259	132.24262629766795	231	231	99.59750038096341	268	268	113.16171901760013	329	329	95.3717577852059	14	14	69.7223064330101	2370	2370	124.3607288967898	413	413	107.94751431056177	158	158	110.8988652090769	345	345	106.26443008113513	146	146	112.85440649742554	384	384	96.32012243534169	409	409	109.03884522730135	13	13	49.13445873722089	113	113	91.05582079635275	124	124	94.46428012172385	115	115	88.53994837159823	262	262	102.94268154408385	372	372	125.40807818179178	species	Clostridium sp. SY8519
1155388	115	115	102.78165526339504	189	189	82.22018506683995	55	55	68.28107526166711	264	264	116.84033584632998	1990	1990	120.15460036450172	17	17	86.46028952173708	0	0	-inf	57	57	102.9467406427319	1282	1282	101.78338438544193	535	535	105.62360737874195	108	108	107.44643309705431	113	113	57.77768708793143	0	0	-inf	323	323	105.73616366407968	7	7	86.02903582611837	46	46	104.13983286831562	118	118	86.20186428854207	60	60	105.97550526122455	82	82	108.79381845292627	700	700	96.15164119680928	335	335	111.96625087883038	15	15	104.93576838930905	62	62	51.3308560815843	371	371	96.48601392507048	15	15	87.07444266612781	81	81	99.48921803520888	species	Clostridium sp. C1
2483110	0	0	-inf	0	0	-inf	0	0	-inf	0	0	-inf	0	0	-inf	0	0	-inf	0	0	-inf	0	0	-inf	0	0	-inf	32	32	45.740130665020175	0	0	-inf	0	0	-inf	0	0	-inf	0	0	-inf	0	0	-inf	0	0	-inf	8	8	43.104766990727896	0	0	-inf	0	0	-inf	0	0	-inf	0	0	-inf	0	0	-inf	0	0	-inf	0	0	-inf	0	0	-inf	0	0	-inf	species	Clostridium sp. JN-1
2507159	0	0	-inf	0	0	-inf	0	0	-inf	0	0	-inf	0	0	-inf	0	0	-inf	0	0	-inf	9	9	43.88475549810487	0	0	-inf	32	32	49.859327328904385	0	0	-inf	18	18	54.67973649275746	0	0	-inf	0	0	-inf	0	0	-inf	0	0	-inf	6	6	63.00874801793573	0	0	-inf	0	0	-inf	0	0	-inf	0	0	-inf	0	0	-inf	7	7	68.74963172894465	0	0	-inf	0	0	-inf	0	0	-inf	species	Clostridium sp. JN-9
2930219	0	0	-inf	0	0	-inf	10	10	46.20365926809082	0	0	-inf	0	0	-inf	0	0	-inf	0	0	-inf	13	13	47.9954678842447	0	0	-inf	76	76	60.37760295454367	14	14	49.24884161487587	22	22	47.29051894765553	0	0	-inf	0	0	-inf	0	0	-inf	0	0	-inf	29	29	47.33656789667387	0	0	-inf	30	30	110.47300202581512	0	0	-inf	0	0	-inf	7	7	46.26465500955485	0	0	-inf	0	0	-inf	8	8	58.28083501763069	0	0	-inf	species	Clostridium sp. BJN0001
2972773	0	0	-inf	0	0	-inf	0	0	-inf	0	0	-inf	0	0	-inf	0	0	-inf	0	0	-inf	0	0	-inf	0	0	-inf	0	0	-inf	0	0	-inf	0	0	-inf	0	0	-inf	0	0	-inf	0	0	-inf	0	0	-inf	0	0	-inf	0	0	-inf	0	0	-inf	0	0	-inf	0	0	-inf	0	0	-inf	9	9	165.22164891349917	0	0	-inf	0	0	-inf	0	0	-inf	species	Clostridium sp. Marseille-Q5894
2992805	0	0	-inf	0	0	-inf	0	0	-inf	0	0	-inf	0	0	-inf	0	0	-inf	0	0	-inf	0	0	-inf	0	0	-inf	0	0	-inf	0	0	-inf	0	0	-inf	0	0	-inf	0	0	-inf	0	0	-inf	0	0	-inf	0	0	-inf	0	0	-inf	11	11	72.19029884872384	0	0	-inf	0	0	-inf	0	0	-inf	0	0	-inf	0	0	-inf	0	0	-inf	0	0	-inf	species	Clostridium sp. LQ25
44258	0	0	-inf	0	0	-inf	0	0	-inf	0	0	-inf	0	0	-inf	0	0	-inf	0	0	-inf	0	0	-inf	0	0	-inf	7	0	44.13573769615047	0	0	-inf	0	0	-inf	0	0	-inf	0	0	-inf	0	0	-inf	0	0	-inf	0	0	-inf	0	0	-inf	0	0	-inf	0	0	-inf	0	0	-inf	0	0	-inf	0	0	-inf	0	0	-inf	0	0	-inf	0	0	-inf	genus	Caloramator
2629145	0	0	-inf	0	0	-inf	0	0	-inf	0	0	-inf	0	0	-inf	0	0	-inf	0	0	-inf	0	0	-inf	0	0	-inf	7	0	44.13573769615047	0	0	-inf	0	0	-inf	0	0	-inf	0	0	-inf	0	0	-inf	0	0	-inf	0	0	-inf	0	0	-inf	0	0	-inf	0	0	-inf	0	0	-inf	0	0	-inf	0	0	-inf	0	0	-inf	0	0	-inf	0	0	-inf	no_rank	unclassified Caloramator
2576307	0	0	-inf	0	0	-inf	0	0	-inf	0	0	-inf	0	0	-inf	0	0	-inf	0	0	-inf	0	0	-inf	0	0	-inf	7	7	44.13573769615047	0	0	-inf	0	0	-inf	0	0	-inf	0	0	-inf	0	0	-inf	0	0	-inf	0	0	-inf	0	0	-inf	0	0	-inf	0	0	-inf	0	0	-inf	0	0	-inf	0	0	-inf	0	0	-inf	0	0	-inf	0	0	-inf	species	Caloramator sp. E03
49082	0	0	-inf	0	0	-inf	0	0	-inf	0	0	-inf	0	0	-inf	0	0	-inf	0	0	-inf	0	0	-inf	0	0	-inf	12	3	43.255954868640366	0	0	-inf	0	0	-inf	0	0	-inf	0	0	-inf	0	0	-inf	0	0	-inf	0	0	-inf	0	0	-inf	0	0	-inf	0	0	-inf	0	0	-inf	0	0	-inf	0	0	-inf	0	0	-inf	0	0	-inf	0	0	-inf	genus	Candidatus Arthromitus
2638829	0	0	-inf	0	0	-inf	0	0	-inf	0	0	-inf	0	0	-inf	0	0	-inf	0	0	-inf	0	0	-inf	0	0	-inf	9	0	42.848845589643254	0	0	-inf	0	0	-inf	0	0	-inf	0	0	-inf	0	0	-inf	0	0	-inf	0	0	-inf	0	0	-inf	0	0	-inf	0	0	-inf	0	0	-inf	0	0	-inf	0	0	-inf	0	0	-inf	0	0	-inf	0	0	-inf	no_rank	unclassified Candidatus Arthromitus
1041504	0	0	-inf	0	0	-inf	0	0	-inf	0	0	-inf	0	0	-inf	0	0	-inf	0	0	-inf	0	0	-inf	0	0	-inf	9	9	42.848845589643254	0	0	-inf	0	0	-inf	0	0	-inf	0	0	-inf	0	0	-inf	0	0	-inf	0	0	-inf	0	0	-inf	0	0	-inf	0	0	-inf	0	0	-inf	0	0	-inf	0	0	-inf	0	0	-inf	0	0	-inf	0	0	-inf	species	Candidatus Arthromitus sp. SFB-rat-Yit
114627	0	0	-inf	0	0	-inf	0	0	-inf	0	0	-inf	0	0	-inf	10	4	49.1435602655625	0	0	-inf	7	7	52.61820885632226	7	7	48.6501855074601	28	5	48.98160603723558	0	0	-inf	10	10	50.27554386167005	0	0	-inf	14	14	46.35186353909642	0	0	-inf	0	0	-inf	0	0	-inf	7	7	63.924414815292735	0	0	-inf	0	0	-inf	0	0	-inf	0	0	-inf	0	0	-inf	0	0	-inf	0	0	-inf	0	0	-inf	genus	Alkaliphilus
2646756	0	0	-inf	0	0	-inf	0	0	-inf	0	0	-inf	0	0	-inf	6	0	50.807234728629055	0	0	-inf	0	0	-inf	0	0	-inf	23	0	49.017936461816376	0	0	-inf	0	0	-inf	0	0	-inf	0	0	-inf	0	0	-inf	0	0	-inf	0	0	-inf	0	0	-inf	0	0	-inf	0	0	-inf	0	0	-inf	0	0	-inf	0	0	-inf	0	0	-inf	0	0	-inf	0	0	-inf	no_rank	unclassified Alkaliphilus
2731219	0	0	-inf	0	0	-inf	0	0	-inf	0	0	-inf	0	0	-inf	6	6	50.807234728629055	0	0	-inf	0	0	-inf	0	0	-inf	23	23	49.017936461816376	0	0	-inf	0	0	-inf	0	0	-inf	0	0	-inf	0	0	-inf	0	0	-inf	0	0	-inf	0	0	-inf	0	0	-inf	0	0	-inf	0	0	-inf	0	0	-inf	0	0	-inf	0	0	-inf	0	0	-inf	0	0	-inf	species	Alkaliphilus sp. B6464
189971	2211	2	110.0083145974971	1040	1	108.86472811876703	37184	3	87.06954350216027	4877	7	112.94394482167228	5508	1	110.97657202818199	13458	4	91.76747267662297	2843	2	98.81208420534361	21505	6	106.83841056031012	108325	6	105.70150903136155	492665	1	104.97535524794998	14232	10	100.81197569598478	15342	5	93.06559617088118	5391	3	77.88733641160161	15286	8	103.01367352896567	8270	8	89.10145707576562	13367	0	120.30644827292939	11670	3	96.6679029833571	7690	1	97.08446265389486	6413	1	109.69060672365319	5116	0	115.83203003169356	1938	2	99.11323940999954	11482	6	103.26781071853738	10816	0	102.41682332813738	5361	3	106.03315525973916	5734	2	111.53385640036674	1617	2	106.99040115945958	no_rank	unclassified Clostridiaceae
1898204	1035	1035	89.53655144298695	438	438	93.51217979747449	7823	7823	100.5748008672102	2521	2521	119.08738410980746	2063	2063	117.88515693092526	1478	1478	93.81035071956255	2432	2432	100.13352437625463	4626	4626	99.12852334940675	2998	2998	103.87425480480505	3155	3155	97.04947014310468	10105	10105	101.89757156304354	6403	6403	97.70196268336379	426	426	104.32250687088475	11588	11588	100.69966889310271	2288	2288	93.89522687892783	2152	2152	106.67707793055204	7836	7836	98.86171988535207	3610	3610	97.78620185967584	3354	3354	118.04871325687313	1872	1872	117.87138294503139	814	814	118.85850575208094	9900	9900	103.29225765220299	1955	1955	104.94888339442485	2099	2099	99.28679987038677	2038	2038	113.50385250744115	830	830	106.21185458618783	species	Clostridiaceae bacterium
2082193	0	0	-inf	0	0	-inf	0	0	-inf	0	0	-inf	0	0	-inf	0	0	-inf	0	0	-inf	0	0	-inf	0	0	-inf	39	39	48.85337443596172	0	0	-inf	0	0	-inf	0	0	-inf	0	0	-inf	0	0	-inf	0	0	-inf	18	18	44.60260807629633	0	0	-inf	0	0	-inf	0	0	-inf	0	0	-inf	0	0	-inf	0	0	-inf	0	0	-inf	0	0	-inf	0	0	-inf	species	Clostridiaceae bacterium 14S0207
2830657	941	941	131.64501101470225	492	492	123.873365834678	4130	4130	114.30897820425714	1532	1532	113.85056371376379	2828	2828	107.99213137568718	1310	1310	108.43515667372924	71	71	125.5678044350512	4130	4130	113.63303561269088	2350	2350	103.69556936886102	2041	2041	107.24740423560793	2678	2678	106.52371630934027	4144	4144	108.13891752403138	162	162	99.75893452946052	3100	3100	112.2971102523869	2209	2209	103.69509672455095	2767	2767	108.49298436498526	1803	1803	103.07856426356611	1293	1293	105.41573149745733	2448	2448	104.39894338115454	2810	2810	114.89295157731588	259	259	92.96470684931364	1319	1319	105.15440671112943	1729	1729	115.77562776437794	1922	1922	123.60213723068843	2354	2354	116.30706785179034	628	628	110.69006493685914	species	Clostridiaceae bacterium Marseille-Q4143
2830659	233	233	113.20782806812352	109	109	103.08850358950028	25198	25198	78.46239496124078	817	817	92.62762373344134	603	603	101.6395943137683	10654	10654	89.50200389349708	338	338	83.98401567893427	12743	12743	107.46389100942112	102971	102971	105.80195456336263	487404	487404	105.02322889241067	1439	1439	82.87970750951409	4771	4771	73.98629168748079	4800	4800	74.8234970012881	590	590	100.37699152417918	3765	3765	77.7110095774183	8441	8441	127.71694449011666	2010	2010	82.9128886831478	2780	2780	92.42434457587608	610	610	85.08421009934625	426	426	114.45008971697155	863	863	82.28690454874506	257	257	94.0373794531798	7125	7125	98.53349479513027	1337	1337	91.50409210818268	1330	1330	100.62706479943857	157	157	97.10091992314626	species	Clostridiaceae bacterium Marseille-Q4149
2961947	0	0	-inf	0	0	-inf	30	30	46.06535435311483	0	0	-inf	13	13	101.9274187804378	12	12	48.795349547959255	0	0	-inf	0	0	-inf	0	0	-inf	25	25	71.19008930974637	0	0	-inf	19	19	47.39919567269959	0	0	-inf	0	0	-inf	0	0	-inf	7	7	44.058025530000236	0	0	-inf	6	6	46.930572656542736	0	0	-inf	8	8	42.06307716974935	0	0	-inf	0	0	-inf	7	7	48.29760873152646	0	0	-inf	10	10	43.492037123547604	0	0	-inf	species	Clostridiaceae bacterium HFYG-1003
195047	0	0	-inf	0	0	-inf	0	0	-inf	0	0	-inf	0	0	-inf	0	0	-inf	0	0	-inf	0	0	-inf	0	0	-inf	7	0	112.65264892784626	0	0	-inf	0	0	-inf	0	0	-inf	0	0	-inf	0	0	-inf	0	0	-inf	0	0	-inf	0	0	-inf	0	0	-inf	0	0	-inf	0	0	-inf	0	0	-inf	0	0	-inf	0	0	-inf	0	0	-inf	0	0	-inf	no_rank	environmental samples
195049	0	0	-inf	0	0	-inf	0	0	-inf	0	0	-inf	0	0	-inf	0	0	-inf	0	0	-inf	0	0	-inf	0	0	-inf	7	7	112.65264892784626	0	0	-inf	0	0	-inf	0	0	-inf	0	0	-inf	0	0	-inf	0	0	-inf	0	0	-inf	0	0	-inf	0	0	-inf	0	0	-inf	0	0	-inf	0	0	-inf	0	0	-inf	0	0	-inf	0	0	-inf	0	0	-inf	species	uncultured Clostridiaceae bacterium
390805	0	0	-inf	0	0	-inf	10	0	66.59955799746115	0	0	-inf	12	0	69.95759087682195	0	0	-inf	0	0	-inf	0	0	-inf	0	0	-inf	0	0	-inf	0	0	-inf	8	0	53.31891231902759	10	0	44.094717635747315	0	0	-inf	0	0	-inf	0	0	-inf	0	0	-inf	0	0	-inf	0	0	-inf	0	0	-inf	0	0	-inf	0	0	-inf	18	0	86.03029235971006	0	0	-inf	6	0	68.61429226179342	0	0	-inf	genus	Geosporobacter
1424294	0	0	-inf	0	0	-inf	10	10	66.59955799746115	0	0	-inf	12	12	69.95759087682195	0	0	-inf	0	0	-inf	0	0	-inf	0	0	-inf	0	0	-inf	0	0	-inf	8	8	53.31891231902759	10	10	44.094717635747315	0	0	-inf	0	0	-inf	0	0	-inf	0	0	-inf	0	0	-inf	0	0	-inf	0	0	-inf	0	0	-inf	0	0	-inf	18	18	86.03029235971006	0	0	-inf	6	6	68.61429226179342	0	0	-inf	species	Geosporobacter ferrireducens
580596	7	0	76.26019960601852	0	0	-inf	0	0	-inf	0	0	-inf	0	0	-inf	0	0	-inf	7	0	124.78546801323427	0	0	-inf	0	0	-inf	0	0	-inf	17	0	123.1537361682054	0	0	-inf	0	0	-inf	32	0	119.38648858360895	0	0	-inf	0	0	-inf	13	0	119.20597096507377	8	0	107.84038565902303	0	0	-inf	0	0	-inf	0	0	-inf	137	0	136.63133068155057	0	0	-inf	24	0	123.63206390685014	0	0	-inf	0	0	-inf	genus	Butyricicoccus
501571	7	7	76.26019960601852	0	0	-inf	0	0	-inf	0	0	-inf	0	0	-inf	0	0	-inf	0	0	-inf	0	0	-inf	0	0	-inf	0	0	-inf	0	0	-inf	0	0	-inf	0	0	-inf	0	0	-inf	0	0	-inf	0	0	-inf	0	0	-inf	0	0	-inf	0	0	-inf	0	0	-inf	0	0	-inf	0	0	-inf	0	0	-inf	0	0	-inf	0	0	-inf	0	0	-inf	species	Butyricicoccus pullicaecorum
2633649	0	0	-inf	0	0	-inf	0	0	-inf	0	0	-inf	0	0	-inf	0	0	-inf	7	0	124.78546801323427	0	0	-inf	0	0	-inf	0	0	-inf	17	0	123.1537361682054	0	0	-inf	0	0	-inf	32	0	119.38648858360895	0	0	-inf	0	0	-inf	13	0	119.20597096507377	8	0	107.84038565902303	0	0	-inf	0	0	-inf	0	0	-inf	137	0	136.63133068155057	0	0	-inf	24	0	123.63206390685014	0	0	-inf	0	0	-inf	no_rank	unclassified Butyricicoccus
2109686	0	0	-inf	0	0	-inf	0	0	-inf	0	0	-inf	0	0	-inf	0	0	-inf	7	7	124.78546801323427	0	0	-inf	0	0	-inf	0	0	-inf	17	17	123.1537361682054	0	0	-inf	0	0	-inf	32	32	119.38648858360895	0	0	-inf	0	0	-inf	13	13	119.20597096507377	8	8	107.84038565902303	0	0	-inf	0	0	-inf	0	0	-inf	137	137	136.63133068155057	0	0	-inf	24	24	123.63206390685014	0	0	-inf	0	0	-inf	species	Butyricicoccus sp. GAM44
1649459	337627	35	72.95495378777517	154163	24	72.80062267055608	1609	2	116.94766524549163	488	0	109.91967418386919	538	1	85.20158763604744	469	0	110.99269080772397	198345	1	127.99945399574564	881	0	117.99861859268836	2488	0	126.85892902278138	6553	0	133.37065447121537	478	0	103.77817363653377	859	0	90.08266036584858	854	1	131.82931242599662	565	1	88.22170297809241	356	0	103.97488449416478	1528	0	130.91236462636536	1790	0	116.83051056716486	5349	0	71.0252962680873	10109	0	102.28438350792968	70268	1	122.33415552490962	4674	0	109.42011015563767	461	1	88.01965800272386	20566	7	74.23634040655251	7336	1	120.85249402005735	738	0	90.94831452532657	1710	0	97.69263178888211	genus	Hungatella
154046	336739	335469	72.96391206896212	153732	153139	72.80371698638635	1566	1451	118.65800137756662	454	405	114.02627158813694	465	329	90.23377502688066	443	405	114.49144743355609	198336	198298	128.00141468481957	830	748	121.43444733865803	2449	2352	127.98496448664667	6509	6330	133.87026874713644	423	368	109.93047256783899	722	587	95.97333147495871	853	836	131.92172662579262	471	405	93.61994377479596	333	300	106.8590491886188	1501	1463	132.30317171368188	1739	1682	118.72551550951987	5302	5148	71.11337955470677	9995	9541	102.88721359862592	69999	69491	122.58124897102216	4655	4538	109.65923012966209	407	342	92.3152131576405	20503	20174	74.2570161674084	7304	7266	121.15365848593913	686	631	93.59566831437188	1685	1658	98.25012744052341	species	Hungatella hathewayi
742737	1270	1270	71.47898463192287	593	593	65.26465516406117	115	115	65.04604259463109	49	49	52.62503182916925	136	136	65.14341083107682	38	38	57.923773442209	38	38	65.06890863065112	82	82	58.590751953520936	97	97	52.16155824721701	179	179	53.83235516497025	55	55	50.42213530688058	135	135	63.26306195703514	17	17	83.29733478426598	66	66	52.32730344520573	33	33	56.68053898678651	38	38	56.76905326687272	57	57	53.68758990362813	154	154	67.96979901050535	454	454	67.3483014177109	508	508	73.09928577007871	117	117	114.84854212309942	65	65	55.58439843190131	329	329	60.705637529271534	38	38	66.92748612459812	55	55	60.517723709127026	27	27	54.830649910181975	strain	Hungatella hathewayi WAL-18680
384636	853	853	68.14841819987701	407	407	68.96933780301572	41	41	52.61861518845595	34	34	55.08452060923514	72	72	52.607621676305754	26	26	51.379260606046074	8	8	79.72639999081936	51	51	62.082189981809336	39	39	56.14967643288013	44	44	59.46180624461901	55	55	56.461401855767996	137	137	59.03839364484479	0	0	-inf	93	93	60.529770588100156	23	23	62.21719565706962	27	27	53.59379284628862	51	51	52.214557728824666	47	47	61.088751892419396	114	114	49.430990906973896	268	268	57.668553528102784	19	19	50.835716519655506	53	53	54.2494204819583	56	56	66.87767612293034	31	31	49.909493097887655	52	52	56.023608769843996	25	25	60.11742486825829	species	Hungatella xylanolytica
1769729	0	0	-inf	0	0	-inf	0	0	-inf	0	0	-inf	0	0	-inf	0	0	-inf	0	0	-inf	0	0	-inf	0	0	-inf	26	0	46.11821509987464	0	0	-inf	0	0	-inf	0	0	-inf	0	0	-inf	0	0	-inf	0	0	-inf	0	0	-inf	0	0	-inf	0	0	-inf	0	0	-inf	0	0	-inf	0	0	-inf	0	0	-inf	0	0	-inf	0	0	-inf	0	0	-inf	genus	Hathewaya
1498	0	0	-inf	0	0	-inf	0	0	-inf	0	0	-inf	0	0	-inf	0	0	-inf	0	0	-inf	0	0	-inf	0	0	-inf	26	26	46.11821509987464	0	0	-inf	0	0	-inf	0	0	-inf	0	0	-inf	0	0	-inf	0	0	-inf	0	0	-inf	0	0	-inf	0	0	-inf	0	0	-inf	0	0	-inf	0	0	-inf	0	0	-inf	0	0	-inf	0	0	-inf	0	0	-inf	species	Hathewaya histolytica
1848399	0	0	-inf	0	0	-inf	18	7	54.69105773267187	0	0	-inf	6	6	46.13278983099136	12	12	66.35514096640286	0	0	-inf	10	4	49.746140159261145	6	6	44.753382209455644	82	9	53.667431376934864	7	7	49.52589155244741	27	0	50.263960173995514	6	6	71.17682775734978	0	0	-inf	7	7	46.29862911366024	0	0	-inf	16	6	45.36015263963282	0	0	-inf	27	3	47.12054332570096	0	0	-inf	0	0	-inf	0	0	-inf	0	0	-inf	0	0	-inf	6	6	45.05295532511232	0	0	-inf	genus	Crassaminicella
1286698	0	0	-inf	0	0	-inf	0	0	-inf	0	0	-inf	0	0	-inf	0	0	-inf	0	0	-inf	0	0	-inf	0	0	-inf	17	17	69.32653708295996	0	0	-inf	9	9	47.73875404412469	0	0	-inf	0	0	-inf	0	0	-inf	0	0	-inf	0	0	-inf	0	0	-inf	16	16	46.86416073703513	0	0	-inf	0	0	-inf	0	0	-inf	0	0	-inf	0	0	-inf	0	0	-inf	0	0	-inf	species	Crassaminicella profunda
2599308	0	0	-inf	0	0	-inf	11	11	52.41931790452104	0	0	-inf	0	0	-inf	0	0	-inf	0	0	-inf	6	6	53.24356693210191	0	0	-inf	23	23	49.29667335002369	0	0	-inf	9	9	48.134919180839184	0	0	-inf	0	0	-inf	0	0	-inf	0	0	-inf	10	10	44.853597565902916	0	0	-inf	8	8	46.90922113360165	0	0	-inf	0	0	-inf	0	0	-inf	0	0	-inf	0	0	-inf	0	0	-inf	0	0	-inf	species	Crassaminicella thermophila
2633479	0	0	-inf	0	0	-inf	0	0	-inf	0	0	-inf	0	0	-inf	0	0	-inf	0	0	-inf	0	0	-inf	0	0	-inf	33	0	44.25226364002125	0	0	-inf	9	0	54.91820729702266	0	0	-inf	0	0	-inf	0	0	-inf	0	0	-inf	0	0	-inf	0	0	-inf	0	0	-inf	0	0	-inf	0	0	-inf	0	0	-inf	0	0	-inf	0	0	-inf	0	0	-inf	0	0	-inf	no_rank	unclassified Crassaminicella
2855394	0	0	-inf	0	0	-inf	0	0	-inf	0	0	-inf	0	0	-inf	0	0	-inf	0	0	-inf	0	0	-inf	0	0	-inf	33	33	44.25226364002125	0	0	-inf	9	9	54.91820729702266	0	0	-inf	0	0	-inf	0	0	-inf	0	0	-inf	0	0	-inf	0	0	-inf	0	0	-inf	0	0	-inf	0	0	-inf	0	0	-inf	0	0	-inf	0	0	-inf	0	0	-inf	0	0	-inf	species	Crassaminicella sp. 143-21
1849822	11	0	47.60568246523861	0	0	-inf	7	0	45.20551431143037	10	0	48.661821564996636	0	0	-inf	7	0	54.309711461259326	0	0	-inf	0	0	-inf	25	0	66.55837461454554	267	0	53.45845655275775	10	0	53.44614644350638	27	0	48.94890150459686	11	0	41.45943853356022	14	0	47.665334552523305	0	0	-inf	0	0	-inf	58	0	53.75505142804	42	0	56.79435698159931	0	0	-inf	0	0	-inf	0	0	-inf	8	0	53.218699241140925	0	0	-inf	27	0	53.40508131007512	16	0	55.28382483027838	0	0	-inf	genus	Paraclostridium
1490	11	11	47.60568246523861	0	0	-inf	7	7	45.20551431143037	10	10	48.661821564996636	0	0	-inf	7	7	54.309711461259326	0	0	-inf	0	0	-inf	25	25	66.55837461454554	267	267	53.45845655275775	10	10	53.44614644350638	27	27	48.94890150459686	11	11	41.45943853356022	14	14	47.665334552523305	0	0	-inf	0	0	-inf	58	58	53.75505142804	42	42	56.79435698159931	0	0	-inf	0	0	-inf	0	0	-inf	8	8	53.218699241140925	0	0	-inf	27	27	53.40508131007512	16	16	55.28382483027838	0	0	-inf	species	Paraclostridium bifermentans
1890059	0	0	-inf	0	0	-inf	0	0	-inf	0	0	-inf	0	0	-inf	6	0	74.9570589649525	0	0	-inf	0	0	-inf	6	0	75.2627642181011	47	0	61.76335838495083	0	0	-inf	0	0	-inf	0	0	-inf	0	0	-inf	0	0	-inf	0	0	-inf	0	0	-inf	0	0	-inf	0	0	-inf	0	0	-inf	0	0	-inf	0	0	-inf	0	0	-inf	0	0	-inf	0	0	-inf	0	0	-inf	genus	Serpentinicella
1734049	0	0	-inf	0	0	-inf	0	0	-inf	0	0	-inf	0	0	-inf	6	6	74.9570589649525	0	0	-inf	0	0	-inf	6	6	75.2627642181011	47	47	61.76335838495083	0	0	-inf	0	0	-inf	0	0	-inf	0	0	-inf	0	0	-inf	0	0	-inf	0	0	-inf	0	0	-inf	0	0	-inf	0	0	-inf	0	0	-inf	0	0	-inf	0	0	-inf	0	0	-inf	0	0	-inf	0	0	-inf	species	Serpentinicella alkaliphila
1981033	0	0	-inf	0	0	-inf	0	0	-inf	0	0	-inf	0	0	-inf	15	0	172.79203469503207	0	0	-inf	0	0	-inf	0	0	-inf	0	0	-inf	0	0	-inf	0	0	-inf	0	0	-inf	0	0	-inf	0	0	-inf	0	0	-inf	0	0	-inf	0	0	-inf	0	0	-inf	0	0	-inf	0	0	-inf	0	0	-inf	0	0	-inf	0	0	-inf	0	0	-inf	0	0	-inf	genus	Mordavella
1871024	0	0	-inf	0	0	-inf	0	0	-inf	0	0	-inf	0	0	-inf	15	15	172.79203469503207	0	0	-inf	0	0	-inf	0	0	-inf	0	0	-inf	0	0	-inf	0	0	-inf	0	0	-inf	0	0	-inf	0	0	-inf	0	0	-inf	0	0	-inf	0	0	-inf	0	0	-inf	0	0	-inf	0	0	-inf	0	0	-inf	0	0	-inf	0	0	-inf	0	0	-inf	0	0	-inf	species	Mordavella massiliensis
31984	0	0	-inf	0	0	-inf	54	0	44.48866226239175	0	0	-inf	8	0	44.18493766353204	0	0	-inf	0	0	-inf	0	0	-inf	7	1	44.45662878621912	15	3	43.789430913882676	0	0	-inf	0	0	-inf	0	0	-inf	0	0	-inf	12	1	46.24489811556029	0	0	-inf	0	0	-inf	0	0	-inf	0	0	-inf	0	0	-inf	0	0	-inf	12	1	49.652543263816604	9	0	47.445238074992936	0	0	-inf	10	2	53.554406381396916	0	0	-inf	family	Heliobacteriaceae
2831443	0	0	-inf	0	0	-inf	54	0	44.48866226239175	0	0	-inf	8	0	44.18493766353204	0	0	-inf	0	0	-inf	0	0	-inf	6	0	44.65202170934532	12	0	43.208614049301325	0	0	-inf	0	0	-inf	0	0	-inf	0	0	-inf	11	0	46.639229935688725	0	0	-inf	0	0	-inf	0	0	-inf	0	0	-inf	0	0	-inf	0	0	-inf	11	0	50.102912214178566	9	0	47.445238074992936	0	0	-inf	8	0	48.5992424049175	0	0	-inf	genus	Heliomicrobium
35701	0	0	-inf	0	0	-inf	54	0	44.48866226239175	0	0	-inf	8	0	44.18493766353204	0	0	-inf	0	0	-inf	0	0	-inf	6	6	44.65202170934532	12	0	43.208614049301325	0	0	-inf	0	0	-inf	0	0	-inf	0	0	-inf	11	0	46.639229935688725	0	0	-inf	0	0	-inf	0	0	-inf	0	0	-inf	0	0	-inf	0	0	-inf	11	0	50.102912214178566	9	0	47.445238074992936	0	0	-inf	8	0	48.5992424049175	0	0	-inf	species	Heliomicrobium modesticaldum
498761	0	0	-inf	0	0	-inf	54	54	44.48866226239175	0	0	-inf	8	8	44.18493766353204	0	0	-inf	0	0	-inf	0	0	-inf	0	0	-inf	12	12	43.208614049301325	0	0	-inf	0	0	-inf	0	0	-inf	0	0	-inf	11	11	46.639229935688725	0	0	-inf	0	0	-inf	0	0	-inf	0	0	-inf	0	0	-inf	0	0	-inf	11	11	50.102912214178566	9	9	47.445238074992936	0	0	-inf	8	8	48.5992424049175	0	0	-inf	strain	Heliomicrobium modesticaldum Ice1
39779	2814	11	105.48656151367564	1129	6	105.58826762331019	16274	1	103.37218383077393	2542	10	101.11370579397271	2846	2	110.77354377403658	10744	8	89.52143437168229	2631	2	96.74037252202704	10299	6	108.04399278898043	14461	2	95.03082568097436	30963	9	96.10725475483868	5894	12	97.27485766380872	29073	11	108.1089596003057	1103	5	90.72856247520394	2681	2	109.63779118630019	6486	9	98.70018626128173	3454	8	99.03695588352586	4142	4	99.88953474080277	5827	2	99.25913785729375	4117	2	103.39020477317828	12100	3	99.59576653798777	1934	2	92.85820884452546	2155	0	107.70962683904754	3108	11	99.57350886765524	6219	0	105.59258310261984	2735	4	105.95390596018784	805	2	106.55360894823043	no_rank	unclassified Eubacteriales
105844	0	0	-inf	0	0	-inf	0	0	-inf	0	0	-inf	0	0	-inf	0	0	-inf	0	0	-inf	8	8	76.85327526517031	11	11	107.65464796893997	0	0	-inf	0	0	-inf	8	8	90.67225730542393	0	0	-inf	0	0	-inf	8	8	101.92342907716002	0	0	-inf	0	0	-inf	0	0	-inf	0	0	-inf	0	0	-inf	0	0	-inf	0	0	-inf	0	0	-inf	0	0	-inf	10	10	91.44756050169435	0	0	-inf	species	butyrate-producing bacterium L2-50
245012	316	316	95.6395790851549	153	153	95.08775585355872	860	860	105.67855989306372	160	160	100.85150450943355	235	235	89.93368170411391	284	284	100.61331796122641	104	104	87.08577663049704	211	211	108.92113560918993	518	518	92.68548670882184	1020	1020	92.40594766247524	146	146	99.64403755573477	209	209	102.13748716507037	30	30	83.64170018240058	288	288	96.93568215008514	275	275	111.92053933435022	118	118	104.48942805499996	841	841	114.98623990103047	112	112	94.77671667817474	688	688	107.85312529170199	5519	5519	80.56152554855784	386	386	87.94115561014839	202	202	96.02413320711713	296	296	81.991840703271	285	285	93.18117008882041	160	160	99.68458106457477	131	131	116.1328672155932	species	butyrate-producing bacterium SM4/1
245014	678	678	98.60906809025452	315	315	102.0897369751748	2986	2986	110.7173563132308	846	846	115.27603167615457	1278	1278	114.4403357573992	1109	1109	106.08111927748736	517	517	123.13921082531314	1594	1594	110.37254776759544	2613	2613	117.95685507875602	2462	2462	98.79280072278885	2780	2780	104.92562409301925	1663	1663	102.47206081307317	294	294	98.23304454679057	1370	1370	112.72244844163066	1184	1184	101.09160467674008	1312	1312	111.9297204017723	873	873	107.0856677764609	821	821	108.37934564711516	669	669	101.55528608175635	3163	3163	118.54608373699695	248	248	98.76211998210465	999	999	108.10843511209845	666	666	114.50871347457274	1495	1495	122.81028725699431	828	828	112.57238219119562	260	260	108.0170362253595	species	butyrate-producing bacterium SS3/4
915171	0	0	-inf	0	0	-inf	0	0	-inf	0	0	-inf	0	0	-inf	0	0	-inf	8	8	171.77038609686943	0	0	-inf	0	0	-inf	0	0	-inf	0	0	-inf	0	0	-inf	0	0	-inf	0	0	-inf	0	0	-inf	0	0	-inf	0	0	-inf	0	0	-inf	0	0	-inf	0	0	-inf	0	0	-inf	0	0	-inf	0	0	-inf	0	0	-inf	0	0	-inf	0	0	-inf	species	Clostridiales bacterium 30-4c
915181	0	0	-inf	0	0	-inf	0	0	-inf	0	0	-inf	0	0	-inf	0	0	-inf	0	0	-inf	0	0	-inf	0	0	-inf	10	10	114.00160519197213	11	11	107.99643217414422	0	0	-inf	0	0	-inf	0	0	-inf	0	0	-inf	0	0	-inf	0	0	-inf	0	0	-inf	0	0	-inf	0	0	-inf	0	0	-inf	0	0	-inf	0	0	-inf	0	0	-inf	0	0	-inf	0	0	-inf	species	Clostridiales bacterium CoAT_10-3b
915183	0	0	-inf	0	0	-inf	13	13	48.42635568519186	0	0	-inf	0	0	-inf	0	0	-inf	18	18	123.61731456506345	0	0	-inf	0	0	-inf	0	0	-inf	0	0	-inf	0	0	-inf	14	14	52.84288805362195	0	0	-inf	0	0	-inf	0	0	-inf	0	0	-inf	0	0	-inf	0	0	-inf	0	0	-inf	0	0	-inf	0	0	-inf	0	0	-inf	0	0	-inf	0	0	-inf	0	0	-inf	species	Clostridiales bacterium CoAT_21-4c
915185	0	0	-inf	0	0	-inf	0	0	-inf	0	0	-inf	0	0	-inf	0	0	-inf	23	23	87.09328524581674	0	0	-inf	0	0	-inf	0	0	-inf	0	0	-inf	0	0	-inf	0	0	-inf	0	0	-inf	0	0	-inf	0	0	-inf	0	0	-inf	0	0	-inf	0	0	-inf	0	0	-inf	0	0	-inf	0	0	-inf	0	0	-inf	0	0	-inf	0	0	-inf	0	0	-inf	species	Clostridiales bacterium CoAT_30-4c
1898207	593	593	101.13139310500965	220	220	96.48913421987922	6732	6732	96.85135286020113	916	916	82.89962833661103	698	698	114.0021037484113	7520	7520	84.78938936898396	43	43	75.35458628553256	7238	7238	107.49291977696687	7040	7040	83.14974594449066	16620	16620	97.00196065657356	1693	1693	80.45619262357496	25346	25346	109.27649709959657	330	330	90.5058755704433	599	599	107.68802010651127	3175	3175	98.25346661711225	1170	1170	78.30823315443028	1259	1259	84.97640348226867	4393	4393	97.45769222086041	623	623	94.48525137857844	566	566	131.3408840975259	223	223	83.77008464615245	557	557	114.74111714180476	1346	1346	96.9961228159259	2954	2954	111.06096864120538	864	864	97.01711924391378	210	210	98.07648887033041	species	Clostridiales bacterium
2109688	1216	1216	114.21317461794028	435	435	116.87154858411297	5639	5639	107.21796267091734	610	610	109.4506172688216	608	608	108.53316653657893	1794	1794	97.43405897028833	1916	1916	90.22181094882397	1242	1242	108.32004762795327	4213	4213	100.54764420542786	10393	10393	93.82149287304536	1252	1252	102.79769425150556	1827	1827	98.24463845815198	430	430	87.64114212214427	422	422	111.36152441329862	1835	1835	95.97827954561635	846	846	107.09590946409665	1159	1159	99.53435924178476	492	492	100.92301247639533	2014	2014	104.38657625257106	2827	2827	109.32493340026262	1067	1067	94.95168008707766	389	389	102.64842267745225	789	789	97.85229071199467	1474	1474	79.671784216364	862	862	110.26112869414725	202	202	107.88558148037058	species	Clostridiales bacterium CCNA10
2109689	0	0	-inf	0	0	-inf	23	23	111.61975221808913	0	0	-inf	25	25	88.25124819931669	18	18	121.6446796322756	0	0	-inf	0	0	-inf	48	48	144.2111030459867	402	402	117.40087271391674	0	0	-inf	0	0	-inf	0	0	-inf	0	0	-inf	0	0	-inf	0	0	-inf	6	6	110.89654848422768	7	7	129.89309924351053	121	121	117.03505330029888	22	22	85.37220912881367	8	8	126.66406940364239	8	8	109.50069797615947	0	0	-inf	11	11	91.99546269376184	7	7	93.88932474262758	0	0	-inf	species	Clostridiales bacterium Choco116
2806336	0	0	-inf	0	0	-inf	7	7	46.87800205189184	0	0	-inf	0	0	-inf	0	0	-inf	0	0	-inf	0	0	-inf	7	7	42.53850751738578	21	21	48.330527112239395	0	0	-inf	0	0	-inf	0	0	-inf	0	0	-inf	0	0	-inf	0	0	-inf	0	0	-inf	0	0	-inf	0	0	-inf	0	0	-inf	0	0	-inf	0	0	-inf	0	0	-inf	0	0	-inf	0	0	-inf	0	0	-inf	species	Clostridiales bacterium FE2010
2806438	0	0	-inf	0	0	-inf	13	13	47.343338098046104	0	0	-inf	0	0	-inf	11	11	53.43363462070048	0	0	-inf	0	0	-inf	9	9	44.13862613123063	26	26	46.66326241988962	0	0	-inf	9	9	49.11775853828356	0	0	-inf	0	0	-inf	0	0	-inf	0	0	-inf	0	0	-inf	0	0	-inf	0	0	-inf	0	0	-inf	0	0	-inf	0	0	-inf	0	0	-inf	0	0	-inf	0	0	-inf	0	0	-inf	species	Clostridiales bacterium FE2011
50559	0	0	-inf	0	0	-inf	0	0	-inf	0	0	-inf	0	0	-inf	0	0	-inf	0	0	-inf	0	0	-inf	0	0	-inf	7	0	81.19115644523204	0	0	-inf	25	0	126.07309315031733	0	0	-inf	0	0	-inf	0	0	-inf	0	0	-inf	0	0	-inf	7	0	135.14285714285714	8	0	112.25139776610783	30	0	168.2978193788963	0	0	-inf	0	0	-inf	0	0	-inf	0	0	-inf	8	0	101.92246570962087	0	0	-inf	no_rank	environmental samples
172733	0	0	-inf	0	0	-inf	0	0	-inf	0	0	-inf	0	0	-inf	0	0	-inf	0	0	-inf	0	0	-inf	0	0	-inf	7	7	81.19115644523204	0	0	-inf	25	25	126.07309315031733	0	0	-inf	0	0	-inf	0	0	-inf	0	0	-inf	0	0	-inf	7	7	135.14285714285714	8	8	112.25139776610783	30	30	168.2978193788963	0	0	-inf	0	0	-inf	0	0	-inf	0	0	-inf	8	8	101.92246570962087	0	0	-inf	species	uncultured Eubacteriales bacterium
68298	41	0	45.0647435803706	14	2	47.27774033645698	0	0	-inf	0	0	-inf	0	0	-inf	0	0	-inf	0	0	-inf	0	0	-inf	0	0	-inf	9	9	43.241195765978496	0	0	-inf	0	0	-inf	0	0	-inf	0	0	-inf	0	0	-inf	0	0	-inf	0	0	-inf	0	0	-inf	0	0	-inf	0	0	-inf	0	0	-inf	0	0	-inf	0	0	-inf	0	0	-inf	0	0	-inf	0	0	-inf	family	Syntrophomonadaceae
338648	41	0	45.0647435803706	12	0	47.462861896542535	0	0	-inf	0	0	-inf	0	0	-inf	0	0	-inf	0	0	-inf	0	0	-inf	0	0	-inf	0	0	-inf	0	0	-inf	0	0	-inf	0	0	-inf	0	0	-inf	0	0	-inf	0	0	-inf	0	0	-inf	0	0	-inf	0	0	-inf	0	0	-inf	0	0	-inf	0	0	-inf	0	0	-inf	0	0	-inf	0	0	-inf	0	0	-inf	genus	Candidatus Contubernalis
338645	41	41	45.0647435803706	12	12	47.462861896542535	0	0	-inf	0	0	-inf	0	0	-inf	0	0	-inf	0	0	-inf	0	0	-inf	0	0	-inf	0	0	-inf	0	0	-inf	0	0	-inf	0	0	-inf	0	0	-inf	0	0	-inf	0	0	-inf	0	0	-inf	0	0	-inf	0	0	-inf	0	0	-inf	0	0	-inf	0	0	-inf	0	0	-inf	0	0	-inf	0	0	-inf	0	0	-inf	species	Candidatus Contubernalis alkalaceticum
186803	765427	104071	141.00826776276116	427313	45540	138.98137151504133	1132465	50948	132.52734306858403	1048055	112115	139.12201037018718	1063071	80789	131.50248590864481	268042	11896	128.74149842081454	302470	9585	148.95873764944696	648669	34816	132.53481910733805	485665	28792	127.39942579597388	859029	32445	127.1019474127738	1101501	41678	127.92285573492472	1312213	75724	125.84052892894796	269415	6208	131.0321249286179	1547741	94515	130.52921209362327	408969	13653	123.05366335148234	386623	21299	128.84511375957854	779694	35163	130.04655340823697	682930	54444	129.95270163096936	3880813	350023	131.81745726568752	3350399	204096	127.84779398206796	506492	14211	158.7414117447404	648605	25349	133.21952767451648	899480	42666	127.52256102437704	364765	15227	127.59390378855774	1099047	232510	128.50582742576378	822076	128732	135.63104213568147	family	Lachnospiraceae
830	366	6	86.10503579509424	148	5	80.3043085956762	1111	1	87.57955407836225	1651	2	93.21576748844313	849	8	89.17855808775965	341	4	85.35172558102809	56	2	109.2165957294461	1386	1	96.88570885575187	629	9	81.48115524958018	2087	4	102.91585189439283	937	3	98.83178812173615	29721	10	117.28901949290966	195	6	86.66206146280663	4439	6	106.1508446577959	495	0	89.47035543802518	1114	2	94.69203161023962	498	4	82.34923305947184	969	4	101.42863910910806	1823	4	87.16521082375677	9505	3	123.07242298112268	125	5	89.03753039024141	370	1	80.30252968620302	453	0	98.75521128439314	598	4	95.08079412166106	6383	10	100.09608372973312	827	5	112.74262722378587	genus	Butyrivibrio
831	24	24	50.09462965170136	20	20	55.40915112557531	49	49	62.11609513876084	52	52	51.37660055256963	78	78	51.86357023821661	28	28	102.52539396179687	35	35	102.48305576795273	102	102	49.72633461999103	90	90	67.18548712634518	82	82	52.21055844465769	71	71	69.56751076387805	134	134	48.197775125993935	7	7	60.95534982171013	84	84	56.322345483517246	50	50	52.821553847048165	66	66	55.360408214011024	63	63	75.82747445181242	41	41	60.078181043788355	106	106	52.052883400175524	44	44	61.24061515808986	10	10	61.9919045355483	40	40	53.029756017859924	35	35	83.82514232569224	26	26	66.08406723086894	79	79	64.08363043552775	10	10	59.19476644165258	species	Butyrivibrio fibrisolvens
43305	83	2	49.00272604522936	34	2	50.85441468981294	31	0	65.37095584236424	29	0	49.849037687087744	34	0	49.99857446588044	14	0	54.824598972645944	0	0	-inf	71	2	46.93132034234969	23	2	50.73545941779304	17	0	51.069535014087485	47	0	60.209488652616365	80	2	58.514620174455466	7	1	73.37369241173313	27	0	50.047696581586024	9	0	54.715724034385886	24	2	46.45373209051698	32	0	51.144467604201566	17	0	54.061731676955795	37	0	45.54004754968352	25	0	68.15006292384447	0	0	-inf	23	0	46.175773586614426	27	0	75.2543371981562	17	1	57.820721098417685	44	4	62.61382433456461	0	0	-inf	species	Butyrivibrio proteoclasticus
515622	81	81	48.158086020592705	32	32	46.754290095518286	31	31	65.37095584236424	29	29	49.849037687087744	34	34	49.99857446588044	14	14	54.824598972645944	0	0	-inf	69	69	46.76342076048551	21	21	49.895285936872845	17	17	51.069535014087485	47	47	60.209488652616365	78	78	58.86888005559958	6	6	70.79975079104827	27	27	50.047696581586024	9	9	54.715724034385886	22	22	45.97047567859121	32	32	51.144467604201566	17	17	54.061731676955795	37	37	45.54004754968352	25	25	68.15006292384447	0	0	-inf	23	23	46.175773586614426	27	27	75.2543371981562	16	16	58.814152164839264	40	40	58.71718485095061	0	0	-inf	strain	Butyrivibrio proteoclasticus B316
45851	253	253	102.02647502283291	89	89	98.06693387509057	1006	1006	90.49030216438099	1536	1536	96.31518270173568	687	687	98.22373644898893	285	285	85.7774870679141	19	19	128.62646339229596	1183	1183	105.18060630174837	479	479	87.89202140149004	1953	1953	106.34571438632693	795	795	105.12583100489638	29420	29420	117.96486974201457	175	175	89.56464634878759	4288	4288	107.98927218005727	419	419	96.40633652344744	998	998	99.64542809376832	361	361	89.21035289390879	889	889	105.48091145771573	1621	1621	91.37616834723534	9416	9416	123.64626655892462	98	98	99.18884296531907	285	285	89.51571598084169	377	377	103.80269314613433	535	535	99.1239932369886	6216	6216	101.14554175279181	797	797	114.72200135369545	species	Butyrivibrio crossotus
185008	0	0	-inf	0	0	-inf	24	24	47.99886706134757	32	32	49.771970928956826	42	42	45.77289782184083	10	10	44.10991922277048	0	0	-inf	29	29	48.28862084477719	28	28	50.65534947699053	31	31	56.932322763146225	21	21	50.024735020353	77	77	48.27631432598175	0	0	-inf	34	34	48.2349876375418	17	17	44.70892528447693	24	24	49.19600843159152	38	38	56.0705431077254	18	18	51.32789736602291	55	55	61.22731254380541	17	17	55.03039153359208	12	12	47.218963742897486	21	21	44.60333677521631	14	14	45.4820221420003	16	16	53.57723592363866	34	34	50.398804365373124	15	15	56.18150760943247	species	Butyrivibrio hungatei
841	6753	70	148.52259799073033	2838	35	138.22260474033425	56577	824	135.63445166540953	22098	778	138.60319921233375	15182	528	125.46579784457211	9016	387	119.71573071673733	839	14	117.00980575965771	17812	587	135.6298129410587	18435	327	132.7136508407756	34748	432	130.02993950660817	27628	815	135.5027627551287	86505	1015	120.5422249090004	1104	34	133.31182689044138	20350	769	117.97564937320762	71998	633	127.39068079429231	17119	919	133.16737715930523	59518	3302	151.28819103511472	6069	147	125.94656595857275	9274	245	123.10000321629418	367058	21191	159.77022641906436	4651	43	112.06914670499665	11696	410	129.85255924930044	8571	212	130.82248523133111	9317	211	127.0018344563746	30078	831	126.28356178540325	11137	349	141.10215618438858	genus	Roseburia
842	0	0	-inf	0	0	-inf	0	0	-inf	0	0	-inf	0	0	-inf	0	0	-inf	0	0	-inf	0	0	-inf	0	0	-inf	0	0	-inf	0	0	-inf	0	0	-inf	0	0	-inf	0	0	-inf	0	0	-inf	8	8	122.8152990072738	0	0	-inf	0	0	-inf	0	0	-inf	0	0	-inf	0	0	-inf	0	0	-inf	0	0	-inf	0	0	-inf	0	0	-inf	0	0	-inf	species	Roseburia cecicola
166486	3944	2834	155.9802837732647	1777	1075	142.53852444129583	16833	11831	135.76715992504515	16445	10664	141.90967035257214	10797	6564	128.12767491114812	4297	2917	122.18804867332189	599	129	111.89596747570158	11847	7759	140.6092523274081	8174	4723	133.19383893544224	13211	7059	124.58878801277292	12783	8923	141.41774562788757	10776	6753	121.43543094844222	607	398	134.88215682885303	13450	9346	122.01173235447158	9442	7054	135.83685947015164	12696	9825	139.07339318948814	46750	38055	154.78441230982503	4244	2337	129.14742651329954	5656	4083	129.71184110167314	330327	261843	160.82985978253697	4175	427	107.92867008596455	7367	4414	133.34402451070625	5124	2856	132.25441580749998	3742	2630	127.49948605938269	16409	11813	124.59811393153436	9168	6790	142.49664251704525	species	Roseburia intestinalis
536231	0	0	-inf	0	0	-inf	7	7	112.48490938877254	17	17	130.99651724027305	20	20	105.00467502332846	0	0	-inf	0	0	-inf	28	28	132.3876239639787	0	0	-inf	0	0	-inf	13	13	165.07557973478154	21	21	143.56737268608043	0	0	-inf	20	20	102.33506447350717	0	0	-inf	37	37	95.9437441181771	46	46	150.99941566311313	0	0	-inf	0	0	-inf	315	315	164.89334950451118	0	0	-inf	14	14	103.27382793432318	0	0	-inf	0	0	-inf	6	6	92.4832524418371	0	0	-inf	strain	Roseburia intestinalis L1-82
657315	559	559	111.12458743683591	420	420	100.20508812238785	3176	3176	109.92136248025993	2859	2859	123.07672273873033	1752	1752	119.36992001699194	801	801	114.75171194304492	58	58	117.8279525975131	1375	1375	125.60780152897023	1928	1928	121.69596524875618	4812	4812	115.27603558184514	2252	2252	120.94520039984802	1591	1591	111.78873207607926	110	110	121.31606285841006	1731	1731	108.59587906180018	1018	1018	118.01528656851012	1262	1262	121.75570446017716	4552	4552	134.56323296671357	918	918	111.29349587960454	618	618	116.3070288489054	34098	34098	141.36607334149625	96	96	121.51918647993523	1754	1754	124.89708151412992	1016	1016	116.32085548256688	520	520	115.13182203729717	2086	2086	115.68820217976878	1115	1115	125.9854469245808	strain	Roseburia intestinalis M50/1
718255	551	551	113.89480469869004	282	282	111.31729355549822	1819	1819	125.4109756384705	2905	2905	134.5630977325546	2461	2461	128.9107424610376	579	579	122.55493595151603	412	412	107.98314172659532	2685	2685	128.30768293465061	1523	1523	119.37503213264549	1340	1340	113.97766679039941	1595	1595	126.93904304714424	2411	2411	115.10330303132933	99	99	119.46009029974385	2353	2353	116.19814391754821	1370	1370	122.51174907796222	1572	1572	125.70346652578091	4097	4097	136.01123592845332	989	989	126.18851543464123	955	955	113.89894582263581	34071	34071	143.45989222428858	3652	3652	106.68152240476377	1185	1185	123.53428370175651	1252	1252	119.77644913185365	592	592	117.24018267465352	2504	2504	124.16883414799574	1263	1263	126.36600001816367	strain	Roseburia intestinalis XB6B4
301301	2602	2602	141.1657303068906	950	950	134.51349203132668	36749	36749	137.97187858017432	3611	3611	132.84455109707838	2705	2705	123.86579758351891	2432	2432	128.44960071882028	203	203	133.99491342291705	3973	3973	133.97538869636347	9416	9416	133.52405195874448	20048	20048	135.3786914675778	12755	12755	132.5702510383647	72851	72851	121.01868563354707	423	423	133.1567681390965	4115	4115	118.08469840009406	61392	61392	126.20835847770502	2190	2190	117.82476385834791	7795	7795	136.42361272505292	1336	1336	123.35334724898401	1516	1516	111.86963296793655	4299	4299	132.69291974051453	404	404	155.92859801030048	3089	3089	130.30156867800073	2855	2855	132.8050431924225	5000	5000	129.88825109191566	10554	10554	134.3664296351047	1159	1159	138.71466032998237	species	Roseburia hominis
360807	0	0	-inf	0	0	-inf	775	0	110.14051538203655	199	0	110.47567635650911	22	0	86.16518880001811	1069	0	116.86046718067882	7	0	103.7984039554609	292	0	113.78340555218554	22	0	114.63382325538893	454	0	115.51900957585265	339	0	111.2444875208986	87	0	103.60549718591955	6	0	123.6198237920151	553	0	111.97945836161199	130	2	108.1088026987877	208	0	114.86483463757567	9	0	49.57745186374561	0	0	-inf	11	0	47.36307664489983	97	0	94.11870281367517	0	0	-inf	30	0	90.5345667299654	9	0	116.24324989336566	38	0	117.78105521656045	797	0	110.45550562082877	24	0	109.26133942927419	species	Roseburia inulinivorans
622312	0	0	-inf	0	0	-inf	775	775	110.14051538203655	199	199	110.47567635650911	22	22	86.16518880001811	1069	1069	116.86046718067882	7	7	103.7984039554609	292	292	113.78340555218554	22	22	114.63382325538893	454	454	115.51900957585265	339	339	111.2444875208986	87	87	103.60549718591955	6	6	123.6198237920151	553	553	111.97945836161199	128	128	108.43645969115178	208	208	114.86483463757567	9	9	49.57745186374561	0	0	-inf	11	11	47.36307664489983	97	97	94.11870281367517	0	0	-inf	30	30	90.5345667299654	9	9	116.24324989336566	38	38	117.78105521656045	797	797	110.45550562082877	24	24	109.26133942927419	strain	Roseburia inulinivorans DSM 16841
512313	0	0	-inf	0	0	-inf	39	0	93.36634818326489	8	0	105.26691026934819	0	0	-inf	29	0	128.6961992396309	0	0	-inf	11	0	124.03798071414164	0	0	-inf	17	0	119.70001295002058	16	0	95.23505356341128	0	0	-inf	0	0	-inf	22	0	109.4429264721922	0	0	-inf	9	0	128.74202113069936	0	0	-inf	0	0	-inf	0	0	-inf	0	0	-inf	0	0	-inf	0	0	-inf	0	0	-inf	0	0	-inf	16	0	105.53704275918969	0	0	-inf	no_rank	environmental samples
512314	0	0	-inf	0	0	-inf	39	39	93.36634818326489	8	8	105.26691026934819	0	0	-inf	29	29	128.6961992396309	0	0	-inf	11	11	124.03798071414164	0	0	-inf	17	17	119.70001295002058	16	16	95.23505356341128	0	0	-inf	0	0	-inf	22	22	109.4429264721922	0	0	-inf	9	9	128.74202113069936	0	0	-inf	0	0	-inf	0	0	-inf	0	0	-inf	0	0	-inf	0	0	-inf	0	0	-inf	0	0	-inf	16	16	105.53704275918969	0	0	-inf	species	uncultured Roseburia sp.
2637578	137	0	89.1276399237282	76	0	90.58065194102016	1357	0	97.17482272049018	1057	0	109.13850711434199	1130	2	100.98803805057618	802	0	89.96397649094602	16	0	92.87043167883688	1102	0	101.7073332127547	496	3	102.85067996081054	586	0	92.18538558741469	920	0	98.08834970061542	1776	7	96.98343619553931	34	1	99.69149039421211	1441	0	87.57216922329766	401	0	97.12405741853556	1089	0	99.35238455806896	1662	0	113.09217564879435	342	0	100.81211473199544	1846	0	116.18371536317294	11144	0	125.61004826579168	29	0	82.39068739235945	800	3	99.0935603087784	371	0	98.73558003738596	326	0	85.2004090658855	1471	0	101.49900189331213	437	2	110.33065036959322	no_rank	unclassified Roseburia
338564	0	0	-inf	0	0	-inf	72	72	84.36431046769528	21	21	101.1434739386077	0	0	-inf	52	52	100.49033904731743	0	0	-inf	44	44	112.60154278622775	0	0	-inf	30	30	108.07074238526137	20	20	113.5276196740886	0	0	-inf	0	0	-inf	40	40	109.64418039920918	15	15	104.39696879177401	10	10	85.57070734117465	0	0	-inf	0	0	-inf	0	0	-inf	0	0	-inf	0	0	-inf	0	0	-inf	0	0	-inf	7	7	126.0	49	49	119.42878236450434	0	0	-inf	species	Roseburia sp. A2-194
2763062	137	137	89.1276399237282	76	76	90.58065194102016	1285	1285	97.89261017745612	1036	1036	109.3005685976339	1128	1128	100.92507357903465	750	750	89.2341486870376	16	16	92.87043167883688	1058	1058	101.2542658958995	493	493	102.58862267275632	556	556	91.32826201918554	900	900	97.745254812316	1769	1769	97.01877770343667	33	33	100.48006402508247	1401	1401	86.94199046024522	386	386	96.84143132890195	1079	1079	99.48011094562128	1662	1662	113.09217564879435	342	342	100.81211473199544	1846	1846	116.18371536317294	11144	11144	125.61004826579168	29	29	82.39068739235945	797	797	99.16551418133388	371	371	98.73558003738596	319	319	84.30512023661026	1422	1422	100.88116838903053	435	435	110.41033152071778	species	Roseburia sp. NSJ-69
28050	111	0	90.92246022913379	72	0	90.74420223077885	2152	0	111.76689691416165	1453	0	110.30202059223596	6175	1	112.75254015223425	463	0	107.85119988303774	125	0	60.6747777822473	29674	0	110.81569201998326	23589	0	115.3541970176824	24044	1	112.84329775549537	1960	1	94.01076018444863	2278	0	108.333569546996	232	0	99.77782640914685	1904	0	109.60399258688652	1180	0	107.53115831007172	771	0	127.82412096978219	229	0	107.58635099921189	5473	1	102.83890068446267	482	0	86.22224242924483	11883	1	104.34590889891474	18	0	105.70166757324169	1160	1	106.41088537141285	1693	0	104.71933376671062	12926	1	105.14747080107516	15886	1	107.11424012835455	214	0	107.02228868362157	genus	Lachnospira
39485	111	91	90.92246022913379	72	65	90.74420223077885	2152	1733	111.76689691416165	1453	1166	110.30202059223596	6174	5090	112.74303843996508	463	354	107.85119988303774	125	83	60.6747777822473	29674	23435	110.81569201998326	23589	19439	115.3541970176824	24043	19628	112.8394265442004	1959	1452	93.98217966386898	2278	1824	108.333569546996	232	169	99.77782640914685	1904	1493	109.60399258688652	1180	956	107.53115831007172	771	650	127.82412096978219	229	184	107.58635099921189	5472	4357	102.82006297791372	482	405	86.22224242924483	11882	9099	104.35006189579228	18	18	105.70166757324169	1159	913	106.38237811678177	1693	1313	104.71933376671062	12925	10323	105.1440005860501	15885	12556	107.1174571284691	214	170	107.02228868362157	species	Lachnospira eligens
515620	20	20	74.3605644457061	7	7	81.00696760503986	419	419	92.9865904113615	287	287	90.77868806254097	1084	1084	93.42506245772269	109	109	87.76942929136032	42	42	60.55880980720249	6239	6239	94.51934330051562	4150	4150	95.70904595943378	4415	4415	93.42199788038361	507	507	73.73537851891368	454	454	81.17916985262563	63	63	95.94670515309497	411	411	95.38702149233819	224	224	87.56099885080467	121	121	82.77416009494048	45	45	70.08831443421575	1115	1115	88.52640722346028	77	77	69.57758321956592	2783	2783	81.9477811185487	0	0	-inf	246	246	90.5187253741653	380	380	93.37414723119657	2602	2602	90.4147078842999	3329	3329	92.2793592621676	44	44	78.56240624910474	strain	[Eubacterium] eligens ATCC 27750
31980	0	0	-inf	0	0	-inf	0	0	-inf	0	0	-inf	0	0	-inf	0	0	-inf	0	0	-inf	0	0	-inf	0	0	-inf	0	0	-inf	0	0	-inf	0	0	-inf	0	0	-inf	0	0	-inf	0	0	-inf	0	0	-inf	0	0	-inf	0	0	-inf	0	0	-inf	0	0	-inf	0	0	-inf	6	0	46.3994838269617	0	0	-inf	0	0	-inf	0	0	-inf	0	0	-inf	genus	Acetitomaculum
2382	0	0	-inf	0	0	-inf	0	0	-inf	0	0	-inf	0	0	-inf	0	0	-inf	0	0	-inf	0	0	-inf	0	0	-inf	0	0	-inf	0	0	-inf	0	0	-inf	0	0	-inf	0	0	-inf	0	0	-inf	0	0	-inf	0	0	-inf	0	0	-inf	0	0	-inf	0	0	-inf	0	0	-inf	6	6	46.3994838269617	0	0	-inf	0	0	-inf	0	0	-inf	0	0	-inf	species	Acetitomaculum ruminis
33042	5072	55	124.51997900661719	5238	53	126.73538425257992	64959	286	146.9906838989776	49584	136	144.54247593538992	32202	144	108.14941142407218	22116	173	122.7397883123917	1837	3	131.82320763087745	39119	475	141.63768943813352	27763	115	147.87593138351417	62277	520	124.49435463321018	71917	124	130.30655367981703	59107	380	127.66652077460236	6393	18	114.30927565127195	29294	190	127.54215982401064	21091	93	133.33324023377105	23197	109	136.81504868851746	35485	92	138.9807656692182	25747	94	132.06741429645913	16053	241	125.66004376529447	7364	329	121.73225193714035	986	2	119.86623114375854	46718	90	154.55909426896946	39141	183	135.91705548036734	32127	36	150.7370090960634	92436	1068	130.4519658780585	47731	115	138.96351163669743	genus	Coprococcus
33043	1119	784	148.15283157814048	704	490	144.92337969122403	1443	1047	128.5195111400161	537	303	120.4280932894827	785	493	113.74926347617475	686	485	124.64399823238192	7	7	105.56880270182296	1843	1324	123.70214802346597	627	401	120.89744898241491	2283	1529	114.46616694223752	723	500	135.67911005569331	1082	724	111.59861777533833	107	65	128.32374183025263	905	624	109.93026535585031	559	401	117.03589660236214	435	318	119.6916098117808	516	394	125.7294037471958	355	248	115.09010194030238	2184	1696	136.46851236602063	2257	1344	117.5867907226786	24	24	122.67122625273247	376	288	116.63591972677932	3237	2706	127.68797206196022	278	228	122.24212653367279	22681	18827	124.13931093955168	328	263	157.1809014649007	species	Coprococcus eutactus
411474	335	335	136.43716785054875	214	214	131.82482193261782	396	396	112.10542239013097	234	234	110.93036471015415	292	292	103.61178294384943	201	201	110.972112092472	0	0	-inf	519	519	110.21056127789866	226	226	99.84860036950403	754	754	102.48294798609373	223	223	116.57842587366758	358	358	95.41636458054785	42	42	126.06347302278772	281	281	96.6919496475071	158	158	98.78554465089056	117	117	106.91715147561054	122	122	97.28902750723715	107	107	99.6431831846007	488	488	119.01631975837405	913	913	110.36911728388915	0	0	-inf	88	88	104.48360567132696	531	531	115.24761022501774	50	50	100.79901446511182	3854	3854	112.72827579923279	65	65	137.16693800742024	strain	Coprococcus eutactus ATCC 27759
116085	2357	2357	132.6105618869064	3259	3259	131.98447326508276	25055	25055	127.24134817108647	7147	7147	147.97855013457124	5348	5348	129.42809890185157	13192	13192	114.03658790423141	277	277	113.63134941750084	6934	6934	128.9959798899451	8561	8561	117.62823269796347	43919	43919	124.20637071031625	27260	27260	109.1145705603704	11810	11810	104.68737934627376	4489	4489	109.77436904632702	8182	8182	122.00957359630218	8215	8215	115.01503850742203	4594	4594	121.41963647101612	4769	4769	133.64124924087608	5878	5878	123.36649117822583	6138	6138	121.75521869625595	2274	2274	145.6161645890433	436	436	117.11062009204197	8048	8048	124.09611184528454	11766	11766	131.81556476748239	1356	1356	114.63428257290447	4849	4849	121.57853655973298	5809	5809	121.42858836080123	species	Coprococcus catus
410072	864	864	97.79737730773446	679	679	103.6257874063349	31858	31851	169.10786321429177	41479	41468	144.58388212908494	24937	24937	102.55997628915658	5131	5131	141.1547839835566	1451	1451	137.4325206869746	18363	18363	157.03047144893898	18025	18025	163.81099108784264	6547	6533	136.4870221973741	43576	43554	143.52161687688482	44720	44710	134.62386570952842	1754	1754	125.30949494581968	18911	18900	131.44279620154586	11901	11901	147.38770835094732	17654	17654	142.16024086654983	29646	29633	140.49421810612776	19111	19111	135.3025878320929	7352	7331	126.22977921425401	1666	1654	102.02919548907916	388	388	127.16464737407972	38011	38002	161.63529061144942	23306	23298	139.48699952135772	30125	30113	153.23923013495957	62092	62058	133.86456731939597	41159	41146	141.28794947837542	species	Coprococcus comes
470146	0	0	-inf	0	0	-inf	7	7	176.83295207570825	11	11	157.44863971468067	0	0	-inf	0	0	-inf	0	0	-inf	0	0	-inf	0	0	-inf	14	14	126.44962870447942	22	22	144.92270245851105	10	10	127.81969271600022	0	0	-inf	11	11	157.98444463706215	0	0	-inf	0	0	-inf	13	13	140.64973900832317	0	0	-inf	21	21	139.93627116181142	12	12	127.06896764362645	0	0	-inf	9	9	137.2014073944666	8	8	131.95927328224099	12	12	125.90673230523888	34	34	116.82728064458418	13	13	132.74802035398181	strain	Coprococcus comes ATCC 27758
2684943	677	0	94.79907821425972	543	0	104.9801175909819	6317	0	117.97740205323704	285	0	118.66577258612796	988	0	131.94681662227305	2934	0	127.68120325029992	99	0	104.83620696387075	11504	0	126.84582001774243	435	0	126.66609191280979	9008	0	119.10941125590197	234	2	118.86259457463039	1115	0	111.43937791426022	25	0	93.0320527765363	1106	0	117.5811946718051	323	0	114.51901704697126	405	0	103.38557483737203	462	0	112.79669253672982	309	0	116.86344047293208	138	0	95.03125629385995	838	0	105.07754071861937	136	0	108.0054852867037	193	0	113.40295664606678	649	0	120.9353263062534	332	0	99.39543569118175	1746	0	110.62861795353139	320	0	136.75028541480938	no_rank	unclassified Coprococcus
751585	677	677	94.79907821425972	543	543	104.9801175909819	6317	6317	117.97740205323704	285	285	118.66577258612796	988	988	131.94681662227305	2934	2934	127.68120325029992	99	99	104.83620696387075	11504	11504	126.84582001774243	435	435	126.66609191280979	9008	9008	119.10941125590197	232	232	118.48675991182391	1115	1115	111.43937791426022	25	25	93.0320527765363	1106	1106	117.5811946718051	323	323	114.51901704697126	405	405	103.38557483737203	462	462	112.79669253672982	309	309	116.86344047293208	138	138	95.03125629385995	838	838	105.07754071861937	136	136	108.0054852867037	193	193	113.40295664606678	649	649	120.9353263062534	332	332	99.39543569118175	1746	1746	110.62861795353139	320	320	136.75028541480938	species	Coprococcus sp. ART55/1
43996	0	0	-inf	0	0	-inf	0	0	-inf	0	0	-inf	0	0	-inf	0	0	-inf	0	0	-inf	0	0	-inf	0	0	-inf	0	0	-inf	0	0	-inf	0	0	-inf	6	6	134.44048505066476	0	0	-inf	0	0	-inf	0	0	-inf	0	0	-inf	0	0	-inf	0	0	-inf	0	0	-inf	0	0	-inf	0	0	-inf	0	0	-inf	0	0	-inf	0	0	-inf	0	0	-inf	genus	Catonella
46205	16	0	65.14613768239366	13	0	57.98272329086027	52	0	75.3252650617919	36	0	89.10359433245648	90	1	88.19328169862881	21	0	67.05211398982262	0	0	-inf	86	2	77.25434698957292	35	0	61.221152670782615	51	0	77.18143698446329	41	0	67.44405028698799	81	0	73.18685192372574	0	0	-inf	68	0	90.19488359960502	13	0	67.34427417613641	62	1	97.42562775516805	30	0	59.14797704761313	45	0	71.32661326430635	155	0	62.07018552329087	269	1	87.83712844930098	18	0	56.17509300450967	45	0	92.39473286495627	34	0	63.957978380244704	29	0	85.25513336218542	82	1	69.80451471277473	20	0	63.088462953637794	genus	Pseudobutyrivibrio
185007	16	16	65.14613768239366	13	13	57.98272329086027	52	52	75.3252650617919	36	36	89.10359433245648	89	89	87.71230733569206	21	21	67.05211398982262	0	0	-inf	84	84	76.80802191789608	35	35	61.221152670782615	51	51	77.18143698446329	41	41	67.44405028698799	81	81	73.18685192372574	0	0	-inf	68	68	90.19488359960502	13	13	67.34427417613641	61	61	96.67850689869539	30	30	59.14797704761313	45	45	71.32661326430635	155	155	62.07018552329087	268	268	87.86637146590284	18	18	56.17509300450967	45	45	92.39473286495627	34	34	63.957978380244704	29	29	85.25513336218542	81	81	69.2342000795991	20	20	63.088462953637794	species	Pseudobutyrivibrio xylanivorans
84036	0	0	-inf	0	0	-inf	0	0	-inf	0	0	-inf	0	0	-inf	0	0	-inf	0	0	-inf	0	0	-inf	0	0	-inf	0	0	-inf	0	0	-inf	0	0	-inf	0	0	-inf	0	0	-inf	0	0	-inf	0	0	-inf	0	0	-inf	0	0	-inf	0	0	-inf	0	0	-inf	9	0	45.31973395955315	0	0	-inf	0	0	-inf	0	0	-inf	0	0	-inf	0	0	-inf	genus	Syntrophococcus
84037	0	0	-inf	0	0	-inf	0	0	-inf	0	0	-inf	0	0	-inf	0	0	-inf	0	0	-inf	0	0	-inf	0	0	-inf	0	0	-inf	0	0	-inf	0	0	-inf	0	0	-inf	0	0	-inf	0	0	-inf	0	0	-inf	0	0	-inf	0	0	-inf	0	0	-inf	0	0	-inf	9	9	45.31973395955315	0	0	-inf	0	0	-inf	0	0	-inf	0	0	-inf	0	0	-inf	species	Syntrophococcus sucromutans
186928	7666	0	109.00878983257518	3881	0	105.02512610475907	36845	0	115.6155315140902	12840	0	114.72274813949079	20602	0	112.12868529732945	6015	0	113.3159486871869	2174	4	109.48298483140537	34776	0	112.68094334785539	47271	0	110.20436232759862	34748	0	99.92251976126873	26770	0	108.52378354690553	42860	2	108.01717493998282	7121	1	112.04906858240922	24731	0	117.73720853338722	48591	8	126.59315512266859	21214	1	115.96611538640053	13727	0	114.50137445882501	8332	0	107.79634211024941	19723	0	111.1964474565135	1795652	0	117.22105520627416	7543	0	118.39146043880662	10761	0	109.2168399108568	100347	6	119.94427225040381	11767	0	100.45851675427006	54450	0	108.6576523128908	10924	6	117.98206030753835	no_rank	unclassified Lachnospiraceae
699240	19	19	129.52131047596964	11	11	120.7019773096532	25	25	107.18208866656767	9	9	61.71404520791032	45	45	60.78333147490656	7	7	75.28847656910803	6	6	83.3577082160574	20	20	58.63781426372395	12	12	82.92762012237434	27	27	71.85744303093502	20	20	64.20484221534971	24	24	70.58163914210348	42	42	73.79436985942979	38	38	79.51795260469359	0	0	-inf	12	12	52.19452872024324	8	8	92.27108442478996	21	21	70.6585981733147	89	89	62.13368002539326	27	27	79.30794908949066	7	7	43.55286538358411	20	20	62.76134781157177	0	0	-inf	13	13	75.68708600737709	20	20	68.47416114649418	0	0	-inf	species	Clostridiales genomosp. BVAB1
712982	67	67	101.34616763184947	54	54	91.27120882004	67	67	104.59781597780183	131	131	90.16299201877968	265	265	90.03388539617812	46	46	84.18637530383934	18	18	89.95047108997512	118	118	93.8600062108071	214	214	97.45751171232078	57	57	82.68880594566293	157	157	95.89673890601155	183	183	91.52444384499569	289	289	80.7668288929691	123	123	87.63761840366595	50	50	82.8235443080497	40	40	102.88032258612526	155	155	85.47040658477256	108	108	95.25723961356306	168	168	103.56529622034846	314	314	123.30425722913166	21	21	68.52564083932707	94	94	100.23360273837807	167	167	89.91584779492612	39	39	81.1794218681615	107	107	89.61921517329523	81	81	105.725746087536	species	Lachnospiraceae bacterium oral taxon 096
712991	169	169	56.617827755070884	198	198	56.55810124601842	38	38	59.33020575891605	60	60	51.305735151086786	130	130	54.92606183871809	10	10	78.50858795895549	6	6	113.75079270740245	13	13	68.09071709904988	30	30	83.76342409124598	44	44	66.56264973326053	54	54	57.76534237464947	22	22	61.240762720543785	465	465	104.91390260608831	50	50	55.6922233002177	0	0	-inf	17	17	58.87323109215928	23	23	57.07728677557983	16	16	77.67661840879097	130	130	138.0635698831455	8	8	50.365765411357565	32	32	62.0790676143866	27	27	85.75209339255075	57	57	73.7725640194875	32	32	66.82649911321289	9	9	68.68970628394266	27	27	87.42016929513778	species	Lachnospiraceae bacterium oral taxon 500
1898203	4329	4329	112.73118536199411	2332	2332	110.13106230932486	17388	17388	116.56876984786715	5858	5858	109.73391053241008	11976	11976	107.34089344478154	3046	3046	107.86972687820403	1510	1510	104.40757385206467	9759	9759	107.32206716706392	10362	10362	113.42008420416144	19663	19663	87.98824268241424	12965	12965	101.91552551069186	7146	7146	101.90668254035369	1131	1131	93.96847815128933	11240	11240	104.72359333249047	4943	4943	100.80678884206559	5505	5505	110.64180054555591	6061	6061	109.30841442801942	4295	4295	101.8256674922379	8675	8675	108.30019166574692	77102	77102	81.41487413496563	5769	5769	120.60688688503913	5596	5596	103.9192176248499	93981	93981	120.19582890275619	6278	6278	90.85358015635829	4831	4831	111.41689279992859	7790	7790	115.6483078141555	species	Lachnospiraceae bacterium
2093742	36	36	86.24040960754796	24	24	85.18275373831366	488	488	118.23840743921818	923	923	119.75324678217969	1083	1083	123.4892487806324	95	95	109.25789550261837	38	38	120.64167421852538	763	763	126.14229780933331	613	613	120.37828542692858	583	583	121.58186519316418	207	207	104.29076147852776	372	372	102.35151964149178	31	31	81.96929496981093	657	657	110.40869570357769	87	87	111.38627418858088	98	98	99.36980482125966	145	145	115.91220505815859	422	422	122.35614728064209	347	347	123.47003360151933	491	491	115.97201864375242	17	17	81.29703767894584	122	122	111.32797196388692	275	275	119.45751768315013	193	193	108.01659647818441	880	880	114.90349243777351	39	39	108.06129538378285	species	Lachnospiraceae bacterium KM106-2
2109690	252	252	93.81965285909727	229	229	104.6817716712623	3915	3915	123.16359976260235	2007	2007	112.7692965628521	2121	2121	111.21431634312088	551	551	112.66211949654964	161	161	120.86010461216289	1474	1474	118.99856269218657	1245	1245	112.16219174100044	2452	2452	111.01600283123787	3150	3150	115.88884980234465	4008	4008	112.7343298729512	766	766	120.66470504562949	4116	4116	114.48686774088087	1405	1405	108.59813533797673	822	822	118.77431027128492	2650	2650	120.67391658430931	1630	1630	113.14375256036355	7606	7606	117.36986173299118	1177	1177	121.29925707966366	785	785	122.77698205145666	1975	1975	112.38985207506909	3438	3438	115.93904629896554	754	754	108.84643560821733	1821	1821	114.95678612587683	1365	1365	117.34553007577816	species	Lachnospiraceae bacterium Choco86
2109691	2008	2008	118.81114615531664	628	628	115.14736912075324	14186	14186	112.56005458186551	3495	3495	123.6014400741357	4561	4561	126.8030567752893	1737	1737	121.5344252053687	161	161	107.166339185825	22277	22277	114.29096397849086	33947	33947	109.08548790428718	7016	7016	122.81107054517062	9523	9523	114.6782130791752	30574	30574	109.06636865944566	4346	4346	118.67089057840923	8105	8105	139.94596048876807	41856	41856	130.49794469964226	13724	13724	116.63654737033288	4205	4205	120.25216922871854	1606	1606	116.75750707856129	1732	1732	105.03588978943466	1715406	1715406	118.83801953728229	273	273	122.46633303066578	2611	2611	120.8171949804883	2307	2307	121.17668943210022	3343	3343	112.85061640040344	46165	46165	108.00135338220976	1416	1416	136.6362355230175	species	Lachnospiraceae bacterium GAM79
2594789	735	735	82.00321403136961	367	367	87.59106944943709	533	533	128.06709517152223	307	307	138.31181791730427	295	295	113.09526886682306	464	464	127.67689950060667	260	260	135.07264994206736	284	284	127.25515793872755	757	757	115.3300470448092	4736	4736	109.51739538163645	635	635	127.88775037811078	341	341	128.41574517823028	39	39	123.89041139582353	309	309	107.72172295429561	181	181	107.6020998175735	940	940	141.10967654479774	422	422	113.78557179182333	155	155	120.2867845794673	605	605	88.15254131035812	1071	1071	104.26797381267446	615	615	99.42108588534606	234	234	100.2894574391445	86	86	88.49307253685086	1090	1090	113.53903385619034	524	524	120.2680305862109	178	178	96.97901185956476	species	Lachnospiraceae bacterium KGMB03038
2709410	36	36	58.91339432887213	24	24	60.222472029439906	178	178	82.38836042859188	40	40	75.14872387433799	99	99	81.36004380959326	51	51	91.0480453560714	10	10	92.32710619045683	49	49	68.17620240150049	72	72	69.81548372136221	135	135	54.50186193941775	43	43	83.2070541742267	127	127	75.9930730393888	11	11	72.95972341051663	62	62	80.19410744918693	54	54	69.77528848167483	41	41	88.49550182535872	47	47	65.61112006020358	68	68	72.98602074872053	333	333	117.94546528559731	32	32	45.29093768538987	9	9	55.32259783611525	69	69	76.00841718812248	12	12	57.922376621386064	14	14	64.82602081463943	67	67	85.1350261662741	13	13	65.78667861051943	species	Lachnospiraceae bacterium MP1D12
2785025	15	15	74.3558098885577	14	14	100.12032906447934	27	27	52.83980496082764	10	10	45.87806455205903	27	27	53.152037679462694	8	8	49.05107804445497	0	0	-inf	19	19	47.982004383559826	19	19	50.374809568566455	35	35	46.99023220784821	16	16	55.148217983794865	61	61	58.458996734624115	0	0	-inf	31	31	57.85410449864089	7	7	63.364080994443256	14	14	57.11114816311265	11	11	53.49580259962356	11	11	56.79763947888538	38	38	69.91264640380923	24	24	59.47004651764413	15	15	45.203753522393264	13	13	79.99999755241501	18	18	49.6283991765045	11	11	53.27959029226991	26	26	58.41762180503971	9	9	64.15739387269159	species	Lachnospiraceae bacterium TB5
189330	1815	22	115.48185827235002	2048	24	117.2868553166749	191077	1390	132.75355021541287	127983	656	134.47279301692325	202834	1881	133.79838485538897	20855	99	131.40228851859385	3719	78	120.68275183627425	36528	288	130.84860420530427	35036	471	132.4501316676833	48069	216	113.20429925783607	256099	996	126.05376159027436	127498	1175	128.49809783556609	4576	57	121.008703738846	190087	1481	128.9850502149721	25216	117	118.50511594014128	13764	230	115.61479835093117	94655	567	132.67559911101662	58936	646	128.5278860725297	33353	736	126.3341463253318	5198	52	114.91592632984894	2827	637	131.33999506477082	116508	507	133.08115448441907	207485	1049	126.53298207402308	14702	206	115.67669813430831	100431	738	127.90831657080565	90260	404	134.74771322828795	genus	Dorea
39486	488	488	102.73831651190491	502	502	104.114625242184	74582	74582	125.72412255342864	29299	29299	122.22202685128256	30029	30029	119.18154595749502	5207	5207	121.59343088645545	2088	2088	114.83338998928242	10374	10374	125.79455997637325	5113	5113	113.73624090164807	37866	37866	111.75576703269925	146362	146362	123.60207059783208	28724	28724	118.30282462445636	1964	1964	120.54266396839289	34214	34214	117.07620549230775	4361	4361	115.80803821659251	7664	7664	113.69701665450856	14815	14815	119.83747005102411	11182	11182	118.16737849534219	7200	7200	120.72520427961624	1963	1963	122.78247958415267	312	312	124.42634354791514	21051	21051	119.66996880570868	120170	120170	120.69895114492081	8636	8636	115.19974143251267	22371	22371	116.91370675253111	5764	5764	111.88640371296985	species	Dorea formicigenerans
88431	1305	1305	120.33968708906768	1522	1522	121.62726922420644	115072	115072	137.05014550655	97879	97879	138.0433946842513	170782	170782	136.40897987012858	15509	15509	134.5869960192825	1553	1553	126.8462240793431	25847	25847	132.63613550950464	29355	29355	135.41872680911393	9979	9979	118.15111310227002	108647	108647	129.1676229490375	97585	97585	131.4631809249233	2541	2541	121.19464629804611	154327	154327	131.522312046748	20717	20717	118.99312474883523	5861	5861	117.24868448580155	79221	79221	134.99154000036398	47037	47037	130.8140456411854	24721	24721	127.52856340615892	3183	3183	109.84420216815295	1878	1878	127.162424167144	94905	94905	135.9761725319686	86212	86212	134.41358132311694	5848	5848	115.77512890937732	77300	77300	130.99066587516413	84052	84052	136.26523172657664	species	Dorea longicatena
286137	0	0	-inf	0	0	-inf	21	0	112.69908117683295	142	0	136.95710363930132	123	0	121.68284068230446	40	0	128.69285647587336	0	0	-inf	19	0	96.36730808670312	97	0	125.1218523789024	8	0	132.80514556426056	94	0	134.75634040494728	14	0	114.2457554673566	14	0	135.2431902410311	65	0	123.98615071664807	21	0	125.76414593432496	9	0	143.65530554916683	52	0	111.59916963209531	71	0	130.75614594877993	696	0	125.04766204511935	0	0	-inf	0	0	-inf	38	0	110.33743653567838	54	0	132.69563950547084	12	0	123.6186114914291	22	0	96.69945075183955	40	0	134.0980167609867	no_rank	environmental samples
286138	0	0	-inf	0	0	-inf	21	21	112.69908117683295	142	142	136.95710363930132	123	123	121.68284068230446	40	40	128.69285647587336	0	0	-inf	19	19	96.36730808670312	97	97	125.1218523789024	8	8	132.80514556426056	94	94	134.75634040494728	14	14	114.2457554673566	14	14	135.2431902410311	65	65	123.98615071664807	21	21	125.76414593432496	9	9	143.65530554916683	52	52	111.59916963209531	71	71	130.75614594877993	696	696	125.04766204511935	0	0	-inf	0	0	-inf	38	38	110.33743653567838	54	54	132.69563950547084	12	12	123.6186114914291	22	22	96.69945075183955	40	40	134.0980167609867	species	uncultured Dorea sp.
2627917	0	0	-inf	0	0	-inf	12	0	121.7599988096914	7	0	91.19529519064929	19	0	108.91563654247297	0	0	-inf	0	0	-inf	0	0	-inf	0	0	-inf	0	0	-inf	0	0	-inf	0	0	-inf	0	0	-inf	0	0	-inf	0	0	-inf	0	0	-inf	0	0	-inf	0	0	-inf	0	0	-inf	0	0	-inf	0	0	-inf	7	0	142.70687578965337	0	0	-inf	0	0	-inf	0	0	-inf	0	0	-inf	no_rank	unclassified Dorea
2040332	0	0	-inf	0	0	-inf	12	12	121.7599988096914	7	7	91.19529519064929	19	19	108.91563654247297	0	0	-inf	0	0	-inf	0	0	-inf	0	0	-inf	0	0	-inf	0	0	-inf	0	0	-inf	0	0	-inf	0	0	-inf	0	0	-inf	0	0	-inf	0	0	-inf	0	0	-inf	0	0	-inf	0	0	-inf	0	0	-inf	7	7	142.70687578965337	0	0	-inf	0	0	-inf	0	0	-inf	0	0	-inf	species	Dorea sp.
189703	19	0	123.73684210526316	10	0	134.6	17	0	124.20065903555984	15	0	126.67317220588384	33	0	111.4498926677933	0	0	-inf	0	0	-inf	15	0	135.4895219174974	13	0	146.97335425946628	14	0	115.45836934189306	18	0	109.28761069732519	78	0	129.84319665245096	0	0	-inf	50	0	121.30544128425238	18	0	125.0621470202847	17	0	140.93640181884516	21	0	120.28834651338435	25	0	109.91614508481983	97	0	118.86863988046575	37	0	111.73346838491193	14	0	75.51999148563188	10	0	103.99188309203679	29	0	129.5046906348636	15	0	123.62861724106484	69	0	114.1520841850363	19	0	113.18994677900173	no_rank	environmental samples
297314	19	19	123.73684210526316	10	10	134.6	17	17	124.20065903555984	15	15	126.67317220588384	33	33	111.4498926677933	0	0	-inf	0	0	-inf	15	15	135.4895219174974	13	13	146.97335425946628	14	14	115.45836934189306	18	18	109.28761069732519	78	78	129.84319665245096	0	0	-inf	50	50	121.30544128425238	18	18	125.0621470202847	17	17	140.93640181884516	21	21	120.28834651338435	25	25	109.91614508481983	97	97	118.86863988046575	37	37	111.73346838491193	14	14	75.51999148563188	10	10	103.99188309203679	29	29	129.5046906348636	15	15	123.62861724106484	69	69	114.1520841850363	19	19	113.18994677900173	species	uncultured Lachnospiraceae bacterium
207244	37572	7	175.32574385233016	15994	9	172.24208920323616	84225	18	155.16677809475564	60245	12	153.82283671173894	22955	9	150.90797325066336	2289	1	142.53321991152825	1294	2	132.12876058955354	52664	8	155.97997645189383	36942	11	151.72811220875477	35171	18	148.99564994733987	34931	20	141.07787681376536	213676	52	146.3306702820029	1655	1	144.30938956866495	97438	24	143.82500236313282	3309	7	132.3368306376125	16724	6	148.4960023436598	40069	10	147.73264340094173	126312	33	146.1759160098025	221241	202	111.31971638701505	20422	50	155.42641215885345	689	1	151.93977369420386	72607	26	150.96546614611952	68774	19	148.91830402124066	2377	3	138.52161028037918	9002	12	131.01122934639176	64254	46	126.16272799405542	genus	Anaerostipes
105841	37057	33851	176.53643514869353	15659	14301	173.87508588263057	61	43	69.31530291413283	45	29	55.72642670429719	80	47	50.103821909461615	28	22	56.74141468446802	751	521	117.44296197091991	68	48	68.0181955855377	123	91	86.24519095029234	132	93	82.69551815674563	76	46	60.92838846607371	123	82	48.77175879461843	116	108	155.38119150477922	89	49	50.310135472586616	26	19	74.48783061646093	33	19	56.96179466346231	205	177	110.95850735227286	42	26	77.59111810744128	14297	13547	161.83982390852606	18164	17010	157.95014298354886	445	404	171.69947745076365	50	32	71.36096706626581	153	122	136.11056965944564	62	42	69.4247795840525	39	31	51.630639648586964	886	762	139.33671960099727	species	Anaerostipes caccae
411490	3206	3206	131.1352320119823	1358	1358	130.91589689304337	18	18	47.61808600225256	16	16	54.79794098932509	33	33	50.08711006510243	6	6	44.9145353774888	230	230	102.20053669532098	20	20	55.433225988503395	32	32	55.82608210391282	39	39	48.08710220414007	30	30	46.63646290754017	41	41	44.23369477537885	8	8	102.62170084366275	40	40	47.89773712146247	7	7	54.769622108797904	14	14	48.300178816928174	28	28	59.01987873286615	16	16	47.74650802879875	750	750	122.18411168669013	1154	1154	121.51972854728811	41	41	110.21676103995115	18	18	51.99307771496101	31	31	73.58294372181297	20	20	54.24458181258976	8	8	46.532079636291385	124	124	97.36215716747394	strain	Anaerostipes caccae L1-92
649756	209	209	110.38527221667238	204	204	112.25471893852382	84108	84108	155.25257249212652	60177	60177	153.91640470747674	22817	22817	151.3685266053857	2252	2252	143.76551800710413	531	531	152.31092982385104	52543	52543	156.12753562401812	36749	36749	152.1356200351273	34950	34950	149.4548749543673	34800	34800	141.30983467109334	213412	213412	146.4227464061528	1487	1487	143.05252157250445	97278	97278	143.94484671619455	3246	3246	133.08363876503282	16652	16652	148.74367912552415	39820	39820	148.01231685164836	126203	126203	146.2141434936023	206670	206670	107.80677070719914	2113	2113	138.61791774970177	231	231	116.88884123437268	72512	72512	151.04580514475512	68570	68570	148.9805063539876	2301	2301	140.8119834332523	8933	8933	131.53715713158925	63192	63192	125.95792568869732	species	Anaerostipes hadrus
1229621	299	299	73.01630744322301	122	122	70.96213638734106	38	38	108.65364349371717	11	11	53.55343852128739	49	49	111.37580972109215	8	8	94.97927679057719	10	10	157.0863178158172	45	45	123.38887835957622	59	59	45.801553354423866	71	71	64.24311055281918	35	35	100.47926199000169	89	89	66.9862241632947	51	51	157.7536798436188	47	47	71.94015719999896	30	30	99.27162623943839	33	33	118.91500639718947	34	34	53.309814397658975	34	34	83.55350151096962	72	72	55.149282125805605	95	95	53.09136725758651	12	12	99.07619038137818	19	19	73.34206380291972	32	32	81.73950963597304	11	11	60.28795669129614	18	18	73.60073568697594	130	130	129.24534072942103	species	Anaerostipes rhamnosivorans
248744	333	0	68.25117087779596	163	0	62.42220601547591	775	0	93.69273607788624	5907	0	141.2248255519312	564	0	84.23448024984583	468	0	129.81313390621867	51	0	99.17743748479174	1826	0	139.07094643085432	2523	0	129.46037210682323	503	0	79.49984340887916	286	0	81.9671699795107	1010	0	105.9236786768713	34	0	104.1164542228656	516	0	87.15483014794181	400	0	118.63293155099373	162	0	85.12376465558057	1326	0	109.01068933383073	200	0	81.49250911165298	2079	0	71.4661577119693	806	0	104.5304864910914	260	0	78.95248875976282	324	0	83.10304709336465	262	0	87.95771861270251	397	0	109.71893667468683	290	0	68.99393038770772	94	0	90.86831310608339	genus	Marvinbryantia
168384	333	0	68.25117087779596	163	0	62.42220601547591	775	0	93.69273607788624	5907	0	141.2248255519312	564	0	84.23448024984583	468	0	129.81313390621867	51	0	99.17743748479174	1826	0	139.07094643085432	2523	0	129.46037210682323	503	0	79.49984340887916	286	0	81.9671699795107	1010	0	105.9236786768713	34	0	104.1164542228656	516	0	87.15483014794181	400	0	118.63293155099373	162	0	85.12376465558057	1326	0	109.01068933383073	200	0	81.49250911165298	2079	1	71.4661577119693	806	0	104.5304864910914	260	0	78.95248875976282	324	0	83.10304709336465	262	0	87.95771861270251	397	0	109.71893667468683	290	0	68.99393038770772	94	0	90.86831310608339	species	Marvinbryantia formatexigens
478749	333	333	68.25117087779596	163	163	62.42220601547591	775	775	93.69273607788624	5907	5907	141.2248255519312	564	564	84.23448024984583	468	468	129.81313390621867	51	51	99.17743748479174	1826	1826	139.07094643085432	2523	2523	129.46037210682323	503	503	79.49984340887916	286	286	81.9671699795107	1010	1010	105.9236786768713	34	34	104.1164542228656	516	516	87.15483014794181	400	400	118.63293155099373	162	162	85.12376465558057	1326	1326	109.01068933383073	200	200	81.49250911165298	2078	2078	71.42322955789564	806	806	104.5304864910914	260	260	78.95248875976282	324	324	83.10304709336465	262	262	87.95771861270251	397	397	109.71893667468683	290	290	68.99393038770772	94	94	90.86831310608339	strain	Marvinbryantia formatexigens DSM 14469
572511	129079	86290	138.12347333454662	163904	115311	138.99501026357862	175846	12060	121.96293869204038	362371	45197	133.89095002879606	478586	11131	130.9498900504084	73571	5242	124.72943720730085	2357	228	116.59845824036458	234710	8728	130.7538086487636	83606	16398	117.08457090399567	54164	5452	109.13516932001443	163194	22917	122.10606619411564	304285	20149	113.68868578702639	5795	349	108.75248271374309	611828	145931	126.29651241381804	145611	5668	120.1097211227455	208220	4981	129.27791472397516	259812	34517	122.22938530817325	148138	46746	123.6650858663927	612980	8397	118.91017019169765	107103	1599	127.82554885281918	23152	1357	129.22340473026165	229040	22180	126.44794870346345	100996	23444	115.77783538836499	80667	43371	132.9393427941656	185531	8783	117.19452261955948	196291	35269	131.35924511406344	genus	Blautia
1532	0	0	-inf	0	0	-inf	0	0	-inf	0	0	-inf	0	0	-inf	0	0	-inf	0	0	-inf	0	0	-inf	0	0	-inf	0	0	-inf	0	0	-inf	0	0	-inf	0	0	-inf	0	0	-inf	0	0	-inf	0	0	-inf	0	0	-inf	0	0	-inf	13	13	90.91516250861217	0	0	-inf	0	0	-inf	0	0	-inf	0	0	-inf	0	0	-inf	0	0	-inf	0	0	-inf	species	Blautia coccoides
33035	4526	4138	126.63655269592005	2891	2663	126.97328891001249	2380	1775	88.73684984867445	4800	4674	142.8765615259309	574	547	62.94360985829112	992	742	91.73633230450143	373	312	100.377131341058	436	352	71.62139941086149	1821	1593	90.52226147982921	589	501	82.37091105794903	672	626	82.70283969733455	1430	1357	82.71129977279	223	174	108.2907369399751	838	765	73.21971458300175	139	113	85.09694780078259	202	169	89.03831511296126	2114	2010	101.30677569987039	325	283	74.45018705489396	4068	3132	108.42152133529423	1141	955	78.0322386736795	841	675	82.14454060053032	696	562	83.27569482022686	534	449	74.90126744100395	278	236	74.01599205293245	362	323	77.74158822326649	578	431	72.0658217839137	species	Blautia producta
1121114	388	388	114.47526233691354	228	228	117.22753793991193	605	605	81.51383262934314	126	126	87.3987018942284	27	27	51.050965891892226	250	250	91.76047431491764	61	61	110.51147147255467	84	84	76.32697816584991	228	228	75.85626057785613	88	88	101.4919932165761	46	46	74.07901401935288	73	73	61.74319969405862	49	49	122.68098930513025	73	73	61.362028665228394	26	26	87.26781941199194	33	33	88.02693968982605	104	104	87.45295059764246	42	42	68.23130369414295	936	936	96.12397326208426	186	186	77.41380604358798	166	166	70.9911249864134	134	134	74.73906278972817	85	85	68.38058401186416	42	42	73.68646686918854	39	39	85.25713353032938	147	147	70.80003894034	strain	Blautia producta ATCC 27340 = DSM 2950
40520	4361	228	118.56694271152102	4964	300	117.26466610335753	39893	359	105.5454003730844	35307	313	121.96529537290021	16039	227	106.58081791401125	22686	182	109.81265333521331	403	5	119.48524311632742	62435	602	121.18198726158262	29067	309	116.2449846970568	36250	288	108.78381676680019	25523	271	106.53480419853734	77576	1665	99.60094198848891	2587	23	105.33108859566074	98304	1387	117.05955847836067	32829	284	112.5611535566716	29931	270	111.80105836824676	60752	322	90.93042950962806	21391	333	100.77971154959788	32629	905	105.18623902662772	4651	43	108.57157836626781	1975	67	91.1904280266261	44993	359	112.26569639622542	36984	676	96.6183820024345	15302	182	114.73070516107641	79769	913	118.32594849518246	45074	459	124.43891600364205	species	Blautia obeum
411459	2452	2452	112.50445480748351	3058	3058	113.23765339494317	15786	15786	121.42448696621975	25486	25486	124.10055412456073	9673	9673	114.27424022653027	12437	12437	124.78669505111685	134	134	143.46666869207763	48619	48619	128.1304533494074	21601	21601	122.37763604402963	18964	18964	122.21459311385863	13445	13445	118.50405271818738	49942	49942	107.15977278981146	1090	1090	125.86039176294143	80299	80299	121.78149723657215	26425	26425	118.28528883010193	18349	18349	125.07623189924196	6837	6837	107.3575438335651	10135	10135	114.31494783121353	17761	17761	106.84687941271655	2467	2467	101.57044514176802	1100	1100	102.94207609042277	33049	33049	119.98402337537428	17529	17529	107.23438847766697	11195	11195	123.33203434170267	70760	70760	119.8181959144745	40200	40200	126.41900252194957	strain	Blautia obeum ATCC 29174
657314	1681	1681	124.04026280723762	1606	1606	119.06085484909981	23748	23748	94.77204018726582	9508	9508	115.6246638564182	6139	6139	93.92637335031036	10067	10067	90.65299420243772	264	264	105.73406623084539	13214	13214	94.61271516355501	7157	7157	96.74351653956275	16998	16998	93.72113298545355	11807	11807	92.32745058698202	25969	25969	84.04545412172546	1474	1474	89.81477519256147	16618	16618	92.5434821914589	6120	6120	86.91121045170097	11312	11312	89.58592579111941	53593	53593	88.6576811666803	10923	10923	87.58082417022291	13963	13963	102.90592481855039	2141	2141	115.27824439173068	808	808	75.3097714987965	11585	11585	89.47001061342237	18779	18779	85.70134095050015	3925	3925	89.25856741707318	8096	8096	103.84870722821316	4415	4415	105.70822532809801	strain	Blautia obeum A2-162
53443	0	0	-inf	0	0	-inf	0	0	-inf	0	0	-inf	0	0	-inf	0	0	-inf	0	0	-inf	0	0	-inf	0	0	-inf	0	0	-inf	0	0	-inf	0	0	-inf	0	0	-inf	0	0	-inf	0	0	-inf	0	0	-inf	0	0	-inf	0	0	-inf	242	1	135.55140696722557	0	0	-inf	98	0	137.26245869584795	0	0	-inf	0	0	-inf	0	0	-inf	0	0	-inf	0	0	-inf	species	Blautia hydrogenotrophica
476272	0	0	-inf	0	0	-inf	0	0	-inf	0	0	-inf	0	0	-inf	0	0	-inf	0	0	-inf	0	0	-inf	0	0	-inf	0	0	-inf	0	0	-inf	0	0	-inf	0	0	-inf	0	0	-inf	0	0	-inf	0	0	-inf	0	0	-inf	0	0	-inf	241	241	135.4914542990398	0	0	-inf	98	98	137.26245869584795	0	0	-inf	0	0	-inf	0	0	-inf	0	0	-inf	0	0	-inf	strain	Blautia hydrogenotrophica DSM 10507
180164	0	0	-inf	0	0	-inf	0	0	-inf	0	0	-inf	0	0	-inf	0	0	-inf	0	0	-inf	9	9	48.53994176703533	0	0	-inf	0	0	-inf	0	0	-inf	0	0	-inf	0	0	-inf	0	0	-inf	0	0	-inf	0	0	-inf	0	0	-inf	0	0	-inf	32	32	48.872220691668794	0	0	-inf	0	0	-inf	0	0	-inf	0	0	-inf	0	0	-inf	0	0	-inf	0	0	-inf	species	Blautia schinkii
418240	3346	1553	116.11200671118955	2875	1427	111.64323102803533	110864	56799	130.0452022262462	260677	142152	133.15255638607394	438884	236688	132.68880703230687	41735	23068	132.19272371919214	775	273	125.11926780934913	156058	84216	135.53586289335877	23311	11492	127.93998871158193	8137	4609	117.22945995293497	98703	55174	128.26513973112014	184736	102211	123.14382056528923	1797	912	116.33132040273337	316376	180226	123.18858662398475	104328	62835	122.10544523636894	168916	90932	132.82247477458932	148646	74864	130.11857200680737	61118	34761	121.41444328135738	547133	300122	120.29892965017963	95213	50964	130.92739080950417	1157	505	99.22213966473693	130660	72173	129.9849638010813	26813	14763	120.50351303793092	8076	4376	120.58761237346917	89325	52433	115.9702308179145	98549	54330	130.16402656455864	species	Blautia wexlerae
1121115	1793	1793	120.48184237211564	1448	1448	114.98722949589714	54065	54065	128.63957097180554	118525	118525	131.91344538573142	202196	202196	131.50515166654117	18667	18667	130.6930346131756	502	502	125.55466783877972	71842	71842	134.51957748512197	11819	11819	129.28094882778151	3528	3528	120.3690983407147	43529	43529	127.19367591999358	82525	82525	122.9800578290107	885	885	113.86990102182922	136150	136150	122.89224573697923	41493	41493	121.14006637383224	77984	77984	131.16253625531175	73782	73782	129.73567841728533	26357	26357	121.5385572050413	247011	247011	120.16823797784284	44249	44249	129.35108853667103	652	652	112.08363255566746	58487	58487	128.71060897500502	12050	12050	121.39997764335051	3700	3700	121.26363421463172	36892	36892	116.19265171437007	44219	44219	128.82373194582794	strain	Blautia wexlerae DSM 19850
765820	296	0	87.03263420549153	257	0	92.29796326016168	518	0	86.0335429182976	455	0	74.52585288232736	669	0	73.79770818794006	115	0	89.03392686903148	52	0	92.81686753661684	269	0	76.93106917383165	346	0	71.1210616506109	209	0	75.49447590873908	392	0	77.05513821955346	1187	0	85.0658917589059	101	0	95.61662910016865	752	0	71.34566613681022	123	0	78.29614159358877	193	0	84.5078468788221	756	0	83.51588822681538	326	0	83.57387410301148	4713	0	93.5144180854865	345	0	85.72313573384737	645	0	82.19911829909805	400	0	75.09267242921396	452	0	92.89593164272827	210	0	81.4980072240598	443	0	82.18419640745722	188	0	88.80763850564105	no_rank	environmental samples
765821	296	296	87.03263420549153	257	257	92.29796326016168	518	518	86.0335429182976	455	455	74.52585288232736	669	669	73.79770818794006	115	115	89.03392686903148	52	52	92.81686753661684	269	269	76.93106917383165	346	346	71.1210616506109	209	209	75.49447590873908	392	392	77.05513821955346	1187	1187	85.0658917589059	101	101	95.61662910016865	752	752	71.34566613681022	123	123	78.29614159358877	193	193	84.5078468788221	756	756	83.51588822681538	326	326	83.57387410301148	4713	4713	93.5144180854865	345	345	85.72313573384737	645	645	82.19911829909805	400	400	75.09267242921396	452	452	92.89593164272827	210	210	81.4980072240598	443	443	82.18419640745722	188	188	88.80763850564105	species	uncultured Blautia sp.
871665	0	0	-inf	0	0	-inf	0	0	-inf	0	0	-inf	0	0	-inf	0	0	-inf	0	0	-inf	0	0	-inf	0	0	-inf	0	0	-inf	0	0	-inf	0	0	-inf	0	0	-inf	0	0	-inf	0	0	-inf	0	0	-inf	0	0	-inf	0	0	-inf	15	15	135.5066440648486	0	0	-inf	0	0	-inf	0	0	-inf	0	0	-inf	0	0	-inf	0	0	-inf	0	0	-inf	species	Blautia faecis
1737424	159	159	164.540944298053	239	239	161.36266793222194	27	27	141.80905533641143	113	113	153.68911577508914	26	26	119.93747655665078	12	12	161.58783588186998	0	0	-inf	23	23	139.89942335050043	50	50	154.1597864600007	7	7	159.67448167867013	67	67	150.3586622782529	108	108	129.63170324160257	0	0	-inf	443	443	158.88083471714785	13	13	114.29939261152452	12	12	140.0423741035955	91	91	157.75986284582768	159	159	150.23237877715792	18	18	63.26855233587439	0	0	-inf	0	0	-inf	60	60	159.72644278740535	87	87	145.17326726384235	94	94	165.0144134164002	55	55	135.83105574598278	108	108	161.9332939304035	species	Blautia massiliensis
1796615	0	0	-inf	0	0	-inf	0	0	-inf	0	0	-inf	0	0	-inf	0	0	-inf	0	0	-inf	0	0	-inf	0	0	-inf	0	0	-inf	0	0	-inf	0	0	-inf	0	0	-inf	0	0	-inf	0	0	-inf	0	0	-inf	0	0	-inf	0	0	-inf	0	0	-inf	0	0	-inf	9	9	144.88099964284757	0	0	-inf	0	0	-inf	0	0	-inf	0	0	-inf	0	0	-inf	species	Blautia caecimuris
1796616	894	894	66.68252218514584	424	424	67.90167522456507	484	484	62.89658832256299	125	125	50.00424991423985	376	376	52.52897693997901	93	93	54.69171877490866	75	75	101.14805079542752	185	185	53.02238757170573	178	178	60.80696437336791	239	239	55.66664847586094	181	181	57.27352228136488	299	299	51.40945222749653	31	31	51.677606795957054	297	297	52.00596990832857	73	73	52.18248471715755	97	97	56.513273093501915	293	293	63.73713662119425	220	220	71.67924310045532	1449	1449	124.65720600802969	669	669	77.1592299460967	397	397	97.29578411109492	171	171	60.17088003358053	616	616	100.3771611205854	123	123	67.12005072917697	127	127	54.44065980531855	105	105	66.86264304037755	species	Blautia pseudococcoides
1912897	746	746	90.79964393757855	666	666	83.90355320232669	713	713	94.66218015914743	997	997	98.17104191232299	1704	1704	86.20650778172988	239	239	89.22035606928542	87	87	102.52144297232327	699	699	96.3456478957404	787	787	91.20632930850992	546	546	89.10125756878874	1064	1064	99.53998751103634	910	910	84.74787849937724	301	301	95.99733294072446	1597	1597	94.74940814012378	345	345	90.49209188052191	469	469	94.24389282148474	1213	1213	97.73359507370589	709	709	97.63648975909973	7655	7655	108.62326689216255	1496	1496	102.68234286618313	4182	4182	118.97687294972584	762	762	96.38705955971444	772	772	93.41514704000191	380	380	85.75467014349557	867	867	103.31142032593327	3058	3058	128.06890263204457	species	Blautia argi
2509240	0	0	-inf	0	0	-inf	0	0	-inf	0	0	-inf	6	6	142.74152104133447	0	0	-inf	0	0	-inf	0	0	-inf	0	0	-inf	0	0	-inf	0	0	-inf	0	0	-inf	0	0	-inf	0	0	-inf	0	0	-inf	0	0	-inf	0	0	-inf	0	0	-inf	0	0	-inf	0	0	-inf	0	0	-inf	0	0	-inf	0	0	-inf	0	0	-inf	0	0	-inf	0	0	-inf	species	Blautia faecicola
2648079	28378	0	116.91838863763886	36203	0	117.11812283993288	8630	0	97.8884784829116	14391	0	120.01131564400843	8858	0	106.67704351898632	2308	0	111.23538388447741	351	1	112.93133796452064	5456	0	103.00666700724629	11350	0	93.69609750182717	2393	0	89.44118998614121	13545	0	95.95434616563932	17573	0	86.75695619710389	398	3	105.46022191995465	46927	0	111.3579274519487	2015	0	104.09597283786675	3248	0	106.15397202658428	10878	0	113.40492806440687	17054	0	107.44162382557658	6443	2	106.31210621049216	1958	0	99.81947122585072	12447	2	147.69674557997078	28895	2	121.57457276719455	11202	0	113.19900237614387	12655	0	114.05803772301789	5696	0	105.62524387017473	13346	1	119.81820907764994	no_rank	unclassified Blautia
1151561	0	0	-inf	0	0	-inf	0	0	-inf	0	0	-inf	0	0	-inf	0	0	-inf	0	0	-inf	0	0	-inf	0	0	-inf	0	0	-inf	0	0	-inf	0	0	-inf	0	0	-inf	0	0	-inf	0	0	-inf	0	0	-inf	0	0	-inf	0	0	-inf	8	8	67.48565585970123	0	0	-inf	0	0	-inf	0	0	-inf	0	0	-inf	0	0	-inf	0	0	-inf	0	0	-inf	species	Blautia sp. canine oral taxon 337
2479767	26361	26361	118.57026295832618	35293	35293	117.70765332541762	8510	8510	97.61708296355872	14255	14255	120.05058582196749	8302	8302	107.05008155234178	2270	2270	111.34281753179344	265	265	120.59780798798876	5355	5355	102.55707449522784	11243	11243	93.51270524245092	2299	2299	90.27073125593334	13329	13329	95.84317354163377	17454	17454	86.52745118565117	209	209	106.1608209952039	46700	46700	111.33981809075941	1996	1996	104.13212134795673	3159	3159	106.24935409617719	10500	10500	113.31349038631996	16973	16973	107.42300585756558	5690	5690	103.99716407177101	1248	1248	96.4418526467694	594	594	103.28816965758466	28769	28769	121.57469524672022	11052	11052	113.2542475632867	12073	12073	113.32713453320562	5612	5612	105.73794642892743	11743	11743	116.56555391086306	species	Blautia sp. SC05B48
2860051	27	27	141.4476839234605	40	40	142.38695019113368	33	33	158.13255074274653	58	58	151.8456977452523	132	132	146.65365349233224	13	13	153.70891657998368	0	0	-inf	24	24	160.4581032560716	16	16	165.6329320740208	7	7	124.11286434025457	83	83	141.72427115575303	47	47	144.92660204671859	0	0	-inf	109	109	148.49778162097746	7	7	154.87993016587666	26	26	128.34936138093568	52	52	148.9846852412925	42	42	137.2468223589028	44	44	109.93870322327764	19	19	120.59988039598525	0	0	-inf	66	66	136.8190823778705	53	53	142.99948354745848	16	16	133.60328380225295	28	28	135.50289929141212	55	55	146.68728076509527	species	Blautia sp. KLE_1732_HM_1032
2877527	1990	1990	94.70363992389214	870	870	92.04105097986275	87	87	101.58412773714596	78	78	89.16271886607949	424	424	86.92734005342344	25	25	79.39417170651859	85	85	88.31772395415643	77	77	116.36684144733655	91	91	103.70587573272967	87	87	64.73064860992363	133	133	78.5326629415068	72	72	104.42094390493051	186	186	104.328090373898	118	118	84.21778391903152	12	12	68.45929555156235	63	63	92.21124058123318	326	326	110.67470796230468	39	39	83.44635286790525	699	699	125.19577762106177	691	691	105.34832826269722	11851	11851	149.91621354055627	58	58	103.3099308250805	97	97	90.62173113508943	566	566	129.09597106813396	56	56	79.3920097359799	1547	1547	143.50966832821067	species	Blautia sp. NBRC 113351
2779518	83	83	58.64376365002459	74	74	70.31356845932086	277	277	116.5559664033789	309	309	119.52486707681413	319	319	109.32516149945677	149	149	103.71491205180313	13	13	87.50002412706635	412	412	109.88063926222632	298	298	78.93850575733893	342	342	119.00729109831364	130	130	118.65490071612427	317	317	113.5331360650375	8	8	95.7330068279301	363	363	100.88904897181114	78	78	106.01433517518754	171	171	113.7678456745931	552	552	111.99121018551737	90	90	111.11429906890532	173	173	108.78460451576736	31	31	84.4000562363379	44	44	104.73442519237811	223	223	117.27227502707873	92	92	113.13782101073586	178	178	108.27046783280447	104	104	106.75593461173992	16	16	77.69746014636063	species	Blautia liquoris
588605	14	0	190.20024290620134	10	0	192.63506473629428	0	0	-inf	0	0	-inf	0	0	-inf	0	0	-inf	0	0	-inf	0	0	-inf	0	0	-inf	0	0	-inf	0	0	-inf	0	0	-inf	0	0	-inf	0	0	-inf	0	0	-inf	0	0	-inf	0	0	-inf	0	0	-inf	0	0	-inf	0	0	-inf	0	0	-inf	0	0	-inf	0	0	-inf	0	0	-inf	0	0	-inf	0	0	-inf	genus	Robinsoniella
180332	14	14	190.20024290620134	10	10	192.63506473629428	0	0	-inf	0	0	-inf	0	0	-inf	0	0	-inf	0	0	-inf	0	0	-inf	0	0	-inf	0	0	-inf	0	0	-inf	0	0	-inf	0	0	-inf	0	0	-inf	0	0	-inf	0	0	-inf	0	0	-inf	0	0	-inf	0	0	-inf	0	0	-inf	0	0	-inf	0	0	-inf	0	0	-inf	0	0	-inf	0	0	-inf	0	0	-inf	species	Robinsoniella peoriensis
1164882	20	0	52.883932875954514	17	0	46.40694374465059	10	0	74.15946790705257	19	0	77.8930919623551	87	0	103.61485326711578	6	0	58.7699982081653	0	0	-inf	34	0	74.83693341619698	19	0	74.37153295295352	54	0	61.63012654919808	39	0	101.38037163357193	41	0	78.85181063668009	1520	5	71.63728301626817	11	0	51.97924042388669	7	0	58.16340629422196	10	0	80.627263323506	19	0	53.01710134499555	12	0	78.10505482789151	55	0	54.56047404166152	13	0	52.44113834351723	0	0	-inf	6	0	118.37301338105246	32	0	97.47126463748674	10	0	67.14339108155198	9	0	51.872686261259986	16	2	107.58310128814243	genus	Lachnoanaerobaculum
617123	20	20	52.883932875954514	17	17	46.40694374465059	10	10	74.15946790705257	19	19	77.8930919623551	87	87	103.61485326711578	6	6	58.7699982081653	0	0	-inf	34	34	74.83693341619698	19	19	74.37153295295352	54	54	61.63012654919808	39	39	101.38037163357193	41	41	78.85181063668009	1515	1515	71.36343071000391	11	11	51.97924042388669	7	7	58.16340629422196	10	10	80.627263323506	19	19	53.01710134499555	12	12	78.10505482789151	55	55	54.56047404166152	13	13	52.44113834351723	0	0	-inf	6	6	118.37301338105246	32	32	97.47126463748674	10	10	67.14339108155198	9	9	51.872686261259986	14	14	113.58543182657961	species	Lachnoanaerobaculum umeaense
1506553	76468	23	143.14838708700788	30241	6	140.1167511775459	12049	4	134.46755205421692	2530	1	113.79333258064591	3451	0	110.77636471395054	1592	0	112.36806456845969	102714	4	158.2251005398659	1804	4	115.66843266800338	4211	3	109.59942020067724	9038	5	105.30365342413904	3550	3	115.03136302162146	3315	1	107.93880072187827	5554	0	136.2719296882268	5310	6	120.92306200747824	1151	2	102.40418025672543	2123	3	130.08159750684916	10990	3	122.00165491973908	1879	0	110.69610737248884	341812	22	167.2895830971165	185024	11	152.76960915583197	17600	4	142.62873038170972	1634	3	107.2997230176111	23124	2	144.00900491859048	3187	1	108.8718799394915	2257	4	114.49124815238689	7351	0	131.5413091694722	genus	Lachnoclostridium
1512	48475	48475	151.4169245949725	18827	18827	149.43115625611543	6746	6746	147.67890580829553	594	594	141.7379506267149	616	616	123.25232314751011	376	376	130.19149711096412	101405	101405	158.93989719477332	488	488	136.53577662730157	1016	1016	128.72343801444038	867	867	118.70804869961363	450	450	121.51126686092357	709	709	120.37585204432595	3969	3969	146.38007753089664	524	524	111.65420035384992	421	421	109.13224992039538	1137	1137	155.4887718615326	732	732	114.45396492600018	539	539	124.22770653610773	2054	2054	106.80774725568538	143651	143651	152.87027872449883	7624	7624	154.12314845544873	291	291	132.01605800893734	20366	20366	149.52612118207978	761	761	132.09265215604108	747	747	132.74675815436987	3935	3935	142.75857744795456	species	[Clostridium] symbiosum
29347	4015	4015	152.7445723721603	1728	1728	143.7538881611763	3642	3642	122.0065205262653	1302	1302	112.35320003095714	1852	1852	115.68087473350573	699	699	114.98490728717799	520	520	110.80563072457241	647	647	108.1229906728274	2210	2210	112.90588802999211	3292	3292	108.8399352615793	1793	1793	116.3156935095709	1192	1192	101.44910541047913	1257	1257	113.75387733199175	3692	3692	129.49269948290834	343	343	103.48921516091498	492	492	104.88743750835316	6945	6945	126.32501608999144	890	890	110.75014155776503	278893	278784	174.2735292667262	25045	25045	168.19035283019164	5672	5672	141.92628763089962	797	797	113.01952450688813	1594	1594	116.81488994479332	1196	1196	114.25573836057814	554	554	100.84366887077947	3012	3012	121.59273953565588	species	[Clostridium] scindens
411468	0	0	-inf	0	0	-inf	0	0	-inf	0	0	-inf	0	0	-inf	0	0	-inf	0	0	-inf	0	0	-inf	0	0	-inf	0	0	-inf	0	0	-inf	0	0	-inf	0	0	-inf	0	0	-inf	0	0	-inf	0	0	-inf	0	0	-inf	0	0	-inf	109	109	138.15350750359195	0	0	-inf	0	0	-inf	0	0	-inf	0	0	-inf	0	0	-inf	0	0	-inf	0	0	-inf	strain	[Clostridium] scindens ATCC 35704
66219	19	1	63.28745695006802	19	0	69.56423354583667	13	5	58.68075688836765	19	0	50.96283358405973	27	0	44.82498310646246	13	3	54.31325171731389	0	0	-inf	22	2	52.52933075894961	17	2	45.32385308490684	35	8	54.4233584842451	19	4	67.35499412414885	53	13	58.13899788249054	32	1	45.90575159379467	11	1	46.44050718219402	15	2	52.99898219183068	8	0	56.815069284915886	15	4	57.53234317251313	18	1	52.646404917890194	59	8	63.04363133735286	8	0	61.28947340477785	0	0	-inf	20	0	53.77136600061156	18	0	53.895034936500736	17	7	65.54213055919762	38	5	56.77117512463161	8	0	48.18503273533915	species	Lachnoclostridium phytofermentans
357809	18	18	58.07690213225531	19	19	69.56423354583667	8	8	51.63771118938111	19	19	50.96283358405973	27	27	44.82498310646246	10	10	45.88144618598369	0	0	-inf	20	20	47.63226383484457	15	15	44.92208405344212	27	27	53.03828551766685	15	15	68.521756511472	40	40	52.52573604794451	31	31	45.716596721926734	10	10	45.05907450081951	13	13	46.56915535206398	8	8	56.815069284915886	11	11	49.13092229904411	17	17	52.198850266240264	51	51	54.423024488310176	8	8	61.28947340477785	0	0	-inf	20	20	53.77136600061156	18	18	53.895034936500736	10	10	59.38536798814544	33	33	53.89137154748959	8	8	48.18503273533915	strain	Lachnoclostridium phytofermentans ISDg
89153	804	660	125.6056919605856	307	251	119.11522035040608	842	827	119.79744564946749	207	207	126.75139739862965	325	315	124.3707746521885	149	149	112.46906121491905	39	39	121.0167462907754	308	294	132.94863943229979	250	220	100.868273158838	985	958	124.26698761663555	194	194	114.78784191752852	772	713	120.59312708500667	205	157	120.98428018035578	496	467	114.30886566583443	144	144	117.81956803078391	190	190	115.57267598439952	877	861	128.78532928449974	150	142	118.43939899443082	1662	1612	96.93183923051231	323	314	124.5224326252587	3294	2370	133.08593606272288	200	188	97.08442522844041	281	271	123.69085223783348	115	103	113.94748186782948	441	422	116.3910653373855	43	37	93.86815176276406	species	[Clostridium] hylemonae
553973	144	144	69.18966139349587	56	56	60.2616812366943	15	15	65.28754221003372	0	0	-inf	10	10	55.83873933435365	0	0	-inf	0	0	-inf	14	14	128.39483635174372	30	30	57.99916693156178	27	27	55.14452054494445	0	0	-inf	59	59	93.57146215112239	48	48	127.06409695006977	29	29	74.773648197085	0	0	-inf	0	0	-inf	16	16	52.724087879819436	8	8	58.13730119877846	50	50	54.23680778766041	9	9	51.54610495871351	924	924	127.97435204931054	12	12	47.38765297407752	10	10	47.03381845534605	12	12	65.38431496878766	19	19	51.4288158757162	6	6	59.11054966128109	strain	[Clostridium] hylemonae DSM 15053
1871021	561	561	75.75827595048028	398	398	79.5495370844734	509	509	99.20812068625754	258	258	75.75405941629113	473	473	81.14333810048319	307	307	90.49818474738423	45	45	81.06677870823245	264	264	92.56140038118464	532	532	78.29685283761185	3695	3695	95.78885115889956	945	945	111.3687265893282	460	460	94.50738040392963	40	40	84.78275857831756	447	447	83.75389987396224	194	194	82.32203567070653	197	197	90.78970727661624	2244	2244	111.31493354021495	196	196	87.29184073444371	608	608	90.92156261712452	640	640	80.64638927803703	492	492	93.40685712394469	214	214	79.60941543128432	179	179	76.91930361584345	1017	1017	87.75183149330962	407	407	104.47713348630523	121	121	78.7424511582916	species	Lachnoclostridium phocaeense
2608895	22571	0	126.07377109271619	8956	0	123.43939343728033	293	1	92.53465879271931	149	0	71.30489388637972	158	0	76.66612870354503	48	0	89.92917864027025	701	1	97.68836968518619	71	0	75.42137526910382	183	0	72.93332144555029	159	0	74.61582291453186	146	0	110.77378036069183	128	0	92.34105985237066	51	0	63.15831629141788	134	0	78.9602160661476	32	0	80.60175029322711	96	0	74.28198291939192	174	0	91.40712055802507	86	0	77.31255839413888	58514	0	139.0361168659085	15346	1	130.34980536629604	514	0	88.64168018815232	109	2	82.74271294518311	684	0	71.62924417829406	80	0	78.75650917697575	66	0	105.14443768987324	232	0	107.83699391318324	no_rank	unclassified Lachnoclostridium
1834196	22571	22571	126.07377109271619	8956	8956	123.43939343728033	292	292	92.59813365159849	149	149	71.30489388637972	158	158	76.66612870354503	48	48	89.92917864027025	700	700	97.61363878473645	71	71	75.42137526910382	183	183	72.93332144555029	159	159	74.61582291453186	146	146	110.77378036069183	128	128	92.34105985237066	51	51	63.15831629141788	134	134	78.9602160661476	32	32	80.60175029322711	96	96	74.28198291939192	174	174	91.40712055802507	86	86	77.31255839413888	58506	58506	139.0364636497414	15345	15345	130.35067534383703	514	514	88.64168018815232	107	107	81.40532242979276	684	684	71.62924417829406	80	80	78.75650917697575	66	66	105.14443768987324	232	232	107.83699391318324	species	Lachnoclostridium sp. YL32
2364793	0	0	-inf	0	0	-inf	0	0	-inf	0	0	-inf	0	0	-inf	0	0	-inf	0	0	-inf	0	0	-inf	0	0	-inf	0	0	-inf	0	0	-inf	0	0	-inf	0	0	-inf	0	0	-inf	0	0	-inf	0	0	-inf	0	0	-inf	0	0	-inf	8	8	136.5	0	0	-inf	0	0	-inf	0	0	-inf	0	0	-inf	0	0	-inf	0	0	-inf	0	0	-inf	species	Lachnoclostridium sp. Marseille-P6806
1506577	0	0	-inf	0	0	-inf	8	1	65.21756657785403	0	0	-inf	0	0	-inf	8	8	80.1485814439227	16	3	98.75809443036604	7	7	71.4000405741136	29	4	134.71812593723325	31	4	57.4349835626882	31	12	98.50457805069404	83	20	89.24754857028435	0	0	-inf	0	0	-inf	0	0	-inf	0	0	-inf	14	3	64.08428393200691	13	5	131.3379022804314	41	2	95.16520911244109	54	3	143.6123783182297	0	0	-inf	0	0	-inf	0	0	-inf	0	0	-inf	0	0	-inf	0	0	-inf	genus	Tyzzerella
1524	0	0	-inf	0	0	-inf	0	0	-inf	0	0	-inf	0	0	-inf	0	0	-inf	13	13	103.00635117572779	0	0	-inf	0	0	-inf	7	7	71.62915918128884	0	0	-inf	8	8	94.92071286383546	0	0	-inf	0	0	-inf	0	0	-inf	0	0	-inf	0	0	-inf	0	0	-inf	28	28	99.17504361624115	0	0	-inf	0	0	-inf	0	0	-inf	0	0	-inf	0	0	-inf	0	0	-inf	0	0	-inf	species	[Clostridium] piliforme
29361	0	0	-inf	0	0	-inf	0	0	-inf	0	0	-inf	0	0	-inf	0	0	-inf	0	0	-inf	0	0	-inf	25	10	144.66505324596392	0	0	-inf	0	0	-inf	0	0	-inf	0	0	-inf	0	0	-inf	0	0	-inf	0	0	-inf	0	0	-inf	8	8	155.07646858732298	0	0	-inf	51	26	148.8248711604785	0	0	-inf	0	0	-inf	0	0	-inf	0	0	-inf	0	0	-inf	0	0	-inf	species	Tyzzerella nexilis
500632	0	0	-inf	0	0	-inf	0	0	-inf	0	0	-inf	0	0	-inf	0	0	-inf	0	0	-inf	0	0	-inf	15	15	149.2430938288522	0	0	-inf	0	0	-inf	0	0	-inf	0	0	-inf	0	0	-inf	0	0	-inf	0	0	-inf	0	0	-inf	0	0	-inf	0	0	-inf	25	25	149.3177863168135	0	0	-inf	0	0	-inf	0	0	-inf	0	0	-inf	0	0	-inf	0	0	-inf	strain	Tyzzerella nexilis DSM 1787
36835	0	0	-inf	0	0	-inf	7	7	67.6772189461189	0	0	-inf	0	0	-inf	0	0	-inf	0	0	-inf	0	0	-inf	0	0	-inf	20	20	54.12060182737449	19	19	98.47899061846876	55	55	88.08201476131961	0	0	-inf	0	0	-inf	0	0	-inf	0	0	-inf	11	11	50.02629976381228	0	0	-inf	11	11	88.67175198190489	0	0	-inf	0	0	-inf	0	0	-inf	0	0	-inf	0	0	-inf	0	0	-inf	0	0	-inf	species	[Clostridium] colinum
1663717	15	0	85.99831154686612	7	0	59.875711758800996	19	0	122.14733902002608	6	0	55.44327568388066	11	0	63.43825708821466	7	0	62.09239328310367	0	0	-inf	19	0	75.0309261839568	0	0	-inf	17	0	74.78412418054106	11	0	71.24540114235873	44	0	73.33844859358845	0	0	-inf	10	0	64.47425443204088	14	0	70.77756385445173	0	0	-inf	8	0	59.35660171779821	6	0	63.103674997278276	33	0	86.12137652099067	19	0	82.94203592947996	13	0	84.24131422998828	7	0	63.09248540207867	0	0	-inf	11	0	52.5927978714918	22	0	79.83239766582469	0	0	-inf	genus	Herbinix
1679721	15	15	85.99831154686612	7	7	59.875711758800996	19	19	122.14733902002608	6	6	55.44327568388066	11	11	63.43825708821466	7	7	62.09239328310367	0	0	-inf	19	19	75.0309261839568	0	0	-inf	17	17	74.78412418054106	11	11	71.24540114235873	44	44	73.33844859358845	0	0	-inf	10	10	64.47425443204088	14	14	70.77756385445173	0	0	-inf	8	8	59.35660171779821	6	6	63.103674997278276	33	33	86.12137652099067	19	19	82.94203592947996	13	13	84.24131422998828	7	7	63.09248540207867	0	0	-inf	11	11	52.5927978714918	22	22	79.83239766582469	0	0	-inf	species	Herbinix luporum
1769710	7656	0	119.84942042515837	5830	0	119.9694477943426	487	0	75.01901141263289	188	0	87.2693256289524	409	0	70.5558224968514	66	0	64.75099056240019	608	0	126.00904931759203	130	0	70.21171892116539	17281	0	135.28200970259553	282	0	62.5287810168651	188	0	67.78145007323936	223	0	64.93655862689165	14	0	71.68937851609996	322	0	72.5676244703577	84	0	90.55809351270645	493	0	121.87052102311463	19057	0	130.84781818027747	169	0	73.7895294623279	245	0	67.60960997711294	7075	0	130.06461319463352	13618	0	124.54566311951669	200	0	80.43659114043426	166	0	73.6347430123102	355	0	72.5271349179337	112	0	84.46090084021436	12503	0	131.78812140788673	genus	Sellimonas
1653434	7656	7656	119.84942042515837	5830	5830	119.9694477943426	487	487	75.01901141263289	188	188	87.2693256289524	409	409	70.5558224968514	66	66	64.75099056240019	608	608	126.00904931759203	130	130	70.21171892116539	17281	17281	135.28200970259553	282	282	62.5287810168651	188	188	67.78145007323936	223	223	64.93655862689165	14	14	71.68937851609996	322	322	72.5676244703577	84	84	90.55809351270645	493	493	121.87052102311463	19057	19057	130.84781818027747	169	169	73.7895294623279	245	245	67.60960997711294	7075	7075	130.06461319463352	13618	13618	124.54566311951669	200	200	80.43659114043426	166	166	73.6347430123102	355	355	72.5271349179337	112	112	84.46090084021436	12503	12503	131.78812140788673	species	Sellimonas intestinalis
1843210	173	7	50.697802143894	94	4	57.66990226030828	54	5	56.59961963024113	35	6	48.46080458433573	86	3	53.070998879189226	18	5	54.08292968386123	7	7	52.04036472873872	79	6	67.5202320218958	63	3	67.9821288883861	75	2	49.701376796471706	53	3	62.823472560932224	144	10	63.4024957200242	15	5	53.68718324950158	117	2	54.616298474219185	39	3	62.83729241209077	24	0	55.76668467143651	54	2	53.10362517098741	47	1	64.13470949838809	120	3	64.71803911512922	46	3	56.246055900319945	28	5	62.81516641562733	46	1	62.490480910762294	44	10	52.34333009423247	45	5	64.85169400435142	87	10	64.51333053978284	15	5	58.105050333326275	genus	Anaerocolumna
433286	63	63	53.08739956246405	38	38	62.068280858575875	17	17	60.27832223750189	0	0	-inf	40	40	59.337087695511904	6	6	45.53313731967717	0	0	-inf	38	38	73.46557330307445	26	26	70.71982697201396	23	23	46.502176825159935	21	21	79.07355970015809	48	48	54.798761205334806	0	0	-inf	48	48	58.0916022205409	7	7	84.53292181218524	9	9	46.080049657647905	9	9	52.31930375882911	24	24	69.01217881788531	57	57	64.15890231560468	22	22	54.22729748585165	8	8	54.28774661716267	23	23	69.04377568476923	0	0	-inf	9	9	60.634218429372496	19	19	74.72570021903324	10	10	50.34731578954528	species	Anaerocolumna cellulosilytica
1727145	14	14	45.584293948357654	7	7	60.45932792523564	11	11	57.33391301186979	11	11	44.39012927043293	26	26	47.79826395402684	0	0	-inf	0	0	-inf	13	13	53.14829633101969	11	11	58.87585585191313	29	29	48.10371907908517	11	11	46.41573254944546	27	27	69.56345647339135	10	10	48.821685553248145	26	26	57.32130051816584	10	10	60.23477636236958	9	9	50.06805521663682	12	12	53.19361398648219	9	9	48.14733699091059	27	27	52.62826984015179	11	11	57.597140226811256	0	0	-inf	11	11	55.5908288410914	17	17	48.34940071693175	15	15	60.677109214004965	15	15	63.79390559074226	0	0	-inf	species	Anaerocolumna chitinilytica
2696063	89	89	47.50191132504206	45	45	48.15924211111843	21	21	49.12353895441482	18	18	51.2492472250858	17	17	43.992207822652915	7	7	46.0012545313962	0	0	-inf	22	22	59.08241412220002	23	23	61.94660415851825	21	21	51.74228369194036	18	18	46.09989152853673	59	59	57.34667859543069	0	0	-inf	41	41	48.22820003476511	19	19	51.77681695566247	6	6	78.84458137431893	31	31	50.83173030415463	13	13	58.44664494348074	33	33	68.58688729834256	10	10	52.074948423105766	15	15	73.60086791389239	11	11	57.55056035394252	17	17	49.17484644868375	16	16	63.340589550785445	43	43	62.00001639751083	0	0	-inf	species	Anaerocolumna sedimenticola
2005359	1356	0	137.53579420493497	668	0	131.00740017554537	2416	0	130.1917368252152	2051	1	129.9429081822985	1880	0	120.37687595589523	409	0	116.59912543527835	529	0	95.05134775685903	3592	0	137.99000083053966	2269	1	119.47271537088983	1106	1	109.69715201303782	3198	0	126.98421958567162	1425	2	118.1751786695148	446	1	100.08575181870708	908	2	100.46285105538999	430	0	113.56150761928156	1065	0	124.285470778931	1442	0	103.87109058899605	1211	0	121.35371571983792	2715	2	94.57468959068211	3053	0	116.20620390310157	564	0	101.36887179364207	577	0	109.54136243692238	1882	2	124.48059707776385	672	0	111.18743385584763	627	2	112.49521367422838	583	0	108.55674963256118	genus	Faecalicatena
2635385	1356	0	137.53579420493497	668	0	131.00740017554537	2416	0	130.1917368252152	2050	0	129.94239252775327	1880	0	120.37687595589523	409	0	116.59912543527835	529	0	95.05134775685903	3592	0	137.99000083053966	2268	0	119.45426349773429	1105	0	109.7095476257193	3198	1	126.98421958567162	1423	0	118.13044947579664	445	0	99.87493460239187	906	0	100.40658070715514	430	0	113.56150761928156	1065	0	124.285470778931	1442	0	103.87109058899605	1211	0	121.35371571983792	2713	0	94.56552975993436	3053	0	116.20620390310157	564	0	101.36887179364207	577	0	109.54136243692238	1880	0	124.42370471778256	672	0	111.18743385584763	625	0	112.38627322120703	583	0	108.55674963256118	no_rank	unclassified Faecalicatena
2823316	1356	1356	137.53579420493497	668	668	131.00740017554537	2416	2416	130.1917368252152	2050	2050	129.94239252775327	1880	1880	120.37687595589523	409	409	116.59912543527835	529	529	95.05134775685903	3592	3592	137.99000083053966	2268	2268	119.45426349773429	1105	1105	109.7095476257193	3197	3197	126.97702040506033	1423	1423	118.13044947579664	445	445	99.87493460239187	906	906	100.40658070715514	430	430	113.56150761928156	1065	1065	124.285470778931	1442	1442	103.87109058899605	1211	1211	121.35371571983792	2713	2713	94.56552975993436	3053	3053	116.20620390310157	564	564	101.36887179364207	577	577	109.54136243692238	1880	1880	124.42370471778256	672	672	111.18743385584763	625	625	112.38627322120703	583	583	108.55674963256118	species	Faecalicatena sp. Marseille-Q4148
2039240	0	0	-inf	0	0	-inf	403	1	85.44705362257335	0	0	-inf	0	0	-inf	119	3	84.3014771012525	253	0	90.96076975509077	15	0	62.124540501505386	8	0	91.35077754881567	32	6	71.1455077488339	15	1	83.67126365526445	32	1	70.82776361981452	278	0	92.0439099122358	0	0	-inf	23	0	85.74720650604594	6	0	57.070226039551585	0	0	-inf	0	0	-inf	495	6	104.55682828872575	0	0	-inf	13	0	79.14697993004044	0	0	-inf	28	0	76.60851917384096	15	0	65.87239693112626	13	0	77.36191299874565	0	0	-inf	genus	Anaerotignum
28446	0	0	-inf	0	0	-inf	388	14	82.73296882091265	0	0	-inf	0	0	-inf	116	2	82.35661320980819	253	1	90.96076975509077	15	0	62.124540501505386	8	0	91.35077754881567	26	0	69.64222869461322	14	0	76.65655389063868	31	0	70.59640115593757	265	2	88.15450916956219	0	0	-inf	23	0	85.74720650604594	6	0	57.070226039551585	0	0	-inf	0	0	-inf	489	0	104.78245091003934	0	0	-inf	13	0	79.14697993004044	0	0	-inf	28	1	76.60851917384096	15	0	65.87239693112626	13	0	77.36191299874565	0	0	-inf	species	Anaerotignum propionicum
991789	0	0	-inf	0	0	-inf	374	374	83.65130780458786	0	0	-inf	0	0	-inf	114	114	83.09971168717324	252	252	91.1592559702215	15	15	62.124540501505386	8	8	91.35077754881567	26	26	69.64222869461322	14	14	76.65655389063868	31	31	70.59640115593757	263	263	88.47484559756519	0	0	-inf	23	23	85.74720650604594	6	6	57.070226039551585	0	0	-inf	0	0	-inf	489	489	104.78245091003934	0	0	-inf	13	13	79.14697993004044	0	0	-inf	27	27	77.96364980967235	15	15	65.87239693112626	13	13	77.36191299874565	0	0	-inf	strain	Anaerotignum propionicum DSM 1682
2358141	0	0	-inf	0	0	-inf	14	14	156.05505052735361	0	0	-inf	0	0	-inf	0	0	-inf	0	0	-inf	0	0	-inf	0	0	-inf	0	0	-inf	0	0	-inf	0	0	-inf	13	13	171.32784812827492	0	0	-inf	0	0	-inf	0	0	-inf	0	0	-inf	0	0	-inf	0	0	-inf	0	0	-inf	0	0	-inf	0	0	-inf	0	0	-inf	0	0	-inf	0	0	-inf	0	0	-inf	species	Anaerotignum faecicola
2316020	48110	25	141.06364262179667	24858	20	139.53339642696372	234716	436	131.81842060348401	56942	112	136.40595203386818	75602	256	126.18217643904268	90262	64	134.10163550304068	134696	94	146.81733661313692	59078	149	131.41640949035823	53172	100	128.6569265472624	447194	353	132.10056475636014	241256	434	127.8191851374209	78879	231	112.66810018452314	221329	383	133.0495691788876	220661	613	141.5149457799349	30873	71	122.63235171714278	21477	71	132.7046309351169	189165	144	126.20725679524264	35804	248	117.29017835522123	76419	378	122.04002587778923	190783	283	145.75115190660472	326580	483	170.82793039567792	55854	318	130.33201175148335	138381	462	120.48787876247272	134822	311	129.65292119381436	37667	109	123.65988539299606	21412	55	133.40070108983767	genus	Mediterraneibacter
33038	46304	46222	142.23959232534133	23495	23459	141.71541184494762	10615	10615	149.76099187134835	8373	8345	150.9676588767109	2766	2745	115.55708151701786	1061	1047	122.81767611625041	36682	36670	179.77409595792918	1631	1610	126.48403503396128	5131	5131	136.55155364676142	2382	2382	109.89554230718373	14823	14823	160.33539297333832	3576	3558	112.42672552491386	1984	1984	153.30748778781447	70978	70899	166.90872442219415	735	735	115.6273195442161	4727	4667	151.4578753687842	15795	15763	134.62413621783486	2064	2064	116.37524235193972	30283	30276	114.58284323543808	151038	150820	149.42909432891443	287106	287057	175.8839765412866	2081	2038	117.1312481712659	4578	4578	118.96438602578925	1426	1426	121.54940674035886	3274	3264	118.82725913753065	7516	7488	139.22165653138052	species	[Ruminococcus] gnavus
411470	8	8	113.90400404696067	0	0	-inf	0	0	-inf	0	0	-inf	0	0	-inf	0	0	-inf	12	12	185.2323561456621	0	0	-inf	0	0	-inf	0	0	-inf	0	0	-inf	0	0	-inf	0	0	-inf	14	14	139.93156164128936	0	0	-inf	0	0	-inf	0	0	-inf	0	0	-inf	0	0	-inf	23	23	145.53612614063863	17	17	169.23498888737413	0	0	-inf	0	0	-inf	0	0	-inf	0	0	-inf	0	0	-inf	strain	[Ruminococcus] gnavus ATCC 29149
935582	74	74	125.19843556150681	36	36	136.16390065098895	0	0	-inf	28	28	77.03294615380946	21	21	80.31740402448993	14	14	124.03646908735983	0	0	-inf	21	21	70.55007101491533	0	0	-inf	0	0	-inf	0	0	-inf	18	18	83.36638818755056	0	0	-inf	65	65	83.63573601929845	0	0	-inf	60	60	90.79510187903837	32	32	99.574531894279	0	0	-inf	7	7	141.94340738922094	195	195	132.60471659765915	32	32	144.14908176668797	43	43	111.7788985928367	0	0	-inf	0	0	-inf	10	10	104.08326344918999	28	28	118.759003868554	strain	[Ruminococcus] gnavus E1
33039	1650	423	113.09892117204416	1264	213	103.20308705565708	37666	700	121.91864583956915	39139	36553	134.70577297834865	71052	43539	127.04152765213762	88354	79929	134.4989498748153	97791	97463	134.4760183094353	23463	13775	130.69639533637996	12636	2619	119.50566935662285	442285	406373	132.3166477189549	204229	78657	125.32525126680036	70941	849	112.07330126920375	218109	217682	132.85813825622284	133761	119451	129.79932149551502	29682	23221	123.04831063064314	15818	12435	128.99297244131552	171495	105572	125.66140345769875	32810	1375	117.52066698202891	43480	38320	128.09352147552076	38432	35384	132.4111463228078	38731	37947	133.62826191568496	52586	39539	131.23404419562155	132195	572	120.60173884034177	132371	131540	129.78600335627732	18058	11722	125.65303410057122	13147	12058	131.40025482183017	species	[Ruminococcus] torques
657313	1227	1227	115.20753820650673	1051	1051	103.65228023669751	36966	36966	122.09784856051797	2586	2586	114.29787041730889	27513	27513	114.86652408244197	8425	8425	118.2337577740766	328	328	134.806424601031	9688	9688	122.6255737643389	10017	10017	116.905108103843	35912	35912	121.70328180331487	125572	125572	120.15712601675382	70092	70092	112.30277213189831	427	427	114.80660794706523	14310	14310	116.46990728418062	6461	6461	106.44494327273087	3383	3383	114.05287155715887	65923	65923	113.46880787825378	31435	31435	117.31823098838748	5160	5160	107.47536726651327	3048	3048	113.21323856657796	784	784	127.03184714573533	13047	13047	122.50209009058936	131623	131623	120.65952552043716	831	831	112.30380844866565	6336	6336	120.31793040708828	1089	1089	113.03944186774638	strain	[Ruminococcus] torques L2-14
46228	131	0	81.35939620032114	79	0	75.99422368799726	185999	32	132.7877400496663	9318	1	130.57394264216103	1528	0	103.59953675172378	783	0	105.40746335621131	129	0	115.78390058501084	33835	14	132.105394710882	35305	16	130.78831703148555	2174	0	111.99156477671964	21770	8	129.07432722759356	4131	0	122.96714627707767	853	0	124.09600388463558	15309	5	126.03996783119347	385	0	102.12503356023069	861	0	98.16740270255907	1731	0	103.5973754006816	682	0	102.8740858549289	2278	0	107.50146809671938	1030	0	99.61597531338771	260	0	115.74578145913567	869	0	102.08017393586321	1146	0	102.69202298862137	714	0	110.10350378761369	16226	2	122.46238259499033	694	0	110.1915862052962	species	[Ruminococcus] lactaris
471875	131	131	81.35939620032114	79	79	75.99422368799726	185967	185967	132.78725428067708	9317	9317	130.5718576301016	1528	1528	103.59953675172378	783	783	105.40746335621131	129	129	115.78390058501084	33821	33821	132.10157612501138	35289	35289	130.79490869099712	2174	2174	111.99156477671964	21762	21762	129.06682821150403	4131	4131	122.96714627707767	853	853	124.09600388463558	15304	15304	126.03364267693027	385	385	102.12503356023069	861	861	98.16740270255907	1731	1731	103.5973754006816	682	682	102.8740858549289	2278	2278	107.50146809671938	1030	1030	99.61597531338771	260	260	115.74578145913567	869	869	102.08017393586321	1146	1146	102.69202298862137	714	714	110.10350378761369	16224	16224	122.45898791828853	694	694	110.1915862052962	strain	[Ruminococcus] lactaris ATCC 29176
2569097	699	0	105.04985656545716	650	0	100.49084511635512	85178	3	126.59325592588418	94496	1	130.67729837827372	17707	2	124.4057056564539	19625	6	121.6445257385033	693	0	136.69363112726708	43028	13	126.48686954532884	51704	0	127.41908589529763	47748	8	122.86339352162652	200290	0	128.92571531169511	187585	7	125.96779899112857	2409	0	124.87210827613362	137454	0	124.33877112166009	22542	1	122.32669533687711	14420	11	108.53152285340522	5256	0	117.87837133752026	133195	14	124.32246311957572	1785440	2	126.96863777800908	2136	0	111.79447006699195	972	0	121.52637261715479	62537	0	126.07467520602499	121077	1	127.49243585599291	32627	31	105.00681996043606	113936	1	124.39143259862558	51853	3	126.11845748226904	genus	Anaerobutyricum
39488	699	699	105.04985656545716	650	650	100.49084511635512	85175	85175	126.59546907313549	94495	94495	130.6778193776072	17705	17705	124.4088989213733	19619	19619	121.65471888192955	693	693	136.69363112726708	43015	43015	126.49905040322638	51704	51704	127.41908589529763	47740	47740	122.86653021935679	200290	200290	128.92571531169511	187578	187578	125.96969156092742	2409	2409	124.87210827613362	137454	137454	124.33877112166009	22541	22541	122.3265971490543	14409	14409	108.56033202067019	5256	5256	117.87837133752026	133181	133181	124.3265127123266	1785438	1785438	126.96864705399125	2136	2136	111.79447006699195	972	972	121.52637261715479	62537	62537	126.07467520602499	121076	121076	127.49287383016505	32596	32596	105.03234059198746	113935	113935	124.39191754813068	51850	51850	126.1197348657913	species	Anaerobutyricum hallii
2719231	4286	201	73.24570953077891	2188	100	73.59598957532504	2194	10	105.69299059193624	753	4	94.57195969839512	2506	6	84.84116816673108	899	10	93.43150651813242	267	8	91.8577475366431	1038	15	101.55803521329263	1805	2	93.07749059540284	3481	8	89.92578900120354	1081	5	115.60522941918495	1083	4	99.05346588297631	138	2	77.48654724442757	819	5	83.14365232722143	961	5	101.64362460422015	553	1	89.97454920790781	1077	3	91.88362503896178	305	8	78.89245539058737	1164	41	78.60594655658875	9679	36	89.0049070217178	1700	2	93.641335036109	524	2	91.11414553919161	877	17	80.65436826675658	1332	0	92.93310783984629	484	4	88.6565109473238	428	5	107.14754446349541	genus	Lacrimispora
29370	844	1	68.24657820959935	420	0	69.53401565332642	30	0	45.736022713965205	29	0	44.800770353031474	65	0	45.042022192308224	25	0	44.69138006309651	18	0	50.62054559445461	29	0	47.66031152457043	24	0	46.76366869431832	42	0	51.1366092087923	23	0	49.07569625352916	39	2	51.80762127205693	0	0	-inf	83	1	51.672043537483034	8	0	54.6927470846647	38	0	45.7635193517834	26	0	51.00620919275525	28	0	52.16075925082302	121	1	61.92799753390165	81	0	57.930569908394304	42	0	49.73377405840637	36	0	47.74392734759777	62	0	58.6040230028801	15	0	48.38294160604621	19	0	47.47181090886817	10	0	56.5692869381703	species	Lacrimispora sphenoides
1297793	843	843	68.08326592880366	420	420	69.53401565332642	30	30	45.736022713965205	29	29	44.800770353031474	65	65	45.042022192308224	25	25	44.69138006309651	18	18	50.62054559445461	29	29	47.66031152457043	24	24	46.76366869431832	42	42	51.1366092087923	23	23	49.07569625352916	37	37	49.34815703887039	0	0	-inf	82	82	51.11926358062307	8	8	54.6927470846647	38	38	45.7635193517834	26	26	51.00620919275525	28	28	52.16075925082302	120	120	61.402397513350834	81	81	57.930569908394304	42	42	49.73377405840637	36	36	47.74392734759777	62	62	58.6040230028801	15	15	48.38294160604621	19	19	47.47181090886817	10	10	56.5692869381703	strain	[Clostridium] sphenoides JCM 1415
29375	737	737	62.34731654101142	339	339	64.94528946527444	37	37	45.76053954243503	34	34	46.93894009196459	59	59	47.019384293932205	21	21	47.24012236743046	0	0	-inf	35	35	49.22199066493665	57	57	49.82652994601823	44	44	47.438791997276155	23	23	55.630818650007825	63	63	49.84607198047861	6	6	45.45244576508116	59	59	48.986373950608	19	19	50.1045527683063	14	14	43.59271363695971	40	40	49.95397554012981	29	29	55.41272552434116	178	178	81.17144122544947	105	105	51.32680382090036	24	24	47.405782630802776	25	25	50.56364397185336	76	76	58.150168305172045	19	19	48.35890252967133	45	45	53.924077602039496	11	11	49.37550044705507	species	Lacrimispora xylanolytica
36832	0	0	-inf	0	0	-inf	0	0	-inf	0	0	-inf	0	0	-inf	0	0	-inf	0	0	-inf	0	0	-inf	0	0	-inf	0	0	-inf	0	0	-inf	0	0	-inf	0	0	-inf	0	0	-inf	0	0	-inf	0	0	-inf	0	0	-inf	0	0	-inf	7	7	58.27887199308598	0	0	-inf	0	0	-inf	0	0	-inf	0	0	-inf	0	0	-inf	0	0	-inf	0	0	-inf	species	Lacrimispora aerotolerans
69825	0	0	-inf	0	0	-inf	0	0	-inf	0	0	-inf	12	12	46.03553390593274	0	0	-inf	0	0	-inf	0	0	-inf	0	0	-inf	0	0	-inf	0	0	-inf	0	0	-inf	0	0	-inf	0	0	-inf	0	0	-inf	0	0	-inf	0	0	-inf	0	0	-inf	0	0	-inf	0	0	-inf	0	0	-inf	0	0	-inf	0	0	-inf	0	0	-inf	0	0	-inf	0	0	-inf	species	Lacrimispora indolis
84030	2504	520	79.10908419322516	1329	227	77.84077307790263	2117	99	107.82776821673235	686	257	99.21170832866314	2364	112	87.14177461594507	843	77	96.28891849805751	241	22	94.79300645281683	959	330	105.47983529695054	1722	276	95.20466333862686	3387	271	90.98278570623954	1030	620	118.66972756618786	977	302	104.32398436881171	130	18	79.48256685810269	672	112	90.21582985001298	929	35	103.33206146112869	500	113	94.68423302200952	1008	171	94.72454732772323	240	41	85.89287497800083	817	215	81.46644674037748	9457	441	89.70492817586339	1632	19	95.4922275111356	461	79	96.83083708714165	722	45	85.29570006285023	1298	36	94.10041322844438	416	132	94.62523017164932	402	47	110.78216141263566	species	Lacrimispora saccharolytica
610130	443	443	61.61280425298603	214	214	58.32695855534905	95	95	65.83398399865041	196	196	87.1019839030504	88	88	73.6680860815882	41	41	74.1190049227582	12	12	67.43655348776177	148	148	96.9172378956519	151	151	77.5663789766084	147	147	76.86213872237394	167	167	102.85197133376343	140	140	86.24132519758902	17	17	67.94059334587695	82	82	66.06739532316402	14	14	65.33406405593406	52	52	75.70709406194973	67	67	82.77942224893673	36	36	66.41783877325778	126	126	69.93156116516622	261	261	98.2172449566009	16	16	44.30177273792129	48	48	82.11160640774231	37	37	64.94800909148056	25	25	64.75396818246126	49	49	79.80995460178298	29	29	71.6430386072764	strain	[Clostridium] saccharolyticum WM1
717608	1541	1541	86.92026025606144	888	888	86.09360658920666	1923	1923	111.32948867433377	233	233	106.82787431583935	2164	2164	87.82785409398096	725	725	96.60473764095404	207	207	96.15612118371743	481	481	95.30370792695328	1295	1295	95.6228901285003	2969	2969	91.74622463199628	243	243	104.59761196640582	535	535	112.54298966278766	95	95	84.70845649933729	478	478	95.61934739317479	880	880	104.60490500935539	335	335	96.60586342348364	770	770	96.37216595720781	163	163	93.59956081176372	476	476	82.65891739244586	8755	8755	88.75719189779336	1597	1597	96.61558099808781	334	334	100.67660358043507	640	640	87.90743584394026	1237	1237	95.19794539257111	235	235	88.00372063390643	326	326	116.44538333812818	strain	[Clostridium] cf. saccharolyticum K10
2719313	330359	2406	139.45580047793794	121418	935	137.06585048913084	48025	78	145.4672335930728	2814	31	135.47975938638032	1499	60	107.38566814902028	1013	5	102.06346848590687	40063	696	140.3338239909496	3003	26	128.9471207259339	2894	31	108.54520973874223	3149	42	94.19815779219714	1685	25	118.53066168518816	2601	82	113.01227239415479	1017	19	100.76370924646945	3224	64	127.66340330714097	1272	36	110.24023423377888	2681	29	133.43975326103677	4755	52	120.92439660063481	2070	33	111.69505579178985	397128	4129	138.61403364542034	179334	1517	139.6748447832002	88824	599	140.77391506024966	1789	34	109.48935618860764	13633	208	115.86920887627284	5598	62	129.4754159060159	1852	28	109.98496740975392	9333	70	134.84982234109944	genus	Enterocloster
1531	77288	77288	126.08417276721688	30989	30989	124.45817595879024	2419	2419	121.51713796657884	631	631	114.26245356539353	287	287	91.43133365248289	312	312	103.0836118284224	11094	11094	140.01453874094634	343	343	104.74562851173499	1137	1137	119.57191320145229	795	795	103.46969402197938	494	494	116.92811534442042	666	666	111.3364018711902	130	130	84.12420201594259	472	472	106.62519307307268	284	284	98.94876833411767	446	446	105.42681141315576	830	830	102.68174028066095	359	359	98.9490877810954	200445	200445	138.04766266240742	49952	49952	129.41602867849775	1743	1743	102.05947100352063	588	588	108.81187401467675	1703	1703	80.10984703843872	425	425	89.97182644391853	453	453	119.69551762088106	4416	4416	138.2737009905144	species	Enterocloster clostridioformis
208479	249358	249338	143.94310508709978	88928	88928	141.86687461333406	9169	9169	160.42760251614953	876	876	143.44682968499453	662	662	116.99447849870204	332	332	101.69394542473259	26213	26213	142.44771066185527	2033	2033	144.38671993007122	847	847	111.87972732578754	1205	1205	96.04259590668137	811	811	125.78309483032379	634	634	114.26999710656446	601	601	115.16320287071929	2268	2268	136.4382533013046	593	593	130.0390098435743	1383	1383	146.0819821339046	3488	3488	128.13289412737026	1040	1040	127.14903692114484	142482	142474	142.56965280214934	126202	126202	144.655923991622	84205	84205	142.99308490264494	768	768	115.07292056832291	10874	10874	124.05629337942203	4817	4817	135.50585312554577	592	592	116.48422259872787	2578	2578	140.95643961000042	species	Enterocloster bolteae
1073368	20	20	134.34412207194347	0	0	-inf	0	0	-inf	0	0	-inf	0	0	-inf	0	0	-inf	0	0	-inf	0	0	-inf	0	0	-inf	0	0	-inf	0	0	-inf	0	0	-inf	0	0	-inf	0	0	-inf	0	0	-inf	0	0	-inf	0	0	-inf	0	0	-inf	8	8	71.57307535587591	0	0	-inf	0	0	-inf	0	0	-inf	0	0	-inf	0	0	-inf	0	0	-inf	0	0	-inf	strain	Enterocloster bolteae CC43_001B
333367	1307	0	59.60871960054714	566	0	59.64092009724145	36359	3	143.37668294562314	1276	0	140.93776961332313	490	0	104.43150308636095	364	0	101.80284367275843	2051	0	107.83560702599733	601	0	91.90786471556692	879	0	91.87111344394496	1107	0	85.62434609908787	355	0	105.48831410660436	1219	0	112.36311016956076	267	0	77.56820026174798	420	0	105.77528149634865	359	0	90.69950350070977	823	0	128.47307769566044	385	0	93.7462077340328	638	0	93.87677792595906	50072	1	130.1063567280103	1663	5	81.05930662358453	2277	1	85.164612400064	399	0	100.37175828744476	848	0	88.00245408371653	294	0	93.22310283709436	779	0	100.04053011565111	2269	0	121.47901123279426	species	Enterocloster asparagiformis
518636	1307	1307	59.60871960054714	566	566	59.64092009724145	36356	36356	143.37429798542388	1276	1276	140.93776961332313	490	490	104.43150308636095	364	364	101.80284367275843	2051	2051	107.83560702599733	601	601	91.90786471556692	879	879	91.87111344394496	1107	1107	85.62434609908787	355	355	105.48831410660436	1219	1219	112.36311016956076	267	267	77.56820026174798	420	420	105.77528149634865	359	359	90.69950350070977	823	823	128.47307769566044	385	385	93.7462077340328	638	638	93.87677792595906	50071	50071	130.1073206244146	1658	1658	81.17554622450301	2276	2276	85.17379964565977	399	399	100.37175828744476	848	848	88.00245408371653	294	294	93.22310283709436	779	779	100.04053011565111	2269	2269	121.47901123279426	strain	[Clostridium] asparagiforme DSM 15981
358743	0	0	-inf	0	0	-inf	0	0	-inf	0	0	-inf	0	0	-inf	0	0	-inf	9	9	134.4972412170997	0	0	-inf	0	0	-inf	0	0	-inf	0	0	-inf	0	0	-inf	0	0	-inf	0	0	-inf	0	0	-inf	0	0	-inf	0	0	-inf	0	0	-inf	0	0	-inf	0	0	-inf	0	0	-inf	0	0	-inf	0	0	-inf	0	0	-inf	0	0	-inf	0	0	-inf	species	Enterocloster citroniae
2840493	1398	0	106.0501419948194	627	0	101.48828480678017	6814	0	134.7071339138602	127290	0	142.06682476902137	88745	0	131.9394211358873	3970	0	134.00472127014893	184	0	135.71320233903572	19350	0	135.26758302092864	8593	0	129.44749164182235	11692	0	128.7823268498021	6471	0	129.69801456585714	89315	0	127.67648766866989	835	0	129.50720431512323	100093	0	126.91249799216295	4869	0	120.7019022319373	5120	0	110.82903542337708	2751	0	120.42384648939493	69821	0	128.0752037176469	3596	0	115.6990564673624	31431	0	128.53326841858117	456	0	112.6051619593631	7182	0	126.97658583979032	25973	0	131.63916449285114	3826	0	119.56507272325949	203628	0	130.4459275390678	166518	0	134.73314002568142	no_rank	Lachnospiraceae incertae sedis
39491	1398	1096	106.0501419948194	627	520	101.48828480678017	6814	2318	134.7071339138602	127290	52519	142.06682476902137	88745	55599	131.9394211358873	3970	1768	134.00472127014893	184	37	135.71320233903572	19350	6519	135.26758302092864	8593	2881	129.44749164182235	11692	6807	128.7823268498021	6471	3038	129.69801456585714	89315	59866	127.67648766866989	835	350	129.50720431512323	100093	65314	126.91249799216295	4869	2942	120.7019022319373	5120	2359	110.82903542337708	2751	909	120.42384648939493	69821	45564	128.0752037176469	3596	1521	115.6990564673624	31431	11370	128.53326841858117	456	209	112.6051619593631	7182	3749	126.97658583979032	25973	16337	131.63916449285114	3826	1423	119.56507272325949	203628	88062	130.4459275390678	166518	81611	134.73314002568142	species	[Eubacterium] rectale
515619	0	0	-inf	0	0	-inf	0	0	-inf	14	14	132.7360750246399	0	0	-inf	0	0	-inf	0	0	-inf	0	0	-inf	0	0	-inf	0	0	-inf	0	0	-inf	0	0	-inf	0	0	-inf	11	11	134.15324698149587	0	0	-inf	0	0	-inf	0	0	-inf	0	0	-inf	0	0	-inf	0	0	-inf	0	0	-inf	0	0	-inf	0	0	-inf	0	0	-inf	7	7	149.74637460526668	10	10	158.20884928010514	strain	[Eubacterium] rectale ATCC 33656
657317	62	62	106.40478092010017	19	19	100.86373499353022	1999	1999	136.7345877199234	35668	35668	139.53600902561118	16550	16550	127.02085959996742	963	963	134.61308663198628	109	109	146.54461409725323	5773	5773	136.39190455378238	2745	2745	126.12399194688216	2154	2154	123.70040570194205	1473	1473	130.52553717894816	14369	14369	121.68344987441968	210	210	130.0575164102297	16064	16064	120.91904323720003	828	828	116.51541284330379	1094	1094	110.24363512619986	893	893	131.20324111750645	11849	11849	122.20133267924331	767	767	109.01875800953816	9804	9804	133.40256866572966	64	64	136.94456519283932	1620	1620	127.18142269086337	4518	4518	126.01663743233355	953	953	118.89961531424444	56390	56390	129.09399808042107	42502	42502	132.18918091794384	strain	[Eubacterium] rectale M104/1
657318	240	240	116.79672986090034	88	88	106.13001580536209	2497	2497	134.6321299699187	39089	39089	140.0045279348265	16596	16596	127.27530679338156	1239	1239	134.88231870172189	38	38	113.81374144837612	7058	7058	132.0347317258179	2967	2967	126.66336473192379	2731	2731	125.25996041308348	1960	1960	131.98716450871652	15080	15080	121.71359954111244	275	275	125.71291740815487	18704	18704	121.66747471089971	1099	1099	116.66106686352073	1667	1667	119.71153904644011	949	949	122.79276319612408	12408	12408	122.59963244265279	1308	1308	111.25516934243225	10257	10257	124.58465347611684	183	183	115.94765347626097	1813	1813	124.59154990000538	5118	5118	122.90247919910676	1450	1450	118.62833273624804	59169	59169	129.2886694522082	42395	42395	133.38998185408104	strain	[Eubacterium] rectale DSM 17629
2888809	237	0	70.03991125795287	178	0	72.04471973501863	526	0	118.36125558399306	460	0	109.16316153878044	410	0	99.709443004531	279	0	103.97244751558951	171	0	148.65216316187713	480	0	110.33174701362864	431	0	86.2702963955965	603	0	110.38102672309552	266	0	116.71651559512318	370	0	107.70991330207215	44	0	78.77703163995474	491	0	98.94339378046125	115	0	106.54735999418305	157	0	107.44956659717798	1122	0	107.84497331930878	189	0	93.53466078899716	403	0	103.47524608172407	109	0	75.79302594864293	87	0	89.35695625063356	176	0	97.52341692320823	186	0	93.36086715247875	117	0	108.69528764844681	178	0	93.77649170226886	30	0	79.44427889153111	genus	Novisyntrophococcus
2068655	237	237	70.03991125795287	178	178	72.04471973501863	526	526	118.36125558399306	460	460	109.16316153878044	410	410	99.709443004531	279	279	103.97244751558951	171	171	148.65216316187713	480	480	110.33174701362864	431	431	86.2702963955965	603	603	110.38102672309552	266	266	116.71651559512318	370	370	107.70991330207215	44	44	78.77703163995474	491	491	98.94339378046125	115	115	106.54735999418305	157	157	107.44956659717798	1122	1122	107.84497331930878	189	189	93.53466078899716	403	403	103.47524608172407	109	109	75.79302594864293	87	87	89.35695625063356	176	176	97.52341692320823	186	186	93.36086715247875	117	117	108.69528764844681	178	178	93.77649170226886	30	30	79.44427889153111	species	Novisyntrophococcus fermenticellae
2944152	84	0	92.41769920727833	24	0	97.7783549407342	1217	0	118.34501019762914	1604	0	122.53422689766708	1397	0	120.17234676586408	119	0	107.12979609276287	29	0	119.4030574306504	17799	0	125.53374197440604	1077	0	123.59941272064609	1085	0	133.82649136580747	10928	0	119.90056389491464	1112	0	101.82104554976534	43	0	92.14783472478871	933	0	107.86908955182746	2895	0	113.22170215864344	306	0	90.79457999991281	389	0	101.22886937790777	668	0	117.68225083609596	528	0	131.10294116577572	1015	0	104.13473082614152	17	0	82.35026535716953	1924	0	117.94446525415911	507	0	114.0189377379236	248	0	104.24529402587117	6760	0	119.00986533037833	370	0	120.92883033444801	genus	Wujia
2763670	84	84	92.41769920727833	24	24	97.7783549407342	1217	1217	118.34501019762914	1604	1604	122.53422689766708	1397	1397	120.17234676586408	119	119	107.12979609276287	29	29	119.4030574306504	17799	17799	125.53374197440604	1077	1077	123.59941272064609	1085	1085	133.82649136580747	10928	10928	119.90056389491464	1112	1112	101.82104554976534	43	43	92.14783472478871	933	933	107.86908955182746	2895	2895	113.22170215864344	306	306	90.79457999991281	389	389	101.22886937790777	668	668	117.68225083609596	528	528	131.10294116577572	1015	1015	104.13473082614152	17	17	82.35026535716953	1924	1924	117.94446525415911	507	507	114.0189377379236	248	248	104.24529402587117	6760	6760	119.00986533037833	370	370	120.92883033444801	species	Wujia chipingensis
2944193	1207	0	132.8171203652851	390	0	132.34659473420623	72304	0	111.2026541842957	1844	0	120.16800405608967	7382	0	106.07609200704493	2210	0	111.59207629812505	156	0	126.07394931390068	15153	0	112.26718639679375	36892	0	111.81270692343874	3794	0	114.28893634775272	5964	0	104.10606619366878	2065	0	105.4154289530564	2052	0	103.29001631794404	1364	0	109.9553473350045	11602	0	101.77187659562635	14180	0	108.15272272229998	904	0	104.71016234462832	2088	0	107.35776311539979	2194	0	129.2762893813696	210768	0	100.96979961387153	140	0	123.9305139682227	796	0	108.84289925384823	1616	0	110.95729454005354	1109	0	102.9637453451447	3772	0	113.39515107742139	373	0	126.1924998415089	genus	Simiaoa
2763672	1207	1207	132.8171203652851	390	390	132.34659473420623	72304	72304	111.2026541842957	1844	1844	120.16800405608967	7382	7382	106.07609200704493	2210	2210	111.59207629812505	156	156	126.07394931390068	15153	15153	112.26718639679375	36892	36892	111.81270692343874	3794	3794	114.28893634775272	5964	5964	104.10606619366878	2065	2065	105.4154289530564	2052	2052	103.29001631794404	1364	1364	109.9553473350045	11602	11602	101.77187659562635	14180	14180	108.15272272229998	904	904	104.71016234462832	2088	2088	107.35776311539979	2194	2194	129.2762893813696	210768	210768	100.96979961387153	140	140	123.9305139682227	796	796	108.84289925384823	1616	1616	110.95729454005354	1109	1109	102.9637453451447	3772	3772	113.39515107742139	373	373	126.1924998415089	species	Simiaoa sunii
2944195	217	0	130.82680146565113	108	0	122.43211230822807	758	0	121.00933297420242	147	0	82.57063300017307	407	0	125.35436490394949	242	0	130.0660449297579	22	0	122.57886450060671	197	0	123.26183168179742	174	0	120.40195775031985	281	0	109.66364542086137	264	0	113.61130861909129	400	0	108.76406002693015	19	0	92.79710281261514	267	0	119.48085839465978	149	0	134.79092090707073	181	0	117.9685014769029	555	0	117.61530332650196	199	0	109.59602380539764	404	0	101.63939865306395	262	0	105.2697314614958	86	0	127.73719654103964	83	0	98.64681654662847	292	0	114.71741221244035	85	0	93.90464326782319	247	0	119.01834564132264	32	0	92.02740642079574	genus	Qiania
2763669	217	217	130.82680146565113	108	108	122.43211230822807	758	758	121.00933297420242	147	147	82.57063300017307	407	407	125.35436490394949	242	242	130.0660449297579	22	22	122.57886450060671	197	197	123.26183168179742	174	174	120.40195775031985	281	281	109.66364542086137	264	264	113.61130861909129	400	400	108.76406002693015	19	19	92.79710281261514	267	267	119.48085839465978	149	149	134.79092090707073	181	181	117.9685014769029	555	555	117.61530332650196	199	199	109.59602380539764	404	404	101.63939865306395	262	262	105.2697314614958	86	86	127.73719654103964	83	83	98.64681654662847	292	292	114.71741221244035	85	85	93.90464326782319	247	247	119.01834564132264	32	32	92.02740642079574	species	Qiania dongpingensis
2944198	255	0	68.63160229645992	156	0	75.66451211893352	703	0	116.32525600669209	578	0	114.27245981177836	631	0	90.280031513171	147	0	92.14295280983272	25	0	130.2819408671159	451	0	116.7536923346183	409	0	113.09659617715663	1020	0	112.40017660499686	752	0	111.92418717792815	663	0	112.39594748921218	383	0	146.44249518433512	537	0	97.42527429663893	368	0	117.67265782592915	156	0	105.08736607373538	1603	0	121.00362585418554	564	0	120.89300217584822	715	0	108.94066217991896	205	0	62.32121031726223	1291	0	115.93600018687506	676	0	121.74200372759155	1194	0	129.62568752910389	557	0	117.69381111378894	248	0	89.32046081059096	756	0	123.40933784023932	genus	Wansuia
2763667	255	255	68.63160229645992	156	156	75.66451211893352	703	703	116.32525600669209	578	578	114.27245981177836	631	631	90.280031513171	147	147	92.14295280983272	25	25	130.2819408671159	451	451	116.7536923346183	409	409	113.09659617715663	1020	1020	112.40017660499686	752	752	111.92418717792815	663	663	112.39594748921218	383	383	146.44249518433512	537	537	97.42527429663893	368	368	117.67265782592915	156	156	105.08736607373538	1603	1603	121.00362585418554	564	564	120.89300217584822	715	715	108.94066217991896	205	205	62.32121031726223	1291	1291	115.93600018687506	676	676	121.74200372759155	1194	1194	129.62568752910389	557	557	117.69381111378894	248	248	89.32046081059096	756	756	123.40933784023932	species	Wansuia hejianensis
2997360	0	0	-inf	0	0	-inf	0	0	-inf	0	0	-inf	0	0	-inf	0	0	-inf	0	0	-inf	0	0	-inf	0	0	-inf	26	0	62.45126406843789	0	0	-inf	10	0	72.9590708215231	0	0	-inf	0	0	-inf	0	0	-inf	8	0	117.50996598799676	0	0	-inf	0	0	-inf	23	0	71.5578979043549	0	0	-inf	0	0	-inf	0	0	-inf	17	0	93.9110602564161	0	0	-inf	0	0	-inf	0	0	-inf	genus	Anaeropeptidivorans
2934315	0	0	-inf	0	0	-inf	0	0	-inf	0	0	-inf	0	0	-inf	0	0	-inf	0	0	-inf	0	0	-inf	0	0	-inf	26	26	62.45126406843789	0	0	-inf	10	10	72.9590708215231	0	0	-inf	0	0	-inf	0	0	-inf	8	8	117.50996598799676	0	0	-inf	0	0	-inf	23	23	71.5578979043549	0	0	-inf	0	0	-inf	0	0	-inf	17	17	93.9110602564161	0	0	-inf	0	0	-inf	0	0	-inf	species	Anaeropeptidivorans aminofermentans
186804	55030	168	118.98877289237356	62644	247	117.31362383972065	5495	43	124.1803967556728	3977	29	112.70148891744637	3492	39	125.26401062804055	2632	23	109.21663304761543	862	1	134.87453502917324	2974	27	112.37715602308532	6766	55	114.0865733891707	52383	288	92.53283477378793	28015	101	125.76081815733635	19082	79	121.42863636172466	2805	30	96.34457202479115	4197	24	117.17342426731057	2376	29	124.26150508442228	1939	25	117.98244259062741	9386	135	107.83779286551398	10254	153	102.13570977095365	6865	38	121.44298687826156	10256	63	123.2077680679883	1654	15	124.88389472036977	3558	40	112.3795565352048	2633	36	117.72624405719749	6037	58	91.98702511297768	5587	87	118.83321366123441	5011	24	125.96772221808972	family	Peptostreptococcaceae
1257	0	0	-inf	0	0	-inf	212	6	94.58523909561407	0	0	-inf	0	0	-inf	0	0	-inf	0	0	-inf	0	0	-inf	20	5	86.23275205580482	20	0	59.68373042638305	19	1	100.52242304349517	0	0	-inf	1014	76	91.54283970460884	0	0	-inf	0	0	-inf	0	0	-inf	13	2	62.67360119933315	0	0	-inf	0	0	-inf	0	0	-inf	0	0	-inf	0	0	-inf	12	4	69.33146843125684	0	0	-inf	0	0	-inf	0	0	-inf	genus	Peptostreptococcus
1261	0	0	-inf	0	0	-inf	23	23	116.66563054518993	0	0	-inf	0	0	-inf	0	0	-inf	0	0	-inf	0	0	-inf	0	0	-inf	0	0	-inf	0	0	-inf	0	0	-inf	156	133	92.5299110760975	0	0	-inf	0	0	-inf	0	0	-inf	0	0	-inf	0	0	-inf	0	0	-inf	0	0	-inf	0	0	-inf	0	0	-inf	0	0	-inf	0	0	-inf	0	0	-inf	0	0	-inf	species	Peptostreptococcus anaerobius
1073365	0	0	-inf	0	0	-inf	0	0	-inf	0	0	-inf	0	0	-inf	0	0	-inf	0	0	-inf	0	0	-inf	0	0	-inf	0	0	-inf	0	0	-inf	0	0	-inf	23	23	49.81901362503073	0	0	-inf	0	0	-inf	0	0	-inf	0	0	-inf	0	0	-inf	0	0	-inf	0	0	-inf	0	0	-inf	0	0	-inf	0	0	-inf	0	0	-inf	0	0	-inf	0	0	-inf	strain	Peptostreptococcus anaerobius CC14N
2652281	0	0	-inf	0	0	-inf	183	0	89.074020533834	0	0	-inf	0	0	-inf	0	0	-inf	0	0	-inf	0	0	-inf	15	0	77.10313567272861	20	0	59.68373042638305	18	0	99.8847798792449	0	0	-inf	782	0	85.83262003252821	0	0	-inf	0	0	-inf	0	0	-inf	11	0	59.667271389787466	0	0	-inf	0	0	-inf	0	0	-inf	0	0	-inf	0	0	-inf	8	0	61.51687309156688	0	0	-inf	0	0	-inf	0	0	-inf	no_rank	unclassified Peptostreptococcus
3003601	0	0	-inf	0	0	-inf	183	183	89.074020533834	0	0	-inf	0	0	-inf	0	0	-inf	0	0	-inf	0	0	-inf	15	15	77.10313567272861	20	20	59.68373042638305	18	18	99.8847798792449	0	0	-inf	782	782	85.83262003252821	0	0	-inf	0	0	-inf	0	0	-inf	11	11	59.667271389787466	0	0	-inf	0	0	-inf	0	0	-inf	0	0	-inf	0	0	-inf	8	8	61.51687309156688	0	0	-inf	0	0	-inf	0	0	-inf	species	Peptostreptococcus sp. CBA3647
44259	0	0	-inf	0	0	-inf	0	0	-inf	0	0	-inf	68	0	93.85650223860527	0	0	-inf	10	0	68.77169463214966	0	0	-inf	0	0	-inf	0	0	-inf	0	0	-inf	10	0	65.55421227125588	926	0	89.96576526588444	0	0	-inf	276	0	88.28431271222739	8	0	117.46047910442809	0	0	-inf	0	0	-inf	10	0	51.0763264893105	178	0	91.19864223959404	0	0	-inf	0	0	-inf	12	0	102.05245098931353	0	0	-inf	19	0	69.00508833167105	0	0	-inf	genus	Filifactor
143361	0	0	-inf	0	0	-inf	0	0	-inf	0	0	-inf	68	0	93.85650223860527	0	0	-inf	10	0	68.77169463214966	0	0	-inf	0	0	-inf	0	0	-inf	0	0	-inf	10	0	65.55421227125588	926	0	89.96576526588444	0	0	-inf	276	0	88.28431271222739	8	1	117.46047910442809	0	0	-inf	0	0	-inf	10	0	51.0763264893105	178	0	91.19864223959404	0	0	-inf	0	0	-inf	12	0	102.05245098931353	0	0	-inf	19	0	69.00508833167105	0	0	-inf	species	Filifactor alocis
546269	0	0	-inf	0	0	-inf	0	0	-inf	0	0	-inf	68	68	93.85650223860527	0	0	-inf	10	10	68.77169463214966	0	0	-inf	0	0	-inf	0	0	-inf	0	0	-inf	10	10	65.55421227125588	926	926	89.96576526588444	0	0	-inf	276	276	88.28431271222739	7	7	120.58195139716547	0	0	-inf	0	0	-inf	10	10	51.0763264893105	178	178	91.19864223959404	0	0	-inf	0	0	-inf	12	12	102.05245098931353	0	0	-inf	19	19	69.00508833167105	0	0	-inf	strain	Filifactor alocis ATCC 35896
186831	0	0	-inf	0	0	-inf	0	0	-inf	0	0	-inf	0	0	-inf	0	0	-inf	0	0	-inf	0	0	-inf	0	0	-inf	11	0	47.02493414595443	0	0	-inf	0	0	-inf	0	0	-inf	0	0	-inf	0	0	-inf	0	0	-inf	0	0	-inf	0	0	-inf	0	0	-inf	0	0	-inf	0	0	-inf	0	0	-inf	0	0	-inf	0	0	-inf	0	0	-inf	0	0	-inf	genus	Acetoanaerobium
1511	0	0	-inf	0	0	-inf	0	0	-inf	0	0	-inf	0	0	-inf	0	0	-inf	0	0	-inf	0	0	-inf	0	0	-inf	11	11	47.02493414595443	0	0	-inf	0	0	-inf	0	0	-inf	0	0	-inf	0	0	-inf	0	0	-inf	0	0	-inf	0	0	-inf	0	0	-inf	0	0	-inf	0	0	-inf	0	0	-inf	0	0	-inf	0	0	-inf	0	0	-inf	0	0	-inf	species	Acetoanaerobium sticklandii
214904	0	0	-inf	0	0	-inf	0	0	-inf	0	0	-inf	0	0	-inf	0	0	-inf	0	0	-inf	0	0	-inf	0	0	-inf	17	0	50.79314023450207	0	0	-inf	0	0	-inf	0	0	-inf	0	0	-inf	0	0	-inf	0	0	-inf	0	0	-inf	0	0	-inf	0	0	-inf	0	0	-inf	0	0	-inf	0	0	-inf	0	0	-inf	0	0	-inf	0	0	-inf	0	0	-inf	genus	Tepidibacter
2642259	0	0	-inf	0	0	-inf	0	0	-inf	0	0	-inf	0	0	-inf	0	0	-inf	0	0	-inf	0	0	-inf	0	0	-inf	17	0	50.79314023450207	0	0	-inf	0	0	-inf	0	0	-inf	0	0	-inf	0	0	-inf	0	0	-inf	0	0	-inf	0	0	-inf	0	0	-inf	0	0	-inf	0	0	-inf	0	0	-inf	0	0	-inf	0	0	-inf	0	0	-inf	0	0	-inf	no_rank	unclassified Tepidibacter
2925782	0	0	-inf	0	0	-inf	0	0	-inf	0	0	-inf	0	0	-inf	0	0	-inf	0	0	-inf	0	0	-inf	0	0	-inf	17	17	50.79314023450207	0	0	-inf	0	0	-inf	0	0	-inf	0	0	-inf	0	0	-inf	0	0	-inf	0	0	-inf	0	0	-inf	0	0	-inf	0	0	-inf	0	0	-inf	0	0	-inf	0	0	-inf	0	0	-inf	0	0	-inf	0	0	-inf	species	Tepidibacter sp. 8C15b
1411023	0	0	-inf	0	0	-inf	9	0	95.86616484784811	0	0	-inf	0	0	-inf	31	0	67.0394914459582	25	0	101.63768623030907	0	0	-inf	9	0	69.73466571945758	37	1	58.30336144481411	30	0	67.24331932382334	0	0	-inf	13	1	107.45090917209428	0	0	-inf	7	0	45.460049444361836	20	0	55.989112551138426	9	0	48.582155471498666	10	0	71.21459801795584	0	0	-inf	0	0	-inf	0	0	-inf	0	0	-inf	0	0	-inf	0	0	-inf	0	0	-inf	0	0	-inf	no_rank	unclassified Peptostreptococcaceae
2081703	0	0	-inf	0	0	-inf	9	9	95.86616484784811	0	0	-inf	0	0	-inf	31	31	67.0394914459582	25	25	101.63768623030907	0	0	-inf	9	9	69.73466571945758	36	36	58.645121484947836	30	30	67.24331932382334	0	0	-inf	12	12	101.6600393191841	0	0	-inf	7	7	45.460049444361836	20	20	55.989112551138426	9	9	48.582155471498666	10	10	71.21459801795584	0	0	-inf	0	0	-inf	0	0	-inf	0	0	-inf	0	0	-inf	0	0	-inf	0	0	-inf	0	0	-inf	species	Peptostreptococcaceae bacterium oral taxon 929
1481960	0	0	-inf	0	0	-inf	0	0	-inf	0	0	-inf	0	0	-inf	0	0	-inf	0	0	-inf	0	0	-inf	0	0	-inf	7	0	49.69361739997842	0	0	-inf	0	0	-inf	0	0	-inf	0	0	-inf	0	0	-inf	0	0	-inf	0	0	-inf	0	0	-inf	0	0	-inf	0	0	-inf	0	0	-inf	0	0	-inf	0	0	-inf	0	0	-inf	0	0	-inf	0	0	-inf	genus	Peptoclostridium
1731	0	0	-inf	0	0	-inf	0	0	-inf	0	0	-inf	0	0	-inf	0	0	-inf	0	0	-inf	0	0	-inf	0	0	-inf	7	0	49.69361739997842	0	0	-inf	0	0	-inf	0	0	-inf	0	0	-inf	0	0	-inf	0	0	-inf	0	0	-inf	0	0	-inf	0	0	-inf	0	0	-inf	0	0	-inf	0	0	-inf	0	0	-inf	0	0	-inf	0	0	-inf	0	0	-inf	species	Peptoclostridium acidaminophilum
1286171	0	0	-inf	0	0	-inf	0	0	-inf	0	0	-inf	0	0	-inf	0	0	-inf	0	0	-inf	0	0	-inf	0	0	-inf	7	7	49.69361739997842	0	0	-inf	0	0	-inf	0	0	-inf	0	0	-inf	0	0	-inf	0	0	-inf	0	0	-inf	0	0	-inf	0	0	-inf	0	0	-inf	0	0	-inf	0	0	-inf	0	0	-inf	0	0	-inf	0	0	-inf	0	0	-inf	strain	Peptoclostridium acidaminophilum DSM 3953
1501226	94	25	91.33630110404269	97	36	112.47298052073613	16	8	68.64628121241225	1309	271	85.08715473061461	68	18	84.23413105983025	801	124	81.47321781958588	0	0	-inf	724	151	84.1671233474087	1194	247	83.6510625476333	28971	4933	80.37183993169212	1494	328	87.3030740328381	237	65	77.23765781289349	37	24	53.67476631561308	226	62	82.50712085135626	70	37	112.68777264863229	97	20	95.73924804532285	348	68	71.42445674643827	5396	1239	89.18020588526011	154	65	125.32346590454493	11	11	81.38631676883448	0	0	-inf	747	174	91.14274360619437	29	9	76.47258686592815	3277	656	81.12788601091154	1733	600	108.07818612136731	37	12	99.21468926929948	genus	Romboutsia
1115758	9	9	68.12672901134395	0	0	-inf	8	8	77.52965287070253	940	940	82.32943873779865	33	33	73.31148412500814	601	601	79.67265338852701	0	0	-inf	508	508	81.31128128531013	834	834	79.53999724158867	21369	21369	78.17109580815006	1058	1058	82.67130171166562	123	123	77.85360320497578	13	13	60.83740044496645	142	142	78.4981965321949	33	33	86.4606894615594	71	71	93.46953809754737	148	148	71.14086903364222	3685	3685	83.06515376228234	81	81	117.15516161122643	0	0	-inf	0	0	-inf	506	506	84.78149529726132	10	10	64.86414996371235	2375	2375	78.26318214944577	986	986	99.12826694955974	25	25	91.23982731185144	species	Romboutsia ilealis
1507512	13	13	55.59683071601302	14	14	70.80284351449566	0	0	-inf	10	10	70.5320815046422	0	0	-inf	12	12	59.515651023524505	0	0	-inf	16	16	51.34877402940513	27	27	63.90355624410902	427	427	60.32646845623721	22	22	76.12798419598727	16	16	49.02756702354451	0	0	-inf	0	0	-inf	0	0	-inf	0	0	-inf	36	36	52.83470100868032	100	100	79.71169900843219	0	0	-inf	0	0	-inf	0	0	-inf	11	11	59.562541307144706	0	0	-inf	47	47	67.7882681236544	34	34	91.43631818177967	0	0	-inf	species	Romboutsia hominis
2626894	47	7	91.76883090204636	47	8	111.04061763999663	0	0	-inf	88	0	86.51280913692561	17	11	71.68770037064623	64	0	77.60378486667476	0	0	-inf	49	0	79.73807010133021	86	0	78.79768433504059	2242	0	80.71323114434101	86	0	84.2840660626863	33	11	60.73546330137229	0	0	-inf	22	11	66.56891096420436	0	0	-inf	6	6	79.83019402881884	96	0	72.67789114956673	372	0	84.72894109734422	8	8	101.75051689196229	0	0	-inf	0	0	-inf	56	0	77.12451125790176	10	1	66.24375467412146	199	0	76.93347776344312	113	0	95.55619480057439	0	0	-inf	no_rank	unclassified Romboutsia
2708052	13	13	119.87614575067853	10	10	120.3303277768524	0	0	-inf	8	8	60.641805691389095	6	6	75.61940050141995	10	10	68.41360919849353	0	0	-inf	8	8	96.66461671363338	12	12	84.18792633652605	276	276	74.44397175705846	14	14	103.85633675650733	0	0	-inf	0	0	-inf	0	0	-inf	0	0	-inf	0	0	-inf	15	15	71.53051524298169	52	52	87.02083741824237	0	0	-inf	0	0	-inf	0	0	-inf	6	6	68.57767835157694	0	0	-inf	39	39	65.84250741874826	30	30	97.5633567358373	0	0	-inf	species	Romboutsia sp. 13154
2708053	0	0	-inf	0	0	-inf	0	0	-inf	24	24	66.09404774631963	0	0	-inf	18	18	56.10166223126521	0	0	-inf	18	18	66.01784071176405	27	27	71.86686019697899	637	637	67.25416564481898	29	29	64.72430300126454	0	0	-inf	0	0	-inf	0	0	-inf	0	0	-inf	0	0	-inf	12	12	122.60407308271944	97	97	64.2996842857222	0	0	-inf	0	0	-inf	0	0	-inf	9	9	59.42570427340678	0	0	-inf	47	47	66.18634414338193	33	33	86.2631592258901	0	0	-inf	species	Romboutsia sp. 13368
