## Supplementary material for "Meta2DB: Curated Shotgun Metagenomic Feature Sets and Metadata for Health State Prediction": Microbiome profiles part 1: 2013_LomanNJ_wint2023_noHum_mhl40.rcf.data.csv (part 3 of 3)

Samples	ERR260477_Metagenomics_of_human_microbiome_hum_removed_nt_mhl15	ERR260477_Metagenomics_of_human_microbiome_hum_removed_nt_mhl15	ERR260477_Metagenomics_of_human_microbiome_hum_removed_nt_mhl15	ERR260479_Metagenomics_of_human_microbiome_hum_removed_nt_mhl15	ERR260479_Metagenomics_of_human_microbiome_hum_removed_nt_mhl15	ERR260479_Metagenomics_of_human_microbiome_hum_removed_nt_mhl15	ERR260481_Metagenomics_of_human_microbiome_hum_removed_nt_mhl15	ERR260481_Metagenomics_of_human_microbiome_hum_removed_nt_mhl15	ERR260481_Metagenomics_of_human_microbiome_hum_removed_nt_mhl15	ERR260482_Metagenomics_of_human_microbiome_hum_removed_nt_mhl15	ERR260482_Metagenomics_of_human_microbiome_hum_removed_nt_mhl15	ERR260482_Metagenomics_of_human_microbiome_hum_removed_nt_mhl15	ERR260483_Metagenomics_of_human_microbiome_hum_removed_nt_mhl15	ERR260483_Metagenomics_of_human_microbiome_hum_removed_nt_mhl15	ERR260483_Metagenomics_of_human_microbiome_hum_removed_nt_mhl15	ERR260486_Metagenomics_of_human_microbiome_hum_removed_nt_mhl15	ERR260486_Metagenomics_of_human_microbiome_hum_removed_nt_mhl15	ERR260486_Metagenomics_of_human_microbiome_hum_removed_nt_mhl15	ERR260487_Metagenomics_of_human_microbiome_hum_removed_nt_mhl15	ERR260487_Metagenomics_of_human_microbiome_hum_removed_nt_mhl15	ERR260487_Metagenomics_of_human_microbiome_hum_removed_nt_mhl15	ERR260488_Metagenomics_of_human_microbiome_hum_removed_nt_mhl15	ERR260488_Metagenomics_of_human_microbiome_hum_removed_nt_mhl15	ERR260488_Metagenomics_of_human_microbiome_hum_removed_nt_mhl15	ERR260489_Metagenomics_of_human_microbiome_hum_removed_nt_mhl15	ERR260489_Metagenomics_of_human_microbiome_hum_removed_nt_mhl15	ERR260489_Metagenomics_of_human_microbiome_hum_removed_nt_mhl15	ERR260493_Metagenomics_of_human_microbiome_hum_removed_nt_mhl15	ERR260493_Metagenomics_of_human_microbiome_hum_removed_nt_mhl15	ERR260493_Metagenomics_of_human_microbiome_hum_removed_nt_mhl15	ERR260494_Metagenomics_of_human_microbiome_hum_removed_nt_mhl15	ERR260494_Metagenomics_of_human_microbiome_hum_removed_nt_mhl15	ERR260494_Metagenomics_of_human_microbiome_hum_removed_nt_mhl15	ERR260495_Metagenomics_of_human_microbiome_hum_removed_nt_mhl15	ERR260495_Metagenomics_of_human_microbiome_hum_removed_nt_mhl15	ERR260495_Metagenomics_of_human_microbiome_hum_removed_nt_mhl15	ERR260497_Metagenomics_of_human_microbiome_hum_removed_nt_mhl15	ERR260497_Metagenomics_of_human_microbiome_hum_removed_nt_mhl15	ERR260497_Metagenomics_of_human_microbiome_hum_removed_nt_mhl15	ERR260498_Metagenomics_of_human_microbiome_hum_removed_nt_mhl15	ERR260498_Metagenomics_of_human_microbiome_hum_removed_nt_mhl15	ERR260498_Metagenomics_of_human_microbiome_hum_removed_nt_mhl15	ERR260499_Metagenomics_of_human_microbiome_hum_removed_nt_mhl15	ERR260499_Metagenomics_of_human_microbiome_hum_removed_nt_mhl15	ERR260499_Metagenomics_of_human_microbiome_hum_removed_nt_mhl15	ERR260501_Metagenomics_of_human_microbiome_hum_removed_nt_mhl15	ERR260501_Metagenomics_of_human_microbiome_hum_removed_nt_mhl15	ERR260501_Metagenomics_of_human_microbiome_hum_removed_nt_mhl15	ERR260502_Metagenomics_of_human_microbiome_hum_removed_nt_mhl15	ERR260502_Metagenomics_of_human_microbiome_hum_removed_nt_mhl15	ERR260502_Metagenomics_of_human_microbiome_hum_removed_nt_mhl15	ERR260504_Metagenomics_of_human_microbiome_hum_removed_nt_mhl15	ERR260504_Metagenomics_of_human_microbiome_hum_removed_nt_mhl15	ERR260504_Metagenomics_of_human_microbiome_hum_removed_nt_mhl15	ERR262940_Metagenomics_of_human_microbiome_hum_removed_nt_mhl15	ERR262940_Metagenomics_of_human_microbiome_hum_removed_nt_mhl15	ERR262940_Metagenomics_of_human_microbiome_hum_removed_nt_mhl15	ERR262942_Metagenomics_of_human_microbiome_hum_removed_nt_mhl15	ERR262942_Metagenomics_of_human_microbiome_hum_removed_nt_mhl15	ERR262942_Metagenomics_of_human_microbiome_hum_removed_nt_mhl15	ERR262947_Metagenomics_of_human_microbiome_hum_removed_nt_mhl15	ERR262947_Metagenomics_of_human_microbiome_hum_removed_nt_mhl15	ERR262947_Metagenomics_of_human_microbiome_hum_removed_nt_mhl15	ERR262948_Metagenomics_of_human_microbiome_hum_removed_nt_mhl15	ERR262948_Metagenomics_of_human_microbiome_hum_removed_nt_mhl15	ERR262948_Metagenomics_of_human_microbiome_hum_removed_nt_mhl15	ERR262951_Metagenomics_of_human_microbiome_hum_removed_nt_mhl15	ERR262951_Metagenomics_of_human_microbiome_hum_removed_nt_mhl15	ERR262951_Metagenomics_of_human_microbiome_hum_removed_nt_mhl15	ERR262952_Metagenomics_of_human_microbiome_hum_removed_nt_mhl15	ERR262952_Metagenomics_of_human_microbiome_hum_removed_nt_mhl15	ERR262952_Metagenomics_of_human_microbiome_hum_removed_nt_mhl15	ERR262956_Metagenomics_of_human_microbiome_hum_removed_nt_mhl15	ERR262956_Metagenomics_of_human_microbiome_hum_removed_nt_mhl15	ERR262956_Metagenomics_of_human_microbiome_hum_removed_nt_mhl15	ERR262958_Metagenomics_of_human_microbiome_hum_removed_nt_mhl15	ERR262958_Metagenomics_of_human_microbiome_hum_removed_nt_mhl15	ERR262958_Metagenomics_of_human_microbiome_hum_removed_nt_mhl15	Details	Details
2708054	0	0	-inf	0	0	-inf	0	0	-inf	16	16	78.40883357841386	0	0	-inf	10	10	80.39796193844776	0	0	-inf	8	8	48.082356599097594	8	8	70.49385898612215	330	330	75.52438574716453	16	16	70.54451440146042	0	0	-inf	0	0	-inf	0	0	-inf	0	0	-inf	0	0	-inf	9	9	87.65857755754058	76	76	82.64920778835068	0	0	-inf	0	0	-inf	0	0	-inf	6	6	96.61814051724987	0	0	-inf	30	30	71.91427436914006	22	22	107.31302301921721	0	0	-inf	species	Romboutsia sp. 13432
2724150	27	27	77.55008602144231	29	29	108.94375078784834	0	0	-inf	40	40	107.1798568838012	0	0	-inf	26	26	94.94986922826915	0	0	-inf	15	15	104.05790104343866	39	39	83.64075998891711	999	999	92.74131852687728	27	27	103.28607219777336	22	22	57.16947242737121	0	0	-inf	11	11	62.540880528882724	0	0	-inf	0	0	-inf	60	60	60.73239577838636	147	147	98.47396853628395	0	0	-inf	0	0	-inf	0	0	-inf	35	35	79.79903939339647	9	9	67.82639408235718	83	83	90.04479373229933	28	28	95.1206624825941	0	0	-inf	species	Romboutsia sp. CE17
1505652	249	59	81.87638278411407	187	44	82.64115611629276	25	15	72.8302250517419	0	0	-inf	39	9	74.1450478571254	19	2	55.49882432994946	0	0	-inf	13	7	71.09712744571127	336	67	78.35123134311145	1796	322	71.14976070339867	11	11	59.340775115874855	199	55	79.06657444784184	18	18	95.151497233948	16	0	57.92192787752365	26	16	120.17103439566242	8	2	53.74585930927108	1016	212	82.27821338937953	200	60	85.12166315552751	11	11	52.909005930975574	10	10	95.08136886474426	0	0	-inf	49	10	66.65105419598008	91	23	81.32247709177508	36	8	76.21801318071266	72	23	97.424962113047	0	0	-inf	genus	Terrisporobacter
36841	91	91	65.36667000777999	69	69	66.1309807921908	0	0	-inf	0	0	-inf	17	17	56.89166572773933	6	6	52.823211263956864	0	0	-inf	6	6	60.057396462925944	155	155	62.45422479972398	756	756	60.40627513477713	0	0	-inf	64	64	57.684916089393816	0	0	-inf	9	9	58.77260628481496	0	0	-inf	6	6	56.44710053778446	386	386	64.25754706747637	68	68	65.3999807589059	0	0	-inf	0	0	-inf	0	0	-inf	22	22	52.42452599248264	37	37	62.88802417251462	16	16	58.20281525564792	27	27	71.17229331538759	0	0	-inf	species	Terrisporobacter glycolicus
2633511	99	0	65.09544322428351	74	0	64.7147112747782	10	0	46.758622844826746	0	0	-inf	13	0	63.48778043657415	11	0	57.15166700001906	0	0	-inf	0	0	-inf	114	0	61.982229537254206	718	0	56.719398070638434	0	0	-inf	80	0	63.508917730547935	0	0	-inf	7	0	56.828198496720546	10	0	86.0791400207552	0	0	-inf	418	1	65.56658469344126	72	0	61.96782020372812	0	0	-inf	0	0	-inf	0	0	-inf	17	0	61.85870338648859	31	0	59.98133536270016	12	0	47.36108704022841	22	0	72.29207742883476	0	0	-inf	no_rank	unclassified Terrisporobacter
2813371	99	99	65.09544322428351	74	74	64.7147112747782	10	10	46.758622844826746	0	0	-inf	13	13	63.48778043657415	11	11	57.15166700001906	0	0	-inf	0	0	-inf	114	114	61.982229537254206	718	718	56.719398070638434	0	0	-inf	80	80	63.508917730547935	0	0	-inf	7	7	56.828198496720546	10	10	86.0791400207552	0	0	-inf	417	417	65.36410647927684	72	72	61.96782020372812	0	0	-inf	0	0	-inf	0	0	-inf	17	17	61.85870338648859	31	31	59.98133536270016	12	12	47.36108704022841	22	22	72.29207742883476	0	0	-inf	species	Terrisporobacter sp. MCA3
1505657	49866	0	117.50978676354748	59428	0	116.72141121528969	261	0	132.15654160648086	681	0	127.04697147949251	635	0	128.46298107901325	668	1	108.60141374307281	8	0	130.4414749355923	496	0	122.74043131974695	2563	0	123.15489634812174	15244	5	110.1230899330964	24446	0	127.89492258658142	14978	0	124.2100156549696	15	0	91.99616244250083	721	0	120.81297530915216	20	0	133.00461545657438	142	0	114.04187671373873	4016	1	99.4168889748217	2874	2	122.75029023296933	616	0	118.2795770564005	6395	0	121.56929780846129	0	0	-inf	821	2	122.54105716595612	235	0	117.85444776450812	1288	2	92.30816338890469	1033	0	121.90332891977123	3293	0	120.22465271996492	genus	Intestinibacter
261299	49866	49866	117.50978676354748	59428	59428	116.72141121528969	261	261	132.15654160648086	681	681	127.04697147949251	635	635	128.46298107901325	667	667	108.62630341884952	8	8	130.4414749355923	496	496	122.74043131974695	2563	2563	123.15489634812174	15239	15239	110.12203686238618	24446	24446	127.89492258658142	14978	14978	124.2100156549696	15	15	91.99616244250083	721	721	120.81297530915216	20	20	133.00461545657438	142	142	114.04187671373873	4015	4015	99.41818933085706	2872	2872	122.75958367353678	616	616	118.2795770564005	6395	6395	121.56929780846129	0	0	-inf	819	819	122.51957030829178	235	235	117.85444776450812	1286	1286	92.31258627256307	1033	1033	121.90332891977123	3293	3293	120.22465271996492	species	Intestinibacter bartlettii
1849828	11	0	62.38295525711384	7	7	68.1680526193663	8	0	46.523872151477555	15	0	80.73625114463306	0	0	-inf	12	0	55.44075241430175	0	0	-inf	8	0	53.27799867465634	11	0	51.448471255899264	405	1	56.79739186582915	17	0	56.994401137861914	29	0	47.2064842405055	7	0	43.79325532086879	0	0	-inf	0	0	-inf	0	0	-inf	43	0	60.18886155345166	57	1	62.38706507982709	0	0	-inf	0	0	-inf	0	0	-inf	17	0	84.9729236533724	0	0	-inf	26	0	59.72698175804967	22	1	62.460894948005745	0	0	-inf	genus	Paeniclostridium
1505	11	11	62.38295525711384	0	0	-inf	8	8	46.523872151477555	15	15	80.73625114463306	0	0	-inf	12	12	55.44075241430175	0	0	-inf	8	8	53.27799867465634	11	11	51.448471255899264	404	404	56.69292996450694	17	17	56.994401137861914	29	29	47.2064842405055	7	7	43.79325532086879	0	0	-inf	0	0	-inf	0	0	-inf	43	43	60.18886155345166	56	56	62.298871566827486	0	0	-inf	0	0	-inf	0	0	-inf	17	17	84.9729236533724	0	0	-inf	26	26	59.72698175804967	21	21	60.720937564577454	0	0	-inf	species	Paeniclostridium sordellii
1870884	4635	22	136.81407479782695	2671	12	130.6287143235575	4900	31	126.03317126412999	1943	8	126.42544668893755	2643	0	127.07320216337443	1078	3	132.8653216962923	818	1	136.75508348848825	1687	25	122.92019822185573	2569	13	124.41943340538025	5407	134	115.34305003825688	1874	6	130.43262789067492	3478	20	116.77543684973547	674	28	116.08805048450174	3210	6	119.41978147662815	1948	1	130.59589688861794	1639	7	121.08835017604106	3770	46	127.31898498904826	1526	18	110.29931861488906	5777	13	122.91734831372216	3583	41	127.84322001244854	1639	5	125.38991165340315	1878	4	118.07358697101789	2218	4	120.7206107310366	1343	13	118.52818619493509	2597	13	126.47674249269441	1636	3	137.9603131487894	genus	Clostridioides
1496	4613	4613	136.96546422887528	2659	2659	130.81504105781858	4869	4853	126.53520612803752	1935	1935	126.74808979125281	2643	2643	127.07320216337443	1075	1064	133.09068682024125	817	811	136.80605369960085	1662	1662	124.07725022500202	2548	2525	124.9033705198387	5236	5173	117.50367233549989	1868	1843	130.68668937116033	3458	3449	117.19128174194097	646	646	118.86495223872713	3204	3204	119.55281644027502	1941	1913	130.85799117659178	1632	1632	121.38067383003245	3716	3706	128.3658318813441	1493	1482	111.62407664844311	5764	5606	122.96680291763352	3522	3508	128.16554716443252	1634	1616	125.51488891850906	1874	1874	118.20125105346358	2182	2173	121.8118921452043	1321	1321	119.56464039526675	2584	2584	126.82836053347332	1633	1622	138.10702146564407	species	Clostridioides difficile
699032	0	0	-inf	0	0	-inf	16	16	64.91873705494469	0	0	-inf	0	0	-inf	11	11	54.02613185147804	6	6	64.97495294839042	0	0	-inf	23	23	67.0284856527613	35	35	55.15947954254707	17	17	96.0485418546991	9	9	59.051235326388266	0	0	-inf	0	0	-inf	28	28	56.88788830471356	0	0	-inf	0	0	-inf	11	11	101.11726699150014	123	123	58.16632667008651	7	7	150.57222928000112	0	0	-inf	0	0	-inf	9	9	108.58443368764868	0	0	-inf	0	0	-inf	11	11	107.23366576270658	strain	Clostridioides difficile BI9
699037	0	0	-inf	0	0	-inf	0	0	-inf	0	0	-inf	0	0	-inf	0	0	-inf	0	0	-inf	0	0	-inf	0	0	-inf	0	0	-inf	0	0	-inf	0	0	-inf	0	0	-inf	0	0	-inf	0	0	-inf	0	0	-inf	10	10	124.41265990848011	0	0	-inf	0	0	-inf	0	0	-inf	0	0	-inf	0	0	-inf	0	0	-inf	0	0	-inf	0	0	-inf	0	0	-inf	strain	Clostridioides difficile M68
1224745	0	0	-inf	0	0	-inf	0	0	-inf	0	0	-inf	0	0	-inf	0	0	-inf	0	0	-inf	0	0	-inf	0	0	-inf	28	28	165.02343106554662	8	8	113.12290019974606	0	0	-inf	0	0	-inf	0	0	-inf	0	0	-inf	0	0	-inf	0	0	-inf	0	0	-inf	35	35	101.94492136345553	7	7	135.9520093934087	18	18	162.74127752868927	0	0	-inf	0	0	-inf	0	0	-inf	0	0	-inf	0	0	-inf	strain	Clostridioides difficile BJ08
2635829	0	0	-inf	0	0	-inf	0	0	-inf	0	0	-inf	0	0	-inf	0	0	-inf	0	0	-inf	0	0	-inf	8	2	94.57022203386511	37	6	49.246840564475754	0	0	-inf	0	0	-inf	0	0	-inf	0	0	-inf	6	6	54.58496489214847	0	0	-inf	8	8	46.51537002792233	15	4	51.807611632332765	0	0	-inf	20	1	102.24507816664483	0	0	-inf	0	0	-inf	32	2	54.030938179824616	9	9	45.03456039190948	0	0	-inf	0	0	-inf	no_rank	unclassified Clostridioides
2770772	0	0	-inf	0	0	-inf	0	0	-inf	0	0	-inf	0	0	-inf	0	0	-inf	0	0	-inf	0	0	-inf	6	6	111.50581072272327	0	0	-inf	0	0	-inf	0	0	-inf	0	0	-inf	0	0	-inf	0	0	-inf	0	0	-inf	0	0	-inf	0	0	-inf	0	0	-inf	19	19	104.92762363360328	0	0	-inf	0	0	-inf	23	23	49.788638684086216	0	0	-inf	0	0	-inf	0	0	-inf	species	Clostridioides sp. ES-S-0107-01
2770776	0	0	-inf	0	0	-inf	0	0	-inf	0	0	-inf	0	0	-inf	0	0	-inf	0	0	-inf	0	0	-inf	0	0	-inf	20	20	50.134720950828964	0	0	-inf	0	0	-inf	0	0	-inf	0	0	-inf	0	0	-inf	0	0	-inf	0	0	-inf	11	11	52.03784596394783	0	0	-inf	0	0	-inf	0	0	-inf	0	0	-inf	0	0	-inf	0	0	-inf	0	0	-inf	0	0	-inf	species	Clostridioides sp. ES-S-0010-02
2770780	0	0	-inf	0	0	-inf	0	0	-inf	0	0	-inf	0	0	-inf	0	0	-inf	0	0	-inf	0	0	-inf	0	0	-inf	11	11	48.3510681786086	0	0	-inf	0	0	-inf	0	0	-inf	0	0	-inf	0	0	-inf	0	0	-inf	0	0	-inf	0	0	-inf	0	0	-inf	0	0	-inf	0	0	-inf	0	0	-inf	0	0	-inf	0	0	-inf	0	0	-inf	0	0	-inf	species	Clostridioides sp. ES-S-0054-01
2770788	0	0	-inf	0	0	-inf	0	0	-inf	0	0	-inf	0	0	-inf	0	0	-inf	0	0	-inf	0	0	-inf	0	0	-inf	0	0	-inf	0	0	-inf	0	0	-inf	0	0	-inf	0	0	-inf	0	0	-inf	0	0	-inf	0	0	-inf	0	0	-inf	0	0	-inf	0	0	-inf	0	0	-inf	0	0	-inf	7	7	57.598155885639066	0	0	-inf	0	0	-inf	0	0	-inf	species	Clostridioides sp. ES-W-0016-02
2743582	7	0	59.07187031542577	7	0	52.44028549028858	21	0	73.46954713604704	0	0	-inf	0	0	-inf	0	0	-inf	0	0	-inf	19	0	52.96554373250715	9	0	53.32776147845471	180	0	123.70862012676328	23	0	97.50189756105728	72	0	74.94244024434617	71	0	97.03253799830806	0	0	-inf	0	0	-inf	0	0	-inf	36	0	77.04560683337994	38	0	60.19822698580258	259	0	98.30170046885655	16	0	77.04092649785956	0	0	-inf	6	0	50.10011371168318	0	0	-inf	9	0	58.13288129958245	24	0	59.36210381213264	21	0	130.970934085024	genus	Peptacetobacter
89152	7	7	59.07187031542577	7	7	52.44028549028858	21	21	73.46954713604704	0	0	-inf	0	0	-inf	0	0	-inf	0	0	-inf	19	19	52.96554373250715	9	9	53.32776147845471	180	180	123.70862012676328	23	23	97.50189756105728	72	72	74.94244024434617	71	71	97.03253799830806	0	0	-inf	0	0	-inf	0	0	-inf	36	36	77.04560683337994	38	38	60.19822698580258	259	259	98.30170046885655	16	16	77.04092649785956	0	0	-inf	6	6	50.10011371168318	0	0	-inf	9	9	58.13288129958245	24	24	59.36210381213264	21	21	130.970934085024	species	Peptacetobacter hiranonis
186806	2446	9	144.09816984168174	1132	4	129.69509129916315	7400	6	114.31238383031442	2882	2	127.66106738014847	2733	6	118.37991306918875	1246	6	102.23035424946637	758	0	103.16011310873355	17979	10	122.95319879595635	12864	2	125.49236256139645	10723	0	114.03712973492165	3064	6	102.66530509591924	4075	0	112.67957967067133	449	3	108.01926007519631	6145	1	112.24908685715614	3326	5	111.7594727690381	3170	5	117.74939662478518	6407	0	121.53026171832218	1752	0	108.48927692592414	3891	0	109.25034521281215	3807	5	112.59282436116376	10182	4	120.80337090471573	4103	5	119.77853555989851	1998	2	110.7131038068585	2824	4	114.8244536696604	4730	0	92.95149289956495	2584	1	129.39637193584855	family	Eubacteriaceae
1730	2415	10	145.04135815732593	1113	5	130.6257104606864	7394	12	114.34470891270331	2880	15	127.6898580151278	2727	2	118.54179649490355	1240	4	102.4726592849039	758	14	103.16011310873355	17969	1	122.9900296330232	12853	6	125.56117555227588	10667	26	114.35144670605624	3058	6	102.68483161420313	4045	7	113.10887285245383	446	2	108.39230073902205	6137	6	112.32968022710605	3321	4	111.86214118037368	3165	8	117.84484087240541	6364	2	121.7628880405538	1746	4	108.64222438748583	3883	7	109.183987249825	3802	8	112.67478637209582	10178	1	120.83287771153877	4098	3	119.84621039681039	1996	2	110.78108119960939	2820	0	114.83753943358559	4716	7	93.05389216361124	2583	0	129.43098144879315	genus	Eubacterium
1736	44	44	101.67706791850487	24	24	82.26755282018887	83	83	88.14613465802283	131	131	112.84279415210658	93	93	127.9784945220138	39	39	93.85429111042477	104	104	133.71549059209016	90	90	92.9806581964226	98	98	112.26242321597144	451	451	100.6305215034856	77	77	77.28627182674477	33	33	66.64346929742561	13	13	104.74683004604658	114	114	117.42260761593381	32	32	86.54441223149195	31	31	91.82055827616324	89	89	75.64824688668233	34	34	94.14401361375484	701	701	92.82108871662015	88	88	91.20910845075423	23	23	80.45023496528874	68	68	174.59358386692472	167	167	104.40752739359237	36	36	98.0212209781196	13	13	78.44830022653679	9	9	75.83830148112767	species	Eubacterium limosum
39490	0	0	-inf	0	0	-inf	18	18	113.28746831910304	0	0	-inf	67	67	115.1996624553855	0	0	-inf	0	0	-inf	18	18	121.32072513063184	0	0	-inf	14	14	86.94326735258177	23	23	92.02271580081259	8	8	112.93911499379013	0	0	-inf	12	12	100.31191945008922	18	18	97.17781845221491	0	0	-inf	0	0	-inf	7	7	106.27342363911696	0	0	-inf	0	0	-inf	0	0	-inf	38	38	106.23192676969914	15	15	95.28732091101332	26	26	102.91071198326978	0	0	-inf	22	22	90.83065962656532	species	Eubacterium ramulus
39496	1787	1787	161.85593841536388	734	734	153.28460291069666	3514	3514	122.89201895229613	1661	1661	138.81582163588533	1081	1081	130.05944748168733	461	461	117.66077427628917	72	72	118.45822650541474	15171	15171	127.37317480189338	10851	10851	129.20635252952871	2641	2641	125.7882561681225	1233	1233	114.1502004042191	1845	1845	122.5165444533394	191	191	114.40250329760026	4432	4432	115.67896123366278	2020	2020	124.29463449683954	2259	2259	121.69457672826273	1708	1708	129.46955771461182	805	805	109.4868048377227	1576	1576	121.38126142256351	1357	1357	95.40685998001065	57	57	126.60962528459599	3205	3205	123.98854102974438	752	752	116.26463207275464	1725	1725	123.14660066788181	2055	2055	91.76179883654937	571	571	133.37256994933784	species	Eubacterium ventriosum
53442	37	37	69.55208802401997	22	22	73.8692937286388	292	292	72.15365216367634	148	148	118.21942611601034	53	53	79.94249972232679	137	137	93.86233372847978	104	104	100.6337141511444	106	106	120.62472557565208	302	302	130.12920051444883	373	373	86.8195721229664	50	50	106.14672308427605	67	67	88.50526256669403	45	45	65.04228518919103	107	107	120.02968600915564	96	96	108.80873238343985	123	123	113.5942302453765	110	110	126.29715996883577	38	38	72.74716650709217	126	126	83.1541227206033	390	390	144.45848953833993	66	66	88.51913378219317	21	21	137.3301108567678	67	67	76.95099831023545	104	104	118.67459773524607	6	6	85.59594752831003	11	11	86.56108877949576	species	Eubacterium callanderi
84372	0	0	-inf	0	0	-inf	0	0	-inf	14	0	144.12340528958757	11	0	133.81856128266992	0	0	-inf	0	0	-inf	7	0	120.55315254384841	0	0	-inf	9	0	125.52607703778438	0	0	-inf	15	0	93.1667377898968	0	0	-inf	9	0	139.59042650672546	0	0	-inf	0	0	-inf	12	0	58.37456559371776	10	0	92.2532658618913	0	0	-inf	16	0	77.04228762072825	0	0	-inf	0	0	-inf	8	0	88.75913952963087	0	0	-inf	57	0	146.0594366791161	48	0	156.0047647360112	no_rank	environmental samples
165185	0	0	-inf	0	0	-inf	0	0	-inf	14	14	144.12340528958757	11	11	133.81856128266992	0	0	-inf	0	0	-inf	7	7	120.55315254384841	0	0	-inf	9	9	125.52607703778438	0	0	-inf	15	15	93.1667377898968	0	0	-inf	9	9	139.59042650672546	0	0	-inf	0	0	-inf	12	12	58.37456559371776	10	10	92.2532658618913	0	0	-inf	16	16	77.04228762072825	0	0	-inf	0	0	-inf	8	8	88.75913952963087	0	0	-inf	57	57	146.0594366791161	48	48	156.0047647360112	species	uncultured Eubacterium sp.
2041044	89	89	105.41751520694523	26	26	105.71375896012647	194	194	118.49347688207715	104	104	87.7716875445885	207	207	109.45259105614426	114	114	110.65989562938725	304	304	93.32209561829687	174	174	108.30446761404362	156	156	86.08501333116834	558	558	95.43622172046157	94	94	87.3430416114245	216	216	130.34231284885294	17	17	100.03868914115345	148	148	113.33736312858964	119	119	105.67834468101294	57	57	144.08385995068716	203	203	128.36789434505135	26	26	90.62494258571904	337	337	97.67783631790954	96	96	114.97923946147615	110	110	96.03685650770696	35	35	84.18089929617852	133	133	107.03386250042252	119	119	94.14307783845723	797	797	77.63303878353952	50	50	139.54703115572983	species	Eubacterium maltosivorans
2624479	241	0	76.3441622073546	211	0	75.85132387831473	1505	0	79.20794569712871	326	0	84.62047892579135	437	0	79.45053209936954	292	0	75.2129317091982	114	3	90.445487946206	1901	0	89.96010951290869	780	0	83.3043363690461	5805	6	113.2664068759515	1215	0	86.78017460785402	641	2	73.33792382024617	44	0	73.59434515056154	600	0	73.0032052530403	726	0	80.87384114033482	284	0	84.07001504516373	2999	0	115.02841658538837	163	0	78.55900349775675	537	1	76.31802437808234	389	0	85.51056464380844	9464	2	121.63180911937204	411	0	79.37361482590696	252	0	78.08732100523227	469	0	81.1856444474387	1056	0	90.45655706859516	190	0	81.9761036288161	no_rank	unclassified Eubacterium
394229	0	0	-inf	0	0	-inf	0	0	-inf	0	0	-inf	0	0	-inf	0	0	-inf	32	32	135.00553722944557	0	0	-inf	0	0	-inf	0	0	-inf	0	0	-inf	0	0	-inf	0	0	-inf	0	0	-inf	0	0	-inf	0	0	-inf	0	0	-inf	0	0	-inf	0	0	-inf	9	9	136.6921925997975	0	0	-inf	0	0	-inf	0	0	-inf	0	0	-inf	0	0	-inf	0	0	-inf	species	Eubacterium sp. A-44
2841037	140	140	75.32485617299643	95	95	70.2485025958138	1314	1314	77.64099962365648	200	200	91.4980984834874	212	212	61.87106243426122	203	203	74.49087490730345	79	79	71.29986840006147	170	170	64.68317828824155	491	491	76.92905808384309	5318	5318	114.08742104561532	141	141	62.30900710345527	169	169	61.00296331238575	33	33	76.17166093515422	384	384	71.67759542878684	390	390	79.45278367585412	190	190	92.17838280251102	2471	2471	114.78567796153438	63	63	66.0897986227397	284	284	60.63202839234761	249	249	78.40975161166557	9462	9462	121.64768986532835	121	121	67.86351722068069	125	125	68.56606571750021	396	396	82.45212455959178	225	225	70.09668956527159	95	95	74.06943929694502	species	Eubacterium sp. c-25
2841528	101	101	77.75706166092037	116	116	80.4398413079491	191	191	89.9878783701261	126	126	73.70362248500398	225	225	96.01429907271604	89	89	76.85987025734019	0	0	-inf	1731	1731	92.442534878705	289	289	94.13569151795502	481	481	103.50311038660311	1074	1074	89.99286978301252	470	470	77.81299652975449	11	11	65.86239779678345	216	216	75.35984494060203	336	336	82.52328284017848	94	94	67.68076106754687	528	528	116.16441495573545	100	100	86.41460256901749	252	252	93.93763106191862	131	131	95.49123482243189	0	0	-inf	290	290	84.17610382670826	127	127	87.45863526481106	73	73	74.31542356507414	831	831	95.96915657310515	95	95	89.88276796068718	species	Eubacterium sp. MSJ-33
2764325	207	207	123.91971253750322	91	91	111.3931974592912	1776	1776	135.2158526521237	481	481	133.29992271098425	776	776	128.71373396814198	193	193	111.34830242148985	46	46	117.05797213987442	501	501	126.83446677609506	660	660	124.7903982544831	790	790	120.16408354074146	360	360	127.3866866484399	1213	1213	119.74242015762135	134	134	126.87065278825125	709	709	122.81266026026475	306	306	110.4545727692815	403	403	120.44510422744217	1241	1241	129.997404368387	659	659	119.19332862568406	599	599	138.13423344062568	1458	1458	129.1984636961478	457	457	116.22019227404547	317	317	123.59739326957111	600	600	124.92561543069357	341	341	127.82487070600351	725	725	113.71704553432846	1682	1682	133.46638316580362	species	Eubacterium hominis
33951	22	3	61.85086724600439	15	0	75.02965679009623	0	0	-inf	0	0	-inf	0	0	-inf	0	0	-inf	0	0	-inf	0	0	-inf	9	0	45.823194635962096	27	7	55.441810253096534	0	0	-inf	19	19	51.2192871424995	0	0	-inf	7	7	45.77016906781296	0	0	-inf	0	0	-inf	43	8	87.10156602804327	6	6	63.98156561147416	8	1	141.4588414977032	0	0	-inf	0	0	-inf	0	0	-inf	0	0	-inf	0	0	-inf	14	5	58.45756938225803	0	0	-inf	genus	Acetobacterium
33952	10	0	85.0376230458636	8	0	99.33007232604527	0	0	-inf	0	0	-inf	0	0	-inf	0	0	-inf	0	0	-inf	0	0	-inf	0	0	-inf	0	0	-inf	0	0	-inf	0	0	-inf	0	0	-inf	0	0	-inf	0	0	-inf	0	0	-inf	0	0	-inf	0	0	-inf	0	0	-inf	0	0	-inf	0	0	-inf	0	0	-inf	0	0	-inf	0	0	-inf	0	0	-inf	0	0	-inf	species	Acetobacterium woodii
931626	10	10	85.0376230458636	8	8	99.33007232604527	0	0	-inf	0	0	-inf	0	0	-inf	0	0	-inf	0	0	-inf	0	0	-inf	0	0	-inf	0	0	-inf	0	0	-inf	0	0	-inf	0	0	-inf	0	0	-inf	0	0	-inf	0	0	-inf	0	0	-inf	0	0	-inf	0	0	-inf	0	0	-inf	0	0	-inf	0	0	-inf	0	0	-inf	0	0	-inf	0	0	-inf	0	0	-inf	strain	Acetobacterium woodii DSM 1030
52694	0	0	-inf	0	0	-inf	0	0	-inf	0	0	-inf	0	0	-inf	0	0	-inf	0	0	-inf	0	0	-inf	9	9	45.823194635962096	13	13	56.76925445025606	0	0	-inf	0	0	-inf	0	0	-inf	0	0	-inf	0	0	-inf	0	0	-inf	35	35	92.88997968062114	0	0	-inf	7	7	152.38153314023222	0	0	-inf	0	0	-inf	0	0	-inf	0	0	-inf	0	0	-inf	0	0	-inf	0	0	-inf	species	Acetobacterium wieringae
2638182	9	0	41.54314083549	7	7	47.25775332044019	0	0	-inf	0	0	-inf	0	0	-inf	0	0	-inf	0	0	-inf	0	0	-inf	0	0	-inf	7	0	44.52725425362161	0	0	-inf	0	0	-inf	0	0	-inf	0	0	-inf	0	0	-inf	0	0	-inf	0	0	-inf	0	0	-inf	0	0	-inf	0	0	-inf	0	0	-inf	0	0	-inf	0	0	-inf	0	0	-inf	9	0	50.48065575642272	0	0	-inf	no_rank	unclassified Acetobacterium
2184575	9	9	41.54314083549	0	0	-inf	0	0	-inf	0	0	-inf	0	0	-inf	0	0	-inf	0	0	-inf	0	0	-inf	0	0	-inf	7	7	44.52725425362161	0	0	-inf	0	0	-inf	0	0	-inf	0	0	-inf	0	0	-inf	0	0	-inf	0	0	-inf	0	0	-inf	0	0	-inf	0	0	-inf	0	0	-inf	0	0	-inf	0	0	-inf	0	0	-inf	9	9	50.48065575642272	0	0	-inf	species	Acetobacterium sp. KB-1
274470	0	0	-inf	0	0	-inf	0	0	-inf	0	0	-inf	0	0	-inf	0	0	-inf	0	0	-inf	0	0	-inf	0	0	-inf	29	0	52.97693990446472	0	0	-inf	11	0	60.975455827491906	0	0	-inf	0	0	-inf	0	0	-inf	0	0	-inf	0	0	-inf	0	0	-inf	0	0	-inf	0	0	-inf	0	0	-inf	0	0	-inf	0	0	-inf	0	0	-inf	0	0	-inf	0	0	-inf	genus	Alkalibacter
2815577	0	0	-inf	0	0	-inf	0	0	-inf	0	0	-inf	0	0	-inf	0	0	-inf	0	0	-inf	0	0	-inf	0	0	-inf	29	29	52.97693990446472	0	0	-inf	11	11	60.975455827491906	0	0	-inf	0	0	-inf	0	0	-inf	0	0	-inf	0	0	-inf	0	0	-inf	0	0	-inf	0	0	-inf	0	0	-inf	0	0	-inf	0	0	-inf	0	0	-inf	0	0	-inf	0	0	-inf	species	Alkalibacter rhizosphaerae
186807	46	2	45.8083495122642	25	4	47.568473965319335	19	11	47.73740044265856	9	9	49.49975826613821	7	7	59.60909944029874	16	8	50.733304285210124	0	0	-inf	9	9	54.93277516478453	13	13	55.084727525620025	87	10	60.4863337744123	7	7	43.53009687409354	28	20	55.842903578451136	9	9	54.31209467709592	0	0	-inf	35	10	47.57843451455817	11	11	52.99151251014073	6	6	41.38540825995019	13	13	49.95739230011257	36	5	75.43725303228156	15	0	43.32806851926154	10	10	48.85975788355646	10	4	50.550755265201595	18	18	45.68969212790962	0	0	-inf	45	15	63.66438813153887	14	5	69.0424022770188	family	Peptococcaceae
2740	0	0	-inf	0	0	-inf	0	0	-inf	0	0	-inf	0	0	-inf	0	0	-inf	0	0	-inf	0	0	-inf	0	0	-inf	36	0	73.12626781535296	0	0	-inf	0	0	-inf	0	0	-inf	0	0	-inf	0	0	-inf	0	0	-inf	0	0	-inf	0	0	-inf	0	0	-inf	0	0	-inf	0	0	-inf	0	0	-inf	0	0	-inf	0	0	-inf	18	2	77.64443669227857	9	0	72.4887877044536	genus	Peptococcus
2741	0	0	-inf	0	0	-inf	0	0	-inf	0	0	-inf	0	0	-inf	0	0	-inf	0	0	-inf	0	0	-inf	0	0	-inf	36	36	73.12626781535296	0	0	-inf	0	0	-inf	0	0	-inf	0	0	-inf	0	0	-inf	0	0	-inf	0	0	-inf	0	0	-inf	0	0	-inf	0	0	-inf	0	0	-inf	0	0	-inf	0	0	-inf	0	0	-inf	16	16	75.27819890721054	9	9	72.4887877044536	species	Peptococcus niger
51514	0	0	-inf	0	0	-inf	0	0	-inf	0	0	-inf	0	0	-inf	8	0	51.40990257669732	0	0	-inf	0	0	-inf	0	0	-inf	8	0	59.93117121085126	0	0	-inf	8	0	55.804842075067626	0	0	-inf	0	0	-inf	0	0	-inf	0	0	-inf	0	0	-inf	0	0	-inf	16	0	114.30872427476841	0	0	-inf	0	0	-inf	6	0	55.48156561147416	0	0	-inf	0	0	-inf	0	0	-inf	0	0	-inf	genus	Dehalobacterium
51515	0	0	-inf	0	0	-inf	0	0	-inf	0	0	-inf	0	0	-inf	8	8	51.40990257669732	0	0	-inf	0	0	-inf	0	0	-inf	8	8	59.93117121085126	0	0	-inf	8	8	55.804842075067626	0	0	-inf	0	0	-inf	0	0	-inf	0	0	-inf	0	0	-inf	0	0	-inf	16	16	114.30872427476841	0	0	-inf	0	0	-inf	6	6	55.48156561147416	0	0	-inf	0	0	-inf	0	0	-inf	0	0	-inf	species	Dehalobacterium formicoaceticum
471826	0	0	-inf	0	0	-inf	0	0	-inf	0	0	-inf	0	0	-inf	0	0	-inf	0	0	-inf	0	0	-inf	0	0	-inf	7	0	43.62825928625921	0	0	-inf	0	0	-inf	0	0	-inf	0	0	-inf	0	0	-inf	0	0	-inf	0	0	-inf	0	0	-inf	0	0	-inf	0	0	-inf	0	0	-inf	0	0	-inf	0	0	-inf	0	0	-inf	6	0	45.5357610074251	0	0	-inf	genus	Candidatus Desulforudis
471827	0	0	-inf	0	0	-inf	0	0	-inf	0	0	-inf	0	0	-inf	0	0	-inf	0	0	-inf	0	0	-inf	0	0	-inf	7	7	43.62825928625921	0	0	-inf	0	0	-inf	0	0	-inf	0	0	-inf	0	0	-inf	0	0	-inf	0	0	-inf	0	0	-inf	0	0	-inf	0	0	-inf	0	0	-inf	0	0	-inf	0	0	-inf	0	0	-inf	6	6	45.5357610074251	0	0	-inf	species	Candidatus Desulforudis audaxviator
2282741	0	0	-inf	0	0	-inf	8	0	45.011286924096424	0	0	-inf	0	0	-inf	0	0	-inf	0	0	-inf	0	0	-inf	0	0	-inf	13	0	53.38901059518508	0	0	-inf	0	0	-inf	0	0	-inf	0	0	-inf	0	0	-inf	0	0	-inf	0	0	-inf	0	0	-inf	0	0	-inf	0	0	-inf	0	0	-inf	0	0	-inf	0	0	-inf	0	0	-inf	0	0	-inf	0	0	-inf	genus	Desulfofundulus
58135	0	0	-inf	0	0	-inf	8	0	45.011286924096424	0	0	-inf	0	0	-inf	0	0	-inf	0	0	-inf	0	0	-inf	0	0	-inf	13	5	53.38901059518508	0	0	-inf	0	0	-inf	0	0	-inf	0	0	-inf	0	0	-inf	0	0	-inf	0	0	-inf	0	0	-inf	0	0	-inf	0	0	-inf	0	0	-inf	0	0	-inf	0	0	-inf	0	0	-inf	0	0	-inf	0	0	-inf	species	Desulfofundulus kuznetsovii
760568	0	0	-inf	0	0	-inf	8	8	45.011286924096424	0	0	-inf	0	0	-inf	0	0	-inf	0	0	-inf	0	0	-inf	0	0	-inf	8	8	53.96237069915444	0	0	-inf	0	0	-inf	0	0	-inf	0	0	-inf	0	0	-inf	0	0	-inf	0	0	-inf	0	0	-inf	0	0	-inf	0	0	-inf	0	0	-inf	0	0	-inf	0	0	-inf	0	0	-inf	0	0	-inf	0	0	-inf	strain	Desulfofundulus kuznetsovii DSM 6115
2651578	0	0	-inf	0	0	-inf	0	0	-inf	0	0	-inf	0	0	-inf	0	0	-inf	0	0	-inf	0	0	-inf	0	0	-inf	0	0	-inf	0	0	-inf	0	0	-inf	0	0	-inf	0	0	-inf	0	0	-inf	0	0	-inf	0	0	-inf	0	0	-inf	0	0	-inf	0	0	-inf	0	0	-inf	0	0	-inf	0	0	-inf	0	0	-inf	6	0	56.39205728825824	0	0	-inf	genus	Thermanaerosceptrum
1712410	0	0	-inf	0	0	-inf	0	0	-inf	0	0	-inf	0	0	-inf	0	0	-inf	0	0	-inf	0	0	-inf	0	0	-inf	0	0	-inf	0	0	-inf	0	0	-inf	0	0	-inf	0	0	-inf	0	0	-inf	0	0	-inf	0	0	-inf	0	0	-inf	0	0	-inf	0	0	-inf	0	0	-inf	0	0	-inf	0	0	-inf	0	0	-inf	6	6	56.39205728825824	0	0	-inf	species	Thermanaerosceptrum fracticalcis
2840454	44	0	45.37667964792924	21	0	43.88419555439571	0	0	-inf	0	0	-inf	0	0	-inf	0	0	-inf	0	0	-inf	0	0	-inf	0	0	-inf	0	0	-inf	0	0	-inf	0	0	-inf	0	0	-inf	0	0	-inf	0	0	-inf	0	0	-inf	0	0	-inf	0	0	-inf	0	0	-inf	0	0	-inf	0	0	-inf	0	0	-inf	0	0	-inf	0	0	-inf	0	0	-inf	0	0	-inf	genus	Candidatus Formimonas
1761012	44	44	45.37667964792924	21	21	43.88419555439571	0	0	-inf	0	0	-inf	0	0	-inf	0	0	-inf	0	0	-inf	0	0	-inf	0	0	-inf	0	0	-inf	0	0	-inf	0	0	-inf	0	0	-inf	0	0	-inf	0	0	-inf	0	0	-inf	0	0	-inf	0	0	-inf	0	0	-inf	0	0	-inf	0	0	-inf	0	0	-inf	0	0	-inf	0	0	-inf	0	0	-inf	0	0	-inf	species	Candidatus Formimonas warabiya
2916693	0	0	-inf	0	0	-inf	0	0	-inf	0	0	-inf	0	0	-inf	0	0	-inf	0	0	-inf	0	0	-inf	0	0	-inf	13	4	42.619610926536396	0	0	-inf	0	0	-inf	0	0	-inf	0	0	-inf	25	0	43.75774768019582	0	0	-inf	0	0	-inf	0	0	-inf	15	0	43.24593616246416	15	0	43.32806851926154	0	0	-inf	0	0	-inf	0	0	-inf	0	0	-inf	0	0	-inf	0	0	-inf	genus	Desulforamulus
1564	0	0	-inf	0	0	-inf	0	0	-inf	0	0	-inf	0	0	-inf	0	0	-inf	0	0	-inf	0	0	-inf	0	0	-inf	9	0	42.97845917201775	0	0	-inf	0	0	-inf	0	0	-inf	0	0	-inf	25	0	43.75774768019582	0	0	-inf	0	0	-inf	0	0	-inf	15	0	43.24593616246416	15	0	43.32806851926154	0	0	-inf	0	0	-inf	0	0	-inf	0	0	-inf	0	0	-inf	0	0	-inf	species	Desulforamulus ruminis
696281	0	0	-inf	0	0	-inf	0	0	-inf	0	0	-inf	0	0	-inf	0	0	-inf	0	0	-inf	0	0	-inf	0	0	-inf	9	9	42.97845917201775	0	0	-inf	0	0	-inf	0	0	-inf	0	0	-inf	25	25	43.75774768019582	0	0	-inf	0	0	-inf	0	0	-inf	15	15	43.24593616246416	15	15	43.32806851926154	0	0	-inf	0	0	-inf	0	0	-inf	0	0	-inf	0	0	-inf	0	0	-inf	strain	Desulforamulus ruminis DSM 2154
216572	1051730	100075	113.50500138087914	506308	42236	116.19008542201038	568023	45747	118.34967591955552	312739	27919	134.43916361731726	242968	13780	113.4814632882499	178824	13993	112.65882934019052	34916	1195	100.38768412582385	346093	21672	121.48017130728208	300628	38983	126.43279571091458	433369	35644	105.17123525149931	401854	24901	121.63655107597205	435598	33513	106.82979572985657	51882	2795	131.90414900566424	396968	17935	121.31069256751101	415063	57239	114.58250375217543	351818	38201	124.944371055266	255316	25379	118.97453285874326	213427	11442	113.60343073847461	71394	7254	122.49990556982925	260230	14861	144.0647682319198	39729	7190	125.0653423255014	364141	24561	120.74799973853662	292703	11939	120.34309409429811	282608	28071	120.1153644996231	233245	27905	117.34902565962395	167841	29922	133.88911190440888	family	Oscillospiraceae
1263	87288	10	128.38736086375457	116932	11	128.0209269768024	33743	3	118.12723291192255	60554	5	129.53229380269025	9127	5	117.60727170820086	6151	6	123.60284711447814	347	2	118.67249418410137	37715	16	116.24166247112177	22762	4	105.75616526648584	19595	18	99.64266531638985	22132	0	121.41310426556655	20433	5	101.86623606674259	757	6	94.99888630767028	150911	11	124.91792779765781	16648	6	100.87660490435229	12398	8	96.99270385229333	45612	7	122.17202333750996	58299	9	121.7392148209974	6468	4	112.42289647448187	2252	1	117.86419747267207	764	7	106.17773569025769	181462	3	116.69826774936153	23612	2	125.89996883860385	72925	8	119.08645993235181	9234	10	109.31028538927916	42043	5	133.4715110236164	genus	Ruminococcus
1264	18	6	50.000662338725185	0	0	-inf	35	9	56.84400595353313	47	2	63.62413697748685	8	2	44.24568901432423	22	1	51.5028592829867	0	0	-inf	238	6	55.45645971600284	40	2	49.29750541814947	46	2	50.073307642049556	31	15	50.47308764147925	33	8	48.46334904947521	0	0	-inf	18	1	44.53954412754886	50	8	54.05339954568704	30	0	46.45441970984871	76	3	52.41907737183913	61	5	60.241603564312875	16	1	57.06854178738265	12	1	69.0929548016971	16	0	50.12556115502954	25	3	59.30373475200306	8	0	47.24252258548363	309	9	78.49350521404266	33	5	57.401926258952784	0	0	-inf	species	Ruminococcus albus
697329	12	12	47.151751103170284	0	0	-inf	26	26	47.9271987473869	45	45	64.01478645296821	6	6	42.994252019098965	21	21	49.02445157126932	0	0	-inf	232	232	55.51846476014246	38	38	49.00608339914913	44	44	48.19027617123362	16	16	44.48704432042737	25	25	47.91580687074203	0	0	-inf	17	17	43.53192627868043	42	42	51.12355531779833	30	30	46.45441970984871	73	73	52.449998359722926	56	56	60.540096310248394	15	15	55.13790034465355	11	11	69.76785546018664	16	16	50.12556115502954	22	22	60.8451531272762	8	8	47.24252258548363	300	300	79.55594872374965	28	28	51.025715238612946	0	0	-inf	strain	Ruminococcus albus 7 = DSM 20455
1265	0	0	-inf	0	0	-inf	0	0	-inf	0	0	-inf	0	0	-inf	0	0	-inf	0	0	-inf	0	0	-inf	10	10	46.28406204335659	16	16	44.438476324197765	0	0	-inf	7	7	51.45579029918753	0	0	-inf	0	0	-inf	13	13	46.42249415762885	0	0	-inf	0	0	-inf	0	0	-inf	0	0	-inf	0	0	-inf	0	0	-inf	0	0	-inf	0	0	-inf	0	0	-inf	11	11	48.77191760370146	0	0	-inf	species	Ruminococcus flavefaciens
40518	0	0	-inf	0	0	-inf	0	0	-inf	9	9	68.1901245186839	0	0	-inf	0	0	-inf	0	0	-inf	0	0	-inf	0	0	-inf	0	0	-inf	0	0	-inf	0	0	-inf	0	0	-inf	0	0	-inf	0	0	-inf	0	0	-inf	0	0	-inf	0	0	-inf	0	0	-inf	0	0	-inf	0	0	-inf	0	0	-inf	0	0	-inf	0	0	-inf	8	8	51.8077444462271	0	0	-inf	species	Ruminococcus bromii
129701	0	0	-inf	0	0	-inf	82	0	134.6811355269302	50	0	144.2234691384385	99	0	122.23491547685701	0	0	-inf	0	0	-inf	52	0	142.71356795033248	14	0	126.00080290051879	8	0	119.10292206135786	30	0	135.76936285115875	38	0	112.70030253629614	0	0	-inf	107	0	123.64552742118899	48	0	113.19618795685746	41	0	130.53650155274963	41	0	134.55173886881303	18	0	118.03730809365598	170	0	103.39149592829229	36	0	121.18535443142974	0	0	-inf	23	0	138.03483757519342	8	0	137.06745671376365	0	0	-inf	26	0	107.864500447425	44	0	146.2737813829481	no_rank	environmental samples
165186	0	0	-inf	0	0	-inf	82	82	134.6811355269302	50	50	144.2234691384385	99	99	122.23491547685701	0	0	-inf	0	0	-inf	52	52	142.71356795033248	14	14	126.00080290051879	8	8	119.10292206135786	30	30	135.76936285115875	38	38	112.70030253629614	0	0	-inf	107	107	123.64552742118899	48	48	113.19618795685746	41	41	130.53650155274963	41	41	134.55173886881303	18	18	118.03730809365598	170	170	103.39149592829229	36	36	121.18535443142974	0	0	-inf	23	23	138.03483757519342	8	8	137.06745671376365	0	0	-inf	26	26	107.864500447425	44	44	146.2737813829481	species	uncultured Ruminococcus sp.
438033	290	290	85.26054882981619	147	147	87.82931552895693	133	133	74.28561159689255	108	108	57.88775320440352	237	237	57.42333876537669	44	44	67.76425333531637	9	9	58.52790446333176	171	171	77.82719341127142	140	140	63.08834048312246	126	126	64.0844402617192	146	146	56.38923691543671	140	140	56.23730083319834	13	13	69.87868887838951	260	260	62.82388711303679	40	40	57.97489078666677	61	61	74.12088521652434	409	409	89.21562763580391	79	79	62.15813787954374	191	191	69.16904565367216	90	90	69.4198186509759	78	78	64.06780966175113	87	87	55.49950968163035	114	114	64.27974206696473	53	53	56.84659619885239	130	130	71.05597492192851	154	154	70.73517266207348	species	Ruminococcus gauvreauii
1160721	14	14	71.2272807620728	10	10	65.1816934592498	166	166	114.81710369849652	9241	9241	117.55096418190273	198	198	126.5376546857718	78	78	106.13331015323422	11	11	92.25000394267182	312	312	109.02647224122032	1717	1717	123.85918868242136	5061	5061	138.51067253862837	124	124	118.17358856784737	3780	3780	116.04485633662132	43	43	134.39415005308365	166	166	120.54266268889306	4802	4802	106.95398980275387	2758	2758	113.27813257860518	12053	12053	110.58784783353349	10931	10931	113.08150086063941	241	241	131.50579023583737	26	26	103.3333979162911	154	154	137.12544620402966	1648	1648	127.52191241393848	347	347	122.57343581043689	30679	30679	111.71937727979284	162	162	100.23641654954325	105	105	120.45150335832821	species	Ruminococcus bicirculans
1161942	47	47	47.24184046041494	34	34	46.50988418572457	630	630	90.88226500514203	65	65	71.08135424326997	20	20	78.05439144157324	283	283	99.34869124340511	9	9	47.550027787953454	4676	4676	109.68454273868471	516	516	98.60658316107283	3201	3201	119.83561977411387	56	56	78.2168763227955	288	288	90.34518046253658	26	26	108.33029995331964	25	25	76.45819317488883	247	247	78.01069182848815	114	114	77.6434808628287	640	640	105.36192878587302	436	436	122.60064751912091	62	62	80.04395101959705	8	8	50.610481446347244	21	21	75.82821504779632	75	75	67.73269511474659	296	296	129.14308510605562	87	87	88.61291202071072	127	127	92.14314367141523	8	8	48.82411613907041	species	Ruminococcus champanellensis
2564099	108	108	65.34980478873399	66	66	64.69095331258032	33	33	61.7819066956742	49	49	54.58816134430661	0	0	-inf	10	10	56.42447590033986	0	0	-inf	334	334	64.94866299582728	388	388	61.7718383780014	232	232	50.41658541057981	14	14	55.72513823476119	79	79	50.85779339638389	25	25	57.40348975129918	107	107	79.69790921998951	446	446	64.30806883088479	328	328	71.18102588940731	33	33	56.2151392513448	113	113	61.86294259649291	22	22	71.86144796317521	9	9	68.34251940928301	0	0	-inf	13	13	60.751397818215146	65	65	81.07421344391169	13	13	91.3553615298735	31	31	59.84576686175606	0	0	-inf	species	Ruminococcus bovis
2608920	86801	1	128.68617571807582	116664	1	128.14328496182128	32661	1	118.93067757789119	50980	0	132.06801012446138	8560	0	119.20890784509572	5708	0	125.87403421145127	316	1	123.74063033268106	31916	0	118.44332075007438	19933	0	105.67866029028622	10887	0	77.40347975054192	21731	0	122.10346631179733	16063	0	99.49946447557511	644	0	93.93735192626278	150217	0	125.08663293641548	10996	0	100.61099523304908	9058	0	93.41198776566173	32353	1	127.46691184410845	46652	0	124.09349730979491	5762	0	114.02981316130648	2070	0	120.88887243509176	488	0	106.28397267254603	179588	0	116.65841218350371	22772	0	126.37481827269343	41776	0	124.9566792010733	8696	1	110.80671489195764	41727	0	133.74717043098738	no_rank	unclassified Ruminococcus
41978	141	141	88.72794293618443	74	74	92.5199248552787	328	328	93.46018367082007	182	182	100.11029618862717	115	115	112.45975507945077	158	158	98.38382394959866	15	15	66.89334117935924	22709	22709	115.7871248006176	2227	2227	114.09966045749148	476	476	98.22253200817786	122	122	103.70962200780882	149	149	102.70621621482836	26	26	90.71565418847894	87	87	88.01604149624293	137	137	88.8581163681337	184	184	112.50771101400157	368	368	93.89730976383461	123	123	105.50393618511728	102	102	80.31136167210457	447	447	135.78594708059623	35	35	81.01103801044846	124	124	97.79037673674688	237	237	105.3451176326708	68	68	91.12388751431749	1700	1700	104.00802759887372	25	25	116.90647417952941	species	Ruminococcus sp.
657323	85568	85568	129.4961464548784	115893	115893	128.48684900877305	9652	9652	122.68212921125891	47454	47454	136.51104798264709	8056	8056	118.75343717312474	4981	4981	132.04325824840257	275	275	129.2037303211921	7992	7992	128.56779354484652	13560	13560	116.29224971227951	1790	1790	117.03333387157002	21423	21423	122.32310764592114	14993	14993	100.13629151337547	326	326	112.25752484092165	146979	146979	126.23714177869374	6780	6780	121.79106023650097	4472	4472	120.18264939561666	30160	30160	130.76459905052238	45315	45315	125.42847213460688	5102	5102	115.809546779548	1414	1414	115.21215463298174	419	419	108.03227803656661	21808	21808	128.22496009359512	21908	21908	127.50322978137714	41599	41599	125.0465877090669	5784	5784	119.37073802531448	41507	41507	133.7292792218106	species	Ruminococcus sp. SR1/5
2831966	1091	1091	70.37932053130956	696	696	74.7097681840582	22680	22680	117.70093609278494	3344	3344	70.75712059514854	389	389	130.63673381282675	569	569	79.50241434030589	25	25	99.02452916435985	1215	1215	101.49251189443251	4146	4146	66.44232649033567	8621	8621	68.02552965759736	186	186	108.87052386100395	921	921	88.61373832260067	292	292	73.77087168997367	3151	3151	72.44445658798001	4079	4079	65.80082207322796	4402	4402	65.41743713257384	1824	1824	79.73107540328645	1214	1214	76.1463241895161	558	558	103.92063956207771	209	209	127.43378442381461	34	34	110.7549363680988	157656	157656	115.07329242638775	627	627	94.89602994644554	109	109	111.75049397790315	1211	1211	79.48158302556512	195	195	139.71449261349463	species	Ruminococcus sp. FMBCY1
35829	0	0	-inf	8	8	65.0174143368095	17	17	61.35164256427006	0	0	-inf	7	7	55.43987746687899	7	7	70.82281165084946	0	0	-inf	33	9	64.62739770472982	25	7	46.45008298709863	47	13	53.987413952163486	11	11	85.4078006989947	23	12	68.57709592030434	0	0	-inf	16	0	53.179955476321624	17	8	69.73132208765425	10	2	50.62792206135786	17	7	51.65295711108085	7	7	51.0221101347416	24	7	51.636301122488106	8	8	44.18424168119541	9	0	80.21240980504794	0	0	-inf	0	0	-inf	11	11	56.97822203824508	15	3	57.06453795547679	0	0	-inf	genus	Acetivibrio
1515	0	0	-inf	0	0	-inf	0	0	-inf	0	0	-inf	0	0	-inf	0	0	-inf	0	0	-inf	16	16	46.09956450530773	0	0	-inf	0	0	-inf	0	0	-inf	0	0	-inf	0	0	-inf	0	0	-inf	0	0	-inf	0	0	-inf	0	0	-inf	0	0	-inf	17	17	53.90552628092318	0	0	-inf	0	0	-inf	0	0	-inf	0	0	-inf	0	0	-inf	0	0	-inf	0	0	-inf	species	Acetivibrio thermocellus
288965	0	0	-inf	0	0	-inf	0	0	-inf	0	0	-inf	0	0	-inf	0	0	-inf	0	0	-inf	8	8	71.15191193458118	18	0	41.00443735599827	34	2	44.84444802930737	0	0	-inf	11	11	71.59212747626573	0	0	-inf	16	4	53.179955476321624	9	9	67.49975617189496	8	2	52.55114536606122	10	0	43.010447613811316	0	0	-inf	0	0	-inf	0	0	-inf	9	0	80.21240980504794	0	0	-inf	0	0	-inf	0	0	-inf	12	3	53.61126097865514	0	0	-inf	species	Acetivibrio clariflavus
720554	0	0	-inf	0	0	-inf	0	0	-inf	0	0	-inf	0	0	-inf	0	0	-inf	0	0	-inf	0	0	-inf	18	18	41.00443735599827	32	32	43.303476031139084	0	0	-inf	0	0	-inf	0	0	-inf	12	12	41.156607301762165	0	0	-inf	6	6	42.55922317655456	10	10	43.010447613811316	0	0	-inf	0	0	-inf	0	0	-inf	9	9	80.21240980504794	0	0	-inf	0	0	-inf	0	0	-inf	9	9	43.92612574931797	0	0	-inf	strain	Acetivibrio clariflavus DSM 19732
216851	732797	157985	110.72871037788573	292466	65402	111.14996927351035	221906	50057	124.57030355877383	166320	56090	142.00285774296765	78206	15290	121.01243518834221	61970	12439	119.32544320559221	1848	242	115.65876123206768	128349	32783	135.6644911049225	130015	10790	131.44408701804562	60912	11734	117.46290882523432	181842	43768	129.42149497552649	155496	23661	112.6206565690923	5559	1160	114.77554907568901	123194	40834	128.70662488598347	217467	54339	119.07273666469476	202920	51827	127.11822707101992	70110	18058	125.42576125240055	31324	7131	117.07937207380311	16377	1804	124.72102037237437	24360	2414	143.40707087726656	3021	295	114.18225776197664	89588	15861	129.9972925916526	14728	2881	117.33255167075961	65814	24164	130.71013762478424	97909	25421	120.8992448351958	49883	9165	129.86528051641696	genus	Faecalibacterium
853	216668	127039	111.84921871399419	88303	51004	112.5200433351422	70104	56909	120.3403277487723	53002	48476	133.55015202236802	37608	33059	115.73986800441834	27856	22094	114.54243814415396	841	601	118.6259667195763	50386	37508	133.3630190441465	93467	77527	131.0609504328812	27656	20994	114.31157618614303	88176	73587	123.49170350667616	90695	83863	110.68786961117858	1948	1334	110.9095148463061	44563	33748	123.29852065521291	79806	69006	117.7454221453389	82305	48573	125.86482485786436	28617	20157	122.15524546252698	12779	9988	116.07232292659764	5217	3746	130.63562719287842	12380	9517	148.13698024699346	1897	1050	110.23818777271572	47921	43299	129.3097568764106	6165	4454	114.48918549682176	17246	14429	122.23320692115053	37972	30954	119.65098210004498	20424	19151	128.58672976960597	species	Faecalibacterium prausnitzii
657322	80455	80455	107.03249985786586	33828	33828	108.37747961870609	2795	2795	109.13732671370087	2666	2666	127.44884480260461	1691	1691	107.7651385722159	2717	2717	118.83459855877844	38	38	108.1583109853151	8997	8997	133.5859181410403	1193	1193	120.40458536879399	860	860	104.9141944853792	3238	3238	118.19928713710262	2900	2900	103.78127310342387	295	295	106.34254504325962	8061	8061	121.87360000478563	5558	5558	108.50269157777508	30823	30823	125.97894227266212	6487	6487	124.11263119076558	1330	1330	107.91337437006861	519	519	125.88697575895591	771	771	135.4206141294816	222	222	85.67004700419754	925	925	112.72709917444642	278	278	112.26512926164115	1793	1793	108.07277614263198	3062	3062	110.57496807456218	499	499	124.91934640715894	strain	Faecalibacterium prausnitzii SL3/3
718252	9174	9174	117.93327781709377	3471	3471	115.64287554808554	10400	10400	118.67519619759057	1860	1860	119.01143267322409	2858	2858	121.30652495240254	3045	3045	114.75522679525344	202	202	107.18322851723518	3881	3881	119.03963983787915	14747	14747	122.78055082186685	5802	5802	114.01380995953247	11351	11351	115.6330802645048	3932	3932	113.82098390965548	319	319	113.46071958676845	2754	2754	118.5509567692491	5242	5242	110.0255888254493	2909	2909	112.2220915798334	1973	1973	113.62645248441441	1461	1461	112.49235262231821	952	952	126.98811250128743	2092	2092	139.31241085804476	625	625	116.38150521400074	3697	3697	119.88651748848703	1433	1433	114.55716109254595	1024	1024	107.37914961770922	3956	3956	120.50248629679282	774	774	115.80507689795807	strain	Faecalibacterium prausnitzii L2-6
259314	0	0	-inf	0	0	-inf	0	0	-inf	32	0	157.02750783252083	0	0	-inf	0	0	-inf	0	0	-inf	0	0	-inf	20	0	119.32324544826017	0	0	-inf	18	0	121.25529973457402	0	0	-inf	0	0	-inf	0	0	-inf	10	0	129.12025090858913	0	0	-inf	0	0	-inf	0	0	-inf	0	0	-inf	0	0	-inf	0	0	-inf	10	0	107.68081656815707	0	0	-inf	0	0	-inf	0	0	-inf	0	0	-inf	no_rank	environmental samples
259315	0	0	-inf	0	0	-inf	0	0	-inf	32	32	157.02750783252083	0	0	-inf	0	0	-inf	0	0	-inf	0	0	-inf	20	20	119.32324544826017	0	0	-inf	18	18	121.25529973457402	0	0	-inf	0	0	-inf	0	0	-inf	10	10	129.12025090858913	0	0	-inf	0	0	-inf	0	0	-inf	0	0	-inf	0	0	-inf	0	0	-inf	10	10	107.68081656815707	0	0	-inf	0	0	-inf	0	0	-inf	0	0	-inf	species	uncultured Faecalibacterium sp.
411483	10997	10997	117.56163002760603	4269	4269	113.77618107313938	13794	13794	130.26365473729206	13076	13076	133.38035162662646	4200	4200	120.27840550035711	3053	3053	119.59982595010575	78	78	103.52496394189946	5825	5825	132.14483394461948	1890	1890	112.7670606735886	3389	3389	110.01303754783038	7693	7693	126.9763206330914	3851	3851	110.71625156016921	271	271	119.8243575869665	8728	8728	126.99077630942354	9774	9774	118.6592294775964	5501	5501	124.1584352838363	1042	1042	110.82943216314277	1432	1432	118.8275138398991	2355	2355	114.33486695992507	2009	2009	129.50532882335597	251	251	118.84169768275858	3326	3326	122.84028309093844	1007	1007	116.30134105996392	5644	5644	132.06437677561084	5871	5871	117.26221119617963	490	490	113.8253503138022	species	Faecalibacterium duncaniae
2646395	347147	0	102.62352376068915	134492	1	102.39178844193744	87951	0	114.08265430846666	44120	1	132.18864311249666	21108	0	114.6852984766469	18622	0	114.2576025481011	687	0	110.72434938587654	39355	0	121.20402397907866	23848	0	127.95497834751396	18133	0	117.30951819457633	42187	1	118.52669801998854	37289	1	106.54429560811158	2180	0	107.63464614125607	29069	0	117.73733728654304	73538	0	110.99274451329255	63287	0	116.39577257557382	22393	0	115.47161804999439	9982	0	107.49540325544778	7001	0	118.93205402174097	7557	0	138.56202965969024	578	3	119.46204271307839	22470	0	122.0791302605036	4675	0	115.5279759156684	18760	0	116.64075693629079	28645	1	114.34421147523015	19804	0	125.04498024014825	no_rank	unclassified Faecalibacterium
2929488	64972	64972	110.21868764361675	26209	26209	110.56041060029223	3835	3835	123.51492090837097	4497	4497	147.45681623071505	968	968	120.03774628220067	1589	1589	114.57879844740019	185	185	120.74317010241292	5284	5284	134.05157865442487	1569	1569	130.33296414795657	801	801	108.69269839273008	5921	5921	134.00170843322928	2420	2420	109.20203537658536	293	293	106.04030811203641	4349	4349	120.15771767446745	3792	3792	108.7377968927367	14254	14254	124.36428145512394	3767	3767	123.35406200723597	994	994	106.40358338781763	4124	4124	117.5578011063444	1087	1087	128.43503224427732	49	49	100.14697771475599	984	984	124.30489045108611	322	322	122.81173422521887	1233	1233	117.26328573983866	2849	2849	115.34650487638451	495	495	120.60877613012192	species	Faecalibacterium sp. IP-1-18
2929489	16662	16662	130.46428911916797	6552	6552	128.72106412892148	7575	7575	133.58283256009574	9290	9290	137.4534928339226	3127	3127	126.14915581496277	1955	1955	125.59974161932188	34	34	139.31814060224247	4445	4445	136.3563899982846	1922	1922	127.5053062676102	1903	1903	125.51950671506359	4670	4670	130.69339735615983	3428	3428	121.43116488522064	211	211	124.14435599684937	5413	5413	127.895877788881	6894	6894	122.62524083955053	4571	4571	131.1382375449948	1231	1231	121.85403184331155	1221	1221	129.15839246566335	523	523	120.23803472813177	1497	1497	152.8482676459859	47	47	123.47021470527116	3167	3167	132.6253943032763	757	757	142.71360416171456	2518	2518	128.29148794111424	4317	4317	130.92377144141471	1984	1984	135.50144467307732	species	Faecalibacterium sp. IP-3-29
2929490	5153	5153	121.3359204760786	1996	1996	120.0459454364895	7508	7508	132.47959038335966	10886	10886	137.63416696806266	2275	2275	124.54116378489218	1596	1596	130.96637288613903	12	12	131.901178434738	3660	3660	136.32785834327632	2282	2282	136.13288368206744	616	616	118.81233701739554	5176	5176	129.21373548357306	2457	2457	117.098489700096	128	128	114.98143353869735	5547	5547	129.21850069350978	6960	6960	123.73420023864713	3580	3580	129.944516808042	926	926	125.0612677515065	832	832	124.82839066430707	406	406	130.38134871255258	836	836	133.79018573141576	0	0	-inf	2362	2362	129.22550077592197	269	269	115.61804482868114	2976	2976	128.30197816776305	2533	2533	122.89397660838529	329	329	116.30971511418443	species	Faecalibacterium sp. I2-3-92
2929491	11638	11638	98.20650834994954	4806	4806	97.29163853355882	28058	28058	105.41376037861959	2477	2477	101.84313098135242	5170	5170	104.68787421923737	1434	1434	97.3438661611224	35	35	104.23583822817345	11454	11454	109.50102787166502	1832	1832	111.94162230516413	821	821	89.88256150664054	4534	4534	102.25329229053567	5830	5830	90.9504090420044	79	79	95.95411075774216	1565	1565	97.06392811956351	5969	5969	98.25085669544602	10514	10514	107.00271078657025	1948	1948	101.92162227380122	902	902	97.09884836044145	87	87	102.71520510313623	839	839	128.49618791320427	24	24	87.81444788153487	2769	2769	104.56565339638244	618	618	91.148524769943	1029	1029	99.58828824820708	2386	2386	96.65622566602683	2253	2253	110.09555731750993	species	Faecalibacterium sp. HTF-F
2929492	103712	103712	95.93905908477771	39638	39638	95.42563486478306	4721	4721	108.55496406846306	1964	1964	116.0686777109195	1924	1924	113.04960419820323	1733	1733	102.882966088732	48	48	101.92072946415009	2973	2973	105.98721555364189	1587	1587	125.29363855588659	888	888	90.30888267538023	2258	2258	105.96031165637513	3387	3387	95.72114754450267	462	462	99.0250669420315	2896	2896	105.51721627633847	5369	5369	98.03513459896483	8790	8790	105.35661435392957	2737	2737	107.80420363660215	1680	1680	95.46247075840884	362	362	118.76248036753044	717	717	126.8065110787589	41	41	99.39321465619325	1051	1051	107.20370298257633	496	496	115.93969840184847	1769	1769	104.67090740470645	2817	2817	102.58073695562423	404	404	116.59992583677355	species	Faecalibacterium sp. I3-3-33
2929493	8709	8709	115.05760876260837	3365	3365	114.13647012454574	21046	21046	112.1842052029986	1576	1576	117.70152234719892	1959	1959	108.78983387283877	1504	1504	95.22176494794105	224	224	98.78265454899126	1397	1397	109.75849058987782	1757	1757	114.36732544613575	2572	2572	116.70662117321062	9002	9002	108.10484006226999	3776	3776	104.738319555136	147	147	111.3427618053228	2455	2455	111.00706409149612	7929	7929	105.39852080466069	2054	2054	117.28404478485406	1053	1053	111.98552441634706	559	559	98.81061023005591	291	291	102.71403774013856	988	988	147.32655006611097	128	128	128.22034251971323	1342	1342	112.35080961025551	459	459	91.13338570798606	607	607	107.66252259811782	2195	2195	107.75394390163784	650	650	124.8744819533212	species	Faecalibacterium sp. I3-3-89
2929494	130465	130465	99.45670902095999	49501	49501	99.15544537287067	5012	5012	109.21647845563507	2468	2468	115.55147490982411	1804	1804	106.02470261839939	4532	4532	110.3783902388973	76	76	115.4453350271765	4805	4805	114.10856155140164	1656	1656	119.10101416824978	1595	1595	117.71521312417148	5112	5112	110.75479063321981	5261	5261	103.35516544941963	667	667	104.61627480681884	4433	4433	108.405753042817	16168	16168	104.49869829265644	13555	13555	110.3224455286645	4953	4953	108.8736114611816	2131	2131	99.55145746587705	646	646	132.08552617749777	654	654	148.6069279541432	43	43	95.33300313446598	1546	1546	114.5428582250701	507	507	117.88575034265033	5117	5117	109.45459409896353	5985	5985	111.6238736400756	759	759	116.66289657650964	species	Faecalibacterium sp. I4-1-79
2929495	5836	5836	101.89591308152889	2424	2424	102.1570286765433	10196	10196	115.22636714073012	10961	10961	131.63244081111844	3881	3881	119.46652608312054	4279	4279	123.7985170774853	73	73	109.16303019387621	5337	5337	128.46968190300163	11243	11243	132.45261379985854	8937	8937	121.5335745468226	5513	5513	124.30615163725209	10729	10729	112.86060764117418	193	193	120.13077069540057	2411	2411	116.25772798478853	20457	20457	117.57503296962513	5969	5969	124.23910514790828	5778	5778	121.92747731998347	1663	1663	114.46478418609762	562	562	115.42765671436334	939	939	133.5098974454412	243	243	128.73975512914242	9249	9249	126.01095867188359	1247	1247	117.06357529836832	3511	3511	121.23634922153815	5562	5562	116.14777062395537	12930	12930	127.20196980215756	species	Faecalibacterium sp. I4-3-84
236752	0	0	-inf	0	0	-inf	9	0	64.24892030871028	0	0	-inf	0	0	-inf	11	0	98.86939309266819	14	0	102.82923149609252	21	0	74.56312923967003	7	0	64.84500901517148	10	0	110.95465761698023	0	0	-inf	18	0	48.426901579809055	32	0	104.78704429557031	0	0	-inf	0	0	-inf	0	0	-inf	12	0	46.306458201458085	0	0	-inf	0	0	-inf	0	0	-inf	0	0	-inf	0	0	-inf	0	0	-inf	13	0	76.76331853619931	17	0	76.33352013851172	0	0	-inf	genus	Fastidiosipila
236753	0	0	-inf	0	0	-inf	9	9	64.24892030871028	0	0	-inf	0	0	-inf	11	11	98.86939309266819	14	14	102.82923149609252	21	21	74.56312923967003	7	7	64.84500901517148	10	10	110.95465761698023	0	0	-inf	18	18	48.426901579809055	32	32	104.78704429557031	0	0	-inf	0	0	-inf	0	0	-inf	12	12	46.306458201458085	0	0	-inf	0	0	-inf	0	0	-inf	0	0	-inf	0	0	-inf	0	0	-inf	13	13	76.76331853619931	17	17	76.33352013851172	0	0	-inf	species	Fastidiosipila sanguinis
244127	748	0	119.34177546435846	271	0	115.7015698334898	15083	3	133.23856076120254	327	0	114.71737822508094	771	0	114.54348917954243	760	0	106.85396095910558	1458	0	133.73187244689507	1110	0	129.94687888169165	3258	0	121.87212590061961	1902	0	104.65064936577055	711	0	113.52869236335307	1742	0	110.78254833406643	488	0	120.40113553340856	1041	0	132.44130744566377	799	0	116.88817384008219	1263	1	114.04334450932079	1657	0	124.32508180464272	911	3	108.60817130190878	7322	0	108.74384295374502	20260	0	111.95793136887853	835	0	116.96865167088167	2387	0	122.37770421285423	2341	0	129.38642523576718	4271	0	129.17029519843985	726	0	107.78440611199646	3872	0	135.52227171036753	genus	Anaerotruncus
169435	667	667	115.37676747445029	250	250	114.93541684743953	14284	14284	135.5345402829388	287	287	118.2327312649182	348	348	116.85036840499619	636	636	110.23367099890746	1440	1440	133.87845736015223	891	891	138.1438649095563	3104	3104	123.26312860825698	1415	1415	108.89130207849311	622	622	117.36291631117098	1213	1213	124.82704318266053	475	475	121.43576471913481	951	951	136.22619390035632	737	737	120.44855622930217	896	896	118.78035201373072	1560	1560	125.80060025799524	562	562	125.23431838471275	7266	7266	108.94774044815169	20216	20216	111.98446742075893	434	434	114.94771027447993	2325	2325	123.14848919529862	2009	2009	136.38803510040424	3979	3979	131.42556986446655	553	553	116.8817517436153	3838	3838	135.80722085911367	species	Anaerotruncus colihominis
2641626	81	0	151.99190298619487	21	0	124.82243871504063	796	0	91.93720784493507	40	0	89.49472016424869	423	0	112.64563109335351	124	0	89.51931914205723	18	0	122.00507938632232	219	0	96.59749737106414	154	0	93.83529210512329	487	0	92.32924569328101	89	0	86.73220589658075	529	0	78.57844199882136	13	0	82.59737682418047	90	0	92.44767390774598	62	0	74.56556382628965	366	1	102.34849374581813	97	0	100.59509430742673	346	0	81.52958752249478	56	0	82.28814305447854	44	0	99.7658217140054	401	0	119.15590495277286	62	0	93.47326737118894	332	0	87.0182498801772	292	0	98.43831610213768	173	0	78.70445157855586	34	0	103.35654133132034	no_rank	unclassified Anaerotruncus
1872531	81	81	151.99190298619487	21	21	124.82243871504063	796	796	91.93720784493507	40	40	89.49472016424869	423	423	112.64563109335351	124	124	89.51931914205723	18	18	122.00507938632232	219	219	96.59749737106414	154	154	93.83529210512329	487	487	92.32924569328101	89	89	86.73220589658075	529	529	78.57844199882136	13	13	82.59737682418047	90	90	92.44767390774598	62	62	74.56556382628965	365	365	102.0647393973947	97	97	100.59509430742673	346	346	81.52958752249478	56	56	82.28814305447854	44	44	99.7658217140054	401	401	119.15590495277286	62	62	93.47326737118894	332	332	87.0182498801772	292	292	98.43831610213768	173	173	78.70445157855586	34	34	103.35654133132034	species	Anaerotruncus sp.
253238	15	0	50.02061748952205	0	0	-inf	34	0	46.66332952817929	7	0	62.0527274094571	0	0	-inf	38	0	68.63147162294436	0	0	-inf	12	0	42.652613534897284	71	0	55.740742820425126	119	0	48.37204937162546	0	0	-inf	20	0	47.696036796053356	0	0	-inf	0	0	-inf	19	0	53.385182481871716	7	0	48.03635337653446	17	0	45.249008689766775	21	0	48.692485949548114	7	0	50.876664249222905	8	0	52.64105506260779	13	0	45.437245398698764	0	0	-inf	18	0	44.014392848325514	0	0	-inf	13	0	56.25622189591953	78	0	82.52079934179987	genus	Ethanoligenens
253239	15	15	50.02061748952205	0	0	-inf	34	34	46.66332952817929	7	7	62.0527274094571	0	0	-inf	38	38	68.63147162294436	0	0	-inf	12	12	42.652613534897284	71	71	55.740742820425126	119	119	48.37204937162546	0	0	-inf	20	20	47.696036796053356	0	0	-inf	0	0	-inf	19	19	53.385182481871716	7	7	48.03635337653446	17	17	45.249008689766775	21	21	48.692485949548114	7	7	50.876664249222905	8	8	52.64105506260779	13	13	45.437245398698764	0	0	-inf	18	18	44.014392848325514	0	0	-inf	13	13	56.25622189591953	78	78	82.52079934179987	species	Ethanoligenens harbinense
292632	393	0	102.5361949881927	199	0	105.50021052624052	15714	1	104.2343997012077	4365	0	112.42890329650791	3445	2	104.1712845644301	1815	1	106.68662417805723	262	0	81.66841672501258	2462	0	124.82799840557858	1963	0	114.84284537175431	10365	0	89.58429356187895	1297	0	108.29425830968043	1800	0	100.1426357358255	285	0	120.30192574392372	2173	2	105.45736183446151	2685	0	95.4046664553589	1256	0	99.40119552041207	1549	0	105.79908792424304	1222	0	97.28925002805424	1745	0	110.6344474266559	3226	1	144.00720617800675	818	0	102.42551626011746	2057	0	96.81137329365626	2104	1	105.1861098062491	1566	0	92.26160076973753	8520	2	99.29966283581028	857	0	112.8987445912525	genus	Subdoligranulum
214851	393	393	102.5361949881927	199	199	105.50021052624052	15713	15713	104.23193259751658	4365	4365	112.42890329650791	3443	3443	104.15105295511522	1814	1814	106.66274690362397	262	262	81.66841672501258	2462	2462	124.82799840557858	1963	1963	114.84284537175431	10365	10365	89.58429356187895	1297	1297	108.29425830968043	1800	1800	100.1426357358255	285	285	120.30192574392372	2171	2171	105.43475231058723	2685	2685	95.4046664553589	1256	1256	99.40119552041207	1549	1549	105.79908792424304	1222	1222	97.28925002805424	1745	1745	110.6344474266559	3225	3225	144.00534794736427	818	818	102.42551626011746	2057	2057	96.81137329365626	2103	2103	105.16779914321074	1566	1566	92.26160076973753	8518	8518	99.29867660966231	857	857	112.8987445912525	species	Subdoligranulum variabile
459786	1372	0	98.73464157506098	619	0	94.28723598056231	7571	6	102.37327046353218	788	1	117.0635910829966	730	3	115.07492879923838	3027	5	95.20922101099555	436	1	79.49695102292924	2091	2	111.92863426339848	3662	4	116.751970908857	11131	5	90.485952879756	1369	2	109.38360796341773	2600	1	94.21193727269873	606	1	116.14863126916107	539	0	115.22734065470698	2084	0	105.84814810430785	1015	3	106.74540101895951	1070	0	99.59696166128313	838	0	100.64559710979734	836	2	117.4485100931835	1017	1	139.23290883831197	1094	0	127.53358673152283	1465	0	132.7267579303456	1777	1	116.32298774515998	1449	2	114.45438958884321	1092	0	105.23016789116474	265	4	123.91194465909093	genus	Oscillibacter
351091	19	5	54.555439416680464	8	1	49.02094891590309	456	4	48.19078261715032	19	3	50.96190659099139	0	0	-inf	193	5	48.5443014052746	66	3	50.50812628700866	61	3	51.5261581736347	96	7	50.98809888272506	387	19	49.429359772734905	55	1	50.57023858580497	184	8	53.56364708527526	32	1	49.87311387783868	10	0	47.014947069592345	91	1	52.7328259398414	44	2	48.44230550353993	52	0	49.491746398158945	50	4	52.64632560240096	29	13	60.3978808186571	18	1	47.876600335513395	20	1	49.86238268392612	11	0	44.81437196720568	56	2	49.57264252117259	33	1	50.31067544885455	19	1	47.02057868514618	0	0	-inf	species	Oscillibacter valericigenes
693746	14	14	48.04504611151578	7	7	45.603995368534406	452	452	47.45221025507046	16	16	45.90084926154762	0	0	-inf	188	188	47.39637322438714	63	63	50.3807148633389	58	58	48.48197837373461	89	89	46.71013045477439	368	368	46.71034019511174	54	54	49.673391152208765	176	176	49.8170395859663	31	31	47.91660574897174	10	10	47.014947069592345	90	90	52.46319067250631	42	42	46.11596330870738	52	52	49.491746398158945	46	46	48.468215261927455	16	16	55.62485896664515	17	17	46.45706086966378	19	19	47.85513966729065	11	11	44.81437196720568	54	54	48.49127548041229	32	32	47.286057552374096	18	18	45.224466269166264	0	0	-inf	strain	Oscillibacter valericigenes Sjm18-20
876090	0	0	-inf	0	0	-inf	0	0	-inf	0	0	-inf	0	0	-inf	0	0	-inf	0	0	-inf	0	0	-inf	0	0	-inf	8	0	94.88630047445271	0	0	-inf	0	0	-inf	0	0	-inf	0	0	-inf	0	0	-inf	0	0	-inf	0	0	-inf	0	0	-inf	0	0	-inf	0	0	-inf	0	0	-inf	0	0	-inf	0	0	-inf	0	0	-inf	0	0	-inf	0	0	-inf	no_rank	environmental samples
876091	0	0	-inf	0	0	-inf	0	0	-inf	0	0	-inf	0	0	-inf	0	0	-inf	0	0	-inf	0	0	-inf	0	0	-inf	8	8	94.88630047445271	0	0	-inf	0	0	-inf	0	0	-inf	0	0	-inf	0	0	-inf	0	0	-inf	0	0	-inf	0	0	-inf	0	0	-inf	0	0	-inf	0	0	-inf	0	0	-inf	0	0	-inf	0	0	-inf	0	0	-inf	0	0	-inf	species	uncultured Oscillibacter sp.
2629304	237	0	117.58887885464625	92	0	119.8373965187491	3798	0	104.33816458943623	457	0	119.90174944462935	410	0	113.502659204308	1286	0	99.37930778260225	135	0	103.55920772030358	980	0	110.21275854634615	1604	0	116.7737469204493	6680	0	90.34865500496505	806	0	115.87660483383765	1419	0	99.66847501412708	224	0	104.37733179732817	278	0	119.58526492267347	1035	0	111.48497729827446	460	0	119.912760097402	420	0	107.37176380618266	331	0	99.06426467046776	458	0	127.68443648062579	320	0	113.09207152314679	936	0	136.2875532468056	1059	0	140.96325786960992	1046	0	119.04358021600012	969	0	126.4243491355882	781	0	105.27354332930682	189	0	127.95812774149829	no_rank	unclassified Oscillibacter
2109687	237	237	117.58887885464625	92	92	119.8373965187491	3798	3798	104.33816458943623	457	457	119.90174944462935	410	410	113.502659204308	1286	1286	99.37930778260225	135	135	103.55920772030358	980	980	110.21275854634615	1604	1604	116.7737469204493	6680	6680	90.34865500496505	806	806	115.87660483383765	1419	1419	99.66847501412708	224	224	104.37733179732817	278	278	119.58526492267347	1035	1035	111.48497729827446	460	460	119.912760097402	420	420	107.37176380618266	331	331	99.06426467046776	458	458	127.68443648062579	320	320	113.09207152314679	936	936	136.2875532468056	1059	1059	140.96325786960992	1046	1046	119.04358021600012	969	969	126.4243491355882	781	781	105.27354332930682	189	189	127.95812774149829	species	Oscillibacter sp. PEA192
2763056	1116	1116	95.48280520028277	519	519	90.45585934665883	3311	3311	107.60476613103765	311	311	117.15045957067495	317	317	117.78061016007945	1543	1543	97.54974512324199	234	234	73.92179548425914	1048	1048	117.11882250930185	1958	1958	119.99227552134288	4051	4051	94.65012625831011	506	506	105.55717060391619	996	996	93.98497440581296	349	349	129.95303318744772	251	251	113.11826093102756	958	958	104.80365551684542	508	508	100.03568339440474	598	598	98.4933735221939	457	457	107.04249998241858	347	347	108.82097397364771	678	678	154.05402152672133	138	138	79.41555356229995	395	395	113.09279036050668	674	674	117.67128119033393	445	445	93.43137957761041	292	292	108.9017637052928	72	72	117.70302943823071	species	Oscillibacter hominis
473772	103139	15	103.69378876384619	42636	3	104.65868111262496	118143	0	102.9547970697285	44111	3	107.05395885093787	127926	0	106.0965994374165	34191	4	102.1148393740164	6455	6	68.36700057029664	98769	1	108.52936769042547	41392	0	111.05147508462385	112066	3	94.31955323266791	148232	6	108.67698902752201	190321	1	99.49812138268565	8024	3	102.56438486344283	92749	8	103.04225094820079	93398	0	100.50803705882427	65956	7	114.12515729033649	89816	5	108.61631463498713	64081	4	101.54050507352856	9577	4	115.74573979656229	51078	0	114.86061402424922	5421	10	103.73218498311512	51595	9	105.04205758489213	107387	4	108.62308353687361	38183	11	104.94471030537609	32045	0	106.50445016776432	24064	7	120.57328451105317	no_rank	unclassified Oscillospiraceae
1572656	0	0	-inf	0	0	-inf	0	0	-inf	0	0	-inf	6	6	118.65313797394312	0	0	-inf	0	0	-inf	0	0	-inf	0	0	-inf	0	0	-inf	0	0	-inf	0	0	-inf	0	0	-inf	0	0	-inf	0	0	-inf	0	0	-inf	0	0	-inf	0	0	-inf	0	0	-inf	0	0	-inf	0	0	-inf	0	0	-inf	0	0	-inf	0	0	-inf	0	0	-inf	0	0	-inf	species	Ruminococcaceae bacterium CPB6
1834198	131	131	77.13365782409916	47	47	86.1499502183701	153	153	70.07202639010643	24	24	58.015431071252806	49	49	57.51191467383514	93	93	52.69372008610115	17	17	82.92746085509775	48	48	66.78861578666617	96	96	65.9791684752188	326	326	52.761332171104094	19	19	73.97404562956564	66	66	75.82866834526438	17	17	91.90088279710812	29	29	114.16914807008423	48	48	70.04476272682994	27	27	61.094298807354846	44	44	59.57593827854497	30	30	65.0299947576369	296	296	104.73859869043088	185	185	111.49167988525838	59	59	55.31942609105929	16	16	46.89905892667024	54	54	61.68168892605914	53	53	67.00935337565413	36	36	75.38685586468873	8	8	69.33620647601936	species	Hungateiclostridiaceae bacterium KB18
2485925	102969	102969	103.74294150652204	42568	42568	104.69711495462009	117807	117807	103.03488872049407	44026	44026	107.14189709210088	127851	127851	106.1207625823243	33998	33998	102.33659318388365	6432	6432	68.34339812225451	98541	98541	108.60636416112389	41134	41134	111.34836306525231	111407	111407	94.52812289395075	148194	148194	108.68694296388327	190144	190144	99.52660631684918	7985	7985	102.67872443929055	92705	92705	103.04410529585692	93246	93246	100.55353426828576	65898	65898	114.16680600442777	89728	89728	108.66227374960374	63993	63993	101.59384088359853	9192	9192	116.38568716965736	50855	50855	114.90338050652042	5336	5336	104.46394152102383	51564	51564	105.07156081940452	107180	107180	108.71367458581491	38092	38092	105.03898471969724	31951	31951	106.59301147871295	24043	24043	120.62268748253045	species	Oscillospiraceae bacterium
2789326	0	0	-inf	0	0	-inf	106	106	95.78220053952171	0	0	-inf	0	0	-inf	47	47	80.99877605222952	0	0	-inf	24	24	79.07741195277312	86	86	65.12052917160399	145	145	81.0001344686259	0	0	-inf	38	38	81.27948044570559	6	6	95.64021831040675	0	0	-inf	24	24	83.14113840357722	10	10	86.50999565939873	10	10	74.58703429907044	27	27	72.41312678072812	0	0	-inf	0	0	-inf	0	0	-inf	0	0	-inf	10	10	56.44985928588691	0	0	-inf	26	26	85.48449417246381	0	0	-inf	species	Oscillospiraceae bacterium CM
2799560	0	0	-inf	0	0	-inf	12	12	83.83785249043795	10	10	60.61448230047949	8	8	66.16573772597556	0	0	-inf	0	0	-inf	8	8	56.126017300945996	10	10	66.0764503288297	17	17	72.97560652565228	0	0	-inf	8	8	68.99713004046917	0	0	-inf	7	7	68.62755050682425	41	41	81.53884690750986	0	0	-inf	0	0	-inf	0	0	-inf	36	36	85.67813468533377	28	28	76.43561339237188	0	0	-inf	0	0	-inf	11	11	91.60940234578655	0	0	-inf	11	11	81.0599042082314	0	0	-inf	species	Ruminococcaceae bacterium BL-4
2799561	24	24	67.30856134690161	11	11	77.14765425353116	46	46	52.578893919091186	29	29	71.47448626685511	6	6	76.4599797968279	43	43	62.45305905125907	0	0	-inf	64	64	61.987616986946016	55	55	57.98347229222598	114	114	53.09463922546644	13	13	64.67857570111501	45	45	55.38078427316526	13	13	56.9117830089915	0	0	-inf	28	28	64.20817065550817	14	14	65.30372843002371	21	21	54.64424835283776	18	18	57.29122669266546	33	33	86.47786049231911	10	10	67.28695177455776	16	16	63.09287128922439	6	6	52.29641596034383	90	90	59.16296590348203	27	27	64.87281210010384	9	9	52.661954504024926	6	6	66.26843450184434	species	Ruminococcaceae bacterium BL-6
2966552	0	0	-inf	7	7	54.392076197824146	19	19	45.202003613237586	19	19	50.70143961509985	6	6	58.31238179140281	6	6	57.22588984322123	0	0	-inf	83	83	91.4960876250585	11	11	59.533564992984786	54	54	47.329796599054404	0	0	-inf	19	19	53.28965593701199	0	0	-inf	0	0	-inf	11	11	48.757400487194786	0	0	-inf	8	8	61.12427100444911	9	9	45.69964362719585	16	16	91.20395339148982	0	0	-inf	0	0	-inf	0	0	-inf	38	38	62.16181569706855	0	0	-inf	12	12	73.30463943416721	0	0	-inf	species	Oscillospiraceae bacterium MDTJ8
552397	5424	0	79.83193745972117	2519	0	83.07108013902227	3632	0	102.79973279103562	794	0	110.8213200852285	584	1	122.13338207768777	26494	0	121.26524426124566	413	3	93.67514548407486	35301	0	102.51814885967424	5627	0	121.55777151138352	36092	0	119.77303911455711	1547	1	154.5729793661171	4763	0	125.12003066303134	75	0	115.69578830834512	530	0	106.88442116234003	1381	4	121.30952988753175	4536	0	93.57435852534711	598	5	111.64607965257434	35233	5	117.81218798613637	174	3	82.85182902257813	3045	1	116.85421571048289	5696	5	125.54512871607409	1762	2	102.48933376378325	3976	2	119.82409042528334	638	3	109.22997740933187	45149	4	113.55315406703689	179	1	147.9522243715138	no_rank	Oscillospiraceae incertae sedis
29343	8	8	87.3665170671328	8	8	47.387881998186444	21	21	46.395420743497006	0	0	-inf	0	0	-inf	7	7	44.57070705230238	0	0	-inf	6	6	53.44854870708489	12	12	49.50032916326068	30	30	54.38664771276794	0	0	-inf	7	7	46.540139961636164	0	0	-inf	0	0	-inf	0	0	-inf	12	12	52.1476923285073	0	0	-inf	0	0	-inf	0	0	-inf	0	0	-inf	0	0	-inf	0	0	-inf	10	10	48.40865544558752	0	0	-inf	0	0	-inf	0	0	-inf	species	[Clostridium] cellulosi
39492	5416	4192	79.82080809545616	2511	1938	83.18476615460438	3611	3140	103.12775565256936	794	550	110.8213200852285	583	266	122.26620351382473	26487	16759	121.2855131388257	410	381	93.96810584555485	35295	25828	102.52649048315959	5615	4417	121.71176782628599	36062	23274	119.82743409381654	1546	1186	154.64676842290763	4756	4523	125.2356865156196	75	49	115.69578830834512	530	252	106.88442116234003	1377	1105	121.53218704813757	4524	3477	93.68424358157215	593	379	112.10147878025171	35228	23388	117.81953436127738	171	137	83.19905216490129	3044	1719	116.87234487216232	5691	4814	125.61102703859468	1760	1547	102.55625266659193	3964	3655	120.01288503950919	635	522	109.41939084970197	45145	33639	113.55857045786314	178	91	148.50052148000924	species	[Eubacterium] siraeum
717961	1224	1224	81.76410733033636	573	573	88.08220128101331	471	471	136.0638654826533	244	244	129.23799521211396	317	317	119.55423972133968	9728	9728	123.90740824677277	29	29	119.85509769701869	9467	9467	102.00038214247324	1198	1198	124.898893617134	12788	12788	121.95214449476777	360	360	125.20171404644435	233	233	116.62030549598055	26	26	138.61089571536257	278	278	118.40440538286262	272	272	98.2898087800781	1047	1047	95.59500455776539	214	214	125.06772969854121	11840	11840	119.64747360745802	34	34	108.41753536865802	1325	1325	137.1009363130807	877	877	115.89611944921297	213	213	123.03489453045196	309	309	117.7032657490634	113	113	113.57199443564312	11506	11506	111.35727443913599	87	87	139.18088028211346	strain	[Eubacterium] siraeum V10Sc8a
707002	0	0	-inf	0	0	-inf	0	0	-inf	0	0	-inf	0	0	-inf	0	0	-inf	0	0	-inf	0	0	-inf	0	0	-inf	21	0	112.09426610588615	0	0	-inf	0	0	-inf	0	0	-inf	0	0	-inf	0	0	-inf	0	0	-inf	0	0	-inf	0	0	-inf	16	0	142.7590102914258	0	0	-inf	0	0	-inf	0	0	-inf	0	0	-inf	0	0	-inf	9	0	91.43765739292694	0	0	-inf	no_rank	environmental samples
707003	0	0	-inf	0	0	-inf	0	0	-inf	0	0	-inf	0	0	-inf	0	0	-inf	0	0	-inf	0	0	-inf	0	0	-inf	21	21	112.09426610588615	0	0	-inf	0	0	-inf	0	0	-inf	0	0	-inf	0	0	-inf	0	0	-inf	0	0	-inf	0	0	-inf	16	16	142.7590102914258	0	0	-inf	0	0	-inf	0	0	-inf	0	0	-inf	0	0	-inf	9	9	91.43765739292694	0	0	-inf	species	uncultured Oscillospiraceae bacterium
946234	7084	0	117.03799255424944	2163	0	112.11673459020646	31213	0	141.3162188865771	3425	0	146.57413898678513	1733	0	103.55655496275924	6194	0	92.23785515392856	9444	0	102.68426590508295	3083	0	108.94896062910057	15302	0	127.91877181045761	21425	1	96.14222886104567	4619	0	141.62995762722144	3865	0	106.43952950106568	18815	0	158.3544275597958	1951	0	125.54941928650814	4478	0	110.19110663382281	6438	0	147.47018802320449	6026	0	135.1661207433189	1491	0	106.47728888351563	6492	0	122.61487535245116	126373	0	165.13286192850197	6921	0	134.24738832769899	2975	0	150.93228928700736	3692	0	118.27512662552405	9352	0	140.86837574024463	2255	0	118.16653367424544	11337	0	157.17232170665986	genus	Flavonifractor
292800	7084	7084	117.03799255424944	2163	2163	112.11673459020646	31213	31213	141.3162188865771	3425	3425	146.57413898678513	1733	1733	103.55655496275924	6194	6194	92.23785515392856	9444	9444	102.68426590508295	3083	3083	108.94896062910057	15302	15302	127.91877181045761	21424	21424	96.13971496209408	4619	4619	141.62995762722144	3865	3865	106.43952950106568	18815	18815	158.3544275597958	1951	1951	125.54941928650814	4478	4478	110.19110663382281	6438	6438	147.47018802320449	6026	6026	135.1661207433189	1491	1491	106.47728888351563	6492	6492	122.61487535245116	126373	126373	165.13286192850197	6921	6921	134.24738832769899	2975	2975	150.93228928700736	3692	3692	118.27512662552405	9352	9352	140.86837574024463	2255	2255	118.16653367424544	11337	11337	157.17232170665986	species	Flavonifractor plautii
1017280	0	0	-inf	0	0	-inf	0	0	-inf	0	0	-inf	0	0	-inf	6	0	138.0	11	3	65.33691018746903	0	0	-inf	15	1	75.30800131671465	7	0	129.26715109786983	0	0	-inf	0	0	-inf	0	0	-inf	0	0	-inf	0	0	-inf	7	0	75.4887651767585	0	0	-inf	0	0	-inf	0	0	-inf	0	0	-inf	0	0	-inf	0	0	-inf	0	0	-inf	0	0	-inf	0	0	-inf	0	0	-inf	genus	Pseudoflavonifractor
1221378	0	0	-inf	0	0	-inf	0	0	-inf	0	0	-inf	0	0	-inf	6	0	138.0	8	0	64.59691114868299	0	0	-inf	14	0	75.54428712505141	7	0	129.26715109786983	0	0	-inf	0	0	-inf	0	0	-inf	0	0	-inf	0	0	-inf	7	0	75.4887651767585	0	0	-inf	0	0	-inf	0	0	-inf	0	0	-inf	0	0	-inf	0	0	-inf	0	0	-inf	0	0	-inf	0	0	-inf	0	0	-inf	no_rank	environmental samples
1221379	0	0	-inf	0	0	-inf	0	0	-inf	0	0	-inf	0	0	-inf	6	6	138.0	8	8	64.59691114868299	0	0	-inf	14	14	75.54428712505141	7	7	129.26715109786983	0	0	-inf	0	0	-inf	0	0	-inf	0	0	-inf	0	0	-inf	7	7	75.4887651767585	0	0	-inf	0	0	-inf	0	0	-inf	0	0	-inf	0	0	-inf	0	0	-inf	0	0	-inf	0	0	-inf	0	0	-inf	0	0	-inf	species	uncultured Pseudoflavonifractor sp.
1508657	511	6	112.70603431789296	661	3	112.29618891414594	0	0	-inf	0	0	-inf	9	2	49.72600763489513	0	0	-inf	0	0	-inf	19	0	44.69126955879395	0	0	-inf	13	6	44.67622719972143	7	7	55.623287350484055	7	7	50.03394143617656	0	0	-inf	0	0	-inf	0	0	-inf	0	0	-inf	8	1	49.031305684727826	7	1	53.4517532373326	0	0	-inf	20	1	119.08798192229995	0	0	-inf	0	0	-inf	0	0	-inf	0	0	-inf	13	0	78.88387952336069	0	0	-inf	genus	Ruminiclostridium
1521	0	0	-inf	0	0	-inf	0	0	-inf	0	0	-inf	0	0	-inf	0	0	-inf	0	0	-inf	10	0	42.44507934888323	0	0	-inf	7	0	45.22968513431029	0	0	-inf	0	0	-inf	0	0	-inf	0	0	-inf	0	0	-inf	0	0	-inf	0	0	-inf	6	0	55.37583742786347	0	0	-inf	0	0	-inf	0	0	-inf	0	0	-inf	0	0	-inf	0	0	-inf	7	0	48.586172512434395	0	0	-inf	species	Ruminiclostridium cellulolyticum
394503	0	0	-inf	0	0	-inf	0	0	-inf	0	0	-inf	0	0	-inf	0	0	-inf	0	0	-inf	10	10	42.44507934888323	0	0	-inf	7	7	45.22968513431029	0	0	-inf	0	0	-inf	0	0	-inf	0	0	-inf	0	0	-inf	0	0	-inf	0	0	-inf	6	6	55.37583742786347	0	0	-inf	0	0	-inf	0	0	-inf	0	0	-inf	0	0	-inf	0	0	-inf	7	7	48.586172512434395	0	0	-inf	strain	Ruminiclostridium cellulolyticum H10
2488810	505	505	113.4424151413218	658	658	112.52971956763838	0	0	-inf	0	0	-inf	7	7	42.638658373192285	0	0	-inf	0	0	-inf	9	9	47.18703645869474	0	0	-inf	0	0	-inf	0	0	-inf	0	0	-inf	0	0	-inf	0	0	-inf	0	0	-inf	0	0	-inf	7	7	50.25637162215813	0	0	-inf	0	0	-inf	19	19	122.47026436539575	0	0	-inf	0	0	-inf	0	0	-inf	0	0	-inf	6	6	114.23120436944136	0	0	-inf	species	Ruminiclostridium herbifermentans
1637257	0	0	-inf	0	0	-inf	66	0	82.87062005227199	0	0	-inf	19	0	63.96356741053309	28	0	83.51470959726225	0	0	-inf	27	0	82.22601776607512	37	0	88.89359920201946	47	0	73.03738078594856	13	0	76.46783828215013	33	0	77.26050957767964	34	0	93.58553992257714	13	0	81.49388195913404	32	0	88.53475229028928	15	0	82.58918408617156	68	0	83.68916793331466	19	0	80.43749535656812	0	0	-inf	0	0	-inf	0	0	-inf	9	0	85.94405124949152	7	0	90.2083559631699	12	0	56.83115897689621	0	0	-inf	0	0	-inf	genus	Mageeibacillus
884684	0	0	-inf	0	0	-inf	66	0	82.87062005227199	0	0	-inf	19	0	63.96356741053309	28	0	83.51470959726225	0	0	-inf	27	0	82.22601776607512	37	0	88.89359920201946	47	0	73.03738078594856	13	0	76.46783828215013	33	0	77.26050957767964	34	0	93.58553992257714	13	0	81.49388195913404	32	0	88.53475229028928	15	0	82.58918408617156	68	0	83.68916793331466	19	0	80.43749535656812	0	0	-inf	0	0	-inf	0	0	-inf	9	0	85.94405124949152	7	0	90.2083559631699	12	0	56.83115897689621	0	0	-inf	0	0	-inf	species	Mageeibacillus indolicus
699246	0	0	-inf	0	0	-inf	66	66	82.87062005227199	0	0	-inf	19	19	63.96356741053309	28	28	83.51470959726225	0	0	-inf	27	27	82.22601776607512	37	37	88.89359920201946	47	47	73.03738078594856	13	13	76.46783828215013	33	33	77.26050957767964	34	34	93.58553992257714	13	13	81.49388195913404	32	32	88.53475229028928	15	15	82.58918408617156	68	68	83.68916793331466	19	19	80.43749535656812	0	0	-inf	0	0	-inf	0	0	-inf	9	9	85.94405124949152	7	7	90.2083559631699	12	12	56.83115897689621	0	0	-inf	0	0	-inf	strain	Mageeibacillus indolicus UPII9-5
1738645	42	1	88.62635959575496	21	2	88.46434172484992	103	0	71.82764814110625	61	0	92.73057037754512	32	0	61.599226304366624	181	0	78.51977094845388	9	2	92.65764788004087	55	0	80.41345686232715	114	0	100.84264809714101	335	0	104.2045351073415	48	0	111.58850481696525	47	0	54.44618126060523	6	6	84.93440412718913	44	3	86.44275906228746	200	0	66.34804075348927	12	5	55.14471343070833	75	0	74.73277397048516	38	0	67.58960822936386	70	2	108.34826699920013	88	0	81.27459148763784	23	0	90.13308507812654	21	5	69.91255958069489	109	0	73.0661636170571	20	5	79.09288079989031	29	1	58.58607817417868	31	1	97.337767076994	genus	Caproiciproducens
642589	41	41	89.62878514846652	19	19	93.30269348536044	63	63	88.95984164101108	51	51	92.93153254922741	25	25	65.72950634723027	149	149	84.90237847550088	7	7	107.41697584576683	46	46	87.50693856599212	102	102	105.36635021954088	281	281	112.91178228859398	40	40	123.85645831205247	34	34	58.00325184797423	0	0	-inf	41	41	88.85630058770221	172	172	69.794015302321	0	0	-inf	63	63	76.01940883419974	23	23	78.21509076166697	51	51	112.06808680653899	69	69	88.65681270125503	15	15	93.32109775822347	16	16	76.54286859808325	67	67	69.48062715448488	15	15	77.9787939905229	14	14	57.799111784421655	30	30	99.02143728203782	species	Caproiciproducens galactitolivorans
2643836	0	0	-inf	0	0	-inf	40	0	44.84444337875614	10	0	91.70566330196544	7	0	46.84822615128218	32	0	48.800754650641316	0	0	-inf	9	0	44.15788371026179	12	0	62.39118005674207	54	0	58.89460070119434	8	0	50.248737341529164	13	0	45.14307357056324	0	0	-inf	0	0	-inf	28	0	45.179911382094375	7	0	43.29684682808876	12	4	67.9779409359836	15	0	51.29720167983243	17	0	98.7547051631743	19	0	54.465472343449065	8	0	84.15556130294476	0	0	-inf	42	0	78.78594797401755	0	0	-inf	14	0	57.63760364824071	0	0	-inf	no_rank	unclassified Caproiciproducens
2507162	0	0	-inf	0	0	-inf	40	40	44.84444337875614	10	10	91.70566330196544	7	7	46.84822615128218	32	32	48.800754650641316	0	0	-inf	9	9	44.15788371026179	12	12	62.39118005674207	54	54	58.89460070119434	8	8	50.248737341529164	13	13	45.14307357056324	0	0	-inf	0	0	-inf	28	28	45.179911382094375	7	7	43.29684682808876	8	8	49.59191140397539	15	15	51.29720167983243	17	17	98.7547051631743	19	19	54.465472343449065	8	8	84.15556130294476	0	0	-inf	42	42	78.78594797401755	0	0	-inf	14	14	57.63760364824071	0	0	-inf	species	Caproiciproducens sp. NJN-50
1905344	10132	0	120.83183947102829	4389	0	119.47767937606586	23730	0	122.18507280888514	830	0	110.21352735407913	1623	0	120.21883136747061	3426	0	113.27485172119403	7587	0	123.48980583105548	5594	0	119.5826394822591	10665	0	123.70679268275532	32070	0	116.51323943681012	4809	0	118.85089524761348	3761	0	101.50343453338452	11491	0	130.24484749817213	2416	0	121.83520266881112	5308	0	108.01136006597712	7008	0	120.77602115076574	5225	0	117.13370579039048	2351	0	106.26308202725357	7726	0	131.71395943884698	8339	0	120.22142831405176	2766	0	119.589027615445	2154	0	118.20078001320464	110054	0	130.1796501312702	30991	0	115.35746726462234	596	0	109.52648564468186	3127	0	119.19455444737763	genus	Ruthenibacterium
1550024	10132	10132	120.83183947102829	4389	4389	119.47767937606586	23730	23730	122.18507280888514	830	830	110.21352735407913	1623	1623	120.21883136747061	3426	3426	113.27485172119403	7587	7587	123.48980583105548	5594	5594	119.5826394822591	10665	10665	123.70679268275532	32070	32070	116.51323943681012	4809	4809	118.85089524761348	3761	3761	101.50343453338452	11491	11491	130.24484749817213	2416	2416	121.83520266881112	5308	5308	108.01136006597712	7008	7008	120.77602115076574	5225	5225	117.13370579039048	2351	2351	106.26308202725357	7726	7726	131.71395943884698	8339	8339	120.22142831405176	2766	2766	119.589027615445	2154	2154	118.20078001320464	110054	110054	130.1796501312702	30991	30991	115.35746726462234	596	596	109.52648564468186	3127	3127	119.19455444737763	species	Ruthenibacterium lactatiformans
1918385	115	0	70.03930253837798	62	0	77.34528596294152	122	0	64.89733065366383	18	0	66.37007929623124	49	0	65.05769567814272	92	0	55.442729961585925	8	0	72.54569853700224	30	0	69.21330697662897	78	0	73.32903752350458	252	0	51.730411435181864	20	0	64.33667153150309	38	0	69.68319400032446	26	0	91.29355697111134	16	0	103.76119843066516	45	0	59.30079429109263	21	0	65.67825052717818	52	0	60.75512417143976	24	0	57.06704844797349	319	0	107.7933222813518	95	0	76.89482212758739	58	0	56.264410789782026	10	0	81.11767796109193	52	0	65.36893632738771	35	0	68.06994395979555	41	0	87.72865610432261	8	0	80.88080531702167	genus	Acutalibacter
1796620	115	115	70.03930253837798	62	62	77.34528596294152	122	122	64.89733065366383	18	18	66.37007929623124	49	49	65.05769567814272	92	92	55.442729961585925	8	8	72.54569853700224	30	30	69.21330697662897	78	78	73.32903752350458	252	252	51.730411435181864	20	20	64.33667153150309	38	38	69.68319400032446	26	26	91.29355697111134	16	16	103.76119843066516	45	45	59.30079429109263	21	21	65.67825052717818	52	52	60.75512417143976	24	24	57.06704844797349	319	319	107.7933222813518	95	95	76.89482212758739	58	58	56.264410789782026	10	10	81.11767796109193	52	52	65.36893632738771	35	35	68.06994395979555	41	41	87.72865610432261	8	8	80.88080531702167	species	Acutalibacter muris
2172004	179	0	67.88048438254795	62	0	66.68988859299651	7480	0	116.01230372664337	277	0	106.84432201082481	129	0	76.80696581086758	3445	0	109.5312582558514	1001	0	63.33677144782453	740	0	92.4679817455934	5188	0	118.39858225074694	21536	0	112.26065979757573	846	0	105.0510144656971	2295	0	104.34327133739735	604	0	112.60476218723515	213	0	86.23346963764946	1097	0	97.95369201090875	778	0	101.60207125564855	1689	0	110.84148786294357	312	0	74.31206146622512	886	0	106.74957663274009	438	0	92.09357628133196	1245	0	109.065545256955	296	0	109.06360666842343	2307	0	114.59403514625357	1560	0	100.60207301260031	281	0	102.12348411446463	964	0	120.52424220072416	genus	Lawsonibacter
2108523	179	179	67.88048438254795	62	62	66.68988859299651	7480	7480	116.01230372664337	277	277	106.84432201082481	129	129	76.80696581086758	3445	3445	109.5312582558514	1001	1001	63.33677144782453	740	740	92.4679817455934	5188	5188	118.39858225074694	21536	21536	112.26065979757573	846	846	105.0510144656971	2295	2295	104.34327133739735	604	604	112.60476218723515	213	213	86.23346963764946	1097	1097	97.95369201090875	778	778	101.60207125564855	1689	1689	110.84148786294357	312	312	74.31206146622512	886	886	106.74957663274009	438	438	92.09357628133196	1245	1245	109.065545256955	296	296	109.06360666842343	2307	2307	114.59403514625357	1560	1560	100.60207301260031	281	281	102.12348411446463	964	964	120.52424220072416	species	Lawsonibacter asaccharolyticus
2304691	40	0	44.026326993371846	9	0	46.42182654635077	0	0	-inf	0	0	-inf	0	0	-inf	0	0	-inf	0	0	-inf	0	0	-inf	0	0	-inf	0	0	-inf	0	0	-inf	0	0	-inf	0	0	-inf	0	0	-inf	0	0	-inf	0	0	-inf	0	0	-inf	0	0	-inf	0	0	-inf	0	0	-inf	0	0	-inf	0	0	-inf	0	0	-inf	0	0	-inf	0	0	-inf	0	0	-inf	genus	Thermoclostridium
1510	40	40	44.026326993371846	9	9	46.42182654635077	0	0	-inf	0	0	-inf	0	0	-inf	0	0	-inf	0	0	-inf	0	0	-inf	0	0	-inf	0	0	-inf	0	0	-inf	0	0	-inf	0	0	-inf	0	0	-inf	0	0	-inf	0	0	-inf	0	0	-inf	0	0	-inf	0	0	-inf	0	0	-inf	0	0	-inf	0	0	-inf	0	0	-inf	0	0	-inf	0	0	-inf	0	0	-inf	species	Thermoclostridium stercorarium
2304693	21	0	50.01900525150923	26	0	51.1803937156564	20	0	48.70348978297238	0	0	-inf	0	0	-inf	0	0	-inf	0	0	-inf	10	4	59.91064461140677	0	0	-inf	22	0	67.62304714461749	0	0	-inf	7	7	72.86092549664353	0	0	-inf	0	0	-inf	0	0	-inf	19	2	59.43783722236794	0	0	-inf	0	0	-inf	0	0	-inf	8	8	91.37157651034869	0	0	-inf	0	0	-inf	0	0	-inf	0	0	-inf	39	2	91.96329875597884	0	0	-inf	genus	Pseudoclostridium
84032	21	21	50.01900525150923	26	26	51.1803937156564	13	13	45.06472917376306	0	0	-inf	0	0	-inf	0	0	-inf	0	0	-inf	0	0	-inf	0	0	-inf	12	12	53.42543129637316	0	0	-inf	0	0	-inf	0	0	-inf	0	0	-inf	0	0	-inf	0	0	-inf	0	0	-inf	0	0	-inf	0	0	-inf	0	0	-inf	0	0	-inf	0	0	-inf	0	0	-inf	0	0	-inf	0	0	-inf	0	0	-inf	species	Pseudoclostridium thermosuccinogenes
2304698	0	0	-inf	0	0	-inf	7	0	55.461188057218266	0	0	-inf	0	0	-inf	0	0	-inf	0	0	-inf	6	0	62.11564255120557	0	0	-inf	10	0	84.66018616251068	0	0	-inf	0	0	-inf	0	0	-inf	0	0	-inf	0	0	-inf	17	0	58.91124978231246	0	0	-inf	0	0	-inf	0	0	-inf	0	0	-inf	0	0	-inf	0	0	-inf	0	0	-inf	0	0	-inf	37	0	93.95363189826251	0	0	-inf	no_rank	environmental samples
2304699	0	0	-inf	0	0	-inf	7	7	55.461188057218266	0	0	-inf	0	0	-inf	0	0	-inf	0	0	-inf	6	6	62.11564255120557	0	0	-inf	10	10	84.66018616251068	0	0	-inf	0	0	-inf	0	0	-inf	0	0	-inf	0	0	-inf	17	17	58.91124978231246	0	0	-inf	0	0	-inf	0	0	-inf	0	0	-inf	0	0	-inf	0	0	-inf	0	0	-inf	0	0	-inf	37	37	93.95363189826251	0	0	-inf	species	uncultured Pseudoclostridium sp.
2576755	54	0	44.33239077838057	26	0	42.73537019389882	32	0	45.98248390221812	9	0	65.04314822939529	7	0	47.24969504779211	24	0	53.93238118955448	0	0	-inf	16	0	54.037062486277335	27	0	51.61176267466711	84	0	55.84361080834522	0	0	-inf	35	0	48.44129821384881	0	0	-inf	13	0	72.16431674922426	25	0	56.04333495281962	0	0	-inf	12	0	51.95838433479253	16	0	46.66017192856848	29	0	78.25958653109532	0	0	-inf	11	0	71.48025061798847	0	0	-inf	42	0	61.02162771981523	7	0	61.681700431924796	11	0	84.35788200878523	0	0	-inf	genus	Caproicibacter
2576756	54	54	44.33239077838057	26	26	42.73537019389882	32	32	45.98248390221812	9	9	65.04314822939529	7	7	47.24969504779211	24	24	53.93238118955448	0	0	-inf	16	16	54.037062486277335	27	27	51.61176267466711	84	84	55.84361080834522	0	0	-inf	35	35	48.44129821384881	0	0	-inf	13	13	72.16431674922426	25	25	56.04333495281962	0	0	-inf	12	12	51.95838433479253	16	16	46.66017192856848	29	29	78.25958653109532	0	0	-inf	11	11	71.48025061798847	0	0	-inf	42	42	61.02162771981523	7	7	61.681700431924796	11	11	84.35788200878523	0	0	-inf	species	Caproicibacter fermentans
2591381	1418	0	93.77553405104419	657	0	88.97168844209722	11229	1	97.38372638397146	830	1	103.24887514309648	1400	0	104.15525814485277	4337	2	90.30270090129356	2899	0	90.30800525205608	2596	0	100.8367750568705	6261	0	99.93027106742376	14381	6	91.99744497138875	2128	1	100.15534483640899	4351	1	88.74069083704354	693	1	82.83657358112453	855	0	110.19350486156151	4368	1	96.29413356770863	2471	0	104.19398635711539	2378	1	93.18099583160753	1440	1	99.84342334796168	1248	0	104.01467535739367	1713	1	108.57928831553734	1830	1	106.17492472058692	912	0	132.70123693429076	2727	2	109.62226532020871	3564	0	100.11841989510154	3589	0	117.70599756791668	375	2	118.06787351893661	genus	Dysosmobacter
2093857	373	373	125.56577654529472	120	120	113.58632648953181	7396	7396	115.61426415663563	515	515	125.4112972666506	1259	1259	106.83637145279816	2087	2087	111.11962963662806	645	645	104.51202939152002	1675	1675	113.91950899071888	4440	4440	110.11737175575203	6676	6676	107.22214837679098	1598	1598	111.40035607180252	2188	2188	111.60564242666992	361	361	101.08918215073156	610	610	117.15887665421347	2998	2998	107.76057907906433	1594	1594	119.05211911360303	1430	1430	104.15214437960667	1192	1192	106.58558778034426	636	636	119.3954012948632	1216	1216	115.74990850276811	769	769	129.84055308330565	759	759	141.50445416007935	2234	2234	116.28523838912169	1484	1484	115.46389483412705	3234	3234	122.63605358757047	249	249	135.72132033123864	species	Dysosmobacter welbionis
2644575	1045	0	82.42839486410116	537	0	83.47121066613418	3832	0	62.21157773046411	314	0	67.05970788676757	141	0	80.21538825334025	2248	0	70.9647227698905	2254	0	86.2434109441793	921	0	77.04352930312884	1821	0	75.0918707070847	7699	0	78.82398488551934	529	0	66.26806202105467	2162	0	65.60977018290576	331	0	63.01069045920355	245	0	92.85115060230561	1369	0	71.18713791990378	877	0	77.18844061727357	947	0	76.65981164173725	247	0	67.53242504815576	612	0	88.0307836968861	496	0	90.92425835715615	1060	0	89.06578011095473	153	0	89.03037501028071	491	0	79.48430194472984	2080	0	89.17001373668143	355	0	72.7938816029579	124	0	83.25107608067611	no_rank	unclassified Dysosmobacter
2830675	1045	1045	82.42839486410116	537	537	83.47121066613418	3832	3832	62.21157773046411	314	314	67.05970788676757	141	141	80.21538825334025	2248	2248	70.9647227698905	2254	2254	86.2434109441793	921	921	77.04352930312884	1821	1821	75.0918707070847	7699	7699	78.82398488551934	529	529	66.26806202105467	2162	2162	65.60977018290576	331	331	63.01069045920355	245	245	92.85115060230561	1369	1369	71.18713791990378	877	877	77.18844061727357	947	947	76.65981164173725	247	247	67.53242504815576	612	612	88.0307836968861	496	496	90.92425835715615	1060	1060	89.06578011095473	153	153	89.03037501028071	491	491	79.48430194472984	2080	2080	89.17001373668143	355	355	72.7938816029579	124	124	83.25107608067611	species	Dysosmobacter sp. Marseille-Q4140
2834348	65	0	44.86246531670701	37	2	48.38839774365076	64	0	51.153089529878	41	1	53.854855490661954	19	6	44.3622102249764	54	0	85.34160482853042	18	2	86.21023884488555	62	8	48.91940395355586	30	0	53.186084628219106	95	0	57.12198485784402	14	4	47.03798285288867	52	0	47.47785905106582	0	0	-inf	18	7	48.003364427354455	36	0	50.008977936635084	24	4	49.07744958711174	29	1	51.0660783366589	17	8	55.34174737136548	29	5	76.48672648490032	25	0	49.92285989374695	11	5	67.45351648969994	16	8	48.115369562766276	62	0	57.68522159064015	25	4	62.97655632242333	30	0	56.360391635252576	9	9	59.70411005154589	genus	Caproicibacterium
2666138	8	8	47.61835447865846	0	0	-inf	24	24	47.58981654841917	16	16	49.622730678375575	0	0	-inf	6	6	51.29492543695008	9	9	44.26100842597297	0	0	-inf	7	7	45.577734088257984	24	24	44.21662254675234	0	0	-inf	11	11	41.745087226626666	0	0	-inf	0	0	-inf	7	7	44.937641694434355	0	0	-inf	7	7	44.16692187600924	0	0	-inf	0	0	-inf	0	0	-inf	0	0	-inf	0	0	-inf	11	11	42.727500207150065	0	0	-inf	7	7	46.768532239566696	0	0	-inf	species	Caproicibacterium lactatifermentans
2766537	17	17	43.9078969209758	8	8	42.93669749464691	33	33	54.77755686947985	18	18	55.307096837273974	13	13	43.92353679923034	41	41	91.30902629511318	0	0	-inf	54	54	47.05263626658314	12	12	62.88569321405744	53	53	63.96043491151424	10	10	46.14755745217913	33	33	47.53164069266089	0	0	-inf	11	11	47.22227590213269	19	19	49.997581475195126	10	10	53.23188083263749	15	15	50.56941132892788	9	9	53.89931359913948	15	15	90.56696045282713	7	7	45.41571796231238	0	0	-inf	0	0	-inf	43	43	61.018940365829536	13	13	78.18177454478095	8	8	49.130332543604865	0	0	-inf	species	Caproicibacterium amylolyticum
2834349	40	0	44.71697905250248	27	0	49.9103952593193	7	0	46.28325086532813	6	0	58.926273532033235	0	0	-inf	7	0	79.57243285990029	7	0	143.0	0	0	-inf	11	0	47.44637106000709	18	0	54.19369833682613	0	0	-inf	8	0	55.13857103808998	0	0	-inf	0	0	-inf	10	0	53.58056658291153	10	0	43.559792448600156	6	0	61.88943183533943	0	0	-inf	9	0	69.98226306659053	18	0	51.67563731152706	6	0	66.2582278407224	8	0	51.52835985522369	8	0	60.333350076296014	8	0	47.4515298498023	15	0	64.6926242021181	0	0	-inf	no_rank	unclassified Caproicibacterium
2994078	40	40	44.71697905250248	27	27	49.9103952593193	7	7	46.28325086532813	6	6	58.926273532033235	0	0	-inf	7	7	79.57243285990029	7	7	143.0	0	0	-inf	11	11	47.44637106000709	18	18	54.19369833682613	0	0	-inf	8	8	55.13857103808998	0	0	-inf	0	0	-inf	10	10	53.58056658291153	10	10	43.559792448600156	6	6	61.88943183533943	0	0	-inf	9	9	69.98226306659053	18	18	51.67563731152706	6	6	66.2582278407224	8	8	51.52835985522369	8	8	60.333350076296014	8	8	47.4515298498023	15	15	64.6926242021181	0	0	-inf	species	Caproicibacterium sp. BJN0003
2842531	144	0	70.31357341811746	46	0	68.61461603334489	984	0	108.44660832165715	66	0	101.57804632447666	59	0	81.8851465931015	137	0	84.82055453548196	33	0	89.33606015734485	155	0	95.57489772620987	437	0	122.30584934760327	736	0	87.2535694174035	133	0	109.40175460101489	355	0	106.91544680486835	88	0	95.79478634380463	90	0	115.19549416998059	186	0	110.64618969054436	137	0	110.30036779358151	184	0	103.29319723857385	88	0	118.79057483635032	251	0	97.76952747146336	245	0	105.80936609184657	215	0	122.9281877013794	117	0	115.6179334260041	263	0	134.7870614236154	354	0	103.749765856184	64	0	84.59166674385844	29	0	96.40008348026414	genus	Solibaculum
2780922	144	144	70.31357341811746	46	46	68.61461603334489	984	984	108.44660832165715	66	66	101.57804632447666	59	59	81.8851465931015	137	137	84.82055453548196	33	33	89.33606015734485	155	155	95.57489772620987	437	437	122.30584934760327	736	736	87.2535694174035	133	133	109.40175460101489	355	355	106.91544680486835	88	88	95.79478634380463	90	90	115.19549416998059	186	186	110.64618969054436	137	137	110.30036779358151	184	184	103.29319723857385	88	88	118.79057483635032	251	251	97.76952747146336	245	245	105.80936609184657	215	215	122.9281877013794	117	117	115.6179334260041	263	263	134.7870614236154	354	354	103.749765856184	64	64	84.59166674385844	29	29	96.40008348026414	species	Solibaculum mannosilyticum
2892396	357	147	108.1933862020349	141	69	112.9652771471426	26819	329	86.16774877933169	1794	175	114.53958960812434	2990	75	111.80890272401665	11750	179	87.88059941165463	1229	54	102.82255292451708	5532	80	97.79284384236992	13738	187	99.07967323121342	52425	427	95.12189705530884	6782	385	104.41096565081352	9239	318	89.25194202424461	1320	40	82.01308036100131	1584	134	110.10391088262496	6839	73	86.01409917048089	6994	329	106.52799004235217	3260	119	91.08219426135177	3887	188	94.45475441645009	2703	272	123.96032236423324	2041	12	141.13047932138534	1060	49	94.37541016982611	2385	20	108.45419091840748	5076	93	98.55132942585938	23245	44	98.41963211861753	3397	230	110.08353305532371	703	88	107.68757454631125	genus	Vescimonas
2714353	104	104	75.57992079490639	30	30	81.32084143888397	12562	12562	85.55102032577103	753	753	107.94362260547439	1272	1272	116.48568384492016	4654	4654	83.40500843273735	424	424	102.0853973553272	2302	2302	93.61379650908013	6212	6212	98.89073335526646	20495	20495	93.08328587565477	981	981	92.68724597321491	3993	3993	86.65882832781917	514	514	88.18170580420635	658	658	110.20882357214592	3037	3037	86.64742597593758	929	929	92.77914361275465	1597	1597	92.46229275099165	1854	1854	88.88615498578355	591	591	123.7969260131511	1284	1284	152.4892662477139	287	287	95.62155385114417	404	404	101.62768547387466	2134	2134	97.27317426848029	819	819	88.53424597234674	1327	1327	106.6515378884494	343	343	102.69718844309509	species	Vescimonas fastidiosa
2714355	106	106	110.43407642620103	42	42	97.79073918761569	13928	13928	86.12197931859757	866	866	112.94591780905053	1643	1643	108.23566732349404	6917	6917	90.56157378119646	751	751	101.90603865818699	3150	3150	100.48945616703448	7339	7339	98.66080953552138	31503	31503	96.33720715598642	5416	5416	104.20367182256317	4928	4928	90.42735545727938	766	766	76.97230097745958	792	792	110.61995414764199	3729	3729	85.27440044889208	5736	5736	105.97369325043738	1544	1544	86.73424027902209	1845	1845	96.17435283326694	1840	1840	121.4754394120872	745	745	121.81683189274112	724	724	93.85682611980081	1961	1961	109.85455578433078	2849	2849	98.97858882999971	22382	22382	98.79802224548476	1840	1840	110.66982849287338	272	272	112.608757236119	species	Vescimonas coprocola
2892397	317	0	100.79433724325432	122	0	101.24604466018336	4562	0	109.24313854518839	203	0	109.39772575914911	323	0	120.83792855050784	693	0	82.224836139442	249	0	93.49008775662239	639	0	106.50699854743348	971	0	98.93952734476512	2037	0	83.58903620517272	393	0	102.99033175671745	784	0	92.22676167022134	184	0	89.14287765874381	667	0	127.42281844232444	712	0	99.03295282483614	332	0	95.37389894366065	473	0	98.17199051169614	359	0	97.78764692760748	1841	0	132.14446574273504	730	0	116.85561950067941	728	0	119.71329207640704	369	0	124.2411140981201	430	0	110.3845857409713	502	0	92.79167638360572	266	0	110.63480384176435	95	0	111.43207027954271	genus	Pusillibacter
2714358	317	317	100.79433724325432	122	122	101.24604466018336	4562	4562	109.24313854518839	203	203	109.39772575914911	323	323	120.83792855050784	693	693	82.224836139442	249	249	93.49008775662239	639	639	106.50699854743348	971	971	98.93952734476512	2037	2037	83.58903620517272	393	393	102.99033175671745	784	784	92.22676167022134	184	184	89.14287765874381	667	667	127.42281844232444	712	712	99.03295282483614	332	332	95.37389894366065	473	473	98.17199051169614	359	359	97.78764692760748	1841	1841	132.14446574273504	730	730	116.85561950067941	728	728	119.71329207640704	369	369	124.2411140981201	430	430	110.3845857409713	502	502	92.79167638360572	266	266	110.63480384176435	95	95	111.43207027954271	species	Pusillibacter faecalis
538999	1893	4	91.70211273110175	976	4	92.5900774524124	6151	4	102.18141142780412	2925	4	126.3182405757513	3574	6	101.1015375517765	6222	0	98.38095948687845	1920	0	71.869706747592	3225	2	111.75858276298446	4988	5	104.76677008530997	95158	6	99.12978011338478	7013	7	115.59558129582615	5468	3	102.32846848100982	1755	3	105.12156700862282	2535	4	105.89067457800401	2288	1	85.10759117317991	2228	3	113.23493090261599	5412	6	119.85957711978007	1803	4	109.10206448978894	7176	11	127.54249093733065	8228	4	109.49136745050139	3319	6	111.62710464621912	2264	1	111.94725180731449	3167	3	104.11538086717992	11896	2	93.74856192278827	4684	9	116.65144119020364	1376	4	122.3632977202609	no_rank	Eubacteriales incertae sedis
384638	255	255	84.6337380396477	123	123	92.11011018689598	2447	2447	126.25356440547023	2218	2218	136.0063604931554	1161	1161	110.21068319304334	996	996	129.52036121479085	44	44	126.40245371445478	1691	1691	130.14616853397504	1290	1290	119.0938410048574	2469	2469	131.7589127522684	1176	1176	112.87706230877863	1987	1987	113.55050059499533	170	170	109.02146778311788	1736	1736	114.49871203219706	456	456	102.34414720985575	1385	1385	126.03382501727913	1038	1038	118.42613413223977	733	733	116.75890212403209	1783	1783	117.88948768492583	6425	6425	118.28106587281353	78	78	128.5457908828411	732	732	122.81246235542612	708	708	120.08705756369399	524	524	112.32098830425895	3978	3978	120.22608425980171	935	935	129.76097820592736	species	[Bacteroides] pectinophilus
539000	0	0	-inf	0	0	-inf	26	1	49.53768530275146	0	0	-inf	0	0	-inf	27	0	44.836682535912665	11	0	45.00181331512322	0	0	-inf	0	0	-inf	63	1	55.0379873923609	0	0	-inf	13	0	47.738101350562374	0	0	-inf	0	0	-inf	7	0	47.72125331932557	0	0	-inf	7	0	48.74721612072285	0	0	-inf	0	0	-inf	0	0	-inf	0	0	-inf	0	0	-inf	9	1	46.30922929648266	11	0	44.50668608386882	0	0	-inf	0	0	-inf	family	Clostridiales Family XVII. Incertae Sedis
73918	0	0	-inf	0	0	-inf	25	13	49.78782186496304	0	0	-inf	0	0	-inf	27	1	44.836682535912665	11	1	45.00181331512322	0	0	-inf	0	0	-inf	62	4	55.15913377071219	0	0	-inf	13	13	47.738101350562374	0	0	-inf	0	0	-inf	7	1	47.72125331932557	0	0	-inf	7	7	48.74721612072285	0	0	-inf	0	0	-inf	0	0	-inf	0	0	-inf	0	0	-inf	8	8	46.847882958542996	11	4	44.50668608386882	0	0	-inf	0	0	-inf	genus	Thermaerobacter
73919	0	0	-inf	0	0	-inf	12	0	51.050520269865345	0	0	-inf	0	0	-inf	10	0	44.088225099390854	0	0	-inf	0	0	-inf	0	0	-inf	33	0	59.79504787040534	0	0	-inf	0	0	-inf	0	0	-inf	0	0	-inf	0	0	-inf	0	0	-inf	0	0	-inf	0	0	-inf	0	0	-inf	0	0	-inf	0	0	-inf	0	0	-inf	0	0	-inf	0	0	-inf	0	0	-inf	0	0	-inf	species	Thermaerobacter marianensis
644966	0	0	-inf	0	0	-inf	12	12	51.050520269865345	0	0	-inf	0	0	-inf	10	10	44.088225099390854	0	0	-inf	0	0	-inf	0	0	-inf	33	33	59.79504787040534	0	0	-inf	0	0	-inf	0	0	-inf	0	0	-inf	0	0	-inf	0	0	-inf	0	0	-inf	0	0	-inf	0	0	-inf	0	0	-inf	0	0	-inf	0	0	-inf	0	0	-inf	0	0	-inf	0	0	-inf	0	0	-inf	strain	Thermaerobacter marianensis DSM 12885
2619059	0	0	-inf	0	0	-inf	0	0	-inf	0	0	-inf	0	0	-inf	16	0	45.16926109223334	10	2	45.30199464663555	0	0	-inf	0	0	-inf	25	6	47.82843532561644	0	0	-inf	0	0	-inf	0	0	-inf	0	0	-inf	6	6	47.34146220587983	0	0	-inf	0	0	-inf	0	0	-inf	0	0	-inf	0	0	-inf	0	0	-inf	0	0	-inf	0	0	-inf	7	7	44.47830716830584	0	0	-inf	0	0	-inf	no_rank	unclassified Thermaerobacter
2293838	0	0	-inf	0	0	-inf	0	0	-inf	0	0	-inf	0	0	-inf	8	8	45.62245598810436	0	0	-inf	0	0	-inf	0	0	-inf	19	19	48.64513021922118	0	0	-inf	0	0	-inf	0	0	-inf	0	0	-inf	0	0	-inf	0	0	-inf	0	0	-inf	0	0	-inf	0	0	-inf	0	0	-inf	0	0	-inf	0	0	-inf	0	0	-inf	0	0	-inf	0	0	-inf	0	0	-inf	species	Thermaerobacter sp. PB12/4term
2546351	0	0	-inf	0	0	-inf	0	0	-inf	0	0	-inf	0	0	-inf	8	8	44.71606619636232	8	8	45.00249330829444	0	0	-inf	0	0	-inf	0	0	-inf	0	0	-inf	0	0	-inf	0	0	-inf	0	0	-inf	0	0	-inf	0	0	-inf	0	0	-inf	0	0	-inf	0	0	-inf	0	0	-inf	0	0	-inf	0	0	-inf	0	0	-inf	0	0	-inf	0	0	-inf	0	0	-inf	species	Thermaerobacter sp. FW80
543314	113	0	86.11904941987247	112	2	92.8322313457807	482	5	91.01952172425122	105	1	96.77614311199721	422	0	101.04176096389077	218	14	97.99869221827095	93	3	130.9609075592932	332	5	89.91386140601173	196	9	96.72338100113082	1393	19	88.92686445114312	4942	4	118.82784828338923	651	5	96.22679750742223	735	3	107.3771181091027	170	3	103.89981824662658	540	4	70.21241332032247	93	4	101.70371802441879	760	13	118.6336386191566	300	3	101.78531206207467	145	12	75.15981689185026	382	4	66.33113455705534	166	1	100.86361497731276	1204	1	108.00390407986883	1592	3	100.93981301638938	166	0	101.47992058311598	70	2	86.33557691446192	56	2	72.20687428532143	family	Eubacteriales Family XIII. Incertae Sedis
76124	0	0	-inf	0	0	-inf	0	0	-inf	6	0	46.18460795638746	39	0	60.77966108323015	0	0	-inf	0	0	-inf	0	0	-inf	8	0	55.18494532829766	185	0	60.33409761910878	8	0	69.15066797652608	17	0	71.51969861639012	24	0	53.74131460850222	0	0	-inf	330	0	57.187630596288756	0	0	-inf	0	0	-inf	0	0	-inf	0	0	-inf	183	0	61.24717881184673	0	0	-inf	6	0	51.6677627333209	7	0	64.28931499315533	0	0	-inf	0	0	-inf	6	0	53.54403348354564	species	[Eubacterium] minutum
888721	0	0	-inf	0	0	-inf	0	0	-inf	6	6	46.18460795638746	39	39	60.77966108323015	0	0	-inf	0	0	-inf	0	0	-inf	8	8	55.18494532829766	185	185	60.33409761910878	8	8	69.15066797652608	17	17	71.51969861639012	24	24	53.74131460850222	0	0	-inf	330	330	57.187630596288756	0	0	-inf	0	0	-inf	0	0	-inf	0	0	-inf	183	183	61.24717881184673	0	0	-inf	6	6	51.6677627333209	7	7	64.28931499315533	0	0	-inf	0	0	-inf	6	6	53.54403348354564	strain	Eubacterium minutum ATCC 700079
86331	23	2	110.5847783797725	25	0	103.60464538476899	211	14	93.65233138196525	66	3	108.41941031699588	228	4	109.08340675825576	127	8	113.36008120151664	19	0	113.30012315813046	104	9	108.0399701983581	57	4	101.46858822803645	873	294	99.47078565491317	4817	30	119.8104007836943	356	12	101.12782560887094	578	35	113.16730379321822	74	3	110.70879600759113	123	2	98.7190698351714	19	6	87.79765867788159	551	6	113.63672145067426	172	6	112.46709418582087	28	3	91.62042219775796	89	2	64.86783642485334	107	4	103.20363875408259	769	5	112.95813788087214	662	25	109.40408847491034	106	5	110.89860155655153	25	7	86.67450829477868	18	3	73.8103663832072	genus	Mogibacterium
86332	0	0	-inf	0	0	-inf	20	20	56.218597367278825	0	0	-inf	36	36	54.71630956294053	0	0	-inf	7	7	93.76198410248914	0	0	-inf	11	11	87.37456571855255	105	105	69.7698161525971	89	89	67.79228639831894	58	58	74.81819540990014	108	108	83.78712733717757	0	0	-inf	9	9	44.06278378329818	0	0	-inf	9	9	73.57906353157568	8	8	81.4158942450308	10	10	46.07340531181841	66	66	48.53073156342616	0	0	-inf	16	16	73.2601610173968	28	28	76.9224312077099	0	0	-inf	0	0	-inf	0	0	-inf	species	Mogibacterium pumilum
114527	21	21	114.97941198765994	25	25	103.60464538476899	177	177	99.16782136470161	63	63	108.9444018212326	188	188	120.59331104739773	119	119	115.3048567868498	12	12	124.69737094058789	95	95	111.31091192785995	42	42	106.3308183421357	474	474	105.51082867489076	4698	4698	120.98727639792797	286	286	107.17882574806445	435	435	120.88774706308087	71	71	111.34676599149216	112	112	103.55804294642348	13	13	97.43031894372884	536	536	114.46137738121452	158	158	115.04869967216993	15	15	130.05439325046726	21	21	117.38216154484509	103	103	102.50235971494138	748	748	113.70995092283927	609	609	111.35628338747789	101	101	111.47086323157457	18	18	100.71834861663666	15	15	77.92533164743409	species	Mogibacterium diversum
143393	14	0	84.99439159681292	38	0	100.38239753004619	126	0	98.4422715540503	13	0	79.6600305175361	111	0	97.92257216283205	29	0	83.59973557064704	0	0	-inf	95	0	96.08130936142936	36	0	103.59090664244711	83	0	86.6352784710422	17	0	77.87578078010922	50	0	86.01587341312451	73	0	88.27728601928733	8	0	48.12889940585548	40	0	80.73160415788509	10	0	65.87500605801412	27	0	89.77532514019029	70	0	84.87955854865385	0	0	-inf	0	0	-inf	0	0	-inf	380	0	100.60530902860599	788	0	96.52667768255348	12	0	74.31000945454396	6	0	103.41396121139809	0	0	-inf	species	[Eubacterium] sulci
888727	14	14	84.99439159681292	38	38	100.38239753004619	126	126	98.4422715540503	13	13	79.6600305175361	111	111	97.92257216283205	29	29	83.59973557064704	0	0	-inf	95	95	96.08130936142936	36	36	103.59090664244711	83	83	86.6352784710422	17	17	77.87578078010922	50	50	86.01587341312451	73	73	88.27728601928733	8	8	48.12889940585548	40	40	80.73160415788509	10	10	65.87500605801412	27	27	89.77532514019029	70	70	84.87955854865385	0	0	-inf	0	0	-inf	0	0	-inf	380	380	100.60530902860599	788	788	96.52667768255348	12	12	74.31000945454396	6	6	103.41396121139809	0	0	-inf	strain	Eubacterium sulci ATCC 35585
1926556	26	0	134.5940292606701	21	0	122.85860744436418	77	0	88.55519189124259	7	0	110.64711315281502	30	0	123.46340658705836	25	0	68.30874208175815	14	0	132.9058986318771	48	0	110.06664693576192	45	0	114.35012426084111	102	0	84.58024435210362	34	0	103.08325434952557	77	0	105.91682566285137	38	0	111.67129987431916	68	0	109.8936650974822	12	0	88.31043200831354	44	0	129.65570570504522	124	0	165.9280376662606	33	0	102.84959885350774	45	0	83.56917232497048	86	0	80.29207724276016	34	0	120.1282328160606	24	0	118.51961743745377	70	0	103.8243866053501	30	0	103.5016976289742	22	0	96.38158764707389	18	0	76.70206383769991	genus	Emergencia
1776384	26	26	134.5940292606701	21	21	122.85860744436418	77	77	88.55519189124259	7	7	110.64711315281502	30	30	123.46340658705836	25	25	68.30874208175815	14	14	132.9058986318771	48	48	110.06664693576192	45	45	114.35012426084111	102	102	84.58024435210362	34	34	103.08325434952557	77	77	105.91682566285137	38	38	111.67129987431916	68	68	109.8936650974822	12	12	88.31043200831354	44	44	129.65570570504522	124	124	165.9280376662606	33	33	102.84959885350774	45	45	83.56917232497048	86	86	80.29207724276016	34	34	120.1282328160606	24	24	118.51961743745377	70	70	103.8243866053501	30	30	103.5016976289742	22	22	96.38158764707389	18	18	76.70206383769991	species	Emergencia timonensis
2060094	50	5	49.97272877156036	26	2	48.70489322407754	63	12	70.5551251542861	12	12	65.98943648954209	14	7	58.9208497105354	23	7	68.12737135180865	57	0	140.30450709965834	80	5	48.590300242779776	41	4	72.06600464438246	131	28	63.74967819720916	62	2	70.30057574186213	146	19	85.62721330518106	19	12	64.0044216613406	17	8	84.78990143788987	31	4	71.32170926884629	16	3	70.27031200301352	45	14	73.18521301504174	22	5	75.59941670065062	60	7	58.29022768204205	20	0	62.089583068236266	24	1	63.96711765837593	24	3	69.93323566676303	62	11	68.93576405520814	18	9	60.75800052661316	15	9	66.83409273904122	12	5	75.28199209874822	genus	Aminipila
433296	0	0	-inf	0	0	-inf	18	18	71.94295325936659	0	0	-inf	7	7	60.16244071283537	8	8	65.541878986224	0	0	-inf	16	16	59.20317564759521	13	13	64.17874715608288	43	43	50.65547690590879	40	40	68.87926887136949	21	21	59.291862273245094	7	7	51.73035955005594	0	0	-inf	7	7	56.928803121155575	0	0	-inf	20	20	66.30230604083073	10	10	78.75976171491384	13	13	70.25510631166638	9	9	67.66328350761334	8	8	52.876121432143414	14	14	75.39801350100444	17	17	64.34178501874698	0	0	-inf	6	6	67.74976547647817	7	7	57.15488658419981	species	Aminipila butyrica
2507160	45	45	46.09581217667046	24	24	47.15314250876696	21	21	73.04037024812185	0	0	-inf	0	0	-inf	8	8	60.389876368752205	57	57	140.30450709965834	59	59	45.24512209378512	24	24	75.9821081746676	45	45	58.53620909533752	12	12	77.51188594963392	84	84	96.13587672031962	0	0	-inf	9	9	91.20135090404432	14	14	83.08131747083475	13	13	67.50413209974268	11	11	75.93595244680373	7	7	64.2798714673694	0	0	-inf	11	11	57.52928270874593	8	8	88.32243574747359	7	7	63.21001827556039	20	20	71.96226731148253	9	9	69.23319849616587	0	0	-inf	0	0	-inf	species	Aminipila luticellarii
2697030	0	0	-inf	0	0	-inf	12	12	52.96509965169965	0	0	-inf	0	0	-inf	0	0	-inf	0	0	-inf	0	0	-inf	0	0	-inf	15	15	64.60520364190702	8	8	56.727211548383714	22	22	59.25979054973869	0	0	-inf	0	0	-inf	6	6	49.595175192561626	0	0	-inf	0	0	-inf	0	0	-inf	40	40	52.00446022297439	0	0	-inf	7	7	50.660338052012314	0	0	-inf	14	14	52.20717120097601	0	0	-inf	0	0	-inf	0	0	-inf	species	Aminipila terrae
1392389	210	1	96.10554257228631	67	0	93.16754974538722	725	1	88.65559301360744	47	0	76.94844226361946	33	0	64.2729928748446	1078	0	102.2947286156589	187	0	56.73364034753339	344	0	105.62819815387928	504	3	97.1425023313328	1601	1	86.82280414178264	225	2	105.56482271044766	1241	0	96.7928884758027	317	0	127.55133686065173	39	0	69.86890969149711	230	0	100.02955829109283	283	0	92.94919286518387	1298	0	127.96067228997015	211	0	94.98113997878352	3831	0	151.57598614896654	369	0	75.6880063430164	1555	0	132.0644176892146	107	0	121.57014462191	379	0	98.7516509306767	244	1	94.33610648288243	182	0	88.75591280638862	30	0	82.7455389107302	genus	Intestinimonas
1297617	209	209	95.6635362225974	67	67	93.16754974538722	724	724	88.57086316970359	47	47	76.94844226361946	33	33	64.2729928748446	1078	1078	102.2947286156589	187	187	56.73364034753339	344	344	105.62819815387928	501	501	97.06168132549175	1600	1600	86.85089960831806	223	223	105.34630079834179	1241	1241	96.7928884758027	317	317	127.55133686065173	39	39	69.86890969149711	230	230	100.02955829109283	283	283	92.94919286518387	1298	1298	127.96067228997015	211	211	94.98113997878352	3831	3831	151.57598614896654	369	369	75.6880063430164	1555	1555	132.0644176892146	107	107	121.57014462191	379	379	98.7516509306767	243	243	94.18522626264738	182	182	88.75591280638862	30	30	82.7455389107302	species	Intestinimonas butyriciproducens
1686313	0	0	-inf	0	0	-inf	11	11	63.868067749029294	9	9	91.27009555475054	0	0	-inf	47	0	66.34296636158422	56	0	89.89122725763455	25	7	57.82969897452848	18	3	72.17969278963272	58	2	57.86760979381109	31	1	61.66942499621159	15	3	69.45891913354733	67	0	100.59139326285259	7	0	44.50527198566869	13	1	43.82099476701246	28	5	63.480337500666614	0	0	-inf	6	6	85.23214753894558	0	0	-inf	0	0	-inf	0	0	-inf	0	0	-inf	10	3	82.51045806635656	0	0	-inf	6	6	52.8844106010072	0	0	-inf	genus	Fenollaria
938288	0	0	-inf	0	0	-inf	0	0	-inf	0	0	-inf	0	0	-inf	29	29	67.95653952003998	25	25	81.52244110197907	18	18	57.13782351941967	15	15	56.85837548773741	33	33	50.01140027752471	16	16	68.90574630248386	0	0	-inf	17	17	76.25532434813834	7	7	44.50527198566869	12	12	44.0560776642635	23	23	64.34602900175037	0	0	-inf	0	0	-inf	0	0	-inf	0	0	-inf	0	0	-inf	0	0	-inf	0	0	-inf	0	0	-inf	0	0	-inf	0	0	-inf	species	Fenollaria massiliensis
1686314	0	0	-inf	0	0	-inf	0	0	-inf	0	0	-inf	0	0	-inf	0	0	-inf	0	0	-inf	0	0	-inf	0	0	-inf	0	0	-inf	0	0	-inf	12	0	75.07263280786583	0	0	-inf	0	0	-inf	0	0	-inf	0	0	-inf	0	0	-inf	0	0	-inf	0	0	-inf	0	0	-inf	0	0	-inf	0	0	-inf	0	0	-inf	0	0	-inf	0	0	-inf	0	0	-inf	no_rank	environmental samples
1686315	0	0	-inf	0	0	-inf	0	0	-inf	0	0	-inf	0	0	-inf	0	0	-inf	0	0	-inf	0	0	-inf	0	0	-inf	0	0	-inf	0	0	-inf	12	12	75.07263280786583	0	0	-inf	0	0	-inf	0	0	-inf	0	0	-inf	0	0	-inf	0	0	-inf	0	0	-inf	0	0	-inf	0	0	-inf	0	0	-inf	0	0	-inf	0	0	-inf	0	0	-inf	0	0	-inf	species	uncultured Fenollaria sp.
2811778	0	0	-inf	0	0	-inf	0	0	-inf	0	0	-inf	0	0	-inf	18	18	63.743320717405496	31	31	96.6402483509051	0	0	-inf	0	0	-inf	23	23	65.43239821229251	14	14	54.94715957448696	0	0	-inf	50	50	108.86565669385544	0	0	-inf	0	0	-inf	0	0	-inf	0	0	-inf	0	0	-inf	0	0	-inf	0	0	-inf	0	0	-inf	0	0	-inf	7	7	91.63415780616133	0	0	-inf	0	0	-inf	0	0	-inf	species	Fenollaria sporofastidiosus
1918454	498	0	101.05698101630594	170	0	106.7711763865538	1828	1	75.33642494064419	237	0	85.69526791597724	285	0	99.5788733805087	573	0	60.5842813202521	1474	0	66.60145804386774	470	0	66.82347743853877	845	0	84.487936483502	4692	0	60.74762933048278	300	0	90.18352524174328	1244	0	93.34423774743355	410	0	84.69187475157581	107	0	103.4383387459345	359	0	68.84409905354858	172	0	73.31674074554151	535	0	81.86957102251523	208	0	81.23929795276148	182	0	84.7043326094843	204	0	62.06373641216612	274	0	63.859695803908295	74	0	97.86147630865338	247	0	88.9923772895625	8477	0	91.19925180551992	315	0	107.15036864247072	83	1	106.11326278996414	genus	Flintibacter
2610894	498	0	101.05698101630594	170	0	106.7711763865538	1827	0	75.32128341078138	237	0	85.69526791597724	285	0	99.5788733805087	573	0	60.5842813202521	1474	0	66.60145804386774	470	0	66.82347743853877	845	0	84.487936483502	4692	0	60.74762933048278	300	0	90.18352524174328	1244	0	93.34423774743355	410	0	84.69187475157581	107	0	103.4383387459345	359	0	68.84409905354858	172	0	73.31674074554151	535	0	81.86957102251523	208	0	81.23929795276148	182	0	84.7043326094843	204	0	62.06373641216612	274	0	63.859695803908295	74	0	97.86147630865338	247	0	88.9923772895625	8477	0	91.19925180551992	315	0	107.15036864247072	82	0	105.62683916545151	no_rank	unclassified Flintibacter
2610895	498	498	101.05698101630594	170	170	106.7711763865538	1827	1827	75.32128341078138	237	237	85.69526791597724	285	285	99.5788733805087	573	573	60.5842813202521	1474	1474	66.60145804386774	470	470	66.82347743853877	845	845	84.487936483502	4692	4692	60.74762933048278	300	300	90.18352524174328	1244	1244	93.34423774743355	410	410	84.69187475157581	107	107	103.4383387459345	359	359	68.84409905354858	172	172	73.31674074554151	535	535	81.86957102251523	208	208	81.23929795276148	182	182	84.7043326094843	204	204	62.06373641216612	274	274	63.859695803908295	74	74	97.86147630865338	247	247	88.9923772895625	8477	8477	91.19925180551992	315	315	107.15036864247072	82	82	105.62683916545151	species	Flintibacter sp. KGMB00164
2717089	813	0	87.99861755868143	500	0	88.12044181837643	628	0	113.82643202645686	305	0	107.2966063640157	1667	0	95.86724503052302	3283	0	95.17000145056171	55	0	108.00174571604923	361	0	114.15229749990681	2130	0	107.09363832829773	84876	0	100.76460309132491	332	0	113.28806615515761	314	0	105.71873306029752	53	0	94.14062236280655	472	0	79.93380079954467	682	0	90.1394612221414	264	0	103.87053954155087	1768	0	127.30764086771339	341	0	125.95601630079062	1224	0	79.68927305568299	844	0	88.51683682213141	1240	0	97.15298579734367	146	0	90.55842709833018	219	0	106.04682989711677	2472	0	98.17248659430508	124	0	91.76914463877847	268	0	117.66876366692644	genus	Massilistercora
2086584	813	813	87.99861755868143	500	500	88.12044181837643	628	628	113.82643202645686	305	305	107.2966063640157	1667	1667	95.86724503052302	3283	3283	95.17000145056171	55	55	108.00174571604923	361	361	114.15229749990681	2130	2130	107.09363832829773	84876	84876	100.76460309132491	332	332	113.28806615515761	314	314	105.71873306029752	53	53	94.14062236280655	472	472	79.93380079954467	682	682	90.1394612221414	264	264	103.87053954155087	1768	1768	127.30764086771339	341	341	125.95601630079062	1224	1224	79.68927305568299	844	844	88.51683682213141	1240	1240	97.15298579734367	146	146	90.55842709833018	219	219	106.04682989711677	2472	2472	98.17248659430508	124	124	91.76914463877847	268	268	117.66876366692644	species	Massilistercora timonensis
543349	0	0	-inf	0	0	-inf	21	4	44.76811914084905	0	0	-inf	0	0	-inf	0	0	-inf	0	0	-inf	6	6	46.666666666666664	9	2	43.48141745125362	40	0	49.109038401406956	10	10	45.032783384571324	10	10	43.222833203843734	0	0	-inf	0	0	-inf	15	6	52.80964644302896	9	3	46.332594474442566	11	3	48.49996061128286	0	0	-inf	0	0	-inf	0	0	-inf	11	1	44.82064309079123	0	0	-inf	0	0	-inf	0	0	-inf	0	0	-inf	0	0	-inf	family	Symbiobacteriaceae
2733	0	0	-inf	0	0	-inf	17	0	42.73995314150643	0	0	-inf	0	0	-inf	0	0	-inf	0	0	-inf	0	0	-inf	7	0	43.923242768027684	21	0	51.57551982521181	0	0	-inf	0	0	-inf	0	0	-inf	0	0	-inf	9	0	45.359266064646214	0	0	-inf	8	0	48.86485386504598	0	0	-inf	0	0	-inf	0	0	-inf	10	0	45.002707399870346	0	0	-inf	0	0	-inf	0	0	-inf	0	0	-inf	0	0	-inf	genus	Symbiobacterium
2734	0	0	-inf	0	0	-inf	17	0	42.73995314150643	0	0	-inf	0	0	-inf	0	0	-inf	0	0	-inf	0	0	-inf	7	0	43.923242768027684	21	1	51.57551982521181	0	0	-inf	0	0	-inf	0	0	-inf	0	0	-inf	9	0	45.359266064646214	0	0	-inf	8	0	48.86485386504598	0	0	-inf	0	0	-inf	0	0	-inf	10	0	45.002707399870346	0	0	-inf	0	0	-inf	0	0	-inf	0	0	-inf	0	0	-inf	species	Symbiobacterium thermophilum
292459	0	0	-inf	0	0	-inf	17	17	42.73995314150643	0	0	-inf	0	0	-inf	0	0	-inf	0	0	-inf	0	0	-inf	7	7	43.923242768027684	20	20	47.03994196081667	0	0	-inf	0	0	-inf	0	0	-inf	0	0	-inf	9	9	45.359266064646214	0	0	-inf	8	8	48.86485386504598	0	0	-inf	0	0	-inf	0	0	-inf	10	10	45.002707399870346	0	0	-inf	0	0	-inf	0	0	-inf	0	0	-inf	0	0	-inf	strain	Symbiobacterium thermophilum IAM 14863
1006480	0	0	-inf	0	0	-inf	0	0	-inf	0	0	-inf	0	0	-inf	0	0	-inf	0	0	-inf	0	0	-inf	0	0	-inf	19	0	46.382927354043694	0	0	-inf	0	0	-inf	0	0	-inf	0	0	-inf	0	0	-inf	6	0	43.55922317655456	0	0	-inf	0	0	-inf	0	0	-inf	0	0	-inf	0	0	-inf	0	0	-inf	0	0	-inf	0	0	-inf	0	0	-inf	0	0	-inf	genus	Caldinitratiruptor
671077	0	0	-inf	0	0	-inf	0	0	-inf	0	0	-inf	0	0	-inf	0	0	-inf	0	0	-inf	0	0	-inf	0	0	-inf	19	19	46.382927354043694	0	0	-inf	0	0	-inf	0	0	-inf	0	0	-inf	0	0	-inf	6	6	43.55922317655456	0	0	-inf	0	0	-inf	0	0	-inf	0	0	-inf	0	0	-inf	0	0	-inf	0	0	-inf	0	0	-inf	0	0	-inf	0	0	-inf	species	Caldinitratiruptor microaerophilus
990719	300	1	98.41084751473602	208	0	106.11610068902495	3684	6	111.66604473289244	890	1	120.18982360089022	680	3	111.98721706360186	2624	14	95.77925392546334	85	1	98.63935376704158	1720	6	109.82323559014176	1772	5	99.40157977924093	9366	19	97.69071181344775	818	0	111.54481139359439	3115	8	96.34416766562262	153	0	94.21974871556937	944	3	116.5657984738132	2113	5	104.24694445998922	997	2	119.98194247252292	2669	8	122.163058617897	1359	2	94.3449330940068	699	3	117.74136156551268	1078	0	102.21825777412316	817	16	104.40485217433185	400	0	119.82565948741994	1583	19	98.9501023624919	1149	2	109.3390872076698	1321	5	120.76489319414807	168	0	100.81780528334245	family	Christensenellaceae
990721	213	0	103.42408086511698	159	1	112.8281361323171	1623	3	119.71398619289327	811	0	122.19029167483885	468	2	117.09623119450447	1063	4	104.70341606802896	65	0	107.68952021390788	928	6	126.5979320775398	767	5	112.17414025642147	5174	9	106.03206179024154	628	4	119.93641657007535	953	7	111.73347028088621	91	0	100.4265333075546	622	0	117.56250645271885	1484	1	112.27986753171682	841	1	123.25194436299101	2170	4	126.51949916094819	548	2	108.39744280218933	669	0	119.2879580840924	630	2	118.05854117067992	704	2	109.02525303155957	361	1	122.44655614490706	885	1	109.77309499327146	711	1	107.19659847120874	1125	7	125.3482578936836	125	0	104.32265709508717	genus	Christensenella
626937	42	42	110.40409838374225	47	47	122.77429543478453	893	893	136.60244453430684	660	660	124.12566678533027	269	269	121.06874491491753	376	376	127.45051578112486	22	22	122.00369674493989	574	574	134.03749168415015	298	298	122.37202591717606	1955	1955	128.3419056559532	461	461	123.74256475499644	573	573	123.33874180437911	26	26	123.44706361421453	424	424	118.74872196488526	669	669	116.57552498078933	537	537	132.05271553368732	915	915	123.74225986772664	280	280	121.16809717898037	471	471	133.57310228292175	418	418	129.3207348487852	109	109	123.67261750609838	279	279	127.77034314201461	522	522	119.78893398325363	232	232	112.80282694436349	871	871	130.73496244500708	42	42	89.78399924332906	species	Christensenella minuta
1545741	0	0	-inf	0	0	-inf	0	0	-inf	0	0	-inf	0	0	-inf	0	0	-inf	0	0	-inf	0	0	-inf	0	0	-inf	13	0	63.96180984913647	0	0	-inf	0	0	-inf	0	0	-inf	0	0	-inf	0	0	-inf	0	0	-inf	0	0	-inf	0	0	-inf	0	0	-inf	0	0	-inf	0	0	-inf	0	0	-inf	0	0	-inf	0	0	-inf	0	0	-inf	0	0	-inf	no_rank	environmental samples
1545742	0	0	-inf	0	0	-inf	0	0	-inf	0	0	-inf	0	0	-inf	0	0	-inf	0	0	-inf	0	0	-inf	0	0	-inf	13	13	63.96180984913647	0	0	-inf	0	0	-inf	0	0	-inf	0	0	-inf	0	0	-inf	0	0	-inf	0	0	-inf	0	0	-inf	0	0	-inf	0	0	-inf	0	0	-inf	0	0	-inf	0	0	-inf	0	0	-inf	0	0	-inf	0	0	-inf	species	uncultured Christensenella sp.
1805714	44	44	82.68281179275182	30	30	102.2990472435349	279	279	90.02841518180155	18	18	87.39239094260931	96	96	100.44019327608511	106	106	95.80773639680879	28	28	103.96482620668021	138	138	121.59620866004254	133	133	113.29986182107574	1367	1367	85.64529003989345	98	98	111.45934218532103	42	42	102.15385923407823	27	27	72.48569252940798	162	162	117.68020522879208	344	344	111.3202951910095	50	50	103.57663109584442	89	89	83.46871257115797	30	30	87.2697734659647	78	78	66.92583251809778	122	122	83.35393027182907	200	200	93.509077669217	25	25	106.15272765987012	55	55	90.15414566724637	209	209	107.1968757156019	45	45	116.31585316632983	17	17	111.46277206348135	species	Christensenella massiliensis
2649046	127	0	108.3016801045013	81	1	111.13045291137435	448	0	104.81606438361193	133	0	117.29566490984493	101	0	122.70902638542917	577	4	91.79550539069575	15	0	93.64815678188592	210	2	110.08143487614443	331	5	103.23660293928523	1830	0	97.880640652271	65	0	107.09189839359375	331	0	93.89830492733014	38	1	104.52834680852305	36	0	103.06187926154058	470	5	106.92125695219441	253	0	108.56965547592944	1162	4	132.11858234859312	236	2	95.99795932397952	120	5	97.25414872158372	88	7	113.43902588151114	393	0	112.74991897085293	56	2	102.7541425261502	307	0	96.32616013820834	269	2	102.42011563200053	202	0	105.8663920623382	66	0	111.73540975131654	no_rank	unclassified Christensenella
1935934	0	0	-inf	0	0	-inf	7	7	50.98534874152113	0	0	-inf	0	0	-inf	0	0	-inf	0	0	-inf	0	0	-inf	0	0	-inf	21	21	50.90725212423723	0	0	-inf	8	8	59.969931419241725	0	0	-inf	0	0	-inf	0	0	-inf	7	7	50.94049038791242	0	0	-inf	0	0	-inf	0	0	-inf	0	0	-inf	0	0	-inf	0	0	-inf	7	7	65.32485636260915	0	0	-inf	0	0	-inf	0	0	-inf	species	Christensenella sp.
2086585	115	115	110.46750645118816	73	73	111.99329831339209	305	305	104.10204078278198	57	57	117.53308387746895	88	88	125.20602976977695	465	465	88.63096857994731	9	9	89.96915019203206	106	106	110.18390424520713	213	213	97.25992950200214	1216	1216	94.1674629026479	49	49	118.2408196575987	160	160	81.37171940395395	29	29	98.98449195825154	24	24	108.51192928085078	235	235	103.91283695958856	169	169	103.46625510070436	1076	1076	134.69486646378854	129	129	87.66170810471486	115	115	97.79196464305058	81	81	118.61975156392609	373	373	115.00916089326421	36	36	106.16838490052457	156	156	83.96151124596507	173	173	98.4982321669253	161	161	107.25119833623508	58	58	113.9622913566279	species	Christensenella sp. Marseille-P3954
2841518	12	12	87.54584428208555	7	7	110.57748541386529	136	136	109.18806591116905	76	76	117.11760068412691	13	13	105.80623424522877	108	108	106.57201917797603	6	6	99.16666666666667	102	102	111.32501597917312	113	113	115.86904542984779	593	593	107.1583224442278	16	16	72.94832702257854	163	163	107.85953604269763	8	8	131.75	12	12	92.16177922292017	230	230	111.23178833248866	77	77	125.00964013864574	82	82	101.20339767133329	105	105	106.87544132119343	0	0	-inf	0	0	-inf	20	20	70.61505711788264	18	18	102.45389583586262	144	144	111.2282042605635	94	94	110.54030495570996	41	41	100.42849425508467	8	8	95.59051811280912	species	Christensenella sp. MSJ-20
1917874	86	0	86.20843058314986	49	0	84.33623057711775	2055	0	105.30623251199523	78	0	100.09764687817936	209	0	100.96923773753589	1547	0	89.72799196841842	19	0	68.80530839737405	786	0	90.07652611196109	1000	0	89.65815043533591	4173	0	87.33517632412892	190	0	83.8083479681731	2154	0	89.51221548420997	62	0	85.10979068539748	319	0	115.11204489542114	624	0	85.20698726326695	154	0	101.93115008645796	491	0	103.07086697358822	809	0	84.6542519844578	27	0	83.17898930737987	448	0	79.94285924771522	97	0	73.37811513556736	39	0	95.5655647860648	679	0	84.63005109627771	436	0	112.99496628891178	191	0	94.48503496425626	43	0	90.62928257478221	no_rank	unclassified Christensenellaceae
2054177	86	86	86.20843058314986	49	49	84.33623057711775	2055	2055	105.30623251199523	78	78	100.09764687817936	209	209	100.96923773753589	1547	1547	89.72799196841842	19	19	68.80530839737405	786	786	90.07652611196109	1000	1000	89.65815043533591	4173	4173	87.33517632412892	190	190	83.8083479681731	2154	2154	89.51221548420997	62	62	85.10979068539748	319	319	115.11204489542114	624	624	85.20698726326695	154	154	101.93115008645796	491	491	103.07086697358822	809	809	84.6542519844578	27	27	83.17898930737987	448	448	79.94285924771522	97	97	73.37811513556736	39	39	95.5655647860648	679	679	84.63005109627771	436	436	112.99496628891178	191	191	94.48503496425626	43	43	90.62928257478221	species	Christensenellaceae bacterium
1491775	0	0	-inf	0	0	-inf	0	0	-inf	0	0	-inf	0	0	-inf	0	0	-inf	0	0	-inf	0	0	-inf	0	0	-inf	10	0	51.35929291125633	0	0	-inf	0	0	-inf	0	0	-inf	0	0	-inf	0	0	-inf	0	0	-inf	0	0	-inf	0	0	-inf	0	0	-inf	0	0	-inf	0	0	-inf	0	0	-inf	0	0	-inf	0	0	-inf	0	0	-inf	0	0	-inf	family	Proteinivoraceae
2838170	0	0	-inf	0	0	-inf	0	0	-inf	0	0	-inf	0	0	-inf	0	0	-inf	0	0	-inf	0	0	-inf	0	0	-inf	10	0	51.35929291125633	0	0	-inf	0	0	-inf	0	0	-inf	0	0	-inf	0	0	-inf	0	0	-inf	0	0	-inf	0	0	-inf	0	0	-inf	0	0	-inf	0	0	-inf	0	0	-inf	0	0	-inf	0	0	-inf	0	0	-inf	0	0	-inf	genus	Alkalicella
2731377	0	0	-inf	0	0	-inf	0	0	-inf	0	0	-inf	0	0	-inf	0	0	-inf	0	0	-inf	0	0	-inf	0	0	-inf	10	10	51.35929291125633	0	0	-inf	0	0	-inf	0	0	-inf	0	0	-inf	0	0	-inf	0	0	-inf	0	0	-inf	0	0	-inf	0	0	-inf	0	0	-inf	0	0	-inf	0	0	-inf	0	0	-inf	0	0	-inf	0	0	-inf	0	0	-inf	species	Alkalicella caledoniensis
2603322	11	4	50.02267035407935	0	0	-inf	19	6	63.817074557159685	0	0	-inf	11	3	67.36691463024759	11	4	74.13419751421489	0	0	-inf	11	3	53.514679280660495	8	8	66.20391961618958	41	0	57.31332388797506	16	0	64.23383734323558	29	0	63.94018048096402	6	6	47.47529036198043	16	3	64.83187568408381	0	0	-inf	6	6	69.95708362924965	31	2	50.264532729904424	10	4	46.53907547008446	17	2	62.59388399612302	13	5	66.41146225304162	0	0	-inf	6	0	65.85920520441863	0	0	-inf	0	0	-inf	25	0	67.45784604816407	7	0	53.483973927107215	family	Vallitaleaceae
1348611	7	7	42.526015178812564	0	0	-inf	13	13	55.76259848357573	0	0	-inf	8	1	65.63089875266208	0	0	-inf	0	0	-inf	8	8	52.49268167008472	0	0	-inf	28	5	55.463920175549276	8	8	55.86488875105468	19	6	59.28937076731976	0	0	-inf	13	1	63.72068349602974	0	0	-inf	0	0	-inf	29	6	50.74593007352115	6	6	45.45871811316622	0	0	-inf	8	8	76.50596094105742	0	0	-inf	6	6	65.85920520441863	0	0	-inf	0	0	-inf	12	2	56.62570020199825	7	7	53.483973927107215	genus	Vallitalea
1185412	0	0	-inf	0	0	-inf	0	0	-inf	0	0	-inf	0	0	-inf	0	0	-inf	0	0	-inf	0	0	-inf	0	0	-inf	16	16	55.229761889578036	0	0	-inf	13	13	60.32811578151715	0	0	-inf	0	0	-inf	0	0	-inf	0	0	-inf	0	0	-inf	0	0	-inf	0	0	-inf	0	0	-inf	0	0	-inf	0	0	-inf	0	0	-inf	0	0	-inf	0	0	-inf	0	0	-inf	species	Vallitalea guaymasensis
1348613	0	0	-inf	0	0	-inf	0	0	-inf	0	0	-inf	7	7	68.01515207490604	0	0	-inf	0	0	-inf	0	0	-inf	0	0	-inf	7	7	52.610485700390555	0	0	-inf	0	0	-inf	0	0	-inf	12	12	65.18801558968154	0	0	-inf	0	0	-inf	23	23	49.537193987533634	0	0	-inf	0	0	-inf	0	0	-inf	0	0	-inf	0	0	-inf	0	0	-inf	0	0	-inf	10	10	54.55393536862871	0	0	-inf	species	Vallitalea pronyensis
2603323	0	0	-inf	0	0	-inf	0	0	-inf	0	0	-inf	0	0	-inf	7	0	83.85826813634677	0	0	-inf	0	0	-inf	0	0	-inf	13	0	61.29665496089212	8	0	72.60278593541648	10	0	72.7767189368881	0	0	-inf	0	0	-inf	0	0	-inf	0	0	-inf	0	0	-inf	0	0	-inf	15	0	61.80640186227276	0	0	-inf	0	0	-inf	0	0	-inf	0	0	-inf	0	0	-inf	13	0	77.4567499061633	0	0	-inf	genus	Petrocella
2173034	0	0	-inf	0	0	-inf	0	0	-inf	0	0	-inf	0	0	-inf	7	7	83.85826813634677	0	0	-inf	0	0	-inf	0	0	-inf	13	13	61.29665496089212	8	8	72.60278593541648	10	10	72.7767189368881	0	0	-inf	0	0	-inf	0	0	-inf	0	0	-inf	0	0	-inf	0	0	-inf	15	15	61.80640186227276	0	0	-inf	0	0	-inf	0	0	-inf	0	0	-inf	0	0	-inf	13	13	77.4567499061633	0	0	-inf	species	Petrocella atlantisensis
2867375	19	0	49.8549607112193	0	0	-inf	0	0	-inf	0	0	-inf	0	0	-inf	0	0	-inf	0	0	-inf	8	0	43.4695848385398	0	0	-inf	0	0	-inf	0	0	-inf	0	0	-inf	0	0	-inf	0	0	-inf	0	0	-inf	0	0	-inf	0	0	-inf	0	0	-inf	0	0	-inf	0	0	-inf	0	0	-inf	0	0	-inf	0	0	-inf	0	0	-inf	0	0	-inf	0	0	-inf	family	Desulfallaceae
2867376	19	0	49.8549607112193	0	0	-inf	0	0	-inf	0	0	-inf	0	0	-inf	0	0	-inf	0	0	-inf	8	0	43.4695848385398	0	0	-inf	0	0	-inf	0	0	-inf	0	0	-inf	0	0	-inf	0	0	-inf	0	0	-inf	0	0	-inf	0	0	-inf	0	0	-inf	0	0	-inf	0	0	-inf	0	0	-inf	0	0	-inf	0	0	-inf	0	0	-inf	0	0	-inf	0	0	-inf	genus	Desulfoscipio
102134	19	19	49.8549607112193	0	0	-inf	0	0	-inf	0	0	-inf	0	0	-inf	0	0	-inf	0	0	-inf	8	0	43.4695848385398	0	0	-inf	0	0	-inf	0	0	-inf	0	0	-inf	0	0	-inf	0	0	-inf	0	0	-inf	0	0	-inf	0	0	-inf	0	0	-inf	0	0	-inf	0	0	-inf	0	0	-inf	0	0	-inf	0	0	-inf	0	0	-inf	0	0	-inf	0	0	-inf	species	Desulfoscipio gibsoniae
767817	0	0	-inf	0	0	-inf	0	0	-inf	0	0	-inf	0	0	-inf	0	0	-inf	0	0	-inf	8	8	43.4695848385398	0	0	-inf	0	0	-inf	0	0	-inf	0	0	-inf	0	0	-inf	0	0	-inf	0	0	-inf	0	0	-inf	0	0	-inf	0	0	-inf	0	0	-inf	0	0	-inf	0	0	-inf	0	0	-inf	0	0	-inf	0	0	-inf	0	0	-inf	0	0	-inf	strain	Desulfoscipio gibsoniae DSM 7213
2937909	0	0	-inf	0	0	-inf	18	6	45.15591078602316	6	6	56.53011783440735	0	0	-inf	8	1	52.08452840198901	7	1	108.09576955451318	7	7	50.50543903101074	17	9	42.58720428005869	78	5	52.13798715504044	10	10	70.65203264744636	11	11	48.54398169217777	8	1	43.83390696737443	0	0	-inf	0	0	-inf	23	8	44.87215746848632	9	9	44.39464675632218	0	0	-inf	0	0	-inf	10	10	45.83694085198983	0	0	-inf	0	0	-inf	12	4	42.482702865173096	0	0	-inf	9	2	55.76549580142115	0	0	-inf	family	Desulfitobacteriaceae
36853	0	0	-inf	0	0	-inf	12	4	44.67701712433033	0	0	-inf	0	0	-inf	7	7	43.4370900380597	6	6	106.77839781359872	0	0	-inf	8	8	42.07203206682296	65	6	50.02237180224858	0	0	-inf	0	0	-inf	7	1	43.71039584702292	0	0	-inf	0	0	-inf	15	3	44.124991452676085	0	0	-inf	0	0	-inf	0	0	-inf	0	0	-inf	0	0	-inf	0	0	-inf	8	8	42.92866777065176	0	0	-inf	7	7	51.45237011218798	0	0	-inf	genus	Desulfitobacterium
36854	0	0	-inf	0	0	-inf	8	0	44.534347557786816	0	0	-inf	0	0	-inf	0	0	-inf	0	0	-inf	0	0	-inf	0	0	-inf	0	0	-inf	0	0	-inf	0	0	-inf	6	0	44.252821134407455	0	0	-inf	0	0	-inf	0	0	-inf	0	0	-inf	0	0	-inf	0	0	-inf	0	0	-inf	0	0	-inf	0	0	-inf	0	0	-inf	0	0	-inf	0	0	-inf	0	0	-inf	species	Desulfitobacterium dehalogenans
756499	0	0	-inf	0	0	-inf	8	8	44.534347557786816	0	0	-inf	0	0	-inf	0	0	-inf	0	0	-inf	0	0	-inf	0	0	-inf	0	0	-inf	0	0	-inf	0	0	-inf	6	6	44.252821134407455	0	0	-inf	0	0	-inf	0	0	-inf	0	0	-inf	0	0	-inf	0	0	-inf	0	0	-inf	0	0	-inf	0	0	-inf	0	0	-inf	0	0	-inf	0	0	-inf	0	0	-inf	strain	Desulfitobacterium dehalogenans ATCC 51507
49338	0	0	-inf	0	0	-inf	0	0	-inf	0	0	-inf	0	0	-inf	0	0	-inf	0	0	-inf	0	0	-inf	0	0	-inf	42	42	47.037083886218234	0	0	-inf	0	0	-inf	0	0	-inf	0	0	-inf	0	0	-inf	12	1	44.78491897228546	0	0	-inf	0	0	-inf	0	0	-inf	0	0	-inf	0	0	-inf	0	0	-inf	0	0	-inf	0	0	-inf	0	0	-inf	0	0	-inf	species	Desulfitobacterium hafniense
138119	0	0	-inf	0	0	-inf	0	0	-inf	0	0	-inf	0	0	-inf	0	0	-inf	0	0	-inf	0	0	-inf	0	0	-inf	0	0	-inf	0	0	-inf	0	0	-inf	0	0	-inf	0	0	-inf	0	0	-inf	11	11	44.53564688480403	0	0	-inf	0	0	-inf	0	0	-inf	0	0	-inf	0	0	-inf	0	0	-inf	0	0	-inf	0	0	-inf	0	0	-inf	0	0	-inf	strain	Desulfitobacterium hafniense Y51
142877	0	0	-inf	0	0	-inf	0	0	-inf	0	0	-inf	0	0	-inf	0	0	-inf	0	0	-inf	0	0	-inf	0	0	-inf	17	0	55.53114159818576	0	0	-inf	0	0	-inf	0	0	-inf	0	0	-inf	0	0	-inf	0	0	-inf	0	0	-inf	0	0	-inf	0	0	-inf	0	0	-inf	0	0	-inf	0	0	-inf	0	0	-inf	0	0	-inf	0	0	-inf	0	0	-inf	species	Desulfitobacterium metallireducens
871968	0	0	-inf	0	0	-inf	0	0	-inf	0	0	-inf	0	0	-inf	0	0	-inf	0	0	-inf	0	0	-inf	0	0	-inf	17	17	55.53114159818576	0	0	-inf	0	0	-inf	0	0	-inf	0	0	-inf	0	0	-inf	0	0	-inf	0	0	-inf	0	0	-inf	0	0	-inf	0	0	-inf	0	0	-inf	0	0	-inf	0	0	-inf	0	0	-inf	0	0	-inf	0	0	-inf	strain	Desulfitobacterium metallireducens DSM 15288
56112	0	0	-inf	0	0	-inf	0	0	-inf	0	0	-inf	0	0	-inf	0	0	-inf	0	0	-inf	0	0	-inf	0	0	-inf	8	8	46.862641405102146	0	0	-inf	0	0	-inf	0	0	-inf	0	0	-inf	0	0	-inf	0	0	-inf	0	0	-inf	0	0	-inf	0	0	-inf	0	0	-inf	0	0	-inf	0	0	-inf	0	0	-inf	0	0	-inf	0	0	-inf	0	0	-inf	genus	Dehalobacter
2937910	0	0	-inf	0	0	-inf	7	7	43.95596633725639	0	0	-inf	0	0	-inf	0	0	-inf	0	0	-inf	0	0	-inf	6	6	66.44860303442745	7	7	51.85395791763051	0	0	-inf	7	7	64.91798160130851	0	0	-inf	0	0	-inf	0	0	-inf	0	0	-inf	0	0	-inf	0	0	-inf	0	0	-inf	0	0	-inf	0	0	-inf	0	0	-inf	0	0	-inf	0	0	-inf	7	7	56.810070199908765	0	0	-inf	family	Desulfotomaculaceae
2937911	0	0	-inf	0	0	-inf	0	0	-inf	0	0	-inf	0	0	-inf	0	0	-inf	0	0	-inf	0	0	-inf	0	0	-inf	13	0	43.36618331809883	0	0	-inf	0	0	-inf	0	0	-inf	0	0	-inf	0	0	-inf	0	0	-inf	0	0	-inf	0	0	-inf	0	0	-inf	0	0	-inf	0	0	-inf	0	0	-inf	0	0	-inf	0	0	-inf	0	0	-inf	0	0	-inf	family	Thermincolaceae
278993	0	0	-inf	0	0	-inf	0	0	-inf	0	0	-inf	0	0	-inf	0	0	-inf	0	0	-inf	0	0	-inf	0	0	-inf	13	0	43.36618331809883	0	0	-inf	0	0	-inf	0	0	-inf	0	0	-inf	0	0	-inf	0	0	-inf	0	0	-inf	0	0	-inf	0	0	-inf	0	0	-inf	0	0	-inf	0	0	-inf	0	0	-inf	0	0	-inf	0	0	-inf	0	0	-inf	genus	Thermincola
863643	0	0	-inf	0	0	-inf	0	0	-inf	0	0	-inf	0	0	-inf	0	0	-inf	0	0	-inf	0	0	-inf	0	0	-inf	13	0	43.36618331809883	0	0	-inf	0	0	-inf	0	0	-inf	0	0	-inf	0	0	-inf	0	0	-inf	0	0	-inf	0	0	-inf	0	0	-inf	0	0	-inf	0	0	-inf	0	0	-inf	0	0	-inf	0	0	-inf	0	0	-inf	0	0	-inf	species	Thermincola potens
635013	0	0	-inf	0	0	-inf	0	0	-inf	0	0	-inf	0	0	-inf	0	0	-inf	0	0	-inf	0	0	-inf	0	0	-inf	13	13	43.36618331809883	0	0	-inf	0	0	-inf	0	0	-inf	0	0	-inf	0	0	-inf	0	0	-inf	0	0	-inf	0	0	-inf	0	0	-inf	0	0	-inf	0	0	-inf	0	0	-inf	0	0	-inf	0	0	-inf	0	0	-inf	0	0	-inf	strain	Thermincola potens JR
3018741	13	0	47.72579854382183	0	0	-inf	36	0	66.70144547210978	21	0	66.94853961703092	8	0	55.11592696765571	12	0	75.52728703726349	0	0	-inf	35	0	66.7019895040756	8	0	75.13595323123228	86	0	60.98451586959101	11	0	55.85653417339743	56	0	80.16651691679606	14	0	70.1715109786983	24	0	60.312760489760855	0	0	-inf	0	0	-inf	37	0	71.55964801757636	8	0	71.1763562045724	9	0	52.57880144678603	9	0	46.6671149469416	0	0	-inf	9	0	65.57238537432004	0	0	-inf	9	0	66.48151270707733	15	0	73.782501265825	0	0	-inf	family	Cellulosilyticaceae
698776	13	13	47.72579854382183	0	0	-inf	36	22	66.70144547210978	21	12	66.94853961703092	8	8	55.11592696765571	12	12	75.52728703726349	0	0	-inf	35	14	66.7019895040756	8	8	75.13595323123228	86	86	60.98451586959101	11	11	55.85653417339743	56	18	80.16651691679606	14	14	70.1715109786983	24	2	60.312760489760855	0	0	-inf	0	0	-inf	37	37	71.55964801757636	8	8	71.1763562045724	9	9	52.57880144678603	9	9	46.6671149469416	0	0	-inf	9	3	65.57238537432004	0	0	-inf	9	9	66.48151270707733	15	6	73.782501265825	0	0	-inf	genus	Cellulosilyticum
29360	0	0	-inf	0	0	-inf	14	0	58.325347238967886	0	0	-inf	0	0	-inf	0	0	-inf	0	0	-inf	15	0	52.309611270546384	0	0	-inf	0	0	-inf	0	0	-inf	0	0	-inf	0	0	-inf	15	0	58.87650554632189	0	0	-inf	0	0	-inf	0	0	-inf	0	0	-inf	0	0	-inf	0	0	-inf	0	0	-inf	6	0	56.10206052091322	0	0	-inf	0	0	-inf	0	0	-inf	0	0	-inf	species	Cellulosilyticum lentocellum
642492	0	0	-inf	0	0	-inf	14	14	58.325347238967886	0	0	-inf	0	0	-inf	0	0	-inf	0	0	-inf	15	15	52.309611270546384	0	0	-inf	0	0	-inf	0	0	-inf	0	0	-inf	0	0	-inf	15	15	58.87650554632189	0	0	-inf	0	0	-inf	0	0	-inf	0	0	-inf	0	0	-inf	0	0	-inf	0	0	-inf	6	6	56.10206052091322	0	0	-inf	0	0	-inf	0	0	-inf	0	0	-inf	strain	Cellulosilyticum lentocellum DSM 5427
2643091	0	0	-inf	0	0	-inf	0	0	-inf	9	0	75.23152912866297	0	0	-inf	0	0	-inf	0	0	-inf	6	0	81.69507683531945	0	0	-inf	0	0	-inf	0	0	-inf	38	0	83.52439746987663	0	0	-inf	7	0	64.01309160781051	0	0	-inf	0	0	-inf	0	0	-inf	0	0	-inf	0	0	-inf	0	0	-inf	0	0	-inf	0	0	-inf	0	0	-inf	0	0	-inf	9	0	72.82529798313462	0	0	-inf	no_rank	unclassified Cellulosilyticum
2497860	0	0	-inf	0	0	-inf	0	0	-inf	9	9	75.23152912866297	0	0	-inf	0	0	-inf	0	0	-inf	6	6	81.69507683531945	0	0	-inf	0	0	-inf	0	0	-inf	38	38	83.52439746987663	0	0	-inf	7	7	64.01309160781051	0	0	-inf	0	0	-inf	0	0	-inf	0	0	-inf	0	0	-inf	0	0	-inf	0	0	-inf	0	0	-inf	0	0	-inf	0	0	-inf	9	9	72.82529798313462	0	0	-inf	species	Cellulosilyticum sp. WCF-2
218638	0	0	-inf	0	0	-inf	1472	0	65.60806394113688	6	0	60.15302016289806	38	0	66.03801858819607	573	0	70.73964098709092	0	0	-inf	340	0	64.36562290511806	82	0	59.021074593326624	1697	0	76.62176900325274	129	0	96.91849670441243	1961	0	69.40666383623821	0	0	-inf	0	0	-inf	726	0	100.99309827222118	337	0	81.03965539331145	25	0	62.604199622372036	0	0	-inf	0	0	-inf	102	0	74.01308731656627	0	0	-inf	24	0	65.15343499741695	480	0	94.20962471613704	0	0	-inf	1785	0	94.13493105528838	0	0	-inf	no_rank	environmental samples
244328	0	0	-inf	0	0	-inf	1472	1472	65.60806394113688	6	6	60.15302016289806	38	38	66.03801858819607	573	573	70.73964098709092	0	0	-inf	340	340	64.36562290511806	82	82	59.021074593326624	1697	1697	76.62176900325274	129	129	96.91849670441243	1961	1961	69.40666383623821	0	0	-inf	0	0	-inf	726	726	100.99309827222118	337	337	81.03965539331145	25	25	62.604199622372036	0	0	-inf	0	0	-inf	102	102	74.01308731656627	0	0	-inf	24	24	65.15343499741695	480	480	94.20962471613704	0	0	-inf	1785	1785	94.13493105528838	0	0	-inf	species	uncultured Clostridia bacterium
348841	520	0	80.01238780957202	207	0	80.26222810454601	135	0	82.05389722823595	114	3	106.16698024773623	114	0	65.64129268642779	22	0	63.07069299604903	103	0	130.57840589826688	53	2	88.6824086924094	56	0	84.9222122022997	85	0	65.94322494514225	40	0	80.23490803203856	58	3	83.86336272746247	42	0	106.7217833999259	90	2	69.96842733903817	35	0	77.93682837640438	137	0	53.12470620269019	174	4	119.29873634613668	177	1	92.4321824375421	127	0	71.5371883483165	117	0	76.18019364907308	1281	0	142.05400530921315	74	0	77.884361063465	271	0	85.15212314310243	434	2	120.58445289946017	33	2	77.95797278055227	223	0	128.81815322760818	no_rank	unclassified Clostridia
1697784	520	520	80.01238780957202	207	207	80.26222810454601	135	135	82.05389722823595	111	111	104.9823040382156	114	114	65.64129268642779	22	22	63.07069299604903	103	103	130.57840589826688	51	51	87.51309138622938	56	56	84.9222122022997	77	77	67.66666094018161	40	40	80.23490803203856	55	55	85.01394312791659	42	42	106.7217833999259	88	88	70.50996928884585	35	35	77.93682837640438	137	137	53.12470620269019	170	170	120.57106799296832	176	176	92.68732601994529	127	127	71.5371883483165	117	117	76.18019364907308	1281	1281	142.05400530921315	74	74	77.884361063465	271	271	85.15212314310243	432	432	120.7951661034955	31	31	77.41014633338887	223	223	128.81815322760818	species	Clostridia bacterium UC5.1-1D4
2044939	0	0	-inf	0	0	-inf	0	0	-inf	0	0	-inf	0	0	-inf	0	0	-inf	0	0	-inf	0	0	-inf	0	0	-inf	8	8	49.355153492888334	0	0	-inf	0	0	-inf	0	0	-inf	0	0	-inf	0	0	-inf	0	0	-inf	0	0	-inf	0	0	-inf	0	0	-inf	0	0	-inf	0	0	-inf	0	0	-inf	0	0	-inf	0	0	-inf	0	0	-inf	0	0	-inf	species	Clostridia bacterium
485256	21	0	48.94666639960079	0	0	-inf	0	0	-inf	0	0	-inf	0	0	-inf	0	0	-inf	0	0	-inf	0	0	-inf	0	0	-inf	0	0	-inf	0	0	-inf	0	0	-inf	0	0	-inf	0	0	-inf	0	0	-inf	0	0	-inf	0	0	-inf	0	0	-inf	8	0	44.98265435731764	0	0	-inf	0	0	-inf	0	0	-inf	0	0	-inf	0	0	-inf	0	0	-inf	0	0	-inf	order	Natranaerobiales
485255	21	0	48.94666639960079	0	0	-inf	0	0	-inf	0	0	-inf	0	0	-inf	0	0	-inf	0	0	-inf	0	0	-inf	0	0	-inf	0	0	-inf	0	0	-inf	0	0	-inf	0	0	-inf	0	0	-inf	0	0	-inf	0	0	-inf	0	0	-inf	0	0	-inf	0	0	-inf	0	0	-inf	0	0	-inf	0	0	-inf	0	0	-inf	0	0	-inf	0	0	-inf	0	0	-inf	family	Natranaerobiaceae
375928	21	0	48.94666639960079	0	0	-inf	0	0	-inf	0	0	-inf	0	0	-inf	0	0	-inf	0	0	-inf	0	0	-inf	0	0	-inf	0	0	-inf	0	0	-inf	0	0	-inf	0	0	-inf	0	0	-inf	0	0	-inf	0	0	-inf	0	0	-inf	0	0	-inf	0	0	-inf	0	0	-inf	0	0	-inf	0	0	-inf	0	0	-inf	0	0	-inf	0	0	-inf	0	0	-inf	genus	Natranaerobius
375929	21	21	48.94666639960079	0	0	-inf	0	0	-inf	0	0	-inf	0	0	-inf	0	0	-inf	0	0	-inf	0	0	-inf	0	0	-inf	0	0	-inf	0	0	-inf	0	0	-inf	0	0	-inf	0	0	-inf	0	0	-inf	0	0	-inf	0	0	-inf	0	0	-inf	0	0	-inf	0	0	-inf	0	0	-inf	0	0	-inf	0	0	-inf	0	0	-inf	0	0	-inf	0	0	-inf	species	Natranaerobius thermophilus
2807496	0	0	-inf	0	0	-inf	0	0	-inf	0	0	-inf	0	0	-inf	0	0	-inf	0	0	-inf	0	0	-inf	0	0	-inf	0	0	-inf	0	0	-inf	0	0	-inf	0	0	-inf	0	0	-inf	0	0	-inf	0	0	-inf	0	0	-inf	0	0	-inf	8	0	44.98265435731764	0	0	-inf	0	0	-inf	0	0	-inf	0	0	-inf	0	0	-inf	0	0	-inf	0	0	-inf	family	Natranaerofabaceae
2807497	0	0	-inf	0	0	-inf	0	0	-inf	0	0	-inf	0	0	-inf	0	0	-inf	0	0	-inf	0	0	-inf	0	0	-inf	0	0	-inf	0	0	-inf	0	0	-inf	0	0	-inf	0	0	-inf	0	0	-inf	0	0	-inf	0	0	-inf	0	0	-inf	8	0	44.98265435731764	0	0	-inf	0	0	-inf	0	0	-inf	0	0	-inf	0	0	-inf	0	0	-inf	0	0	-inf	genus	Natranaerofaba
2742683	0	0	-inf	0	0	-inf	0	0	-inf	0	0	-inf	0	0	-inf	0	0	-inf	0	0	-inf	0	0	-inf	0	0	-inf	0	0	-inf	0	0	-inf	0	0	-inf	0	0	-inf	0	0	-inf	0	0	-inf	0	0	-inf	0	0	-inf	0	0	-inf	8	8	44.98265435731764	0	0	-inf	0	0	-inf	0	0	-inf	0	0	-inf	0	0	-inf	0	0	-inf	0	0	-inf	species	Natranaerofaba carboxydovora
2770089	0	0	-inf	0	0	-inf	0	0	-inf	0	0	-inf	0	0	-inf	9	0	54.94687347785531	0	0	-inf	0	0	-inf	0	0	-inf	0	0	-inf	0	0	-inf	0	0	-inf	0	0	-inf	0	0	-inf	7	0	54.577855390602835	0	0	-inf	0	0	-inf	0	0	-inf	0	0	-inf	0	0	-inf	0	0	-inf	0	0	-inf	0	0	-inf	0	0	-inf	0	0	-inf	0	0	-inf	order	Thermosediminibacterales
2770092	0	0	-inf	0	0	-inf	0	0	-inf	0	0	-inf	0	0	-inf	9	9	54.94687347785531	0	0	-inf	0	0	-inf	0	0	-inf	0	0	-inf	0	0	-inf	0	0	-inf	0	0	-inf	0	0	-inf	7	1	54.577855390602835	0	0	-inf	0	0	-inf	0	0	-inf	0	0	-inf	0	0	-inf	0	0	-inf	0	0	-inf	0	0	-inf	0	0	-inf	0	0	-inf	0	0	-inf	family	Tepidanaerobacteraceae
2770094	0	0	-inf	0	0	-inf	0	0	-inf	0	0	-inf	0	0	-inf	0	0	-inf	0	0	-inf	0	0	-inf	0	0	-inf	0	0	-inf	0	0	-inf	0	0	-inf	0	0	-inf	0	0	-inf	6	0	51.98177646694485	0	0	-inf	0	0	-inf	0	0	-inf	0	0	-inf	0	0	-inf	0	0	-inf	0	0	-inf	0	0	-inf	0	0	-inf	0	0	-inf	0	0	-inf	genus	Biomaibacter
2316383	0	0	-inf	0	0	-inf	0	0	-inf	0	0	-inf	0	0	-inf	0	0	-inf	0	0	-inf	0	0	-inf	0	0	-inf	0	0	-inf	0	0	-inf	0	0	-inf	0	0	-inf	0	0	-inf	6	6	51.98177646694485	0	0	-inf	0	0	-inf	0	0	-inf	0	0	-inf	0	0	-inf	0	0	-inf	0	0	-inf	0	0	-inf	0	0	-inf	0	0	-inf	0	0	-inf	species	Biomaibacter acetigenes
526524	36149	0	139.5099601389287	18039	0	141.04708896061828	23728	0	124.6171287819341	16513	0	138.1623702656332	17899	0	135.5724682565322	5680	0	130.50520460954806	42239	0	164.35625264063793	11540	0	121.61062745299726	16386	0	122.97139454087302	46766	0	134.08825190088803	58749	0	134.91993729939563	10818	0	116.61175079424466	2863	0	127.72443507923708	48341	0	121.01587913765502	5824	0	129.89527219543382	6683	0	124.92711221794279	31418	0	118.72960707088849	16662	0	125.17439262169019	40975	0	147.9460584184367	112490	0	170.95091279528063	140259	0	170.90682763515778	11612	0	135.63727982560994	140056	0	146.4085251596455	57897	0	154.98050556596482	8688	0	119.70346601642723	8753	0	148.65884429295494	class	Erysipelotrichia
526525	36149	30	139.5099601389287	18039	54	141.04708896061828	23728	1071	124.6171287819341	16513	1757	138.1623702656332	17899	110	135.5724682565322	5680	203	130.50520460954806	42239	1	164.35625264063793	11540	722	121.61062745299726	16386	154	122.97139454087302	46766	765	134.08825190088803	58749	6934	134.91993729939563	10818	412	116.61175079424466	2863	266	127.72443507923708	48341	7300	121.01587913765502	5824	108	129.89527219543382	6683	186	124.92711221794279	31418	459	118.72960707088849	16662	2196	125.17439262169019	40975	136	147.9460584184367	112490	50	170.95091279528063	140259	9	170.90682763515778	11612	1177	135.63727982560994	140056	7135	146.4085251596455	57897	1407	154.98050556596482	8688	501	119.70346601642723	8753	19	148.65884429295494	order	Erysipelotrichales
128827	36009	5929	139.7259762049344	17905	1272	141.54139200202786	21748	689	124.31608485654436	12397	867	134.33358242230372	16848	599	135.76406671851095	4759	179	127.72144014362547	42111	3320	164.56502652042136	9352	321	122.87914353742644	9476	275	110.9010744294118	11908	359	114.83271590359587	41085	2771	130.8646240440002	9442	378	117.06013163460455	2472	186	129.446704197555	36173	2966	120.97906066204483	3473	325	120.52024291472155	6017	314	125.55090455363919	27239	2462	120.57039354815954	13707	1209	123.23222361589613	39881	585	148.86771631338738	112186	33806	171.0967164614525	140046	28717	171.03560424057244	8577	617	131.24636780943956	131057	20367	147.08090027137203	53401	13046	157.54392499175714	6246	284	119.94853156737015	8643	532	149.2694090745037	family	Erysipelotrichaceae
1647	44	2	53.95399475408281	31	2	62.09016720995469	14	14	97.14487358407281	0	0	-inf	37	7	98.54996513052592	7	7	46.940973202084415	6	6	85.12972162449034	32	24	72.4538262904352	12	12	57.394611761060844	35	22	74.05747096929542	9	9	74.07819561107513	63	35	64.2645180331412	17	9	67.1564823982637	0	0	-inf	0	0	-inf	0	0	-inf	198	156	85.54032981253748	0	0	-inf	0	0	-inf	0	0	-inf	0	0	-inf	0	0	-inf	14	14	90.03191195600532	11	11	80.04006111403442	47	39	83.82481641101768	0	0	-inf	genus	Erysipelothrix
1648	21	21	42.93899068890179	9	9	46.74213315952863	0	0	-inf	0	0	-inf	0	0	-inf	0	0	-inf	0	0	-inf	0	0	-inf	0	0	-inf	0	0	-inf	0	0	-inf	0	0	-inf	8	8	88.01637608235389	0	0	-inf	0	0	-inf	0	0	-inf	0	0	-inf	0	0	-inf	0	0	-inf	0	0	-inf	0	0	-inf	0	0	-inf	0	0	-inf	0	0	-inf	0	0	-inf	0	0	-inf	species	Erysipelothrix rhusiopathiae
225084	0	0	-inf	0	0	-inf	0	0	-inf	0	0	-inf	0	0	-inf	0	0	-inf	0	0	-inf	0	0	-inf	0	0	-inf	0	0	-inf	0	0	-inf	14	14	52.99577017806588	0	0	-inf	0	0	-inf	0	0	-inf	0	0	-inf	7	7	53.487417355191155	0	0	-inf	0	0	-inf	0	0	-inf	0	0	-inf	0	0	-inf	0	0	-inf	0	0	-inf	0	0	-inf	0	0	-inf	species	Erysipelothrix inopinata
1514105	0	0	-inf	0	0	-inf	0	0	-inf	0	0	-inf	24	24	119.87459817145967	0	0	-inf	0	0	-inf	0	0	-inf	0	0	-inf	0	0	-inf	0	0	-inf	0	0	-inf	0	0	-inf	0	0	-inf	0	0	-inf	0	0	-inf	11	11	45.85090357266786	0	0	-inf	0	0	-inf	0	0	-inf	0	0	-inf	0	0	-inf	0	0	-inf	0	0	-inf	0	0	-inf	0	0	-inf	species	Erysipelothrix larvae
2624170	21	4	62.32024995904346	20	3	68.76229636938744	0	0	-inf	0	0	-inf	6	6	62.28921148769717	0	0	-inf	0	0	-inf	8	8	41.43941946609349	0	0	-inf	13	2	63.197694583998484	0	0	-inf	14	2	48.43273707531396	0	0	-inf	0	0	-inf	0	0	-inf	0	0	-inf	24	6	49.200298101229045	0	0	-inf	0	0	-inf	0	0	-inf	0	0	-inf	0	0	-inf	0	0	-inf	0	0	-inf	8	2	47.34884607583032	0	0	-inf	no_rank	unclassified Erysipelothrix
2714928	17	17	57.74625485130662	17	17	65.95564278751465	0	0	-inf	0	0	-inf	0	0	-inf	0	0	-inf	0	0	-inf	0	0	-inf	0	0	-inf	0	0	-inf	0	0	-inf	0	0	-inf	0	0	-inf	0	0	-inf	0	0	-inf	0	0	-inf	0	0	-inf	0	0	-inf	0	0	-inf	0	0	-inf	0	0	-inf	0	0	-inf	0	0	-inf	0	0	-inf	0	0	-inf	0	0	-inf	species	Erysipelothrix sp. HDW6A
2714929	0	0	-inf	0	0	-inf	0	0	-inf	0	0	-inf	0	0	-inf	0	0	-inf	0	0	-inf	0	0	-inf	0	0	-inf	11	11	66.96660780489977	0	0	-inf	12	12	46.25485992119962	0	0	-inf	0	0	-inf	0	0	-inf	0	0	-inf	18	18	44.71189000760253	0	0	-inf	0	0	-inf	0	0	-inf	0	0	-inf	0	0	-inf	0	0	-inf	0	0	-inf	6	6	47.17264927886781	0	0	-inf	species	Erysipelothrix sp. HDW6B
118747	0	0	-inf	0	0	-inf	7	0	65.6498382570421	0	0	-inf	9	0	77.80417059121258	59	3	91.77906352905501	8	0	77.60793977296298	44	2	81.62848602677757	0	0	-inf	57	4	78.02990535527341	13	0	62.01421654758989	375	0	95.25325773201217	155	3	87.93208162718707	0	0	-inf	62	0	61.472536430798705	0	0	-inf	0	0	-inf	0	0	-inf	0	0	-inf	41	0	63.732472199517595	0	0	-inf	0	0	-inf	0	0	-inf	8	0	86.53235601108827	0	0	-inf	0	0	-inf	genus	Bulleidia
248607	0	0	-inf	0	0	-inf	0	0	-inf	0	0	-inf	0	0	-inf	0	0	-inf	0	0	-inf	0	0	-inf	0	0	-inf	0	0	-inf	0	0	-inf	26	0	93.88634027526626	0	0	-inf	0	0	-inf	0	0	-inf	0	0	-inf	0	0	-inf	0	0	-inf	0	0	-inf	0	0	-inf	0	0	-inf	0	0	-inf	0	0	-inf	0	0	-inf	0	0	-inf	0	0	-inf	no_rank	environmental samples
316098	0	0	-inf	0	0	-inf	0	0	-inf	0	0	-inf	0	0	-inf	0	0	-inf	0	0	-inf	0	0	-inf	0	0	-inf	0	0	-inf	0	0	-inf	26	26	93.88634027526626	0	0	-inf	0	0	-inf	0	0	-inf	0	0	-inf	0	0	-inf	0	0	-inf	0	0	-inf	0	0	-inf	0	0	-inf	0	0	-inf	0	0	-inf	0	0	-inf	0	0	-inf	0	0	-inf	species	uncultured Bulleidia sp.
2704656	0	0	-inf	0	0	-inf	7	0	65.6498382570421	0	0	-inf	9	0	77.80417059121258	56	0	91.81460496434856	8	0	77.60793977296298	42	0	81.248013457189	0	0	-inf	53	0	77.72287354623965	13	0	62.01421654758989	349	0	95.35509112420527	152	0	87.95525408615435	0	0	-inf	62	0	61.472536430798705	0	0	-inf	0	0	-inf	0	0	-inf	0	0	-inf	41	0	63.732472199517595	0	0	-inf	0	0	-inf	0	0	-inf	8	0	86.53235601108827	0	0	-inf	0	0	-inf	no_rank	unclassified Bulleidia
2806552	0	0	-inf	0	0	-inf	7	7	65.6498382570421	0	0	-inf	9	9	77.80417059121258	56	56	91.81460496434856	8	8	77.60793977296298	42	42	81.248013457189	0	0	-inf	53	53	77.72287354623965	13	13	62.01421654758989	349	349	95.35509112420527	152	152	87.95525408615435	0	0	-inf	62	62	61.472536430798705	0	0	-inf	0	0	-inf	0	0	-inf	0	0	-inf	41	41	63.732472199517595	0	0	-inf	0	0	-inf	0	0	-inf	8	8	86.53235601108827	0	0	-inf	0	0	-inf	species	Bulleidia sp. zg-1006
123375	0	0	-inf	0	0	-inf	0	0	-inf	0	0	-inf	0	0	-inf	0	0	-inf	0	0	-inf	0	0	-inf	0	0	-inf	0	0	-inf	0	0	-inf	0	0	-inf	8	1	122.70313651385301	0	0	-inf	0	0	-inf	0	0	-inf	0	0	-inf	0	0	-inf	0	0	-inf	0	0	-inf	0	0	-inf	0	0	-inf	0	0	-inf	0	0	-inf	0	0	-inf	0	0	-inf	genus	Solobacterium
102148	0	0	-inf	0	0	-inf	0	0	-inf	0	0	-inf	0	0	-inf	0	0	-inf	0	0	-inf	0	0	-inf	0	0	-inf	0	0	-inf	0	0	-inf	0	0	-inf	7	7	119.805258771045	0	0	-inf	0	0	-inf	0	0	-inf	0	0	-inf	0	0	-inf	0	0	-inf	0	0	-inf	0	0	-inf	0	0	-inf	0	0	-inf	0	0	-inf	0	0	-inf	0	0	-inf	species	Solobacterium moorei
134224	0	0	-inf	0	0	-inf	0	0	-inf	0	0	-inf	0	0	-inf	0	0	-inf	0	0	-inf	21	0	56.888600018953596	0	0	-inf	31	0	126.92358076505975	0	0	-inf	13	0	81.45421063547866	0	0	-inf	0	0	-inf	0	0	-inf	0	0	-inf	17	0	84.0	0	0	-inf	0	0	-inf	0	0	-inf	0	0	-inf	0	0	-inf	0	0	-inf	0	0	-inf	0	0	-inf	0	0	-inf	no_rank	environmental samples
331630	0	0	-inf	0	0	-inf	0	0	-inf	0	0	-inf	0	0	-inf	0	0	-inf	0	0	-inf	21	21	56.888600018953596	0	0	-inf	31	31	126.92358076505975	0	0	-inf	13	13	81.45421063547866	0	0	-inf	0	0	-inf	0	0	-inf	0	0	-inf	17	17	84.0	0	0	-inf	0	0	-inf	0	0	-inf	0	0	-inf	0	0	-inf	0	0	-inf	0	0	-inf	0	0	-inf	0	0	-inf	species	uncultured Erysipelotrichaceae bacterium
174708	7	7	43.97408693310586	0	0	-inf	17	3	47.98226342701304	16	0	42.87645404492818	19	0	43.60454233333468	14	3	48.14926306831704	0	0	-inf	14	6	62.19828213569608	34	0	44.82269551186315	39	1	50.19358632058371	18	8	55.57509953537543	25	0	47.751793066431816	0	0	-inf	12	3	45.488439512928814	13	2	49.62521254874964	0	0	-inf	88	15	71.74363677525679	12	5	44.15325078120551	0	0	-inf	14	6	44.474883722652784	9	3	45.836152752221864	9	9	45.97514314875744	11	3	42.37639102751126	0	0	-inf	15	0	60.190354866076554	0	0	-inf	genus	Allobaculum
2623473	0	0	-inf	0	0	-inf	14	0	47.45815764369712	8	0	42.47351989666972	10	0	43.85035482760619	11	0	46.33255658900017	0	0	-inf	0	0	-inf	21	0	45.00867372929957	23	0	50.76775355918686	10	0	48.390387125205294	7	0	48.50190820237668	0	0	-inf	0	0	-inf	11	0	51.03524070577888	0	0	-inf	32	0	79.44425451231209	0	0	-inf	0	0	-inf	0	0	-inf	0	0	-inf	0	0	-inf	8	0	42.33515510839149	0	0	-inf	6	0	60.206265008872656	0	0	-inf	no_rank	unclassified Allobaculum
2853432	0	0	-inf	0	0	-inf	14	14	47.45815764369712	8	8	42.47351989666972	10	10	43.85035482760619	11	11	46.33255658900017	0	0	-inf	0	0	-inf	21	21	45.00867372929957	23	23	50.76775355918686	10	10	48.390387125205294	7	7	48.50190820237668	0	0	-inf	0	0	-inf	11	11	51.03524070577888	0	0	-inf	32	32	79.44425451231209	0	0	-inf	0	0	-inf	0	0	-inf	0	0	-inf	0	0	-inf	8	8	42.33515510839149	0	0	-inf	6	6	60.206265008872656	0	0	-inf	species	Allobaculum sp. Allo2
2834459	0	0	-inf	0	0	-inf	0	0	-inf	8	8	43.27938819318665	9	9	43.331417339699655	0	0	-inf	0	0	-inf	8	8	44.50422808233745	13	13	44.52226916061969	15	15	49.86809846375855	0	0	-inf	18	18	47.46008162467549	0	0	-inf	9	9	46.85170162913917	0	0	-inf	0	0	-inf	41	41	54.731699990610814	7	7	44.70773469916876	0	0	-inf	8	8	43.5	6	6	44.68748194683798	0	0	-inf	0	0	-inf	0	0	-inf	9	9	60.1797481042125	0	0	-inf	species	Allobaculum mucolyticum
544447	3116	0	108.60354242640138	949	0	101.10502682359643	4564	1	134.5900325368473	7656	5	134.8036102804358	703	2	122.78916174354592	1031	3	132.05772280670809	335	3	120.3323252025129	1335	1	110.8169094236594	753	1	107.52623414928327	3179	4	127.80482106643568	27426	1	131.35410475558902	1658	0	121.79660246003984	627	0	128.19329502344002	22700	0	118.28035107260565	522	2	124.18623551524286	850	0	126.08269630701366	1046	0	120.97409095847036	8369	0	124.48900901242781	778	0	126.0053876920182	1267	0	132.6057903084406	1943	0	114.53010398563487	3893	0	130.6653511793731	27473	3	129.3310029576244	5397	2	121.60278712391114	523	0	125.10270416894112	222	0	123.30941670096044	no_rank	unclassified Erysipelotrichaceae
1768196	0	0	-inf	0	0	-inf	0	0	-inf	0	0	-inf	0	0	-inf	0	0	-inf	0	0	-inf	0	0	-inf	0	0	-inf	0	0	-inf	0	0	-inf	21	21	53.840654599715066	0	0	-inf	0	0	-inf	0	0	-inf	0	0	-inf	0	0	-inf	0	0	-inf	0	0	-inf	0	0	-inf	0	0	-inf	0	0	-inf	0	0	-inf	0	0	-inf	0	0	-inf	0	0	-inf	species	Erysipelotrichaceae bacterium MTC7
1834207	315	315	127.24309727128153	60	60	133.27508540807972	76	76	102.43125505318324	28	28	114.44095374652565	130	130	118.51427512386627	14	14	110.2902287309858	121	121	139.41803081517503	18	18	122.91480188064504	37	37	94.92763486878273	46	46	85.5482057687654	35	35	117.13499289032826	47	47	122.60036484274318	10	10	119.31919926923054	62	62	119.82804918863968	43	43	109.30869878975541	25	25	118.18709117322237	168	168	121.13322032185923	59	59	89.07506272234667	49	49	87.4785465520897	987	987	142.10499274935017	519	519	139.41988255145807	39	39	125.81190011593456	169	169	123.85468613627272	197	197	106.50494039256286	17	17	104.47537018229647	32	32	125.3319551235471	species	Erysipelotrichaceae bacterium I46
2109692	12	12	69.47074370268332	15	15	69.41743312886518	3984	3984	134.14434290051227	7548	7548	134.88928916912295	95	95	104.45265394197371	942	942	133.48961377709637	20	20	106.58172792102347	1092	1092	106.85646002562385	425	425	131.92398732990264	2790	2790	130.37550569356853	27067	27067	131.39492850443887	1246	1246	123.99405641802663	581	581	130.3930314427367	22408	22408	118.38147167459242	386	386	123.91471578411186	746	746	126.62723367542634	411	411	127.15437597259405	8169	8169	125.07159734317537	427	427	117.30706989676646	86	86	125.51683140582608	44	44	116.68107130430893	3608	3608	130.63592358818426	26736	26736	129.81948150358784	5026	5026	123.03744415309261	319	319	129.12424077577927	119	119	121.03930734788538	species	Erysipelotrichaceae bacterium GAM147
2676062	2722	2722	107.95406781874865	742	742	106.02127347036564	465	465	150.35383165762073	75	75	139.1018462270165	380	380	137.92799355982453	72	72	120.41364754707016	191	191	110.36122339855248	217	217	131.8046915638318	92	92	92.68891676554013	279	279	124.14138662163403	276	276	140.01801074334352	322	322	118.71967580950677	29	29	101.97059203535626	144	144	116.3914226098044	91	91	133.00257050734592	73	73	126.39088904593353	438	438	119.90009917711633	131	131	107.33656635857521	233	233	165.0847098864724	50	50	121.6356180025373	1328	1328	106.32190612110631	240	240	132.7731665049847	455	455	120.27962992279728	126	126	110.43687156719179	172	172	125.03449749354773	58	58	130.05036666300828	species	Erysipelotrichaceae bacterium 66202529
2944914	67	67	54.36479153950722	132	132	62.447870599726954	38	38	54.35675056940377	0	0	-inf	96	96	88.08527630715149	0	0	-inf	0	0	-inf	7	7	56.46217562870584	198	198	64.56926952935353	60	60	63.08647931724913	47	47	69.1585421449638	22	22	105.52573077367059	7	7	66.92936424988731	86	86	93.97962974853135	0	0	-inf	6	6	87.52722656831179	29	29	48.68366083360452	10	10	82.21188350169658	69	69	75.23024049087562	144	144	75.53944497331744	52	52	73.9156641089045	6	6	95.59596156881298	110	110	56.773370654593485	46	46	62.11566449352319	15	15	63.73777405955795	13	13	109.03608483129759	species	Erysipelotrichaceae bacterium LH1062
1505663	24957	24	141.6803132566213	14695	15	145.2706368671785	5761	16	122.52894913437045	1042	4	131.90012323196655	10783	13	142.2424812182756	718	0	116.76431605424429	31990	14	174.21940597898475	2078	2	129.53383386673818	4848	13	106.25662574095061	4731	0	111.92767926186409	1505	2	133.62947518748945	2869	6	116.97147751906468	939	27	138.48917381167237	3067	11	136.48312375544074	1032	0	120.73542303938456	1353	1	138.28664550493622	7969	2	130.4913376705448	1583	14	109.49639292805061	26581	14	165.23508112731267	73195	9	171.97485403833323	105793	12	172.11384762911723	2329	4	135.17947882466873	75485	49	151.42942618772594	32792	2	165.31233736604045	1874	5	117.83790373915697	6763	5	154.08705609030764	genus	Erysipelatoclostridium
1522	16535	16535	143.83306363521064	3430	3430	139.31803273593013	3821	3821	129.0228674092929	844	844	130.93529932199553	1217	1217	122.11658120717232	535	535	115.97322080952956	8769	8769	173.9358843191348	1864	1864	132.27467348754683	1412	1412	112.2908599743937	2066	2066	109.10065163320031	947	947	143.88909659949059	1248	1248	123.09159836254554	581	581	126.92992994099146	1486	1486	128.7382161985235	909	909	123.09221401901904	965	965	139.21814456886622	7493	7493	131.69557542443465	1383	1383	107.20536564029086	2876	2876	119.43309017116815	67180	67180	173.8350403198642	79021	79021	175.97958478203807	994	994	142.91590433128505	73197	73197	153.43601265036483	32623	32623	165.62061797429732	1611	1611	114.06704592171324	2188	2188	129.8272707053978	species	[Clostridium] innocuum
1547	5109	5076	154.22741296948504	7714	7646	163.57738663295592	1654	1654	116.14100268336355	166	166	143.90874332338694	6199	6128	169.341920517282	175	175	122.26815810992072	23196	22989	174.38798717325417	187	187	108.81760593645552	692	677	117.82844268843162	2595	2595	114.68878096822263	548	548	116.99099121786803	1601	1601	112.63191963355082	315	315	160.90593535636842	1479	1479	147.61127267186313	123	123	103.31816287281757	208	208	143.47159543276942	430	430	115.31407021898679	175	175	125.27867956251791	23655	23421	170.9605817396314	4707	4669	165.5793633219029	22575	22359	172.03190477540724	352	352	127.97265351181684	1318	1318	91.5271410571287	153	153	108.98455024617736	243	243	147.46527836865016	4536	4501	166.10912218345615	species	Erysipelatoclostridium ramosum
445974	33	33	164.34620630734688	68	68	154.58685683612063	0	0	-inf	0	0	-inf	71	71	156.70601601238204	0	0	-inf	207	207	166.24961559475875	0	0	-inf	15	15	46.228903303075285	0	0	-inf	0	0	-inf	0	0	-inf	0	0	-inf	0	0	-inf	0	0	-inf	0	0	-inf	0	0	-inf	0	0	-inf	234	234	159.59448740283437	38	38	169.77495691556956	216	216	155.19274923982724	0	0	-inf	0	0	-inf	0	0	-inf	0	0	-inf	35	35	166.17609048496735	strain	Erysipelatoclostridium ramosum DSM 1402
29348	3289	13	111.1639138178102	3536	20	111.1196023826711	270	16	69.50260210273562	28	0	87.79750235808318	3354	18	99.4663318273853	8	0	49.272265576619745	11	0	61.87647602414533	25	2	77.93245660858118	2731	10	99.95285786332701	70	0	93.00739573070517	8	0	54.51432732100595	14	1	80.58512449231971	16	1	59.63808980850236	91	6	86.14254309248616	0	0	-inf	179	1	127.4571959020303	44	0	74.20280216107626	11	0	65.66123318344168	36	0	62.875789291295675	1299	8	98.96251495493124	4185	22	99.59821856182037	979	12	129.7971604364058	921	58	78.92181237484593	14	0	66.80727388424825	15	0	44.14175867246405	34	0	111.17128416562376	species	[Clostridium] spiroforme
428126	3276	3276	110.90828967444389	3516	3516	110.68826539537277	254	254	67.91104386330447	28	28	87.79750235808318	3336	3336	98.98510959951952	8	8	49.272265576619745	11	11	61.87647602414533	23	23	73.2133273090748	2721	2721	99.6736407111028	70	70	93.00739573070517	8	8	54.51432732100595	13	13	70.94407015170063	15	15	52.80874842994905	85	85	80.94211647982662	0	0	-inf	178	178	127.04814995567132	44	44	74.20280216107626	11	11	65.66123318344168	36	36	62.875789291295675	1291	1291	98.47150300223618	4163	4163	99.11576945064112	967	967	128.87511786845786	863	863	76.573876201311	14	14	66.80727388424825	15	15	44.14175867246405	34	34	111.17128416562376	strain	[Clostridium] spiroforme DSM 1552
1573534	541	0	112.59473736108605	369	0	114.37931390653222	6400	0	111.85944721855067	906	0	138.23001258387114	3196	0	117.08878118515631	2297	0	130.99015592273182	43	0	113.67338043154382	4280	0	127.18956073740861	1297	0	121.22170515079783	1736	0	94.60404265186725	4238	0	128.06403958654724	2314	0	122.99832329980423	337	0	127.66650575295951	2186	0	130.22467724153182	1110	0	116.39426089448695	2340	0	117.69031241117028	12430	0	110.21283431921951	1119	0	123.41565411257461	4107	0	122.85839167628296	2637	0	139.3889947766953	2957	0	88.73882744731824	474	0	122.16606276408012	3843	0	127.70797087351474	1282	0	92.28721435864878	1654	0	114.19352445321141	578	0	128.36361109367778	genus	Faecalitalea
39483	541	0	112.59473736108605	369	0	114.37931390653222	6400	0	111.85944721855067	906	0	138.23001258387114	3196	0	117.08878118515631	2297	0	130.99015592273182	43	0	113.67338043154382	4280	0	127.18956073740861	1297	0	121.22170515079783	1736	0	94.60404265186725	4238	0	128.06403958654724	2314	0	122.99832329980423	337	0	127.66650575295951	2186	0	130.22467724153182	1110	0	116.39426089448695	2340	0	117.69031241117028	12430	0	110.21283431921951	1119	0	123.41565411257461	4107	0	122.85839167628296	2637	0	139.3889947766953	2957	0	88.73882744731824	474	0	122.16606276408012	3843	0	127.70797087351474	1282	0	92.28721435864878	1654	0	114.19352445321141	578	0	128.36361109367778	species	Faecalitalea cylindroides
717960	541	541	112.59473736108605	369	369	114.37931390653222	6400	6400	111.85944721855067	906	906	138.23001258387114	3196	3196	117.08878118515631	2297	2297	130.99015592273182	43	43	113.67338043154382	4280	4280	127.18956073740861	1297	1297	121.22170515079783	1736	1736	94.60404265186725	4238	4238	128.06403958654724	2314	2314	122.99832329980423	337	337	127.66650575295951	2186	2186	130.22467724153182	1110	1110	116.39426089448695	2340	2340	117.69031241117028	12430	12430	110.21283431921951	1119	1119	123.41565411257461	4107	4107	122.85839167628296	2637	2637	139.3889947766953	2957	2957	88.73882744731824	474	474	122.16606276408012	3843	3843	127.70797087351474	1282	1282	92.28721435864878	1654	1654	114.19352445321141	578	578	128.36361109367778	strain	Faecalitalea cylindroides T2-87
1573535	0	0	-inf	0	0	-inf	0	0	-inf	0	0	-inf	0	0	-inf	0	0	-inf	0	0	-inf	8	2	169.34456159513795	0	0	-inf	12	0	187.08985449815054	0	0	-inf	0	0	-inf	0	0	-inf	0	0	-inf	0	0	-inf	0	0	-inf	129	2	191.54605477183634	0	0	-inf	0	0	-inf	0	0	-inf	0	0	-inf	0	0	-inf	0	0	-inf	0	0	-inf	17	2	194.81377493846634	0	0	-inf	genus	Holdemanella
2633909	0	0	-inf	0	0	-inf	0	0	-inf	0	0	-inf	0	0	-inf	0	0	-inf	0	0	-inf	6	0	177.95941546018392	0	0	-inf	12	0	187.08985449815054	0	0	-inf	0	0	-inf	0	0	-inf	0	0	-inf	0	0	-inf	0	0	-inf	127	0	192.31055957139282	0	0	-inf	0	0	-inf	0	0	-inf	0	0	-inf	0	0	-inf	0	0	-inf	0	0	-inf	15	0	203.72107715987033	0	0	-inf	no_rank	unclassified Holdemanella
1971762	0	0	-inf	0	0	-inf	0	0	-inf	0	0	-inf	0	0	-inf	0	0	-inf	0	0	-inf	6	6	177.95941546018392	0	0	-inf	12	12	187.08985449815054	0	0	-inf	0	0	-inf	0	0	-inf	0	0	-inf	0	0	-inf	0	0	-inf	127	127	192.31055957139282	0	0	-inf	0	0	-inf	0	0	-inf	0	0	-inf	0	0	-inf	0	0	-inf	0	0	-inf	15	15	203.72107715987033	0	0	-inf	species	Holdemanella sp.
1729679	205	0	55.31715952401455	90	0	58.536599638288	109	0	59.540677877344095	19	0	51.98066889857931	26	2	75.64045664035606	29	1	74.29741206009768	0	0	-inf	54	0	94.07613438417245	36	2	86.81231929934003	68	1	90.40733148646703	39	0	55.82841862696784	92	0	73.08803942462063	0	0	-inf	39	0	56.29011346712909	20	0	56.238609519486246	8	0	56.45663132124632	375	2	107.31944998547256	28	0	55.52198886050201	56	0	97.7481468568106	18	0	58.25434925174506	0	0	-inf	22	0	55.15189449908981	15	0	59.000855720187516	14	0	56.610078493446125	107	0	92.21806877346691	82	0	55.7998652479458	genus	Faecalibaculum
1702221	205	205	55.31715952401455	90	90	58.536599638288	109	109	59.540677877344095	19	19	51.98066889857931	24	24	75.11049469371906	28	28	75.27231963367261	0	0	-inf	54	54	94.07613438417245	34	34	88.12480866988945	67	67	90.60744091163818	39	39	55.82841862696784	92	92	73.08803942462063	0	0	-inf	39	39	56.29011346712909	20	20	56.238609519486246	8	8	56.45663132124632	373	373	107.58199481930261	28	28	55.52198886050201	56	56	97.7481468568106	18	18	58.25434925174506	0	0	-inf	22	22	55.15189449908981	15	15	59.000855720187516	14	14	56.610078493446125	107	107	92.21806877346691	82	82	55.7998652479458	species	Faecalibaculum rodentium
1918536	795	0	134.05482282711804	277	0	129.0343534335732	907	0	143.51247095605046	176	0	119.58273433116074	322	0	129.98582980062133	152	0	123.55334297550604	6276	0	110.92202022462027	416	0	129.2164993512514	1626	0	115.12104481927231	488	0	119.59153661079701	275	0	124.80209662714199	574	0	125.30555640423856	38	0	126.55624488612433	359	0	129.81130616084585	207	0	126.30715817113814	223	0	135.18426991053943	1171	1	124.98006689416066	94	0	120.77133457844644	547	0	97.37671242329469	436	0	116.70708749690966	133	0	129.13909442712983	231	0	130.34009545333166	300	0	107.91355606462257	75	0	102.11311053663339	451	0	123.77313464334561	208	0	125.35547124127945	genus	Longicatena
1796635	795	795	134.05482282711804	277	277	129.0343534335732	907	907	143.51247095605046	176	176	119.58273433116074	322	322	129.98582980062133	152	152	123.55334297550604	6276	6276	110.92202022462027	416	416	129.2164993512514	1626	1626	115.12104481927231	488	488	119.59153661079701	275	275	124.80209662714199	574	574	125.30555640423856	38	38	126.55624488612433	359	359	129.81130616084585	207	207	126.30715817113814	223	223	135.18426991053943	1170	1170	124.92901437019073	94	94	120.77133457844644	547	547	97.37671242329469	436	436	116.70708749690966	133	133	129.13909442712983	231	231	130.34009545333166	300	300	107.91355606462257	75	75	102.11311053663339	451	451	123.77313464334561	208	208	125.35547124127945	species	Longicatena caecimuris
1918538	16	0	121.13773325598818	0	0	-inf	474	0	130.59703983777814	510	0	137.39015324324524	580	0	150.05456534703856	103	0	124.87203776285524	6	0	164.7373261260499	234	0	107.3646989523152	182	0	130.74359597953216	458	0	121.5338778129076	2350	0	114.79360287260475	211	0	118.58245614323326	74	0	142.06271312249922	1849	0	116.5724026106925	53	0	129.24256128983262	138	0	140.49051513809158	594	0	102.62007364056174	426	0	121.93432846969837	70	0	114.09646977136693	324	0	141.66003892717666	24	0	146.75370388434334	272	0	130.2423040998861	1406	0	126.4200314550934	334	0	115.37641714578096	322	0	126.29321825958924	58	0	147.09375380671088	genus	Longibaculum
2636055	16	0	121.13773325598818	0	0	-inf	474	0	130.59703983777814	510	0	137.39015324324524	580	0	150.05456534703856	103	0	124.87203776285524	6	0	164.7373261260499	234	0	107.3646989523152	182	0	130.74359597953216	458	0	121.5338778129076	2350	0	114.79360287260475	211	0	118.58245614323326	74	0	142.06271312249922	1849	0	116.5724026106925	53	0	129.24256128983262	138	0	140.49051513809158	594	0	102.62007364056174	426	0	121.93432846969837	70	0	114.09646977136693	324	0	141.66003892717666	24	0	146.75370388434334	272	0	130.2423040998861	1406	0	126.4200314550934	334	0	115.37641714578096	322	0	126.29321825958924	58	0	147.09375380671088	no_rank	unclassified Longibaculum
2584943	16	16	121.13773325598818	0	0	-inf	474	474	130.59703983777814	510	510	137.39015324324524	580	580	150.05456534703856	103	103	124.87203776285524	6	6	164.7373261260499	234	234	107.3646989523152	182	182	130.74359597953216	458	458	121.5338778129076	2350	2350	114.79360287260475	211	211	118.58245614323326	74	74	142.06271312249922	1849	1849	116.5724026106925	53	53	129.24256128983262	138	138	140.49051513809158	594	594	102.62007364056174	426	426	121.93432846969837	70	70	114.09646977136693	324	324	141.66003892717666	24	24	146.75370388434334	272	272	130.2423040998861	1406	1406	126.4200314550934	334	334	115.37641714578096	322	322	126.29321825958924	58	58	147.09375380671088	species	Longibaculum sp. KGMB06250
2678885	13	0	63.835339432550114	9	0	51.50440511221563	448	0	120.97235674724094	628	0	126.22777364466141	205	0	121.60207259015694	103	0	134.1046126711575	7	0	90.76871164518973	216	0	108.43810871956929	91	0	116.55868997096908	399	0	127.97875390930727	2235	0	126.57673972839171	434	0	113.13248549375517	33	0	101.54642571642816	2271	0	111.8506953333055	57	0	112.83061593284908	161	0	112.96410046533902	323	0	116.28965967868943	634	0	118.36988186115722	131	0	126.88136916788183	49	0	113.02098190637606	59	0	133.28081110620593	382	0	125.57452658924305	1868	0	124.43222430057199	272	0	118.78827773536904	719	0	133.28616680198857	34	0	94.09961069409479	genus	Faecalibacillus
1982626	13	13	63.835339432550114	9	9	51.50440511221563	448	448	120.97235674724094	628	628	126.22777364466141	205	205	121.60207259015694	103	103	134.1046126711575	7	7	90.76871164518973	216	216	108.43810871956929	91	91	116.55868997096908	399	399	127.97875390930727	2235	2235	126.57673972839171	434	434	113.13248549375517	33	33	101.54642571642816	2271	2271	111.8506953333055	57	57	112.83061593284908	161	161	112.96410046533902	323	323	116.28965967868943	634	634	118.36988186115722	131	131	126.88136916788183	49	49	113.02098190637606	59	59	133.28081110620593	382	382	125.57452658924305	1868	1868	124.43222430057199	272	272	118.78827773536904	719	719	133.28616680198857	34	34	94.09961069409479	species	Faecalibacillus intestinalis
2679910	27	0	55.30750565663981	28	0	50.98029050784713	24	0	76.58159029445751	10	0	57.25708326839886	140	0	106.53429087261836	8	0	87.245969148952	0	0	-inf	28	0	73.62853755117875	34	0	75.66404328933764	17	0	68.00689800150788	31	0	63.619109801967	48	0	55.819190940331026	0	0	-inf	142	0	84.63853513443402	14	0	65.50397933955063	291	0	97.39277076935119	24	0	58.86988786300666	7	0	81.25347737894364	90	0	66.1239649735475	32	0	89.08461845441676	0	0	-inf	31	0	72.27319704111109	12	0	63.7549487895048	53	0	86.99484766003702	16	0	65.13426731382076	10	0	56.32846132003249	genus	Intestinibaculum
2487118	27	27	55.30750565663981	28	28	50.98029050784713	24	24	76.58159029445751	10	10	57.25708326839886	140	140	106.53429087261836	8	8	87.245969148952	0	0	-inf	28	28	73.62853755117875	34	34	75.66404328933764	17	17	68.00689800150788	31	31	63.619109801967	48	48	55.819190940331026	0	0	-inf	142	142	84.63853513443402	14	14	65.50397933955063	291	291	97.39277076935119	24	24	58.86988786300666	7	7	81.25347737894364	90	90	66.1239649735475	32	32	89.08461845441676	0	0	-inf	31	31	72.27319704111109	12	12	63.7549487895048	53	53	86.99484766003702	16	16	65.13426731382076	10	10	56.32846132003249	species	Intestinibaculum porci
2749267	347	0	110.46385301792951	167	0	108.88630128364383	2325	0	131.31929706989078	567	0	117.86007896272517	218	0	98.93259766696502	59	0	99.93793569207824	120	0	120.4774892697708	254	0	110.23102894287099	288	0	110.271317973041	283	0	112.19581444146475	175	0	108.57330321746166	388	0	91.74014409695255	52	0	88.13345073585512	558	0	111.63470010608552	58	0	106.5741395253257	339	0	121.5965121312897	394	0	99.26252839082893	226	0	112.7628888977225	6936	0	109.41594810104783	367	0	116.21621217342015	411	0	118.8028177397777	317	0	96.49293534358242	234	0	103.39899460069437	117	0	100.05922399123409	217	0	104.5738693645522	156	0	118.12035094653275	genus	Amedibacterium
2583452	347	347	110.46385301792951	167	167	108.88630128364383	2325	2325	131.31929706989078	567	567	117.86007896272517	218	218	98.93259766696502	59	59	99.93793569207824	120	120	120.4774892697708	254	254	110.23102894287099	288	288	110.271317973041	283	283	112.19581444146475	175	175	108.57330321746166	388	388	91.74014409695255	52	52	88.13345073585512	558	558	111.63470010608552	58	58	106.5741395253257	339	339	121.5965121312897	394	394	99.26252839082893	226	226	112.7628888977225	6936	6936	109.41594810104783	367	367	116.21621217342015	411	411	118.8028177397777	317	317	96.49293534358242	234	234	103.39899460069437	117	117	100.05922399123409	217	217	104.5738693645522	156	156	118.12035094653275	species	Amedibacterium intestinale
2943184	12	0	66.67817273431821	18	0	59.53968007849018	9	0	53.10534414468173	0	0	-inf	11	0	53.85523833934532	0	0	-inf	0	0	-inf	17	0	56.09437115038465	0	0	-inf	16	0	51.478339475132884	0	0	-inf	0	0	-inf	6	0	87.73610395557999	24	0	52.323068105040974	0	0	-inf	0	0	-inf	19	0	71.54273046814191	0	0	-inf	0	0	-inf	0	0	-inf	0	0	-inf	0	0	-inf	29	0	58.93667807776456	0	0	-inf	0	0	-inf	0	0	-inf	genus	Tannockella
2899121	12	12	66.67817273431821	18	18	59.53968007849018	9	9	53.10534414468173	0	0	-inf	11	11	53.85523833934532	0	0	-inf	0	0	-inf	17	17	56.09437115038465	0	0	-inf	16	16	51.478339475132884	0	0	-inf	0	0	-inf	6	6	87.73610395557999	24	24	52.323068105040974	0	0	-inf	0	0	-inf	19	19	71.54273046814191	0	0	-inf	0	0	-inf	0	0	-inf	0	0	-inf	0	0	-inf	29	29	58.93667807776456	0	0	-inf	0	0	-inf	0	0	-inf	species	Tannockella kyphosi
2810280	85	3	78.32468401983633	61	1	77.83722824637958	899	0	115.60589059750818	679	0	124.23442233257772	631	0	130.4993137484488	301	0	123.8725368620968	118	0	97.28775781211085	849	1	105.12978782936732	166	0	114.0133408178477	1988	1	122.44775553440718	2336	0	124.58602166119658	902	0	108.2758260637866	111	0	108.96746492532355	3371	0	122.74902627318268	283	0	122.10001359283942	461	1	115.29947678929112	3592	0	101.61095457774557	599	3	120.66998906018962	483	1	118.11227423774137	213	0	123.7640609349948	164	0	74.9615722246459	719	0	128.16709190840228	1769	0	125.85237033160993	403	0	115.66722036047517	1799	0	109.03065205387202	81	0	100.93659514121225	family	Coprobacillaceae
135858	68	7	79.74740710466388	42	5	86.63369664390005	166	2	92.90071026586249	49	4	95.57332665043724	60	4	90.61622824486176	47	3	96.19454080996847	24	2	62.500963227181494	476	5	92.93096014510674	30	7	70.63907347786541	228	2	86.60914520300534	144	4	109.54922894701212	190	28	80.71196479296657	21	1	96.10194124341777	202	19	87.36732667194481	18	0	81.7539186073891	50	3	72.80285921062031	2783	40	93.7922120667795	67	3	96.80064771053144	173	2	114.61072717490909	23	1	75.47856106476202	153	0	74.18977766421835	31	2	85.67176500812563	169	20	99.86626485841231	47	6	93.33899549877339	523	20	83.42899062509531	27	5	69.9168723828362	genus	Catenibacterium
100886	61	61	82.74020346963684	37	37	88.75909686483392	69	69	108.25156010292478	27	27	98.40396304249592	30	30	84.94507534355249	29	29	97.64079340248558	22	22	63.63741442965254	296	296	96.8750644758778	12	12	69.37434103027326	145	145	87.92393478770582	64	64	108.46712665672334	40	40	70.77437208725213	10	10	84.92055268870834	74	74	83.02236931460749	11	11	71.00917594316236	33	33	73.73178475795471	2714	2714	94.53958710494832	26	26	84.01219733251614	36	36	67.33045447706107	10	10	76.32998036669754	137	137	70.63604941671335	14	14	87.36208057228038	65	65	90.2543175533483	16	16	77.59861410722858	324	324	87.0019361083253	22	22	67.56133329406143	species	Catenibacterium mitsuokai
2643636	0	0	-inf	0	0	-inf	95	0	82.82180119179986	18	0	97.05135091604151	26	0	104.11832117684938	15	0	101.41911055750029	0	0	-inf	175	0	87.51486466829853	11	0	80.2599423139207	81	0	85.16612836291272	76	0	113.14353409331568	122	0	87.25466551090202	10	0	112.28225408524817	109	0	90.92353638073169	7	0	98.63851422260255	14	0	73.9806229387398	29	0	77.0696608152806	38	0	107.91442057048809	135	0	127.86488474137093	12	0	76.98049794379972	16	0	104.61857578347993	15	0	85.05709821652016	84	0	111.6350907868251	25	0	111.54149465207243	179	0	80.02668330963913	0	0	-inf	no_rank	unclassified Catenibacterium
2478954	0	0	-inf	0	0	-inf	95	95	82.82180119179986	18	18	97.05135091604151	26	26	104.11832117684938	15	15	101.41911055750029	0	0	-inf	175	175	87.51486466829853	11	11	80.2599423139207	81	81	85.16612836291272	76	76	113.14353409331568	122	122	87.25466551090202	10	10	112.28225408524817	109	109	90.92353638073169	7	7	98.63851422260255	14	14	73.9806229387398	29	29	77.0696608152806	38	38	107.91442057048809	135	135	127.86488474137093	12	12	76.98049794379972	16	16	104.61857578347993	15	15	85.05709821652016	84	84	111.6350907868251	25	25	111.54149465207243	179	179	80.02668330963913	0	0	-inf	species	Catenibacterium sp. co_0103
2952954	14	0	70.06408987206562	18	0	58.46975911029729	733	0	120.74785503823558	630	0	126.46361866341087	571	0	134.69018087667158	254	0	128.99405581662447	94	0	106.16949259975239	372	0	120.4681021697357	136	0	123.58119390754969	1759	0	127.07746042985575	2192	0	125.57384016066855	712	0	115.63135084111217	90	0	111.96942045110157	3169	0	125.00434445540105	265	0	124.84050306354925	410	0	120.40227960403209	809	0	128.50781540347927	529	0	123.24140196774019	309	0	119.87850873179215	190	0	129.6091477613914	11	0	85.69653292877469	688	0	130.08185227745545	1600	0	128.59715272221644	356	0	118.61504780008187	1276	0	119.52412299999285	54	0	116.44645652040029	no_rank	unclassified Coprobacillaceae
2952955	14	14	70.06408987206562	18	18	58.46975911029729	733	733	120.74785503823558	630	630	126.46361866341087	571	571	134.69018087667158	254	254	128.99405581662447	94	94	106.16949259975239	372	372	120.4681021697357	136	136	123.58119390754969	1759	1759	127.07746042985575	2192	2192	125.57384016066855	712	712	115.63135084111217	90	90	111.96942045110157	3169	3169	125.00434445540105	265	265	124.84050306354925	410	410	120.40227960403209	809	809	128.50781540347927	529	529	123.24140196774019	309	309	119.87850873179215	190	190	129.6091477613914	11	11	85.69653292877469	688	688	130.08185227745545	1600	1600	128.59715272221644	356	356	118.61504780008187	1276	1276	119.52412299999285	54	54	116.44645652040029	species	Coprobacillaceae bacterium
2810281	25	0	135.8563486746339	19	0	111.56923180706386	10	0	119.2552289727677	1680	0	168.56918635405898	310	0	156.11620701497182	417	0	161.60419034915333	9	0	68.26049935223756	617	0	167.57164873389044	6590	0	140.35203107616883	32105	0	141.93372245861835	8394	0	152.51045782437322	62	0	120.340303240077	14	0	126.34723122261802	1497	0	155.045059042025	1960	0	147.2710263259953	19	0	131.00220380239884	128	0	110.25616867022522	160	0	145.90197840094802	475	0	115.67667320966096	41	0	99.54006389113869	40	0	114.21334578532742	1139	0	161.17454144837978	95	0	135.44162561912222	2686	0	120.16777818333051	142	0	148.4394339683299	10	0	131.77238341933673	family	Turicibacteraceae
191303	25	11	135.8563486746339	19	10	111.56923180706386	10	3	119.2552289727677	1680	927	168.56918635405898	310	165	156.11620701497182	417	209	161.60419034915333	9	1	68.26049935223756	617	314	167.57164873389044	6590	691	140.35203107616883	32105	5694	141.93372245861835	8394	2860	152.51045782437322	62	32	120.340303240077	14	14	126.34723122261802	1497	850	155.045059042025	1960	1043	147.2710263259953	19	13	131.00220380239884	128	29	110.25616867022522	160	63	145.90197840094802	475	0	115.67667320966096	41	5	99.54006389113869	40	0	114.21334578532742	1139	593	161.17454144837978	95	39	135.44162561912222	2686	43	120.16777818333051	142	96	148.4394339683299	10	10	131.77238341933673	genus	Turicibacter
154288	0	0	-inf	0	0	-inf	0	0	-inf	0	0	-inf	0	0	-inf	7	7	103.68458936243113	8	8	69.79153760766478	24	24	117.09230256055285	5265	5265	137.88514655366714	20936	20936	131.13332794776608	3358	3358	131.73196562089757	12	12	116.1835602948714	0	0	-inf	32	32	121.05719125465737	0	0	-inf	0	0	-inf	64	64	114.32640549368008	47	47	122.8400001235541	0	0	-inf	8	8	45.78163376366178	0	0	-inf	106	106	130.65178113223956	13	13	133.07692307692307	2606	2606	119.90984418647851	16	16	113.09643498137683	0	0	-inf	species	Turicibacter sanguinis
2638206	14	4	123.02571055826361	0	0	-inf	7	7	120.33206568857999	80	3	138.47458490476205	30	0	129.7984165857146	43	0	127.27192400631671	0	0	-inf	47	3	142.88176421461736	88	0	124.10329684095228	878	0	127.38177345004733	269	0	132.40079209962937	0	0	-inf	0	0	-inf	143	4	129.4024365623948	79	5	135.89779325368386	6	0	136.7340773120222	14	4	106.67564422220205	10	1	124.15540187480511	475	1	115.67667320966096	28	0	116.45199900717462	24	0	120.00690746767538	83	0	125.16265579902878	18	1	108.99390964841417	14	5	93.87246201196895	0	0	-inf	0	0	-inf	no_rank	unclassified Turicibacter
1712675	10	10	134.91963367470765	0	0	-inf	0	0	-inf	77	77	140.0645037971554	30	30	129.7984165857146	30	30	128.5023320308499	0	0	-inf	44	44	148.41495270369205	77	77	129.7208820660818	503	503	136.83179644519655	225	225	139.6864766411026	0	0	-inf	0	0	-inf	139	139	131.8271934239391	74	74	138.60021620336684	6	6	136.7340773120222	10	10	112.78406517723364	9	9	133.50600208311678	474	474	115.6633328577826	12	12	128.57081408265904	9	9	117.90849199536497	74	74	127.52895465635216	17	17	112.22884551008559	9	9	116.21403065033813	0	0	-inf	0	0	-inf	species	Turicibacter sp. H121
2806443	0	0	-inf	0	0	-inf	0	0	-inf	0	0	-inf	0	0	-inf	13	13	124.4325208727785	0	0	-inf	0	0	-inf	11	11	84.78020026504561	375	375	114.70614260588717	44	44	95.14445069436873	0	0	-inf	0	0	-inf	0	0	-inf	0	0	-inf	0	0	-inf	0	0	-inf	0	0	-inf	0	0	-inf	16	16	107.36288770056129	15	15	121.26595675106162	9	9	105.70642074992544	0	0	-inf	0	0	-inf	0	0	-inf	0	0	-inf	species	Turicibacter sp. TJ11
2735723	0	0	-inf	9	9	100.00744729705049	0	0	-inf	673	673	158.1778413574649	115	115	148.53562154884602	158	158	152.2203345721925	0	0	-inf	232	232	161.2844656519878	546	546	139.992264772437	4597	4597	154.6998997422936	1907	1907	156.71890593387397	18	18	79.86004207714146	0	0	-inf	472	472	145.08431067965017	838	838	129.8526625530528	0	0	-inf	21	21	93.1147891130793	40	40	143.7863067652019	0	0	-inf	0	0	-inf	16	16	105.52300326180547	357	357	151.3769483844774	25	25	126.08344586698084	23	23	90.34619503073411	30	30	135.42429647505747	0	0	-inf	species	Turicibacter bilis
909932	9783	0	108.11984091636906	3213	0	106.79878909634965	6144	3	82.10322564410924	6684	0	182.97939989824926	5976	10	101.85375109611992	13808	3	173.61650391751675	849	1	120.20854450060486	16243	1	135.48492452205298	1335	0	81.9743256094152	3321	1	119.91836735625273	389607	6	123.65611806398302	1384	5	77.29106589687488	11567	3	122.74401074325178	1252	8	77.21997626241449	9940	51	78.79820595782155	45534	5	128.87062567670262	5957	4	110.80520539480023	2637	0	144.3411025221681	1257102	47	186.66679768780105	43341	39	116.85188412358919	117	0	104.85915233934504	1070	3	93.4148817441199	4024	1	153.5657293178462	20310	1	142.0027723602606	1985	0	138.29917466739843	46263	1	121.80160961243757	class	Negativicutes
909929	117	1	44.658616549025716	43	0	45.98402460152181	160	1	45.66055256469751	25	0	47.25608819241714	120	0	54.497211474987594	141	2	50.56006312777406	16	5	53.151560820328115	14170	0	134.4887348272182	57	0	48.195717896596314	604	0	46.72104763932803	66	3	64.17222393926785	262	6	47.462839007424705	28	4	45.681077917604235	38	1	57.82279608240515	119	0	51.63890427794265	40	3	48.37643695684575	51	0	46.50226100082002	35	2	46.91337541531345	56	1	53.44323106523973	421	0	79.9523619123181	24	0	62.30336781416822	46	0	45.71753489425264	187	1	56.68282267228313	80	1	52.59494040226848	136	0	55.17839485595995	9	1	46.164114575456175	order	Selenomonadales
1843490	0	0	-inf	0	0	-inf	0	0	-inf	0	0	-inf	26	1	52.88699776016016	0	0	-inf	11	5	54.73472431082419	9	9	53.24621016658706	0	0	-inf	12	12	53.32922104880805	0	0	-inf	0	0	-inf	0	0	-inf	0	0	-inf	68	0	54.47970369761907	0	0	-inf	8	8	42.701271631908305	0	0	-inf	23	0	43.94361567303202	70	0	54.40494966002638	0	0	-inf	9	1	47.2859231171962	0	0	-inf	0	0	-inf	88	1	58.17577217671239	0	0	-inf	family	Sporomusaceae
2375	0	0	-inf	0	0	-inf	0	0	-inf	0	0	-inf	16	0	43.18584362765615	0	0	-inf	0	0	-inf	0	0	-inf	0	0	-inf	0	0	-inf	0	0	-inf	0	0	-inf	0	0	-inf	0	0	-inf	33	0	44.28780663617051	0	0	-inf	0	0	-inf	0	0	-inf	15	0	43.30807254743641	36	0	44.251087208206485	0	0	-inf	8	0	48.196663506845724	0	0	-inf	0	0	-inf	87	1	58.27370694998119	0	0	-inf	genus	Sporomusa
2377	0	0	-inf	0	0	-inf	0	0	-inf	0	0	-inf	16	16	43.18584362765615	0	0	-inf	0	0	-inf	0	0	-inf	0	0	-inf	0	0	-inf	0	0	-inf	0	0	-inf	0	0	-inf	0	0	-inf	33	33	44.28780663617051	0	0	-inf	0	0	-inf	0	0	-inf	15	15	43.30807254743641	36	36	44.251087208206485	0	0	-inf	8	8	48.196663506845724	0	0	-inf	0	0	-inf	86	86	57.78851749591121	0	0	-inf	species	Sporomusa termitida
365348	0	0	-inf	0	0	-inf	0	0	-inf	0	0	-inf	0	0	-inf	0	0	-inf	6	0	45.20366850029066	0	0	-inf	0	0	-inf	0	0	-inf	0	0	-inf	0	0	-inf	0	0	-inf	0	0	-inf	11	0	45.2100391466973	0	0	-inf	0	0	-inf	0	0	-inf	8	0	45.13525903352379	7	0	45.5130261012349	0	0	-inf	0	0	-inf	0	0	-inf	0	0	-inf	0	0	-inf	0	0	-inf	genus	Pelosinus
2629460	0	0	-inf	0	0	-inf	0	0	-inf	0	0	-inf	0	0	-inf	0	0	-inf	6	0	45.20366850029066	0	0	-inf	0	0	-inf	0	0	-inf	0	0	-inf	0	0	-inf	0	0	-inf	0	0	-inf	11	0	45.2100391466973	0	0	-inf	0	0	-inf	0	0	-inf	8	0	45.13525903352379	7	0	45.5130261012349	0	0	-inf	0	0	-inf	0	0	-inf	0	0	-inf	0	0	-inf	0	0	-inf	no_rank	unclassified Pelosinus
484770	0	0	-inf	0	0	-inf	0	0	-inf	0	0	-inf	0	0	-inf	0	0	-inf	6	6	45.20366850029066	0	0	-inf	0	0	-inf	0	0	-inf	0	0	-inf	0	0	-inf	0	0	-inf	0	0	-inf	11	11	45.2100391466973	0	0	-inf	0	0	-inf	0	0	-inf	8	8	45.13525903352379	7	7	45.5130261012349	0	0	-inf	0	0	-inf	0	0	-inf	0	0	-inf	0	0	-inf	0	0	-inf	species	Pelosinus sp. UFO1
2093783	0	0	-inf	0	0	-inf	0	0	-inf	0	0	-inf	9	0	70.88619392771753	0	0	-inf	0	0	-inf	0	0	-inf	0	0	-inf	0	0	-inf	0	0	-inf	0	0	-inf	0	0	-inf	0	0	-inf	24	0	72.74215840961665	0	0	-inf	0	0	-inf	0	0	-inf	0	0	-inf	27	0	70.2487464443618	0	0	-inf	0	0	-inf	0	0	-inf	0	0	-inf	0	0	-inf	0	0	-inf	genus	Methylomusa
1930071	0	0	-inf	0	0	-inf	0	0	-inf	0	0	-inf	9	9	70.88619392771753	0	0	-inf	0	0	-inf	0	0	-inf	0	0	-inf	0	0	-inf	0	0	-inf	0	0	-inf	0	0	-inf	0	0	-inf	24	24	72.74215840961665	0	0	-inf	0	0	-inf	0	0	-inf	0	0	-inf	27	27	70.2487464443618	0	0	-inf	0	0	-inf	0	0	-inf	0	0	-inf	0	0	-inf	0	0	-inf	species	Methylomusa anaerophila
1843491	116	4	44.66429427789663	43	5	45.98402460152181	159	7	45.69328658005588	25	2	47.25608819241714	94	0	54.942589736535616	139	0	49.791143172778	0	0	-inf	14161	2	134.54036837865846	57	0	48.195717896596314	592	2	46.58709817832506	63	5	65.06752510507096	256	5	46.88697037709871	24	1	46.127924237204944	37	4	58.25395117422451	51	2	47.85117171837409	37	2	48.77301713921931	43	6	47.209421813640795	33	3	47.12309173542071	32	5	58.179890498814515	351	3	85.04728743271815	24	0	62.30336781416822	37	5	45.33603505623934	186	3	56.739651297552356	79	1	52.694895536349925	48	5	49.68320310124714	8	1	45.46343481967563	family	Selenomonadaceae
864	0	0	-inf	0	0	-inf	0	0	-inf	0	0	-inf	7	0	43.60116468595901	0	0	-inf	0	0	-inf	0	0	-inf	11	0	45.22616267560926	0	0	-inf	0	0	-inf	0	0	-inf	0	0	-inf	0	0	-inf	0	0	-inf	0	0	-inf	0	0	-inf	0	0	-inf	0	0	-inf	0	0	-inf	0	0	-inf	0	0	-inf	8	0	43.050649343531646	0	0	-inf	0	0	-inf	0	0	-inf	genus	Pectinatus
865	0	0	-inf	0	0	-inf	0	0	-inf	0	0	-inf	7	7	43.60116468595901	0	0	-inf	0	0	-inf	0	0	-inf	11	11	45.22616267560926	0	0	-inf	0	0	-inf	0	0	-inf	0	0	-inf	0	0	-inf	0	0	-inf	0	0	-inf	0	0	-inf	0	0	-inf	0	0	-inf	0	0	-inf	0	0	-inf	0	0	-inf	8	8	43.050649343531646	0	0	-inf	0	0	-inf	0	0	-inf	species	Pectinatus frisingensis
970	112	57	44.566608540085376	38	9	44.41065474752113	152	13	44.91409927726715	23	4	47.508857391330146	73	10	58.357143920939464	105	7	45.86683370061324	0	0	-inf	48	5	48.61859209357402	37	5	45.28632708405746	579	42	46.625408165940584	58	9	66.49358722783134	231	15	46.86527902930707	12	6	45.19955688368097	26	6	43.15537089848856	49	4	48.13081138034855	35	1	48.82377375798326	37	3	46.97572191958722	30	3	47.677397063290194	20	13	55.31892012169037	348	21	85.24889405984705	24	6	62.30336781416822	32	9	45.91380555435144	175	0	57.57042094306037	78	2	52.83367550880199	43	6	50.31298207518297	7	7	45.56790586610972	genus	Selenomonas
971	0	0	-inf	0	0	-inf	0	0	-inf	0	0	-inf	0	0	-inf	0	0	-inf	0	0	-inf	9	0	41.9235397367564	6	0	41.833333333333336	16	5	45.035140842578684	0	0	-inf	14	0	43.30589273649957	0	0	-inf	0	0	-inf	10	1	48.53279938488576	13	1	46.679456668761794	6	6	47.37340742449978	0	0	-inf	0	0	-inf	13	0	53.23501877539098	0	0	-inf	0	0	-inf	10	0	43.78822509939086	7	7	46.856421338016666	11	1	54.47436207797395	0	0	-inf	species	Selenomonas ruminantium
114197	0	0	-inf	0	0	-inf	0	0	-inf	0	0	-inf	0	0	-inf	0	0	-inf	0	0	-inf	9	0	41.9235397367564	6	0	41.833333333333336	11	0	44.05111395284172	0	0	-inf	14	0	43.30589273649957	0	0	-inf	0	0	-inf	9	0	47.36977709431751	12	1	47.19809104759897	0	0	-inf	0	0	-inf	0	0	-inf	13	0	53.23501877539098	0	0	-inf	0	0	-inf	10	0	43.78822509939086	0	0	-inf	10	0	50.926466405193935	0	0	-inf	subspecies	Selenomonas ruminantium subsp. lactilytica
927704	0	0	-inf	0	0	-inf	0	0	-inf	0	0	-inf	0	0	-inf	0	0	-inf	0	0	-inf	9	9	41.9235397367564	6	6	41.833333333333336	11	11	44.05111395284172	0	0	-inf	14	14	43.30589273649957	0	0	-inf	0	0	-inf	9	9	47.36977709431751	11	11	47.43913810598175	0	0	-inf	0	0	-inf	0	0	-inf	13	13	53.23501877539098	0	0	-inf	0	0	-inf	10	10	43.78822509939086	0	0	-inf	10	10	50.926466405193935	0	0	-inf	strain	Selenomonas ruminantium subsp. lactilytica TAM6421
69823	55	55	44.829234071147056	21	21	44.110194138114096	42	25	45.11174674012076	0	0	-inf	33	33	61.52662919095385	39	20	44.75682251063783	0	0	-inf	15	15	58.025774714199635	17	17	47.08985746610409	223	87	49.05558216526974	40	40	70.60236140697022	117	23	47.92827797986526	0	0	-inf	7	7	41.4134920432469	28	28	49.84309227434818	11	11	51.211761376406386	12	12	51.96872621106697	8	8	49.59244302867945	7	7	70.57865810515443	25	25	68.71827364539519	18	18	66.6223736109937	0	0	-inf	12	12	50.51611021358997	48	6	47.61379203215726	17	17	49.535179978125626	0	0	-inf	species	Selenomonas sputigena
546271	0	0	-inf	0	0	-inf	17	17	43.67283525112533	0	0	-inf	0	0	-inf	19	19	43.42037117203865	0	0	-inf	0	0	-inf	0	0	-inf	136	136	46.94066303409787	0	0	-inf	94	94	46.84459324909736	0	0	-inf	0	0	-inf	0	0	-inf	0	0	-inf	0	0	-inf	0	0	-inf	0	0	-inf	0	0	-inf	0	0	-inf	0	0	-inf	0	0	-inf	42	42	47.612303537312556	0	0	-inf	0	0	-inf	strain	Selenomonas sputigena ATCC 35185
2637378	0	0	-inf	8	8	45.37741699796952	63	0	44.73453543149942	19	7	47.87256991155607	30	3	52.091901658118736	45	3	46.83233890835311	0	0	-inf	19	7	45.472723623101636	9	9	43.28367415825912	284	0	45.308862196329855	9	9	56.61445416914951	75	0	45.056137721444216	6	6	44.78766064220309	13	6	42.504020765031626	7	7	42.66874869530456	10	10	49.666976969504034	16	0	44.127537028251965	19	4	46.5596225192055	0	0	-inf	250	3	84.04554090454576	0	0	-inf	23	7	45.97617007237579	153	4	59.024497329925346	21	12	64.18293379943346	9	1	46.25000678860685	0	0	-inf	no_rank	unclassified Selenomonas
712528	0	0	-inf	0	0	-inf	24	24	43.087209110315285	12	12	49.575815063437766	0	0	-inf	9	9	45.4912618041455	0	0	-inf	6	6	49.049436716017816	0	0	-inf	35	35	44.49493976229379	0	0	-inf	7	7	45.42964456516365	0	0	-inf	0	0	-inf	0	0	-inf	0	0	-inf	0	0	-inf	9	9	44.588924101997556	0	0	-inf	0	0	-inf	0	0	-inf	0	0	-inf	7	7	47.91733660532993	0	0	-inf	0	0	-inf	0	0	-inf	species	Selenomonas sp. oral taxon 126
712538	0	0	-inf	0	0	-inf	10	10	42.8765114735496	0	0	-inf	13	13	50.48712376976763	0	0	-inf	0	0	-inf	0	0	-inf	0	0	-inf	42	42	42.33757836078259	0	0	-inf	19	19	43.641764723859986	0	0	-inf	7	7	41.573660169594895	0	0	-inf	0	0	-inf	6	6	43.55498572222944	0	0	-inf	0	0	-inf	130	130	89.6239861913993	0	0	-inf	8	8	41.0	0	0	-inf	9	9	59.49674962524852	0	0	-inf	0	0	-inf	species	Selenomonas sp. oral taxon 478
713030	0	0	-inf	0	0	-inf	11	11	45.84716928229351	0	0	-inf	14	14	55.651594145491224	7	7	51.94291750084818	0	0	-inf	6	6	42.800479591485946	0	0	-inf	9	9	50.23479905496068	0	0	-inf	14	14	44.85229510785748	0	0	-inf	0	0	-inf	0	0	-inf	0	0	-inf	10	10	44.471067811865474	6	6	49.57791731595351	0	0	-inf	108	108	79.6213935406648	0	0	-inf	8	8	45.055596123713336	142	142	59.90615690360194	0	0	-inf	8	8	46.79750042654661	0	0	-inf	species	Selenomonas sp. oral taxon 136
1884263	0	0	-inf	0	0	-inf	18	18	47.283263149787324	0	0	-inf	0	0	-inf	26	26	46.526667567787136	0	0	-inf	0	0	-inf	0	0	-inf	198	198	45.8591034819691	0	0	-inf	35	35	45.8307758825379	0	0	-inf	0	0	-inf	0	0	-inf	0	0	-inf	0	0	-inf	0	0	-inf	0	0	-inf	9	9	47.48518862550597	0	0	-inf	0	0	-inf	0	0	-inf	0	0	-inf	0	0	-inf	0	0	-inf	species	Selenomonas sp. oral taxon 920
2754044	0	0	-inf	0	0	-inf	34	34	45.576865134423954	0	0	-inf	0	0	-inf	14	14	46.20559383859021	0	0	-inf	0	0	-inf	0	0	-inf	14	14	46.737822772664906	0	0	-inf	10	10	49.90064806463043	0	0	-inf	0	0	-inf	0	0	-inf	0	0	-inf	0	0	-inf	0	0	-inf	0	0	-inf	39	39	109.64240977482659	0	0	-inf	0	0	-inf	0	0	-inf	0	0	-inf	0	0	-inf	0	0	-inf	species	Selenomonas timonae
158846	0	0	-inf	0	0	-inf	0	0	-inf	0	0	-inf	14	1	42.80884115743239	34	1	61.91033418975741	0	0	-inf	14111	2972	134.83816572475035	9	9	63.78600317379576	11	4	44.79566442536339	0	0	-inf	20	20	47.09102539329795	11	3	46.151236001231524	7	7	122.67384853983064	0	0	-inf	0	0	-inf	0	0	-inf	0	0	-inf	7	7	58.401364433333335	0	0	-inf	0	0	-inf	0	0	-inf	0	0	-inf	0	0	-inf	0	0	-inf	0	0	-inf	genus	Megamonas
158847	0	0	-inf	0	0	-inf	0	0	-inf	0	0	-inf	13	4	42.98984092933368	0	0	-inf	0	0	-inf	1552	111	125.1752923904043	0	0	-inf	0	0	-inf	0	0	-inf	0	0	-inf	0	0	-inf	0	0	-inf	0	0	-inf	0	0	-inf	0	0	-inf	0	0	-inf	0	0	-inf	0	0	-inf	0	0	-inf	0	0	-inf	0	0	-inf	0	0	-inf	0	0	-inf	0	0	-inf	species	Megamonas hypermegale
657316	0	0	-inf	0	0	-inf	0	0	-inf	0	0	-inf	9	9	41.23238736102982	0	0	-inf	0	0	-inf	1441	1441	125.33694249880796	0	0	-inf	0	0	-inf	0	0	-inf	0	0	-inf	0	0	-inf	0	0	-inf	0	0	-inf	0	0	-inf	0	0	-inf	0	0	-inf	0	0	-inf	0	0	-inf	0	0	-inf	0	0	-inf	0	0	-inf	0	0	-inf	0	0	-inf	0	0	-inf	strain	Megamonas hypermegale ART12/1
437897	0	0	-inf	0	0	-inf	0	0	-inf	0	0	-inf	0	0	-inf	33	33	62.54398068035611	0	0	-inf	9587	9587	131.61723329262347	0	0	-inf	7	7	46.32806636518309	0	0	-inf	0	0	-inf	8	8	45.58147545195113	0	0	-inf	0	0	-inf	0	0	-inf	0	0	-inf	0	0	-inf	0	0	-inf	0	0	-inf	0	0	-inf	0	0	-inf	0	0	-inf	0	0	-inf	0	0	-inf	0	0	-inf	species	Megamonas funiformis
1843488	96	0	49.273819634803544	42	0	50.203156659528865	353	0	74.61463285906663	6494	0	185.5639389392658	91	0	54.99390188328515	3991	0	182.419243110145	21	0	87.39408413634841	1651	0	155.17025128541906	154	0	82.19670863253313	472	0	71.64935468295445	96	0	67.79954625653478	152	0	72.43128932996467	39	0	63.689811080253406	159	0	71.4704521055418	251	0	55.21942039583473	45356	0	129.04053784905818	149	0	90.7696581372136	2149	0	154.0019399723167	1249435	0	187.30326528397293	229	0	60.69271895036385	22	0	102.83161527312546	136	0	75.96130574793018	3683	0	160.56069486998615	14984	0	154.08874061570444	58	0	79.57853419891258	15125	0	174.499706223279	order	Acidaminococcales
909930	96	0	49.273819634803544	42	0	50.203156659528865	353	0	74.61463285906663	6494	0	185.5639389392658	91	0	54.99390188328515	3991	0	182.419243110145	21	0	87.39408413634841	1651	2	155.17025128541906	154	0	82.19670863253313	472	1	71.64935468295445	96	2	67.79954625653478	152	1	72.43128932996467	39	5	63.689811080253406	159	0	71.4704521055418	251	0	55.21942039583473	45356	2	129.04053784905818	149	0	90.7696581372136	2149	1	154.0019399723167	1249435	44	187.30326528397293	229	0	60.69271895036385	22	4	102.83161527312546	136	0	75.96130574793018	3683	0	160.56069486998615	14984	8	154.08874061570444	58	0	79.57853419891258	15125	2	174.499706223279	family	Acidaminococcaceae
904	18	0	49.551746743488586	7	7	42.5479385428118	133	0	56.47648937711757	6469	6	186.07469358644013	17	2	45.32315836933438	3895	0	184.79955002386507	7	1	50.11227050523796	15	5	59.64802307000961	23	0	51.28939668124212	97	2	78.54682869546916	11	11	105.52871746238452	21	4	64.85266968375542	0	0	-inf	87	0	71.89453821810174	43	0	45.70162295170628	9	0	48.20746234089403	47	0	133.57147510060832	29	5	152.9844085369811	1248142	331	187.37471491536792	22	0	60.71531928144851	0	0	-inf	78	1	59.97581149611886	15	0	92.31548711279113	0	0	-inf	24	1	54.86018642981575	15074	2	174.81411016890164	genus	Acidaminococcus
905	7	0	44.51811528852751	0	0	-inf	117	61	56.28258933636668	0	0	-inf	15	1	45.63167867376479	15	1	46.47162130766513	6	0	46.63098225611095	10	0	46.080151512977636	14	4	47.51316008992751	49	2	49.61710486542451	0	0	-inf	17	3	53.69127881036272	0	0	-inf	71	71	63.737295269950295	34	2	43.282994892869326	9	0	48.20746234089403	13	1	47.268262711643	0	0	-inf	36	36	123.81218470789632	15	1	44.48738332707697	0	0	-inf	77	10	60.229317565903315	7	7	44.48702327549854	0	0	-inf	17	4	53.26545221270909	30	7	73.33046446790034	species	Acidaminococcus fermentans
591001	7	7	44.51811528852751	0	0	-inf	56	56	47.11349679896325	0	0	-inf	14	14	45.74822715046228	14	14	46.77652704267901	6	6	46.63098225611095	10	10	46.080151512977636	10	10	44.37146237178058	47	47	48.21319931457228	0	0	-inf	14	14	50.63328445229051	0	0	-inf	0	0	-inf	32	32	43.238182073673656	9	9	48.20746234089403	12	12	46.36234216925941	0	0	-inf	0	0	-inf	14	14	44.52219642186818	0	0	-inf	67	67	58.485318059253345	0	0	-inf	0	0	-inf	13	13	55.73627400916156	23	23	69.80998533867601	strain	Acidaminococcus fermentans DSM 20731
187327	11	11	52.754966760281995	0	0	-inf	16	16	57.89438342510846	6463	6269	186.17739335388396	0	0	-inf	3880	3762	185.33432294415962	0	0	-inf	0	0	-inf	9	9	57.16354248995372	46	46	109.40878793597192	0	0	-inf	0	0	-inf	0	0	-inf	16	5	108.09230380052384	9	9	54.83866228509031	0	0	-inf	34	34	166.56976219050682	24	24	175.52130281858305	1247775	1223239	187.3806967257593	7	7	95.48946775510181	0	0	-inf	0	0	-inf	8	8	134.16539297042215	0	0	-inf	6	6	49.68863111658724	15042	14529	175.01900265999444	species	Acidaminococcus intestini
568816	0	0	-inf	0	0	-inf	0	0	-inf	194	194	137.47570777983296	0	0	-inf	118	118	137.3278604473101	0	0	-inf	0	0	-inf	0	0	-inf	0	0	-inf	0	0	-inf	0	0	-inf	0	0	-inf	11	11	105.27069669027422	0	0	-inf	0	0	-inf	0	0	-inf	0	0	-inf	24536	24536	145.89408091609832	0	0	-inf	0	0	-inf	0	0	-inf	0	0	-inf	0	0	-inf	0	0	-inf	513	513	130.11771244390417	strain	Acidaminococcus intestini RyC-MR95
33024	78	3	49.209682609722385	35	1	51.73420028287228	220	2	85.5799650549722	25	7	53.40106643642926	74	1	57.21555917703059	96	7	85.84324905869062	14	3	106.03499095190364	1634	7	156.01924461154	131	7	87.62318324993537	374	21	69.52033492990772	83	5	60.59563227114502	130	10	72.99311920448571	34	2	57.41959583500672	72	1	70.95801471953186	208	7	57.187041982842054	45345	2240	129.05613784759578	102	3	71.04725228153171	2119	1	153.9913649466804	1249	2	116.52226018486377	207	6	60.69031698280895	18	2	116.11269492800008	58	8	97.45903939691785	3668	9	160.83977832591796	14976	15	154.12845053285335	34	5	97.02677968298093	49	5	77.73712830433008	genus	Phascolarctobacterium
33025	47	47	42.25187311230198	18	18	43.393233915933436	0	0	-inf	6	6	47.04052479233896	33	33	49.71426757620762	17	17	60.21652619295395	11	11	102.97457460954094	1477	1477	164.23278978479325	8	8	50.340503517135346	108	108	66.14902514885136	0	0	-inf	32	32	82.13344534661022	9	9	50.51903743097108	9	9	47.02137731324846	126	126	51.59800486587552	0	0	-inf	25	25	50.574835572836534	2089	2089	155.22730251618518	90	90	54.22145743455575	90	90	50.16397379617497	0	0	-inf	0	0	-inf	3636	3636	161.57013953182852	14944	14944	154.21310154466488	0	0	-inf	0	0	-inf	species	Phascolarctobacterium faecium
512295	16	0	67.13971421222656	16	0	59.34781097153535	20	0	104.93154903391307	0	0	-inf	18	0	67.77211504169792	0	0	-inf	0	0	-inf	26	0	67.36893551011033	0	0	-inf	12	0	64.90426368087643	9	0	51.532095831182794	8	0	54.3515825162	0	0	-inf	16	0	54.76132151012822	0	0	-inf	209	0	128.88829479651457	13	0	82.45475754557832	10	0	68.05122020435716	1034	0	125.24004532224691	23	0	90.48220087986324	0	0	-inf	7	0	78.84357374950575	0	0	-inf	7	0	97.29473521175547	10	0	105.62138480224007	12	0	114.54836378213297	no_rank	environmental samples
512296	16	16	67.13971421222656	16	16	59.34781097153535	20	20	104.93154903391307	0	0	-inf	18	18	67.77211504169792	0	0	-inf	0	0	-inf	26	26	67.36893551011033	0	0	-inf	12	12	64.90426368087643	9	9	51.532095831182794	8	8	54.3515825162	0	0	-inf	16	16	54.76132151012822	0	0	-inf	209	209	128.88829479651457	13	13	82.45475754557832	10	10	68.05122020435716	1034	1034	125.24004532224691	23	23	90.48220087986324	0	0	-inf	7	7	78.84357374950575	0	0	-inf	7	7	97.29473521175547	10	10	105.62138480224007	12	12	114.54836378213297	species	uncultured Phascolarctobacterium sp.
626940	12	12	53.860365151179465	0	0	-inf	105	105	102.66919754598413	0	0	-inf	16	16	66.07002598654876	43	43	113.94945812674828	0	0	-inf	92	92	90.4025611780132	98	98	91.37513003025472	102	102	77.8933783794422	58	58	59.48250036647907	22	22	77.2157787875903	14	14	63.460338790945045	38	38	88.98247121676614	65	65	67.69179740538645	40352	40352	130.1663417713528	38	38	77.38513801851255	12	12	74.1156847731237	123	123	90.04274545111674	88	88	64.76653554006941	16	16	120.87826794419871	43	43	108.34749563855165	23	23	62.943459368612444	10	10	119.06701403862974	11	11	124.97614232233187	32	32	69.01313627106198	species	Phascolarctobacterium succinatutens
2639160	0	0	-inf	0	0	-inf	93	0	63.087545423751905	12	0	51.326475012126885	6	0	45.98436973789235	29	0	63.61872264385144	0	0	-inf	32	0	59.77960303303366	18	0	72.1909098257488	131	0	68.56012837618007	11	0	68.39069459663753	58	0	63.87223628820204	9	0	57.593221695135	8	0	48.47672118314726	10	0	54.72329035069089	2544	0	96.04802774471739	23	0	77.21311959127505	7	0	54.810068832520294	0	0	-inf	0	0	-inf	0	0	-inf	0	0	-inf	0	0	-inf	0	0	-inf	8	0	63.657007588132906	0	0	-inf	no_rank	unclassified Phascolarctobacterium
2823317	0	0	-inf	0	0	-inf	93	93	63.087545423751905	12	12	51.326475012126885	6	6	45.98436973789235	29	29	63.61872264385144	0	0	-inf	32	32	59.77960303303366	18	18	72.1909098257488	131	131	68.56012837618007	11	11	68.39069459663753	58	58	63.87223628820204	9	9	57.593221695135	8	8	48.47672118314726	10	10	54.72329035069089	2544	2544	96.04802774471739	23	23	77.21311959127505	7	7	54.810068832520294	0	0	-inf	0	0	-inf	0	0	-inf	0	0	-inf	0	0	-inf	0	0	-inf	8	8	63.657007588132906	0	0	-inf	species	Phascolarctobacterium sp. Marseille-Q4147
1843489	9570	0	109.48600406098865	3128	0	108.39471346835224	5628	0	83.61905176930671	165	0	101.82234693027627	5755	0	103.63653190791298	9673	0	171.77657178186584	811	0	122.47885763381623	421	0	92.01520685314969	1124	0	83.65682886036761	2244	0	149.8020899311973	389439	0	123.68083745266422	965	0	86.25807295764999	11497	0	123.14190796677266	1047	0	78.41266272529411	9519	0	79.8093857448502	133	0	92.74827564718616	5753	0	111.91957485891506	453	0	106.0383006863414	7564	0	83.15051564085618	42652	0	117.55096040876094	71	0	119.87245718527565	885	0	98.61396127883759	153	0	104.31688534568525	5245	0	108.8406535900394	1791	0	146.51258795691703	31128	0	96.2194755322296	order	Veillonellales
31977	9570	8	109.48600406098865	3128	2	108.39471346835224	5628	572	83.61905176930671	165	2	101.82234693027627	5755	505	103.63653190791298	9673	6114	171.77657178186584	811	43	122.47885763381623	421	85	92.01520685314969	1124	157	83.65682886036761	2244	1160	149.8020899311973	389439	117	123.68083745266422	965	180	86.25807295764999	11497	207	123.14190796677266	1047	192	78.41266272529411	9519	2473	79.8093857448502	133	13	92.74827564718616	5753	408	111.91957485891506	453	6	106.0383006863414	7564	2027	83.15051564085618	42652	1797	117.55096040876094	71	1	119.87245718527565	885	133	98.61396127883759	153	2	104.31688534568525	5245	304	108.8406535900394	1791	1000	146.51258795691703	31128	55	96.2194755322296	family	Veillonellaceae
906	106	6	84.76758426038018	64	6	88.87822909975651	211	2	89.47040920805281	71	2	108.45884807398464	80	1	106.84251895395144	135	2	111.59001435343663	106	3	131.1575695526363	128	6	111.96386631182307	186	3	124.26687484122344	399	7	102.31872589401384	117	5	130.58870075574774	204	9	84.42958334608674	24	12	73.84726099124816	72	12	112.04006253358763	134	7	70.70652739632234	72	5	107.13371825719608	155	2	118.25695832154737	48	1	96.76062789442067	189	11	138.96619807098259	171	6	109.91060007420892	57	3	120.59376818221632	42	6	87.7312908423393	89	6	110.04116742650247	113	10	121.82623631177621	166	2	121.40023216372533	196	6	97.32028642129862	genus	Megasphaera
907	0	0	-inf	0	0	-inf	58	8	47.08509895876705	10	10	46.352176611049586	12	12	43.333333333333336	8	8	43.23581295251326	12	12	56.37597532441701	16	16	45.74341492409033	12	6	51.61769818309039	134	97	68.23752920837144	17	10	77.69344350085267	40	31	47.66649534391267	0	0	-inf	16	6	89.65203691698909	52	37	45.1109019266521	28	19	106.43008369468762	13	13	43.13758458913813	7	7	46.89949493661167	0	0	-inf	22	22	46.4040594206109	0	0	-inf	15	9	58.788088134051684	7	7	47.138666531548225	0	0	-inf	17	5	49.93954820844098	110	40	84.0316353115001	species	Megasphaera elsdenii
1064535	0	0	-inf	0	0	-inf	18	18	42.57828083243549	0	0	-inf	0	0	-inf	0	0	-inf	0	0	-inf	0	0	-inf	0	0	-inf	17	17	68.43436423643686	0	0	-inf	9	9	45.43405210921879	0	0	-inf	10	10	60.49500354971584	15	15	43.12839823968695	9	9	86.46006394855627	0	0	-inf	0	0	-inf	0	0	-inf	0	0	-inf	0	0	-inf	0	0	-inf	0	0	-inf	0	0	-inf	0	0	-inf	25	25	70.25775333162105	strain	Megasphaera elsdenii DSM 20460
1458465	0	0	-inf	0	0	-inf	32	32	47.39735942008146	0	0	-inf	0	0	-inf	0	0	-inf	0	0	-inf	0	0	-inf	6	6	59.32608901239483	20	20	61.677067307901375	7	7	118.336186435144	0	0	-inf	0	0	-inf	0	0	-inf	0	0	-inf	0	0	-inf	0	0	-inf	0	0	-inf	0	0	-inf	0	0	-inf	0	0	-inf	6	6	66.97178463702433	0	0	-inf	0	0	-inf	12	12	49.99889433342497	45	45	80.01849063288209	strain	Megasphaera elsdenii 14-14
1232428	57	57	44.013404665831985	26	26	45.79448828474116	11	11	42.79804444036449	0	0	-inf	0	0	-inf	29	29	59.52450936008025	0	0	-inf	13	13	54.37486718700632	12	12	41.64731313863609	16	16	45.003312523605985	0	0	-inf	16	16	45.8079075663375	0	0	-inf	0	0	-inf	7	7	44.915763992570746	0	0	-inf	6	6	45.5	0	0	-inf	0	0	-inf	0	0	-inf	0	0	-inf	0	0	-inf	8	8	43.45495128834866	0	0	-inf	0	0	-inf	0	0	-inf	species	Megasphaera massiliensis
1675036	0	0	-inf	0	0	-inf	38	38	44.1621264032894	16	16	42.88633785108475	8	8	47.36954300072665	0	0	-inf	0	0	-inf	0	0	-inf	0	0	-inf	0	0	-inf	0	0	-inf	14	14	45.43829945314281	0	0	-inf	0	0	-inf	0	0	-inf	9	9	50.55991406816011	13	13	44.680609603804804	6	6	42.47915864114428	0	0	-inf	0	0	-inf	0	0	-inf	0	0	-inf	0	0	-inf	0	0	-inf	12	12	45.289159939906604	24	24	72.72542250448319	species	Megasphaera hexanoica
2144175	43	43	140.3551981820798	32	32	127.87717925752472	102	102	136.4351108933495	43	43	150.42835342796144	59	59	128.94897166419636	96	96	134.34151156281052	91	91	143.83335527062764	93	93	135.93866660147592	159	159	137.45678018271374	242	242	126.53739143664487	95	95	144.5606049664281	125	125	107.86896849213912	12	12	98.94172257973901	44	44	138.12160186801214	68	68	95.5744444109639	30	30	135.40991116522034	121	121	139.0736210330166	34	34	117.97009951381519	178	178	144.75103758036857	143	143	122.11856512986309	54	54	124.79691857785717	21	21	119.38439729905227	68	68	130.17575393657714	103	103	127.9346814839425	135	135	138.2193337021907	56	56	137.45915088010025	species	Megasphaera stantonii
29465	9435	1292	109.8769675082633	3055	438	108.87469249397962	178	14	114.55411966485232	76	11	104.12546662336547	3858	437	115.38505604681262	63	8	110.799335157351	581	36	129.7453292580049	24	15	85.19883782070009	19	19	73.53686229233952	87	49	81.53765958024077	382472	14026	123.59930479973741	219	27	100.27662419103878	8132	164	124.83950804953585	125	26	84.32314013795985	142	54	82.17610927709777	33	10	84.93571224456541	4173	201	121.89533227323943	399	52	107.94823991923624	451	42	116.69352413697207	35343	1619	125.02317341986331	13	2	122.76362839320285	419	42	117.4029226518212	47	11	110.42567578446784	4686	321	103.3636586309454	225	29	103.6266117998173	15	9	91.11331238819996	genus	Veillonella
29466	494	494	114.31051782051127	152	152	107.09935436255518	79	79	129.1801154111807	23	23	138.05790833227442	796	796	129.69796229583596	17	17	109.67164102666467	535	535	132.80444576151643	9	9	70.01998310599447	0	0	-inf	19	19	112.97024468674188	285616	285486	129.4043882683712	59	59	122.35321693960216	7587	7587	127.01116513023115	11	11	75.00781028822978	38	38	121.91103079797504	7	7	111.55748782885348	2875	2875	130.1045882899643	54	54	128.1583120642837	310	310	137.9892648905983	25752	25739	132.0445435891304	11	11	136.76944763211498	157	157	124.74516481672435	8	8	145.35179590124474	972	972	120.34673671231712	95	95	124.29076346091126	0	0	-inf	species	Veillonella parvula
479436	0	0	-inf	0	0	-inf	0	0	-inf	0	0	-inf	0	0	-inf	0	0	-inf	0	0	-inf	0	0	-inf	0	0	-inf	0	0	-inf	19	19	108.1568033476644	0	0	-inf	0	0	-inf	0	0	-inf	0	0	-inf	0	0	-inf	0	0	-inf	0	0	-inf	0	0	-inf	0	0	-inf	0	0	-inf	0	0	-inf	0	0	-inf	0	0	-inf	0	0	-inf	0	0	-inf	strain	Veillonella parvula DSM 2008
686660	0	0	-inf	0	0	-inf	0	0	-inf	0	0	-inf	0	0	-inf	0	0	-inf	0	0	-inf	0	0	-inf	0	0	-inf	0	0	-inf	111	111	132.71114737418944	0	0	-inf	0	0	-inf	0	0	-inf	0	0	-inf	0	0	-inf	0	0	-inf	0	0	-inf	0	0	-inf	13	13	132.9661268830918	0	0	-inf	0	0	-inf	0	0	-inf	0	0	-inf	0	0	-inf	0	0	-inf	strain	Veillonella parvula ATCC 17745
39777	1724	1724	97.02220340628433	553	553	96.75967213370907	32	32	101.24576372719267	28	28	95.90009491391768	539	539	100.28129320836747	13	13	103.13832533749152	0	0	-inf	0	0	-inf	0	0	-inf	0	0	-inf	36073	36041	96.60893092514861	16	16	88.26344596000308	45	45	81.37445304796242	78	78	81.55609711100048	0	0	-inf	10	10	94.26595988514482	442	442	91.97945897270768	37	37	92.30427055055462	0	0	-inf	2874	2874	95.86385732578269	0	0	-inf	56	56	95.02240846970105	9	9	105.49215229481328	263	263	90.1799105976088	7	7	91.41400152213727	6	6	89.37673977856028	species	Veillonella atypica
1128111	0	0	-inf	0	0	-inf	0	0	-inf	0	0	-inf	0	0	-inf	0	0	-inf	0	0	-inf	0	0	-inf	0	0	-inf	0	0	-inf	32	32	107.15690171073462	0	0	-inf	0	0	-inf	0	0	-inf	0	0	-inf	0	0	-inf	0	0	-inf	0	0	-inf	0	0	-inf	0	0	-inf	0	0	-inf	0	0	-inf	0	0	-inf	0	0	-inf	0	0	-inf	0	0	-inf	strain	Veillonella atypica KON
39778	875	875	108.46322253820338	301	301	105.97241148015354	10	10	70.11078225074485	0	0	-inf	350	350	117.47456511911251	7	7	90.58973934525142	0	0	-inf	0	0	-inf	0	0	-inf	0	0	-inf	9020	9020	107.69032563654034	0	0	-inf	71	71	80.30383876685391	10	10	132.45842237280905	0	0	-inf	0	0	-inf	132	132	112.86805337787857	22	22	100.03837885934362	15	15	94.35573599736188	889	889	102.06922852867521	0	0	-inf	35	35	127.09591744683915	0	0	-inf	142	142	103.95180566082828	7	7	74.75284336014998	0	0	-inf	species	Veillonella dispar
248315	9	9	64.37850333722488	0	0	-inf	0	0	-inf	0	0	-inf	0	0	-inf	0	0	-inf	0	0	-inf	0	0	-inf	0	0	-inf	0	0	-inf	1664	1664	86.76807698170532	0	0	-inf	65	65	75.68767867636204	0	0	-inf	0	0	-inf	0	0	-inf	19	19	85.92260160966494	0	0	-inf	60	60	54.876225112702215	175	175	89.22400898655201	0	0	-inf	0	0	-inf	0	0	-inf	10	10	98.0064805603938	0	0	-inf	0	0	-inf	species	Veillonella rodentium
423477	1329	1329	98.5264387029505	398	398	97.62599834046395	11	11	72.23703886053934	6	6	50.78765383937413	405	405	100.98597888215036	0	0	-inf	0	0	-inf	0	0	-inf	0	0	-inf	19	19	92.90651066921839	6676	6676	90.11549980963824	83	83	94.28857671148015	63	63	77.68209725579193	0	0	-inf	20	20	89.83018150337999	0	0	-inf	71	71	82.59275718778893	116	116	100.90449909966041	0	0	-inf	510	510	89.85593291118646	0	0	-inf	17	17	89.85071350591215	9	9	134.0720039856163	2336	2336	97.78318530296494	70	70	87.94498996748439	0	0	-inf	species	Veillonella rogosae
2630086	1701	0	110.97132294259399	513	0	110.06589370823832	19	0	120.75604264949473	0	0	-inf	469	0	104.7741418152801	8	0	128.57890530780753	10	0	102.47628240664164	0	0	-inf	0	0	-inf	0	0	-inf	11407	11	106.56562529356185	14	0	91.68708671683788	48	0	83.69175425099553	0	0	-inf	22	0	57.676224986048034	6	0	88.8895801301106	240	0	108.8834035455915	49	0	106.54816529123796	16	0	73.50841735313888	1907	2	108.97138070986722	0	0	-inf	32	0	108.86105683526331	0	0	-inf	274	0	92.53105412232902	10	0	94.11316847507685	0	0	-inf	no_rank	unclassified Veillonella
1096935	0	0	-inf	0	0	-inf	0	0	-inf	0	0	-inf	0	0	-inf	0	0	-inf	0	0	-inf	0	0	-inf	0	0	-inf	0	0	-inf	13	13	109.83871245784594	0	0	-inf	0	0	-inf	0	0	-inf	0	0	-inf	0	0	-inf	0	0	-inf	0	0	-inf	0	0	-inf	0	0	-inf	0	0	-inf	0	0	-inf	0	0	-inf	0	0	-inf	0	0	-inf	0	0	-inf	species	Veillonella sp. OK1
2682455	1701	1701	110.97132294259399	513	513	110.06589370823832	19	19	120.75604264949473	0	0	-inf	469	469	104.7741418152801	8	8	128.57890530780753	10	10	102.47628240664164	0	0	-inf	0	0	-inf	0	0	-inf	11383	11383	106.5376309739376	14	14	91.68708671683788	48	48	83.69175425099553	0	0	-inf	22	22	57.676224986048034	6	6	88.8895801301106	240	240	108.8834035455915	49	49	106.54816529123796	16	16	73.50841735313888	1905	1905	108.90050193538016	0	0	-inf	32	32	108.86105683526331	0	0	-inf	274	274	92.53105412232902	10	10	94.11316847507685	0	0	-inf	species	Veillonella sp. S12025-13
2682456	2011	2011	111.2707811574148	700	700	109.39920629770499	13	13	102.40560703877736	8	8	86.42241738812054	862	862	115.93613804571882	10	10	121.87095594368645	0	0	-inf	0	0	-inf	0	0	-inf	0	0	-inf	17990	17990	112.75186802086623	20	20	88.12052403144313	89	89	84.94582850723297	0	0	-inf	8	8	85.53209008931371	0	0	-inf	193	193	103.04478860788582	69	69	105.06457809712688	8	8	107.03819997988403	1617	1617	104.65181759230704	0	0	-inf	80	80	116.25582548799709	10	10	99.50492528903466	368	368	96.31476771215719	7	7	88.42567347773259	0	0	-inf	species	Veillonella nakazawae
39948	21	14	76.11733441971599	7	7	92.7287988361884	4636	25	82.23827191934669	16	6	66.04580220595132	1261	51	80.21435245985049	2797	688	158.44701841450294	75	4	86.34736036470827	178	8	83.67810677984527	739	7	76.23419503649845	496	134	149.08431201384144	6723	27	129.10993729302606	349	24	82.58275046514842	3107	36	122.07750577997719	644	13	74.19288675431939	6563	368	81.40238221997582	15	3	57.49106816447001	975	89	85.04432175030567	0	0	-inf	4726	286	80.78232954181038	5166	254	82.06453769694119	0	0	-inf	272	14	85.30342589473305	15	6	56.82438234843623	116	33	145.81442931854974	355	93	133.9390876472168	30856	5	96.12873372101771	genus	Dialister
39950	0	0	-inf	0	0	-inf	15	15	97.10993640939245	0	0	-inf	218	218	78.88092912359681	13	13	100.96154495783406	12	12	116.13884782082046	34	34	124.15048523313617	9	9	88.53306695618797	0	0	-inf	6467	6467	130.96044070319553	52	52	125.092207048873	2699	2699	127.70924920713063	0	0	-inf	1099	1099	84.16872304900967	0	0	-inf	143	143	90.88099343525082	0	0	-inf	660	660	96.78974535217733	1028	1028	89.54859068423163	0	0	-inf	31	31	109.95768062679679	0	0	-inf	0	0	-inf	6	6	120.04624787030305	14	14	69.59474359250802	species	Dialister pneumosintes
135034	0	0	-inf	0	0	-inf	0	0	-inf	0	0	-inf	6	0	138.4984918095478	0	0	-inf	0	0	-inf	0	0	-inf	0	0	-inf	0	0	-inf	0	0	-inf	0	0	-inf	6	0	129.5758754660451	0	0	-inf	37	0	120.30178890928568	0	0	-inf	14	1	120.94405898465483	0	0	-inf	25	0	126.76421838549534	27	0	123.88588103092731	0	0	-inf	0	0	-inf	0	0	-inf	0	0	-inf	0	0	-inf	0	0	-inf	no_rank	environmental samples
278064	0	0	-inf	0	0	-inf	0	0	-inf	0	0	-inf	6	6	138.4984918095478	0	0	-inf	0	0	-inf	0	0	-inf	0	0	-inf	0	0	-inf	0	0	-inf	0	0	-inf	6	6	129.5758754660451	0	0	-inf	37	37	120.30178890928568	0	0	-inf	13	13	123.70898659885906	0	0	-inf	25	25	126.76421838549534	27	27	123.88588103092731	0	0	-inf	0	0	-inf	0	0	-inf	0	0	-inf	0	0	-inf	0	0	-inf	species	uncultured Dialister sp.
218538	0	0	-inf	0	0	-inf	0	0	-inf	0	0	-inf	37	1	125.75433243265255	0	0	-inf	0	0	-inf	0	0	-inf	0	0	-inf	0	0	-inf	7	0	127.55267355287828	0	0	-inf	17	0	123.03211507323275	0	0	-inf	218	8	109.33386031931424	0	0	-inf	39	19	133.7971320333323	0	0	-inf	132	9	117.09948014153507	159	17	110.31183880893953	0	0	-inf	12	0	73.11794708081182	0	0	-inf	0	0	-inf	0	0	-inf	0	0	-inf	species	Dialister invisus
592028	0	0	-inf	0	0	-inf	0	0	-inf	0	0	-inf	36	36	125.0808416668929	0	0	-inf	0	0	-inf	0	0	-inf	0	0	-inf	0	0	-inf	7	7	127.55267355287828	0	0	-inf	17	17	123.03211507323275	0	0	-inf	210	210	109.35491305816488	0	0	-inf	20	20	120.12016296546223	0	0	-inf	123	123	117.38318194050917	142	142	106.89983311195344	0	0	-inf	12	12	73.11794708081182	0	0	-inf	0	0	-inf	0	0	-inf	0	0	-inf	strain	Dialister invisus DSM 15470
309120	0	0	-inf	0	0	-inf	0	0	-inf	0	0	-inf	0	0	-inf	0	0	-inf	0	0	-inf	0	0	-inf	0	0	-inf	0	0	-inf	0	0	-inf	0	0	-inf	17	17	164.21382752718114	0	0	-inf	0	0	-inf	0	0	-inf	0	0	-inf	0	0	-inf	0	0	-inf	0	0	-inf	0	0	-inf	0	0	-inf	0	0	-inf	0	0	-inf	0	0	-inf	0	0	-inf	species	Dialister micraerophilus
487173	7	7	53.416634314041296	0	0	-inf	3765	3765	85.68202844566315	10	10	40.68700576850888	776	776	81.54478107278479	9	9	74.74488602989891	43	43	89.76795825036949	74	74	57.397287095936136	544	544	80.16116763745993	15	15	59.77505947749419	166	166	82.4874977054697	161	161	58.747821365422396	253	253	81.90136315544301	470	470	77.49818888043741	3868	3868	82.58533355525971	6	6	56.262614194976706	546	546	85.3339452130616	0	0	-inf	2830	2830	79.47289697846425	2990	2990	82.05894153841878	0	0	-inf	174	174	88.06878626093498	0	0	-inf	0	0	-inf	36	36	83.14505575015241	30796	30796	96.16377914572047	species	Dialister succinatiphilus
2161821	0	0	-inf	0	0	-inf	75	75	56.69916973001823	0	0	-inf	8	8	70.8390215384128	872	872	156.62889586768424	0	0	-inf	6	6	51.329680969315774	21	21	50.78768627391642	115	115	150.3689317261933	0	0	-inf	9	9	47.290137291607934	0	0	-inf	19	19	52.39892679516589	60	60	69.11786448304987	0	0	-inf	0	0	-inf	0	0	-inf	44	44	69.87860851120847	36	36	59.20050593293578	0	0	-inf	0	0	-inf	0	0	-inf	28	28	134.51980854697868	83	83	133.01044238886067	13	13	75.10707081228375	species	Dialister massiliensis
2582419	0	0	-inf	0	0	-inf	756	756	65.63543254235034	0	0	-inf	165	165	54.45554819562457	1215	1215	157.74045650708095	16	16	56.575084299751644	32	32	50.56733769754327	158	158	64.36389204791418	232	232	150.3338301059791	56	56	56.12403423156471	49	49	48.311048207734274	79	79	57.45379083656926	142	142	64.46678023889775	903	903	53.9330813860051	6	6	43.47546895706429	144	144	53.19884139350351	0	0	-inf	742	742	53.412440571881355	661	661	53.563288744462845	0	0	-inf	41	41	56.23017327008086	9	9	47.37018457393364	55	55	145.73130024026545	137	137	139.11406517239314	28	28	72.01598484596364	species	Dialister hominis
2638756	0	0	-inf	0	0	-inf	0	0	-inf	0	0	-inf	0	0	-inf	0	0	-inf	0	0	-inf	24	0	169.50801309020986	0	0	-inf	0	0	-inf	0	0	-inf	54	0	148.94483319283884	0	0	-inf	0	0	-inf	10	10	110.4	0	0	-inf	0	0	-inf	0	0	-inf	7	7	111.71381631076505	11	4	134.78457856699333	0	0	-inf	0	0	-inf	0	0	-inf	0	0	-inf	0	0	-inf	0	0	-inf	no_rank	unclassified Dialister
1955814	0	0	-inf	0	0	-inf	0	0	-inf	0	0	-inf	0	0	-inf	0	0	-inf	0	0	-inf	24	24	169.50801309020986	0	0	-inf	0	0	-inf	0	0	-inf	54	54	148.94483319283884	0	0	-inf	0	0	-inf	0	0	-inf	0	0	-inf	0	0	-inf	0	0	-inf	0	0	-inf	7	7	132.27615946717722	0	0	-inf	0	0	-inf	0	0	-inf	0	0	-inf	0	0	-inf	0	0	-inf	species	Dialister sp.
42214	0	0	-inf	0	0	-inf	31	0	73.08689064477973	0	0	-inf	14	1	63.72820774898766	564	0	154.61006481890695	0	0	-inf	6	0	50.535425991762324	23	0	59.531682852874155	102	0	144.30654260032853	0	0	-inf	13	0	52.29652435232265	0	0	-inf	14	0	58.592653425718524	53	0	61.569520428580965	0	0	-inf	7	0	63.74283025441722	0	0	-inf	30	0	68.492618219579	58	0	57.31077418344988	0	0	-inf	13	0	64.43005394235998	0	0	-inf	26	0	142.51056474005475	45	0	139.9725736191184	6	0	77.31996415167424	no_rank	unclassified Veillonellaceae
2049049	0	0	-inf	0	0	-inf	31	31	73.08689064477973	0	0	-inf	13	13	64.8611468066021	564	564	154.61006481890695	0	0	-inf	6	6	50.535425991762324	23	23	59.531682852874155	102	102	144.30654260032853	0	0	-inf	13	13	52.29652435232265	0	0	-inf	14	14	58.592653425718524	53	53	61.569520428580965	0	0	-inf	7	7	63.74283025441722	0	0	-inf	30	30	68.492618219579	58	58	57.31077418344988	0	0	-inf	13	13	64.43005394235998	0	0	-inf	26	26	142.51056474005475	45	45	139.9725736191184	6	6	77.31996415167424	species	Veillonellaceae bacterium
909928	0	0	-inf	0	0	-inf	0	0	-inf	0	0	-inf	37	0	50.0265495095943	0	0	-inf	6	0	52.70448899381558	0	0	-inf	0	0	-inf	0	0	-inf	10	0	56.9088190427904	0	0	-inf	27	0	73.49303808550046	0	0	-inf	154	0	51.897860676983164	0	0	-inf	35	0	55.05022445532701	0	0	-inf	141	0	53.247067729893615	117	0	51.23473920887093	0	0	-inf	6	0	52.66564482385453	0	0	-inf	0	0	-inf	0	0	-inf	0	0	-inf	genus	Negativicoccus
1702287	0	0	-inf	0	0	-inf	0	0	-inf	0	0	-inf	37	37	50.0265495095943	0	0	-inf	6	6	52.70448899381558	0	0	-inf	0	0	-inf	0	0	-inf	10	10	56.9088190427904	0	0	-inf	27	27	73.49303808550046	0	0	-inf	154	154	51.897860676983164	0	0	-inf	35	35	55.05022445532701	0	0	-inf	141	141	53.247067729893615	117	117	51.23473920887093	0	0	-inf	6	6	52.66564482385453	0	0	-inf	0	0	-inf	0	0	-inf	0	0	-inf	species	Negativicoccus massiliensis
1676648	0	0	-inf	0	0	-inf	0	0	-inf	0	0	-inf	0	0	-inf	0	0	-inf	0	0	-inf	0	0	-inf	0	0	-inf	22	0	44.67914844507961	0	0	-inf	0	0	-inf	0	0	-inf	0	0	-inf	0	0	-inf	0	0	-inf	0	0	-inf	0	0	-inf	0	0	-inf	0	0	-inf	0	0	-inf	0	0	-inf	0	0	-inf	0	0	-inf	0	0	-inf	0	0	-inf	class	Limnochordia
1676649	0	0	-inf	0	0	-inf	0	0	-inf	0	0	-inf	0	0	-inf	0	0	-inf	0	0	-inf	0	0	-inf	0	0	-inf	22	0	44.67914844507961	0	0	-inf	0	0	-inf	0	0	-inf	0	0	-inf	0	0	-inf	0	0	-inf	0	0	-inf	0	0	-inf	0	0	-inf	0	0	-inf	0	0	-inf	0	0	-inf	0	0	-inf	0	0	-inf	0	0	-inf	0	0	-inf	order	Limnochordales
1676650	0	0	-inf	0	0	-inf	0	0	-inf	0	0	-inf	0	0	-inf	0	0	-inf	0	0	-inf	0	0	-inf	0	0	-inf	22	0	44.67914844507961	0	0	-inf	0	0	-inf	0	0	-inf	0	0	-inf	0	0	-inf	0	0	-inf	0	0	-inf	0	0	-inf	0	0	-inf	0	0	-inf	0	0	-inf	0	0	-inf	0	0	-inf	0	0	-inf	0	0	-inf	0	0	-inf	family	Limnochordaceae
1676651	0	0	-inf	0	0	-inf	0	0	-inf	0	0	-inf	0	0	-inf	0	0	-inf	0	0	-inf	0	0	-inf	0	0	-inf	22	0	44.67914844507961	0	0	-inf	0	0	-inf	0	0	-inf	0	0	-inf	0	0	-inf	0	0	-inf	0	0	-inf	0	0	-inf	0	0	-inf	0	0	-inf	0	0	-inf	0	0	-inf	0	0	-inf	0	0	-inf	0	0	-inf	0	0	-inf	genus	Limnochorda
1555112	0	0	-inf	0	0	-inf	0	0	-inf	0	0	-inf	0	0	-inf	0	0	-inf	0	0	-inf	0	0	-inf	0	0	-inf	22	22	44.67914844507961	0	0	-inf	0	0	-inf	0	0	-inf	0	0	-inf	0	0	-inf	0	0	-inf	0	0	-inf	0	0	-inf	0	0	-inf	0	0	-inf	0	0	-inf	0	0	-inf	0	0	-inf	0	0	-inf	0	0	-inf	0	0	-inf	species	Limnochorda pilosa
1737404	36	2	110.89472496826238	19	1	113.4510305367475	565	9	89.91333212162698	1139	4	109.4949200539	323	2	127.91762736876039	195	3	113.98858871357484	20979	33	117.25238566158366	246	1	94.66242923238707	438	2	105.3196578317118	3937	19	105.22054086223497	219	2	82.45307854755036	360	4	98.3003131164935	46562	124	147.95486579561953	100	5	98.56091870538202	105	1	101.8696739452012	446	2	130.3625579381014	129	3	85.21566580886345	100	3	91.09504641936026	104	0	90.1107909256658	331	1	131.2549411328789	262	2	134.96869669567252	362	1	131.1407830753778	2845	12	100.68186391988091	132	2	99.09896581396845	158	12	104.2400132032191	55	1	105.49775403991046	class	Tissierellia
1737405	34	0	114.85912055463075	18	1	117.50631867086037	545	7	88.51740708681719	1061	3	109.0994782280968	321	0	128.35630771196998	136	4	114.10348210704	20829	1	117.27110013036983	238	8	94.96360423791312	329	10	102.5095652133538	3820	2	105.78368355273939	208	7	82.36264346253769	347	6	99.57034255676047	45916	2	148.48461212255017	95	5	101.05339510057313	104	8	102.20495927159737	417	7	133.34129363320417	120	11	87.17628511132769	88	6	92.96959638400739	89	2	92.77521772401344	330	10	131.39295405110383	260	2	135.57153883002528	361	2	131.34892928888303	2796	5	100.32460937400378	130	7	99.58336992845707	146	11	107.30579228708073	54	0	106.67535600186903	order	Tissierellales
1570339	34	8	114.85912055463075	17	7	121.24198447502862	530	10	88.93772268480511	1052	12	109.45600885199812	313	1	130.49667671397728	125	1	118.09112662678795	20828	82	117.27444870863928	220	4	98.72851641825712	319	5	103.79821258161193	3766	28	106.4072263266214	201	6	83.01845623346266	315	3	104.60451931724378	45914	138	148.48844470573275	81	11	110.58338507630697	96	9	105.40609461475212	401	2	135.47426036310742	109	5	89.8296293134997	82	5	95.98972901044961	87	7	92.77005031537009	320	10	133.01807054916708	258	8	135.97600728213402	359	1	131.53834258628672	2791	22	100.40099595662335	123	4	102.01713883412202	135	2	112.27830801688532	47	5	115.17789616462726	family	Peptoniphilaceae
31983	0	0	-inf	0	0	-inf	18	0	102.59623020787787	0	0	-inf	0	0	-inf	0	0	-inf	76	0	115.43626763039369	13	0	74.6746316128659	0	0	-inf	24	0	94.01673412000693	0	0	-inf	0	0	-inf	29	0	83.9752425651549	0	0	-inf	0	0	-inf	6	0	118.88015060675578	0	0	-inf	0	0	-inf	0	0	-inf	0	0	-inf	0	0	-inf	0	0	-inf	16	0	89.007399725666	0	0	-inf	0	0	-inf	0	0	-inf	genus	Helcococcus
40091	0	0	-inf	0	0	-inf	18	18	102.59623020787787	0	0	-inf	0	0	-inf	0	0	-inf	76	76	115.43626763039369	13	13	74.6746316128659	0	0	-inf	24	24	94.01673412000693	0	0	-inf	0	0	-inf	29	29	83.9752425651549	0	0	-inf	0	0	-inf	6	6	118.88015060675578	0	0	-inf	0	0	-inf	0	0	-inf	0	0	-inf	0	0	-inf	0	0	-inf	16	16	89.007399725666	0	0	-inf	0	0	-inf	0	0	-inf	species	Helcococcus kunzii
150022	0	0	-inf	0	0	-inf	48	0	81.37486753665435	166	0	116.07174432429782	55	0	56.84378054186759	18	0	86.31532715167037	1269	0	93.75371793587438	45	0	72.44239786449367	77	0	99.24385927702642	866	0	113.34446710183512	61	0	51.79425779153076	26	0	76.78906873436284	140	0	108.53204087202191	13	0	58.458173935839326	0	0	-inf	70	0	99.07359369253543	21	0	51.284337312820355	17	0	74.0153245936662	29	0	98.44949891997946	10	0	69.75985900623265	0	0	-inf	20	0	80.17035437559475	46	0	115.54936555057941	25	0	83.67576855227746	13	0	57.66155548088328	0	0	-inf	genus	Finegoldia
1260	0	0	-inf	0	0	-inf	48	38	81.37486753665435	166	142	116.07174432429782	55	55	56.84378054186759	18	18	86.31532715167037	1269	1189	93.75371793587438	45	33	72.44239786449367	77	77	99.24385927702642	866	759	113.34446710183512	61	54	51.79425779153076	26	26	76.78906873436284	140	140	108.53204087202191	13	13	58.458173935839326	0	0	-inf	70	70	99.07359369253543	21	14	51.284337312820355	17	17	74.0153245936662	29	29	98.44949891997946	10	10	69.75985900623265	0	0	-inf	20	20	80.17035437559475	46	46	115.54936555057941	25	25	83.67576855227746	13	13	57.66155548088328	0	0	-inf	species	Finegoldia magna
334413	0	0	-inf	0	0	-inf	10	10	67.16997381188803	24	24	98.21966549854528	0	0	-inf	0	0	-inf	80	80	92.4038730624187	12	12	68.8365156287467	0	0	-inf	107	107	98.90087284631859	7	7	51.860626659662785	0	0	-inf	0	0	-inf	0	0	-inf	0	0	-inf	0	0	-inf	7	7	46.22588090648848	0	0	-inf	0	0	-inf	0	0	-inf	0	0	-inf	0	0	-inf	0	0	-inf	0	0	-inf	0	0	-inf	0	0	-inf	strain	Finegoldia magna ATCC 29328
162289	0	0	-inf	0	0	-inf	22	5	108.9517898893479	337	3	97.28651396994509	6	6	47.089462359203516	17	8	88.07000432813204	1965	17	94.48625948858354	9	9	54.52349083687587	67	4	89.81632371812658	598	11	90.48993640760844	13	6	62.06797014147782	26	11	62.92350470993854	883	3	114.83252063155857	0	0	-inf	6	6	44.623352561696265	24	3	71.72057792449091	11	2	55.864393239842826	12	6	70.40036839449704	15	3	94.7531773312256	16	3	106.91189597703027	0	0	-inf	41	4	97.96715331874158	471	37	67.27438495566757	7	7	68.24531802693063	8	8	58.76334128930721	0	0	-inf	genus	Peptoniphilus
54005	0	0	-inf	0	0	-inf	0	0	-inf	35	35	75.51256981654319	0	0	-inf	0	0	-inf	224	224	85.08636662956725	0	0	-inf	8	8	75.52463175810509	136	136	78.34778322963643	0	0	-inf	0	0	-inf	404	404	133.95371871925698	0	0	-inf	0	0	-inf	8	8	47.31273069447575	0	0	-inf	6	6	62.57795447506109	0	0	-inf	13	13	113.27617966403726	0	0	-inf	0	0	-inf	227	227	61.948955312102356	0	0	-inf	0	0	-inf	0	0	-inf	species	Peptoniphilus harei
54006	0	0	-inf	0	0	-inf	0	0	-inf	0	0	-inf	0	0	-inf	0	0	-inf	43	43	72.10984012166487	0	0	-inf	0	0	-inf	13	13	50.33056572334944	0	0	-inf	0	0	-inf	7	7	84.72971161372766	0	0	-inf	0	0	-inf	0	0	-inf	0	0	-inf	0	0	-inf	0	0	-inf	0	0	-inf	0	0	-inf	0	0	-inf	0	0	-inf	0	0	-inf	0	0	-inf	0	0	-inf	species	Peptoniphilus ivorii
2637196	0	0	-inf	0	0	-inf	17	6	106.54895077077752	299	0	99.69387671771827	0	0	-inf	9	2	118.73841361991607	1681	0	96.11546678043905	0	0	-inf	55	2	94.55763886054493	438	0	95.00083376227238	7	7	48.545105507949565	15	1	68.82953351341376	469	2	98.99218030300052	0	0	-inf	0	0	-inf	13	5	88.4236733372703	9	1	58.91378382120102	0	0	-inf	12	2	97.17374301643105	0	0	-inf	0	0	-inf	37	2	97.37772820923155	207	4	70.16331292682659	0	0	-inf	0	0	-inf	0	0	-inf	no_rank	unclassified Peptoniphilus
1912856	0	0	-inf	0	0	-inf	0	0	-inf	0	0	-inf	0	0	-inf	0	0	-inf	0	0	-inf	0	0	-inf	0	0	-inf	8	8	60.3387179109019	0	0	-inf	0	0	-inf	0	0	-inf	0	0	-inf	0	0	-inf	0	0	-inf	0	0	-inf	0	0	-inf	0	0	-inf	0	0	-inf	0	0	-inf	0	0	-inf	0	0	-inf	0	0	-inf	0	0	-inf	0	0	-inf	species	Peptoniphilus sp. ING2-D1G
2921087	0	0	-inf	0	0	-inf	11	11	113.91192522248355	16	16	102.39671820519364	0	0	-inf	0	0	-inf	171	171	94.52151105986088	0	0	-inf	6	6	91.81724916816518	31	31	79.63371562040982	0	0	-inf	7	7	49.14092729175537	23	23	80.1538227145282	0	0	-inf	0	0	-inf	0	0	-inf	0	0	-inf	0	0	-inf	0	0	-inf	0	0	-inf	0	0	-inf	0	0	-inf	31	31	83.28794198981171	0	0	-inf	0	0	-inf	0	0	-inf	species	Peptoniphilus sp. GNH
2948573	0	0	-inf	0	0	-inf	0	0	-inf	283	283	99.54106589157126	0	0	-inf	7	7	132.26210555331443	1510	1510	96.29597434879591	0	0	-inf	47	47	96.86305747454276	399	399	96.88975002595335	0	0	-inf	7	7	91.56137138919111	444	444	100.1499313448132	0	0	-inf	0	0	-inf	8	8	95.68846917306425	8	8	60.778006798851145	0	0	-inf	10	10	99.86301038964461	0	0	-inf	0	0	-inf	35	35	95.17074124975906	172	172	66.60671347824717	0	0	-inf	0	0	-inf	0	0	-inf	species	Peptoniphilus sp. SAHP1
165779	0	0	-inf	0	0	-inf	44	9	90.74234546403646	425	59	104.97858105072532	6	6	53.127416997969526	10	10	97.81288633013858	17405	2405	121.50877285123768	104	22	104.4126414099807	75	17	104.7899083092559	2050	351	107.15384725701182	22	15	71.35414397814145	69	20	89.16053921423104	646	317	128.277047162445	7	7	47.4887651767585	6	6	50.53597588833736	17	10	86.2184969224786	19	12	52.73618520140327	15	9	82.40942939440701	18	9	85.83584952431269	0	0	-inf	0	0	-inf	20	14	93.23618376418894	1899	306	104.46594284241301	63	19	98.99964058940417	16	16	52.94869014925407	0	0	-inf	genus	Anaerococcus
33034	0	0	-inf	0	0	-inf	0	0	-inf	0	0	-inf	0	0	-inf	0	0	-inf	101	17	111.55420227956769	11	0	43.049009567581905	7	0	69.8200180037386	20	2	93.74320067590145	0	0	-inf	10	0	53.4360215305418	12	0	117.40405450277552	0	0	-inf	0	0	-inf	0	0	-inf	0	0	-inf	0	0	-inf	9	9	102.24173894589029	0	0	-inf	0	0	-inf	6	0	57.51303508113365	0	0	-inf	0	0	-inf	0	0	-inf	0	0	-inf	species	Anaerococcus prevotii
525919	0	0	-inf	0	0	-inf	0	0	-inf	0	0	-inf	0	0	-inf	0	0	-inf	84	84	100.63370179367182	11	11	43.049009567581905	7	7	69.8200180037386	18	18	91.7361158615046	0	0	-inf	10	10	53.4360215305418	12	12	117.40405450277552	0	0	-inf	0	0	-inf	0	0	-inf	0	0	-inf	0	0	-inf	0	0	-inf	0	0	-inf	0	0	-inf	6	6	57.51303508113365	0	0	-inf	0	0	-inf	0	0	-inf	0	0	-inf	strain	Anaerococcus prevotii DSM 20548
33037	0	0	-inf	0	0	-inf	14	14	88.1992038712429	149	149	99.1764840629618	0	0	-inf	0	0	-inf	3377	3377	101.81563757356716	37	37	108.75269939111352	24	24	105.50631109351096	778	778	103.87776376889848	7	7	91.61848458451436	17	17	79.88444821117488	153	153	128.4089604998274	0	0	-inf	0	0	-inf	0	0	-inf	7	7	49.37226501675254	6	6	89.1837187510473	0	0	-inf	0	0	-inf	0	0	-inf	0	0	-inf	718	718	102.40574846839021	26	26	100.1180000239467	0	0	-inf	0	0	-inf	species	Anaerococcus vaginalis
1287640	0	0	-inf	0	0	-inf	8	8	91.21821405256775	202	202	105.79764023123906	0	0	-inf	0	0	-inf	11467	11467	125.40020655255012	34	34	98.2864945342919	27	27	106.04274659889593	889	889	105.60130584806622	0	0	-inf	22	22	105.40225833783678	126	126	113.4522027951665	0	0	-inf	0	0	-inf	7	7	87.3885581035018	0	0	-inf	0	0	-inf	0	0	-inf	0	0	-inf	0	0	-inf	0	0	-inf	852	852	103.0325722245281	18	18	98.03004498413691	0	0	-inf	0	0	-inf	species	Anaerococcus obesiensis
1870984	0	0	-inf	0	0	-inf	13	13	91.45145851377677	15	15	105.30086465925574	0	0	-inf	0	0	-inf	55	55	106.13107348201586	0	0	-inf	0	0	-inf	12	12	130.70304247425722	0	0	-inf	0	0	-inf	38	38	93.88593858161336	0	0	-inf	0	0	-inf	0	0	-inf	0	0	-inf	0	0	-inf	0	0	-inf	0	0	-inf	0	0	-inf	0	0	-inf	23	23	101.73498347566064	0	0	-inf	0	0	-inf	0	0	-inf	species	Anaerococcus mediterraneensis
543311	26	0	119.67036751925028	10	0	135.3736698660689	350	0	83.99424541114576	76	0	150.05744300928095	236	0	153.66731672310547	67	0	135.08698319959848	23	0	117.9243150278064	28	0	130.72051467233692	59	1	127.44408740607484	150	0	118.20698876421538	92	0	105.32726705058356	154	0	126.93037590654626	43906	13	149.8968746207237	50	0	142.96582624900458	56	0	108.35267159966142	260	0	156.97950883688324	53	0	126.20807350315789	33	0	122.72018202342265	10	0	120.3585664749215	284	0	138.46376957664813	242	0	137.5701452879215	266	0	145.23259674426365	277	0	120.50424573142473	24	0	129.38757164140674	81	0	143.43740875340268	18	0	154.35625701963744	genus	Parvimonas
33033	26	26	119.67036751925028	10	10	135.3736698660689	350	350	83.99424541114576	76	76	150.05744300928095	236	236	153.66731672310547	67	67	135.08698319959848	23	23	117.9243150278064	28	28	130.72051467233692	58	58	128.38277856824854	150	150	118.20698876421538	92	92	105.32726705058356	154	154	126.93037590654626	43885	43885	149.90612048667484	50	50	142.96582624900458	56	56	108.35267159966142	260	260	156.97950883688324	53	53	126.20807350315789	33	33	122.72018202342265	10	10	120.3585664749215	284	284	138.46376957664813	242	242	137.5701452879215	266	266	145.23259674426365	277	277	120.50424573142473	24	24	129.38757164140674	81	81	143.43740875340268	18	18	154.35625701963744	species	Parvimonas micra
701143	0	0	-inf	0	0	-inf	0	0	-inf	0	0	-inf	0	0	-inf	0	0	-inf	0	0	-inf	0	0	-inf	0	0	-inf	0	0	-inf	0	0	-inf	0	0	-inf	8	0	126.125	0	0	-inf	0	0	-inf	0	0	-inf	0	0	-inf	0	0	-inf	0	0	-inf	0	0	-inf	0	0	-inf	0	0	-inf	0	0	-inf	0	0	-inf	0	0	-inf	0	0	-inf	no_rank	environmental samples
747372	0	0	-inf	0	0	-inf	0	0	-inf	0	0	-inf	0	0	-inf	0	0	-inf	0	0	-inf	0	0	-inf	0	0	-inf	0	0	-inf	0	0	-inf	0	0	-inf	8	8	126.125	0	0	-inf	0	0	-inf	0	0	-inf	0	0	-inf	0	0	-inf	0	0	-inf	0	0	-inf	0	0	-inf	0	0	-inf	0	0	-inf	0	0	-inf	0	0	-inf	0	0	-inf	species	uncultured Parvimonas sp.
1161127	0	0	-inf	0	0	-inf	38	0	119.6055749319501	36	0	155.24810720484115	9	0	88.36265098624934	12	0	134.54734403047485	8	0	106.64564405825702	17	0	135.97121711201885	36	0	101.0632953402714	41	0	111.77255251636863	7	0	124.45132491232567	21	0	113.79965108342034	172	0	87.00767626624526	0	0	-inf	19	0	126.76425883856872	22	0	109.50665895946071	0	0	-inf	0	0	-inf	0	0	-inf	0	0	-inf	8	0	172.198951031921	11	0	96.08097954895736	60	0	124.52124102098658	0	0	-inf	8	0	111.81620924418297	17	0	111.3099876429198	genus	Murdochiella
1852373	0	0	-inf	0	0	-inf	38	38	119.6055749319501	36	36	155.24810720484115	9	9	88.36265098624934	12	12	134.54734403047485	8	8	106.64564405825702	17	17	135.97121711201885	36	36	101.0632953402714	41	41	111.77255251636863	7	7	124.45132491232567	21	21	113.79965108342034	172	172	87.00767626624526	0	0	-inf	19	19	126.76425883856872	22	22	109.50665895946071	0	0	-inf	0	0	-inf	0	0	-inf	0	0	-inf	8	8	172.198951031921	11	11	96.08097954895736	60	60	124.52124102098658	0	0	-inf	8	8	111.81620924418297	17	17	111.3099876429198	species	Murdochiella vaginalis
2126548	0	0	-inf	0	0	-inf	0	0	-inf	0	0	-inf	0	0	-inf	0	0	-inf	0	0	-inf	0	0	-inf	0	0	-inf	9	0	46.35425584713272	0	0	-inf	16	0	61.1273893199628	0	0	-inf	0	0	-inf	0	0	-inf	0	0	-inf	0	0	-inf	0	0	-inf	8	0	64.89380473638127	0	0	-inf	0	0	-inf	0	0	-inf	0	0	-inf	0	0	-inf	7	0	62.85223540707231	7	0	56.28038367301555	genus	Miniphocaeibacter
2931922	0	0	-inf	0	0	-inf	0	0	-inf	0	0	-inf	0	0	-inf	0	0	-inf	0	0	-inf	0	0	-inf	0	0	-inf	9	9	46.35425584713272	0	0	-inf	16	16	61.1273893199628	0	0	-inf	0	0	-inf	0	0	-inf	0	0	-inf	0	0	-inf	0	0	-inf	8	8	64.89380473638127	0	0	-inf	0	0	-inf	0	0	-inf	0	0	-inf	0	0	-inf	7	7	62.85223540707231	7	7	56.28038367301555	species	Miniphocaeibacter halophilus
1737406	0	0	-inf	0	0	-inf	8	8	84.40030899420479	6	6	77.2855816243997	0	0	-inf	0	0	-inf	0	0	-inf	0	0	-inf	0	0	-inf	12	12	63.76990788321976	0	0	-inf	0	0	-inf	0	0	-inf	0	0	-inf	0	0	-inf	0	0	-inf	0	0	-inf	0	0	-inf	0	0	-inf	0	0	-inf	0	0	-inf	0	0	-inf	0	0	-inf	0	0	-inf	0	0	-inf	0	0	-inf	family	Tissierellaceae
2042895	0	0	-inf	0	0	-inf	0	0	-inf	0	0	-inf	0	0	-inf	0	0	-inf	0	0	-inf	0	0	-inf	0	0	-inf	14	0	53.97627038699631	0	0	-inf	9	0	43.956173825780404	0	0	-inf	0	0	-inf	0	0	-inf	0	0	-inf	0	0	-inf	0	0	-inf	0	0	-inf	0	0	-inf	0	0	-inf	0	0	-inf	0	0	-inf	0	0	-inf	0	0	-inf	0	0	-inf	family	Gottschalkiaceae
1505664	0	0	-inf	0	0	-inf	0	0	-inf	0	0	-inf	0	0	-inf	0	0	-inf	0	0	-inf	0	0	-inf	0	0	-inf	14	0	53.97627038699631	0	0	-inf	9	0	43.956173825780404	0	0	-inf	0	0	-inf	0	0	-inf	0	0	-inf	0	0	-inf	0	0	-inf	0	0	-inf	0	0	-inf	0	0	-inf	0	0	-inf	0	0	-inf	0	0	-inf	0	0	-inf	0	0	-inf	genus	Gottschalkia
1556	0	0	-inf	0	0	-inf	0	0	-inf	0	0	-inf	0	0	-inf	0	0	-inf	0	0	-inf	0	0	-inf	0	0	-inf	14	2	53.97627038699631	0	0	-inf	9	1	43.956173825780404	0	0	-inf	0	0	-inf	0	0	-inf	0	0	-inf	0	0	-inf	0	0	-inf	0	0	-inf	0	0	-inf	0	0	-inf	0	0	-inf	0	0	-inf	0	0	-inf	0	0	-inf	0	0	-inf	species	Gottschalkia acidurici
1128398	0	0	-inf	0	0	-inf	0	0	-inf	0	0	-inf	0	0	-inf	0	0	-inf	0	0	-inf	0	0	-inf	0	0	-inf	12	12	52.722315451495696	0	0	-inf	8	8	43.15627817158703	0	0	-inf	0	0	-inf	0	0	-inf	0	0	-inf	0	0	-inf	0	0	-inf	0	0	-inf	0	0	-inf	0	0	-inf	0	0	-inf	0	0	-inf	0	0	-inf	0	0	-inf	0	0	-inf	strain	Gottschalkia acidurici 9a
2848916	0	0	-inf	0	0	-inf	0	0	-inf	0	0	-inf	0	0	-inf	7	0	80.63286975962505	0	0	-inf	10	0	51.2353518488099	0	0	-inf	26	0	62.36598406611064	0	0	-inf	9	0	60.827304761661	0	0	-inf	0	0	-inf	0	0	-inf	0	0	-inf	0	0	-inf	0	0	-inf	0	0	-inf	0	0	-inf	0	0	-inf	0	0	-inf	0	0	-inf	0	0	-inf	0	0	-inf	0	0	-inf	family	Thermohalobacteraceae
171003	0	0	-inf	0	0	-inf	0	0	-inf	0	0	-inf	0	0	-inf	7	0	80.63286975962505	0	0	-inf	10	0	51.2353518488099	0	0	-inf	26	0	62.36598406611064	0	0	-inf	9	0	60.827304761661	0	0	-inf	0	0	-inf	0	0	-inf	0	0	-inf	0	0	-inf	0	0	-inf	0	0	-inf	0	0	-inf	0	0	-inf	0	0	-inf	0	0	-inf	0	0	-inf	0	0	-inf	0	0	-inf	genus	Caloranaerobacter
116090	0	0	-inf	0	0	-inf	0	0	-inf	0	0	-inf	0	0	-inf	7	7	80.63286975962505	0	0	-inf	10	10	51.2353518488099	0	0	-inf	26	26	62.36598406611064	0	0	-inf	9	9	60.827304761661	0	0	-inf	0	0	-inf	0	0	-inf	0	0	-inf	0	0	-inf	0	0	-inf	0	0	-inf	0	0	-inf	0	0	-inf	0	0	-inf	0	0	-inf	0	0	-inf	0	0	-inf	0	0	-inf	species	Caloranaerobacter azorensis
2992717	0	0	-inf	0	0	-inf	0	0	-inf	0	0	-inf	8	0	44.61437050843449	0	0	-inf	0	0	-inf	0	0	-inf	0	0	-inf	0	0	-inf	0	0	-inf	8	0	49.730130733069416	0	0	-inf	9	0	47.38987181231107	0	0	-inf	9	0	96.31712810447563	0	0	-inf	0	0	-inf	0	0	-inf	0	0	-inf	0	0	-inf	0	0	-inf	0	0	-inf	0	0	-inf	0	0	-inf	7	0	49.58687205192092	family	Acidilutibacteraceae
2992720	0	0	-inf	0	0	-inf	0	0	-inf	0	0	-inf	8	0	44.61437050843449	0	0	-inf	0	0	-inf	0	0	-inf	0	0	-inf	0	0	-inf	0	0	-inf	8	0	49.730130733069416	0	0	-inf	9	0	47.38987181231107	0	0	-inf	9	0	96.31712810447563	0	0	-inf	0	0	-inf	0	0	-inf	0	0	-inf	0	0	-inf	0	0	-inf	0	0	-inf	0	0	-inf	0	0	-inf	7	0	49.58687205192092	genus	Acidilutibacter
2507161	0	0	-inf	0	0	-inf	0	0	-inf	0	0	-inf	8	8	44.61437050843449	0	0	-inf	0	0	-inf	0	0	-inf	0	0	-inf	0	0	-inf	0	0	-inf	8	8	49.730130733069416	0	0	-inf	9	9	47.38987181231107	0	0	-inf	9	9	96.31712810447563	0	0	-inf	0	0	-inf	0	0	-inf	0	0	-inf	0	0	-inf	0	0	-inf	0	0	-inf	0	0	-inf	0	0	-inf	7	7	49.58687205192092	species	Acidilutibacter cellobiosedens
1737407	0	0	-inf	0	0	-inf	11	0	109.2135351729055	74	0	114.14039432611995	0	0	-inf	56	3	111.78037915338669	117	2	105.07379913092204	7	7	75.39774467774524	107	1	112.7284722145463	98	0	74.40037558217826	9	0	82.532706856188	9	9	58.30369418585774	522	0	105.3553213439693	0	0	-inf	0	0	-inf	27	0	86.42153316100313	6	0	49.777779330677006	9	2	73.52355748263219	15	5	74.3018585888031	0	0	-inf	0	0	-inf	0	0	-inf	37	2	112.01111980626327	0	0	-inf	0	0	-inf	0	0	-inf	no_rank	Tissierellia incertae sedis
190972	0	0	-inf	0	0	-inf	0	0	-inf	0	0	-inf	0	0	-inf	0	0	-inf	0	0	-inf	0	0	-inf	0	0	-inf	19	0	46.961549890874934	0	0	-inf	0	0	-inf	0	0	-inf	0	0	-inf	0	0	-inf	0	0	-inf	0	0	-inf	0	0	-inf	10	0	54.23262081374222	0	0	-inf	0	0	-inf	0	0	-inf	0	0	-inf	0	0	-inf	0	0	-inf	0	0	-inf	genus	Sedimentibacter
2649220	0	0	-inf	0	0	-inf	0	0	-inf	0	0	-inf	0	0	-inf	0	0	-inf	0	0	-inf	0	0	-inf	0	0	-inf	19	0	46.961549890874934	0	0	-inf	0	0	-inf	0	0	-inf	0	0	-inf	0	0	-inf	0	0	-inf	0	0	-inf	0	0	-inf	10	0	54.23262081374222	0	0	-inf	0	0	-inf	0	0	-inf	0	0	-inf	0	0	-inf	0	0	-inf	0	0	-inf	no_rank	unclassified Sedimentibacter
2816908	0	0	-inf	0	0	-inf	0	0	-inf	0	0	-inf	0	0	-inf	0	0	-inf	0	0	-inf	0	0	-inf	0	0	-inf	19	19	46.961549890874934	0	0	-inf	0	0	-inf	0	0	-inf	0	0	-inf	0	0	-inf	0	0	-inf	0	0	-inf	0	0	-inf	10	10	54.23262081374222	0	0	-inf	0	0	-inf	0	0	-inf	0	0	-inf	0	0	-inf	0	0	-inf	0	0	-inf	species	Sedimentibacter sp. zth1
1582879	0	0	-inf	0	0	-inf	11	2	109.2135351729055	74	1	114.14039432611995	0	0	-inf	53	3	115.78681570923877	115	0	105.28757396918989	0	0	-inf	106	1	113.41458987694767	79	0	80.99958682439043	9	2	82.532706856188	0	0	-inf	522	6	105.3553213439693	0	0	-inf	0	0	-inf	27	1	86.42153316100313	6	0	49.777779330677006	7	7	71.45573657757028	0	0	-inf	0	0	-inf	0	0	-inf	0	0	-inf	35	6	115.655525582863	0	0	-inf	0	0	-inf	0	0	-inf	genus	Ezakiella
46507	0	0	-inf	0	0	-inf	9	9	112.88023566143711	64	64	113.05722119703411	0	0	-inf	50	50	114.17727329783926	30	30	102.50761383977549	0	0	-inf	105	105	113.47568120910908	44	44	76.6087100960057	7	7	77.49330965879248	0	0	-inf	407	407	104.01362229609906	0	0	-inf	0	0	-inf	26	26	86.93774597488786	6	6	49.777779330677006	0	0	-inf	0	0	-inf	0	0	-inf	0	0	-inf	0	0	-inf	29	29	123.82230102315435	0	0	-inf	0	0	-inf	0	0	-inf	species	Ezakiella coagulans
1852374	0	0	-inf	0	0	-inf	0	0	-inf	9	9	120.55077683047868	0	0	-inf	0	0	-inf	85	85	106.26873636780675	0	0	-inf	0	0	-inf	35	35	86.5195461400741	0	0	-inf	0	0	-inf	109	109	110.00644407979385	0	0	-inf	0	0	-inf	0	0	-inf	0	0	-inf	0	0	-inf	0	0	-inf	0	0	-inf	0	0	-inf	0	0	-inf	0	0	-inf	0	0	-inf	0	0	-inf	0	0	-inf	species	Ezakiella massiliensis
1297	425	0	56.320283785333665	15	0	48.609958945270016	139	0	44.163828212705404	19	0	43.21052631578947	27	0	46.33012642442689	51	0	46.50864333094757	37	0	49.51022366171881	32	0	47.01195877001389	31	0	45.78297561534653	228	0	48.26203384138741	66	0	51.02550829298043	78	0	46.204296069096486	7	0	46.9900812343026	11	0	47.76966064546185	61	1	46.680532375836606	96	0	44.547224883022295	75	0	49.6423634591943	21	0	47.05282076822624	16	0	56.08622053449043	10	0	61.919689127424434	20	0	44.3704581464245	36	0	44.01079839996826	25	0	45.933317357521176	58	1	50.51924809876374	29	0	49.3527329277605	28	0	49.651740685297185	phylum	Deinococcus-Thermus
188787	425	1	56.320283785333665	15	5	48.609958945270016	139	1	44.163828212705404	19	4	43.21052631578947	27	3	46.33012642442689	51	0	46.50864333094757	37	0	49.51022366171881	32	3	47.01195877001389	31	0	45.78297561534653	228	4	48.26203384138741	66	4	51.02550829298043	78	4	46.204296069096486	7	7	46.9900812343026	11	1	47.76966064546185	60	0	46.68149497207249	96	0	44.547224883022295	75	3	49.6423634591943	21	0	47.05282076822624	16	0	56.08622053449043	10	1	61.919689127424434	20	1	44.3704581464245	36	2	44.01079839996826	25	7	45.933317357521176	57	0	50.67922161690191	29	0	49.3527329277605	28	1	49.651740685297185	class	Deinococci
68933	30	0	63.73269154853471	0	0	-inf	15	0	45.44704183231809	0	0	-inf	0	0	-inf	16	0	45.24600547609499	14	0	47.748664704566146	0	0	-inf	9	0	45.16447008226169	88	0	50.84731632097001	0	0	-inf	18	0	50.54463067349465	0	0	-inf	0	0	-inf	12	0	52.35099702116515	6	0	49.92115198909687	9	0	47.54328558989677	10	0	47.636248173426374	8	0	62.05009469561102	9	0	63.676021433559576	0	0	-inf	0	0	-inf	0	0	-inf	12	0	50.071160993183035	8	0	63.25	15	0	51.024978336205564	order	Thermales
188786	30	0	63.73269154853471	0	0	-inf	15	3	45.44704183231809	0	0	-inf	0	0	-inf	16	4	45.24600547609499	14	5	47.748664704566146	0	0	-inf	9	9	45.16447008226169	88	0	50.84731632097001	0	0	-inf	18	6	50.54463067349465	0	0	-inf	0	0	-inf	12	4	52.35099702116515	6	6	49.92115198909687	9	9	47.54328558989677	10	1	47.636248173426374	8	8	62.05009469561102	9	9	63.676021433559576	0	0	-inf	0	0	-inf	0	0	-inf	12	5	50.071160993183035	8	8	63.25	15	6	51.024978336205564	family	Thermaceae
270	17	10	78.2194136299509	0	0	-inf	12	5	46.64213562373095	0	0	-inf	0	0	-inf	12	12	44.244673968126655	9	2	45.68066297828874	0	0	-inf	0	0	-inf	58	28	49.53036050897181	0	0	-inf	12	12	46.29125793072368	0	0	-inf	0	0	-inf	8	8	47.66773832111163	0	0	-inf	0	0	-inf	9	9	48.37360908158486	0	0	-inf	0	0	-inf	0	0	-inf	0	0	-inf	0	0	-inf	7	7	44.89196555184714	0	0	-inf	9	9	47.58793488026648	genus	Thermus
274	7	7	44.96908967916609	0	0	-inf	7	7	47.03988865908265	0	0	-inf	0	0	-inf	0	0	-inf	0	0	-inf	0	0	-inf	0	0	-inf	0	0	-inf	0	0	-inf	0	0	-inf	0	0	-inf	0	0	-inf	0	0	-inf	0	0	-inf	0	0	-inf	0	0	-inf	0	0	-inf	0	0	-inf	0	0	-inf	0	0	-inf	0	0	-inf	0	0	-inf	0	0	-inf	0	0	-inf	species	Thermus thermophilus
56957	0	0	-inf	0	0	-inf	0	0	-inf	0	0	-inf	0	0	-inf	0	0	-inf	0	0	-inf	0	0	-inf	0	0	-inf	17	0	47.292223403086716	0	0	-inf	0	0	-inf	0	0	-inf	0	0	-inf	0	0	-inf	0	0	-inf	0	0	-inf	0	0	-inf	0	0	-inf	0	0	-inf	0	0	-inf	0	0	-inf	0	0	-inf	0	0	-inf	0	0	-inf	0	0	-inf	species	Thermus oshimai
751945	0	0	-inf	0	0	-inf	0	0	-inf	0	0	-inf	0	0	-inf	0	0	-inf	0	0	-inf	0	0	-inf	0	0	-inf	17	17	47.292223403086716	0	0	-inf	0	0	-inf	0	0	-inf	0	0	-inf	0	0	-inf	0	0	-inf	0	0	-inf	0	0	-inf	0	0	-inf	0	0	-inf	0	0	-inf	0	0	-inf	0	0	-inf	0	0	-inf	0	0	-inf	0	0	-inf	strain	Thermus oshimai JL-2
2483360	0	0	-inf	0	0	-inf	0	0	-inf	0	0	-inf	0	0	-inf	0	0	-inf	7	7	44.90753852231255	0	0	-inf	0	0	-inf	0	0	-inf	0	0	-inf	0	0	-inf	0	0	-inf	0	0	-inf	0	0	-inf	0	0	-inf	0	0	-inf	0	0	-inf	0	0	-inf	0	0	-inf	0	0	-inf	0	0	-inf	0	0	-inf	0	0	-inf	0	0	-inf	0	0	-inf	species	Thermus caldilimi
2619321	0	0	-inf	0	0	-inf	0	0	-inf	0	0	-inf	0	0	-inf	0	0	-inf	0	0	-inf	0	0	-inf	0	0	-inf	13	6	46.20133197924637	0	0	-inf	0	0	-inf	0	0	-inf	0	0	-inf	0	0	-inf	0	0	-inf	0	0	-inf	0	0	-inf	0	0	-inf	0	0	-inf	0	0	-inf	0	0	-inf	0	0	-inf	0	0	-inf	0	0	-inf	0	0	-inf	no_rank	unclassified Thermus
1111069	0	0	-inf	0	0	-inf	0	0	-inf	0	0	-inf	0	0	-inf	0	0	-inf	0	0	-inf	0	0	-inf	0	0	-inf	7	7	43.515739007895206	0	0	-inf	0	0	-inf	0	0	-inf	0	0	-inf	0	0	-inf	0	0	-inf	0	0	-inf	0	0	-inf	0	0	-inf	0	0	-inf	0	0	-inf	0	0	-inf	0	0	-inf	0	0	-inf	0	0	-inf	0	0	-inf	species	Thermus sp. CCB_US3_UF1
65551	13	0	44.78851651899046	0	0	-inf	0	0	-inf	0	0	-inf	0	0	-inf	0	0	-inf	0	0	-inf	0	0	-inf	0	0	-inf	14	7	49.4831190562295	0	0	-inf	0	0	-inf	0	0	-inf	0	0	-inf	0	0	-inf	0	0	-inf	0	0	-inf	0	0	-inf	0	0	-inf	0	0	-inf	0	0	-inf	0	0	-inf	0	0	-inf	0	0	-inf	0	0	-inf	0	0	-inf	genus	Meiothermus
277	0	0	-inf	0	0	-inf	0	0	-inf	0	0	-inf	0	0	-inf	0	0	-inf	0	0	-inf	0	0	-inf	0	0	-inf	7	0	46.22161407888867	0	0	-inf	0	0	-inf	0	0	-inf	0	0	-inf	0	0	-inf	0	0	-inf	0	0	-inf	0	0	-inf	0	0	-inf	0	0	-inf	0	0	-inf	0	0	-inf	0	0	-inf	0	0	-inf	0	0	-inf	0	0	-inf	species	Meiothermus ruber
504728	0	0	-inf	0	0	-inf	0	0	-inf	0	0	-inf	0	0	-inf	0	0	-inf	0	0	-inf	0	0	-inf	0	0	-inf	7	7	46.22161407888867	0	0	-inf	0	0	-inf	0	0	-inf	0	0	-inf	0	0	-inf	0	0	-inf	0	0	-inf	0	0	-inf	0	0	-inf	0	0	-inf	0	0	-inf	0	0	-inf	0	0	-inf	0	0	-inf	0	0	-inf	0	0	-inf	strain	Meiothermus ruber DSM 1279
172827	13	0	44.78851651899046	0	0	-inf	0	0	-inf	0	0	-inf	0	0	-inf	0	0	-inf	0	0	-inf	0	0	-inf	0	0	-inf	0	0	-inf	0	0	-inf	0	0	-inf	0	0	-inf	0	0	-inf	0	0	-inf	0	0	-inf	0	0	-inf	0	0	-inf	0	0	-inf	0	0	-inf	0	0	-inf	0	0	-inf	0	0	-inf	0	0	-inf	0	0	-inf	0	0	-inf	species	Meiothermus taiwanensis
1339250	13	13	44.78851651899046	0	0	-inf	0	0	-inf	0	0	-inf	0	0	-inf	0	0	-inf	0	0	-inf	0	0	-inf	0	0	-inf	0	0	-inf	0	0	-inf	0	0	-inf	0	0	-inf	0	0	-inf	0	0	-inf	0	0	-inf	0	0	-inf	0	0	-inf	0	0	-inf	0	0	-inf	0	0	-inf	0	0	-inf	0	0	-inf	0	0	-inf	0	0	-inf	0	0	-inf	strain	Meiothermus taiwanensis WR-220
208447	0	0	-inf	0	0	-inf	0	0	-inf	0	0	-inf	0	0	-inf	0	0	-inf	0	0	-inf	0	0	-inf	0	0	-inf	16	0	56.81495374611141	0	0	-inf	0	0	-inf	0	0	-inf	0	0	-inf	0	0	-inf	0	0	-inf	0	0	-inf	0	0	-inf	0	0	-inf	0	0	-inf	0	0	-inf	0	0	-inf	0	0	-inf	0	0	-inf	0	0	-inf	0	0	-inf	genus	Oceanithermus
187137	0	0	-inf	0	0	-inf	0	0	-inf	0	0	-inf	0	0	-inf	0	0	-inf	0	0	-inf	0	0	-inf	0	0	-inf	16	0	56.81495374611141	0	0	-inf	0	0	-inf	0	0	-inf	0	0	-inf	0	0	-inf	0	0	-inf	0	0	-inf	0	0	-inf	0	0	-inf	0	0	-inf	0	0	-inf	0	0	-inf	0	0	-inf	0	0	-inf	0	0	-inf	0	0	-inf	species	Oceanithermus profundus
670487	0	0	-inf	0	0	-inf	0	0	-inf	0	0	-inf	0	0	-inf	0	0	-inf	0	0	-inf	0	0	-inf	0	0	-inf	16	16	56.81495374611141	0	0	-inf	0	0	-inf	0	0	-inf	0	0	-inf	0	0	-inf	0	0	-inf	0	0	-inf	0	0	-inf	0	0	-inf	0	0	-inf	0	0	-inf	0	0	-inf	0	0	-inf	0	0	-inf	0	0	-inf	0	0	-inf	strain	Oceanithermus profundus DSM 14977
118964	394	0	55.79256295590273	10	0	44.19040187744296	123	0	44.041191008790896	15	0	42.6	24	0	45.329725560813586	35	0	47.08584920745161	23	0	50.58247693998565	29	0	45.676314759267036	22	0	46.03600060615397	136	0	46.64290220461045	62	0	50.422927244540006	56	0	44.76293250574331	0	0	-inf	10	0	44.34662671000804	48	0	45.264119459799325	90	0	44.18896307595065	63	0	50.274407763976214	11	0	46.52243221804431	8	0	50.12234637336984	0	0	-inf	19	0	44.27876129243588	34	0	43.87828913130224	18	0	46.0592170351817	45	0	50.841371116560275	21	0	44.05853594785973	12	0	48.230113814419134	order	Deinococcales
183710	394	0	55.79256295590273	10	0	44.19040187744296	123	0	44.041191008790896	15	0	42.6	24	0	45.329725560813586	35	0	47.08584920745161	23	0	50.58247693998565	29	0	45.676314759267036	22	0	46.03600060615397	136	0	46.64290220461045	62	0	50.422927244540006	56	0	44.76293250574331	0	0	-inf	10	0	44.34662671000804	48	0	45.264119459799325	90	0	44.18896307595065	63	0	50.274407763976214	11	0	46.52243221804431	8	0	50.12234637336984	0	0	-inf	19	0	44.27876129243588	34	0	43.87828913130224	18	0	46.0592170351817	45	0	50.841371116560275	21	0	44.05853594785973	12	0	48.230113814419134	family	Deinococcaceae
1298	394	11	55.79256295590273	10	10	44.19040187744296	123	43	44.041191008790896	15	7	42.6	24	17	45.329725560813586	35	19	47.08584920745161	23	12	50.58247693998565	29	29	45.676314759267036	22	22	46.03600060615397	136	57	46.64290220461045	62	17	50.422927244540006	56	27	44.76293250574331	0	0	-inf	10	10	44.34662671000804	48	37	45.264119459799325	90	18	44.18896307595065	63	29	50.274407763976214	11	11	46.52243221804431	8	8	50.12234637336984	0	0	-inf	19	19	44.27876129243588	34	8	43.87828913130224	18	18	46.0592170351817	45	19	50.841371116560275	21	21	44.05853594785973	12	12	48.230113814419134	genus	Deinococcus
1299	0	0	-inf	0	0	-inf	0	0	-inf	0	0	-inf	0	0	-inf	0	0	-inf	0	0	-inf	0	0	-inf	0	0	-inf	0	0	-inf	0	0	-inf	9	9	46.10536313021008	0	0	-inf	0	0	-inf	0	0	-inf	39	39	42.24046878516116	0	0	-inf	0	0	-inf	0	0	-inf	0	0	-inf	0	0	-inf	0	0	-inf	0	0	-inf	0	0	-inf	0	0	-inf	0	0	-inf	species	Deinococcus radiodurans
57497	0	0	-inf	0	0	-inf	0	0	-inf	0	0	-inf	0	0	-inf	0	0	-inf	0	0	-inf	0	0	-inf	0	0	-inf	0	0	-inf	0	0	-inf	0	0	-inf	0	0	-inf	0	0	-inf	0	0	-inf	0	0	-inf	0	0	-inf	0	0	-inf	0	0	-inf	0	0	-inf	0	0	-inf	9	9	46.85556776866616	0	0	-inf	0	0	-inf	0	0	-inf	0	0	-inf	species	Deinococcus radiopugnans
57498	383	383	56.04235077313455	0	0	-inf	13	13	47.387828229297774	0	0	-inf	0	0	-inf	0	0	-inf	11	11	57.0	0	0	-inf	0	0	-inf	0	0	-inf	26	26	55.84615384615385	0	0	-inf	0	0	-inf	0	0	-inf	0	0	-inf	6	6	49.40930735378595	34	34	54.794117647058826	0	0	-inf	0	0	-inf	0	0	-inf	0	0	-inf	0	0	-inf	0	0	-inf	26	26	56.42307692307692	0	0	-inf	0	0	-inf	species	Deinococcus grandis
310783	0	0	-inf	0	0	-inf	0	0	-inf	0	0	-inf	0	0	-inf	0	0	-inf	0	0	-inf	0	0	-inf	0	0	-inf	0	0	-inf	19	0	46.91948049855729	10	0	42.091209001470716	0	0	-inf	0	0	-inf	0	0	-inf	12	0	44.50386634334872	0	0	-inf	0	0	-inf	0	0	-inf	0	0	-inf	0	0	-inf	0	0	-inf	0	0	-inf	0	0	-inf	0	0	-inf	0	0	-inf	species	Deinococcus deserti
546414	0	0	-inf	0	0	-inf	0	0	-inf	0	0	-inf	0	0	-inf	0	0	-inf	0	0	-inf	0	0	-inf	0	0	-inf	0	0	-inf	19	19	46.91948049855729	10	10	42.091209001470716	0	0	-inf	0	0	-inf	0	0	-inf	12	12	44.50386634334872	0	0	-inf	0	0	-inf	0	0	-inf	0	0	-inf	0	0	-inf	0	0	-inf	0	0	-inf	0	0	-inf	0	0	-inf	0	0	-inf	strain	Deinococcus deserti VCD115
432329	0	0	-inf	0	0	-inf	0	0	-inf	0	0	-inf	0	0	-inf	0	0	-inf	0	0	-inf	0	0	-inf	0	0	-inf	0	0	-inf	0	0	-inf	0	0	-inf	0	0	-inf	0	0	-inf	0	0	-inf	15	0	43.135196887311665	0	0	-inf	0	0	-inf	0	0	-inf	0	0	-inf	0	0	-inf	0	0	-inf	0	0	-inf	0	0	-inf	0	0	-inf	0	0	-inf	species	Deinococcus peraridilitoris
937777	0	0	-inf	0	0	-inf	0	0	-inf	0	0	-inf	0	0	-inf	0	0	-inf	0	0	-inf	0	0	-inf	0	0	-inf	0	0	-inf	0	0	-inf	0	0	-inf	0	0	-inf	0	0	-inf	0	0	-inf	15	15	43.135196887311665	0	0	-inf	0	0	-inf	0	0	-inf	0	0	-inf	0	0	-inf	0	0	-inf	0	0	-inf	0	0	-inf	0	0	-inf	0	0	-inf	strain	Deinococcus peraridilitoris DSM 19664
502394	0	0	-inf	0	0	-inf	0	0	-inf	0	0	-inf	0	0	-inf	0	0	-inf	0	0	-inf	0	0	-inf	0	0	-inf	9	0	49.30772806907783	0	0	-inf	0	0	-inf	0	0	-inf	0	0	-inf	0	0	-inf	0	0	-inf	0	0	-inf	0	0	-inf	0	0	-inf	0	0	-inf	0	0	-inf	0	0	-inf	0	0	-inf	0	0	-inf	0	0	-inf	0	0	-inf	species	Deinococcus gobiensis
745776	0	0	-inf	0	0	-inf	0	0	-inf	0	0	-inf	0	0	-inf	0	0	-inf	0	0	-inf	0	0	-inf	0	0	-inf	9	9	49.30772806907783	0	0	-inf	0	0	-inf	0	0	-inf	0	0	-inf	0	0	-inf	0	0	-inf	0	0	-inf	0	0	-inf	0	0	-inf	0	0	-inf	0	0	-inf	0	0	-inf	0	0	-inf	0	0	-inf	0	0	-inf	0	0	-inf	strain	Deinococcus gobiensis I-0
980427	0	0	-inf	0	0	-inf	0	0	-inf	0	0	-inf	0	0	-inf	0	0	-inf	0	0	-inf	0	0	-inf	0	0	-inf	9	9	42.524812604235	0	0	-inf	0	0	-inf	0	0	-inf	0	0	-inf	0	0	-inf	0	0	-inf	0	0	-inf	0	0	-inf	0	0	-inf	0	0	-inf	0	0	-inf	0	0	-inf	0	0	-inf	0	0	-inf	0	0	-inf	0	0	-inf	species	Deinococcus wulumuqiensis
1182568	0	0	-inf	0	0	-inf	0	0	-inf	0	0	-inf	0	0	-inf	0	0	-inf	0	0	-inf	0	0	-inf	0	0	-inf	7	7	45.40928672160078	0	0	-inf	0	0	-inf	0	0	-inf	0	0	-inf	0	0	-inf	0	0	-inf	0	0	-inf	0	0	-inf	0	0	-inf	0	0	-inf	0	0	-inf	0	0	-inf	0	0	-inf	0	0	-inf	0	0	-inf	0	0	-inf	species	Deinococcus puniceus
1768108	0	0	-inf	0	0	-inf	21	21	42.0	8	8	42.0	7	7	42.02373648777318	9	9	46.333333333333336	0	0	-inf	0	0	-inf	0	0	-inf	11	11	46.46318894308017	0	0	-inf	0	0	-inf	0	0	-inf	0	0	-inf	11	11	42.78541911879903	0	0	-inf	0	0	-inf	0	0	-inf	0	0	-inf	0	0	-inf	0	0	-inf	6	6	41.9566858950296	0	0	-inf	0	0	-inf	0	0	-inf	0	0	-inf	species	Deinococcus actinosclerus
1889240	0	0	-inf	0	0	-inf	0	0	-inf	0	0	-inf	0	0	-inf	0	0	-inf	0	0	-inf	0	0	-inf	0	0	-inf	9	9	43.682509995348255	0	0	-inf	0	0	-inf	0	0	-inf	0	0	-inf	0	0	-inf	0	0	-inf	0	0	-inf	0	0	-inf	0	0	-inf	0	0	-inf	0	0	-inf	0	0	-inf	0	0	-inf	0	0	-inf	0	0	-inf	0	0	-inf	species	Deinococcus rubellus
2202254	0	0	-inf	0	0	-inf	0	0	-inf	0	0	-inf	0	0	-inf	0	0	-inf	0	0	-inf	0	0	-inf	0	0	-inf	17	17	49.48988199110927	0	0	-inf	0	0	-inf	0	0	-inf	0	0	-inf	0	0	-inf	0	0	-inf	0	0	-inf	0	0	-inf	0	0	-inf	0	0	-inf	0	0	-inf	0	0	-inf	0	0	-inf	0	0	-inf	0	0	-inf	0	0	-inf	species	Deinococcus irradiatisoli
2623546	0	0	-inf	0	0	-inf	46	7	44.05111014260136	0	0	-inf	0	0	-inf	7	7	46.2951453111403	0	0	-inf	0	0	-inf	0	0	-inf	17	17	47.62200149071476	0	0	-inf	10	3	44.324345467841304	0	0	-inf	0	0	-inf	0	0	-inf	0	0	-inf	0	0	-inf	0	0	-inf	0	0	-inf	0	0	-inf	0	0	-inf	11	2	43.82466515915081	0	0	-inf	0	0	-inf	0	0	-inf	0	0	-inf	no_rank	unclassified Deinococcus
2737050	0	0	-inf	0	0	-inf	0	0	-inf	0	0	-inf	0	0	-inf	0	0	-inf	0	0	-inf	0	0	-inf	0	0	-inf	0	0	-inf	0	0	-inf	7	7	43.776038785195716	0	0	-inf	0	0	-inf	0	0	-inf	0	0	-inf	0	0	-inf	0	0	-inf	0	0	-inf	0	0	-inf	0	0	-inf	0	0	-inf	0	0	-inf	0	0	-inf	0	0	-inf	0	0	-inf	species	Deinococcus sp. TS-293
2755035	0	0	-inf	0	0	-inf	31	31	44.374876804462886	0	0	-inf	0	0	-inf	0	0	-inf	0	0	-inf	0	0	-inf	0	0	-inf	0	0	-inf	0	0	-inf	0	0	-inf	0	0	-inf	0	0	-inf	0	0	-inf	0	0	-inf	0	0	-inf	0	0	-inf	0	0	-inf	0	0	-inf	0	0	-inf	9	9	44.23014630562877	0	0	-inf	0	0	-inf	0	0	-inf	0	0	-inf	species	Deinococcus sp. D7000
2917691	0	0	-inf	0	0	-inf	8	8	44.15837841309485	0	0	-inf	0	0	-inf	0	0	-inf	0	0	-inf	0	0	-inf	0	0	-inf	0	0	-inf	0	0	-inf	0	0	-inf	0	0	-inf	0	0	-inf	0	0	-inf	0	0	-inf	0	0	-inf	0	0	-inf	0	0	-inf	0	0	-inf	0	0	-inf	0	0	-inf	0	0	-inf	0	0	-inf	0	0	-inf	0	0	-inf	species	Deinococcus sp. KNUC1210
67819	0	0	-inf	0	0	-inf	34	3	45.27109678770986	0	0	-inf	0	0	-inf	7	7	43.315166247574346	0	0	-inf	9	2	43.88832770734629	7	7	44.60467615945428	41	9	46.364050991337926	0	0	-inf	15	5	45.04474263995768	6	6	42.398059021983805	0	0	-inf	10	10	44.56761902332486	8	8	44.645172028139754	10	10	43.656230352848745	8	2	48.20333581848088	7	7	43.83055510081364	0	0	-inf	0	0	-inf	6	6	45.84207874131184	10	10	45.12054260622948	0	0	-inf	6	6	48.48240738378806	0	0	-inf	phylum	Armatimonadetes
1042316	0	0	-inf	0	0	-inf	24	1	44.8878425572426	0	0	-inf	0	0	-inf	0	0	-inf	0	0	-inf	7	7	44.57070705230238	0	0	-inf	16	6	45.240588047417425	0	0	-inf	10	0	46.01198410471445	0	0	-inf	0	0	-inf	0	0	-inf	0	0	-inf	0	0	-inf	6	0	43.25124731458498	0	0	-inf	0	0	-inf	0	0	-inf	0	0	-inf	0	0	-inf	0	0	-inf	0	0	-inf	0	0	-inf	no_rank	unclassified Armatimonadetes
2033014	0	0	-inf	0	0	-inf	23	23	45.100357451035755	0	0	-inf	0	0	-inf	0	0	-inf	0	0	-inf	0	0	-inf	0	0	-inf	10	10	46.17477855194797	0	0	-inf	10	10	46.01198410471445	0	0	-inf	0	0	-inf	0	0	-inf	0	0	-inf	0	0	-inf	6	6	43.25124731458498	0	0	-inf	0	0	-inf	0	0	-inf	0	0	-inf	0	0	-inf	0	0	-inf	0	0	-inf	0	0	-inf	species	Armatimonadetes bacterium
1663419	0	0	-inf	0	0	-inf	0	0	-inf	0	0	-inf	0	0	-inf	0	0	-inf	0	0	-inf	0	0	-inf	0	0	-inf	16	0	47.54402399738669	0	0	-inf	0	0	-inf	0	0	-inf	0	0	-inf	0	0	-inf	0	0	-inf	0	0	-inf	0	0	-inf	0	0	-inf	0	0	-inf	0	0	-inf	0	0	-inf	0	0	-inf	0	0	-inf	0	0	-inf	0	0	-inf	class	Fimbriimonadia
1663425	0	0	-inf	0	0	-inf	0	0	-inf	0	0	-inf	0	0	-inf	0	0	-inf	0	0	-inf	0	0	-inf	0	0	-inf	16	2	47.54402399738669	0	0	-inf	0	0	-inf	0	0	-inf	0	0	-inf	0	0	-inf	0	0	-inf	0	0	-inf	0	0	-inf	0	0	-inf	0	0	-inf	0	0	-inf	0	0	-inf	0	0	-inf	0	0	-inf	0	0	-inf	0	0	-inf	order	Fimbriimonadales
1663426	0	0	-inf	0	0	-inf	0	0	-inf	0	0	-inf	0	0	-inf	0	0	-inf	0	0	-inf	0	0	-inf	0	0	-inf	14	2	48.33602742558479	0	0	-inf	0	0	-inf	0	0	-inf	0	0	-inf	0	0	-inf	0	0	-inf	0	0	-inf	0	0	-inf	0	0	-inf	0	0	-inf	0	0	-inf	0	0	-inf	0	0	-inf	0	0	-inf	0	0	-inf	0	0	-inf	family	Fimbriimonadaceae
1005038	0	0	-inf	0	0	-inf	0	0	-inf	0	0	-inf	0	0	-inf	0	0	-inf	0	0	-inf	0	0	-inf	0	0	-inf	12	0	48.70510958875524	0	0	-inf	0	0	-inf	0	0	-inf	0	0	-inf	0	0	-inf	0	0	-inf	0	0	-inf	0	0	-inf	0	0	-inf	0	0	-inf	0	0	-inf	0	0	-inf	0	0	-inf	0	0	-inf	0	0	-inf	0	0	-inf	genus	Fimbriimonas
1005039	0	0	-inf	0	0	-inf	0	0	-inf	0	0	-inf	0	0	-inf	0	0	-inf	0	0	-inf	0	0	-inf	0	0	-inf	12	0	48.70510958875524	0	0	-inf	0	0	-inf	0	0	-inf	0	0	-inf	0	0	-inf	0	0	-inf	0	0	-inf	0	0	-inf	0	0	-inf	0	0	-inf	0	0	-inf	0	0	-inf	0	0	-inf	0	0	-inf	0	0	-inf	0	0	-inf	species	Fimbriimonas ginsengisoli
661478	0	0	-inf	0	0	-inf	0	0	-inf	0	0	-inf	0	0	-inf	0	0	-inf	0	0	-inf	0	0	-inf	0	0	-inf	12	12	48.70510958875524	0	0	-inf	0	0	-inf	0	0	-inf	0	0	-inf	0	0	-inf	0	0	-inf	0	0	-inf	0	0	-inf	0	0	-inf	0	0	-inf	0	0	-inf	0	0	-inf	0	0	-inf	0	0	-inf	0	0	-inf	0	0	-inf	strain	Fimbriimonas ginsengisoli Gsoil 348
2819027	0	0	-inf	0	0	-inf	7	0	48.77903218365674	0	0	-inf	0	0	-inf	0	0	-inf	0	0	-inf	0	0	-inf	0	0	-inf	0	0	-inf	0	0	-inf	0	0	-inf	0	0	-inf	0	0	-inf	0	0	-inf	0	0	-inf	0	0	-inf	0	0	-inf	0	0	-inf	0	0	-inf	0	0	-inf	0	0	-inf	0	0	-inf	0	0	-inf	0	0	-inf	0	0	-inf	no_rank	Armatimonadetes incertae sedis
2819028	0	0	-inf	0	0	-inf	7	0	48.77903218365674	0	0	-inf	0	0	-inf	0	0	-inf	0	0	-inf	0	0	-inf	0	0	-inf	0	0	-inf	0	0	-inf	0	0	-inf	0	0	-inf	0	0	-inf	0	0	-inf	0	0	-inf	0	0	-inf	0	0	-inf	0	0	-inf	0	0	-inf	0	0	-inf	0	0	-inf	0	0	-inf	0	0	-inf	0	0	-inf	0	0	-inf	genus	Candidatus Nitrosymbiomonas
2608984	0	0	-inf	0	0	-inf	7	7	48.77903218365674	0	0	-inf	0	0	-inf	0	0	-inf	0	0	-inf	0	0	-inf	0	0	-inf	0	0	-inf	0	0	-inf	0	0	-inf	0	0	-inf	0	0	-inf	0	0	-inf	0	0	-inf	0	0	-inf	0	0	-inf	0	0	-inf	0	0	-inf	0	0	-inf	0	0	-inf	0	0	-inf	0	0	-inf	0	0	-inf	0	0	-inf	species	Candidatus Nitrosymbiomonas proteolyticus
200795	74	6	45.810561511499444	34	3	43.91956281501805	78	25	46.09594460794401	12	5	50.931791415246174	18	6	54.71724500532571	34	7	55.76478427725511	266	4	116.80676463378053	20	10	43.18154434443223	34	17	49.236940896173174	93	25	48.7785497367552	31	7	46.66961106877786	59	24	46.0668625389587	10	10	42.87056274847714	16	8	58.91242202603404	28	10	45.86535880076649	64	8	93.32742140602097	26	14	46.49219773557648	19	13	44.72696864895865	40	3	41.981419315499394	20	4	45.42736172748003	0	0	-inf	13	7	45.912999964687415	13	13	46.5662805025892	10	10	49.92511327786234	15	8	51.2664808211861	0	0	-inf	phylum	Chloroflexi
189774	0	0	-inf	0	0	-inf	0	0	-inf	0	0	-inf	0	0	-inf	0	0	-inf	0	0	-inf	0	0	-inf	0	0	-inf	10	0	58.4747258045114	0	0	-inf	0	0	-inf	0	0	-inf	0	0	-inf	0	0	-inf	0	0	-inf	0	0	-inf	0	0	-inf	0	0	-inf	0	0	-inf	0	0	-inf	0	0	-inf	0	0	-inf	0	0	-inf	0	0	-inf	0	0	-inf	no_rank	unclassified Chloroflexi
2026724	0	0	-inf	0	0	-inf	0	0	-inf	0	0	-inf	0	0	-inf	0	0	-inf	0	0	-inf	0	0	-inf	0	0	-inf	10	10	58.4747258045114	0	0	-inf	0	0	-inf	0	0	-inf	0	0	-inf	0	0	-inf	0	0	-inf	0	0	-inf	0	0	-inf	0	0	-inf	0	0	-inf	0	0	-inf	0	0	-inf	0	0	-inf	0	0	-inf	0	0	-inf	0	0	-inf	species	Chloroflexi bacterium
189775	0	0	-inf	0	0	-inf	8	0	46.23224396104417	0	0	-inf	0	0	-inf	0	0	-inf	0	0	-inf	0	0	-inf	6	0	43.10977222864644	9	2	47.48350282152085	0	0	-inf	0	0	-inf	0	0	-inf	0	0	-inf	0	0	-inf	0	0	-inf	0	0	-inf	0	0	-inf	0	0	-inf	0	0	-inf	0	0	-inf	0	0	-inf	0	0	-inf	0	0	-inf	0	0	-inf	0	0	-inf	class	Thermomicrobia
85000	0	0	-inf	0	0	-inf	8	0	46.23224396104417	0	0	-inf	0	0	-inf	0	0	-inf	0	0	-inf	0	0	-inf	6	0	43.10977222864644	7	0	47.79742468171246	0	0	-inf	0	0	-inf	0	0	-inf	0	0	-inf	0	0	-inf	0	0	-inf	0	0	-inf	0	0	-inf	0	0	-inf	0	0	-inf	0	0	-inf	0	0	-inf	0	0	-inf	0	0	-inf	0	0	-inf	0	0	-inf	subclass	Sphaerobacteridae
85001	0	0	-inf	0	0	-inf	8	0	46.23224396104417	0	0	-inf	0	0	-inf	0	0	-inf	0	0	-inf	0	0	-inf	6	0	43.10977222864644	7	0	47.79742468171246	0	0	-inf	0	0	-inf	0	0	-inf	0	0	-inf	0	0	-inf	0	0	-inf	0	0	-inf	0	0	-inf	0	0	-inf	0	0	-inf	0	0	-inf	0	0	-inf	0	0	-inf	0	0	-inf	0	0	-inf	0	0	-inf	order	Sphaerobacterales
255728	0	0	-inf	0	0	-inf	8	0	46.23224396104417	0	0	-inf	0	0	-inf	0	0	-inf	0	0	-inf	0	0	-inf	6	0	43.10977222864644	7	0	47.79742468171246	0	0	-inf	0	0	-inf	0	0	-inf	0	0	-inf	0	0	-inf	0	0	-inf	0	0	-inf	0	0	-inf	0	0	-inf	0	0	-inf	0	0	-inf	0	0	-inf	0	0	-inf	0	0	-inf	0	0	-inf	0	0	-inf	suborder	Sphaerobacterineae
85002	0	0	-inf	0	0	-inf	8	0	46.23224396104417	0	0	-inf	0	0	-inf	0	0	-inf	0	0	-inf	0	0	-inf	6	0	43.10977222864644	7	0	47.79742468171246	0	0	-inf	0	0	-inf	0	0	-inf	0	0	-inf	0	0	-inf	0	0	-inf	0	0	-inf	0	0	-inf	0	0	-inf	0	0	-inf	0	0	-inf	0	0	-inf	0	0	-inf	0	0	-inf	0	0	-inf	0	0	-inf	family	Sphaerobacteraceae
2056	0	0	-inf	0	0	-inf	8	0	46.23224396104417	0	0	-inf	0	0	-inf	0	0	-inf	0	0	-inf	0	0	-inf	6	0	43.10977222864644	7	0	47.79742468171246	0	0	-inf	0	0	-inf	0	0	-inf	0	0	-inf	0	0	-inf	0	0	-inf	0	0	-inf	0	0	-inf	0	0	-inf	0	0	-inf	0	0	-inf	0	0	-inf	0	0	-inf	0	0	-inf	0	0	-inf	0	0	-inf	genus	Sphaerobacter
2057	0	0	-inf	0	0	-inf	8	0	46.23224396104417	0	0	-inf	0	0	-inf	0	0	-inf	0	0	-inf	0	0	-inf	6	0	43.10977222864644	7	0	47.79742468171246	0	0	-inf	0	0	-inf	0	0	-inf	0	0	-inf	0	0	-inf	0	0	-inf	0	0	-inf	0	0	-inf	0	0	-inf	0	0	-inf	0	0	-inf	0	0	-inf	0	0	-inf	0	0	-inf	0	0	-inf	0	0	-inf	species	Sphaerobacter thermophilus
479434	0	0	-inf	0	0	-inf	8	8	46.23224396104417	0	0	-inf	0	0	-inf	0	0	-inf	0	0	-inf	0	0	-inf	6	6	43.10977222864644	7	7	47.79742468171246	0	0	-inf	0	0	-inf	0	0	-inf	0	0	-inf	0	0	-inf	0	0	-inf	0	0	-inf	0	0	-inf	0	0	-inf	0	0	-inf	0	0	-inf	0	0	-inf	0	0	-inf	0	0	-inf	0	0	-inf	0	0	-inf	strain	Sphaerobacter thermophilus DSM 20745
292625	0	0	-inf	0	0	-inf	29	1	43.43482948827147	7	0	46.13632151244643	12	0	59.37627386305155	19	1	51.00164074843402	0	0	-inf	10	3	43.77011093163658	11	0	44.63293470650074	22	2	49.96145586867345	8	1	44.220294225854644	26	2	46.50358497201056	0	0	-inf	8	0	71.40962008318706	12	1	44.807167202247825	50	0	104.82625524572165	6	0	43.33739776960658	6	0	48.6797017478003	0	0	-inf	8	0	51.111036032381904	0	0	-inf	6	0	47.96816568460517	0	0	-inf	0	0	-inf	7	0	46.672350224739816	0	0	-inf	class	Anaerolineae
292629	0	0	-inf	0	0	-inf	28	6	43.521787684281165	7	7	46.13632151244643	12	5	59.37627386305155	18	5	51.390620790013685	0	0	-inf	7	7	44.78140236484597	11	5	44.63293470650074	20	0	50.73480924940501	7	7	43.730385481744015	24	0	46.90870575103386	0	0	-inf	8	8	71.40962008318706	11	5	44.88054603881581	50	0	104.82625524572165	6	0	43.33739776960658	6	6	48.6797017478003	0	0	-inf	8	0	51.111036032381904	0	0	-inf	6	6	47.96816568460517	0	0	-inf	0	0	-inf	7	7	46.672350224739816	0	0	-inf	order	Anaerolineales
292628	0	0	-inf	0	0	-inf	22	3	43.618638870903304	0	0	-inf	7	7	68.34148495365582	0	0	-inf	0	0	-inf	0	0	-inf	0	0	-inf	12	12	51.36880073862559	0	0	-inf	10	10	43.53279475247378	0	0	-inf	0	0	-inf	6	6	42.5579852183916	39	2	121.91638712716166	6	6	43.33739776960658	0	0	-inf	0	0	-inf	8	8	51.111036032381904	0	0	-inf	0	0	-inf	0	0	-inf	0	0	-inf	0	0	-inf	0	0	-inf	family	Anaerolineaceae
1324991	0	0	-inf	0	0	-inf	0	0	-inf	0	0	-inf	0	0	-inf	0	0	-inf	0	0	-inf	0	0	-inf	0	0	-inf	0	0	-inf	0	0	-inf	0	0	-inf	0	0	-inf	0	0	-inf	0	0	-inf	37	0	126.15511075565689	0	0	-inf	0	0	-inf	0	0	-inf	0	0	-inf	0	0	-inf	0	0	-inf	0	0	-inf	0	0	-inf	0	0	-inf	0	0	-inf	no_rank	unclassified Anaerolineaceae
1889813	0	0	-inf	0	0	-inf	0	0	-inf	0	0	-inf	0	0	-inf	0	0	-inf	0	0	-inf	0	0	-inf	0	0	-inf	0	0	-inf	0	0	-inf	0	0	-inf	0	0	-inf	0	0	-inf	0	0	-inf	37	37	126.15511075565689	0	0	-inf	0	0	-inf	0	0	-inf	0	0	-inf	0	0	-inf	0	0	-inf	0	0	-inf	0	0	-inf	0	0	-inf	0	0	-inf	species	Anaerolineaceae bacterium oral taxon 439
1649478	0	0	-inf	0	0	-inf	19	0	43.97947658736172	0	0	-inf	0	0	-inf	0	0	-inf	0	0	-inf	0	0	-inf	0	0	-inf	0	0	-inf	0	0	-inf	0	0	-inf	0	0	-inf	0	0	-inf	0	0	-inf	0	0	-inf	0	0	-inf	0	0	-inf	0	0	-inf	0	0	-inf	0	0	-inf	0	0	-inf	0	0	-inf	0	0	-inf	0	0	-inf	0	0	-inf	genus	Pelolinea
913107	0	0	-inf	0	0	-inf	19	19	43.97947658736172	0	0	-inf	0	0	-inf	0	0	-inf	0	0	-inf	0	0	-inf	0	0	-inf	0	0	-inf	0	0	-inf	0	0	-inf	0	0	-inf	0	0	-inf	0	0	-inf	0	0	-inf	0	0	-inf	0	0	-inf	0	0	-inf	0	0	-inf	0	0	-inf	0	0	-inf	0	0	-inf	0	0	-inf	0	0	-inf	0	0	-inf	species	Pelolinea submarina
1674871	0	0	-inf	0	0	-inf	0	0	-inf	0	0	-inf	0	0	-inf	13	0	53.68727484992477	0	0	-inf	0	0	-inf	6	0	44.91810699494991	8	0	49.78382201557415	0	0	-inf	14	0	49.32007075000535	0	0	-inf	0	0	-inf	0	0	-inf	11	0	44.233969484252555	0	0	-inf	0	0	-inf	0	0	-inf	0	0	-inf	0	0	-inf	0	0	-inf	0	0	-inf	0	0	-inf	0	0	-inf	0	0	-inf	no_rank	unclassified Anaerolineales
2073117	0	0	-inf	0	0	-inf	0	0	-inf	0	0	-inf	0	0	-inf	13	13	53.68727484992477	0	0	-inf	0	0	-inf	6	6	44.91810699494991	8	8	49.78382201557415	0	0	-inf	14	14	49.32007075000535	0	0	-inf	0	0	-inf	0	0	-inf	11	11	44.233969484252555	0	0	-inf	0	0	-inf	0	0	-inf	0	0	-inf	0	0	-inf	0	0	-inf	0	0	-inf	0	0	-inf	0	0	-inf	0	0	-inf	species	Anaerolineales bacterium
301297	48	0	47.4837207601258	17	5	44.998440835220194	7	7	42.8385796692984	0	0	-inf	0	0	-inf	8	8	78.07368020437443	262	2	117.9163729946326	0	0	-inf	0	0	-inf	7	7	48.9566973554577	7	0	43.07632138227427	9	9	43.70984150310888	0	0	-inf	0	0	-inf	6	6	43.72431174466817	0	0	-inf	6	6	52.48476377612459	0	0	-inf	37	1	41.033966827566914	0	0	-inf	0	0	-inf	0	0	-inf	0	0	-inf	0	0	-inf	0	0	-inf	0	0	-inf	class	Dehalococcoidia
1202465	35	0	48.7683627050924	12	0	46.675286376137876	0	0	-inf	0	0	-inf	0	0	-inf	0	0	-inf	260	0	118.50077367206322	0	0	-inf	0	0	-inf	0	0	-inf	0	0	-inf	0	0	-inf	0	0	-inf	0	0	-inf	0	0	-inf	0	0	-inf	0	0	-inf	0	0	-inf	0	0	-inf	0	0	-inf	0	0	-inf	0	0	-inf	0	0	-inf	0	0	-inf	0	0	-inf	0	0	-inf	order	Dehalococcoidales
1202464	35	0	48.7683627050924	12	0	46.675286376137876	0	0	-inf	0	0	-inf	0	0	-inf	0	0	-inf	260	0	118.50077367206322	0	0	-inf	0	0	-inf	0	0	-inf	0	0	-inf	0	0	-inf	0	0	-inf	0	0	-inf	0	0	-inf	0	0	-inf	0	0	-inf	0	0	-inf	0	0	-inf	0	0	-inf	0	0	-inf	0	0	-inf	0	0	-inf	0	0	-inf	0	0	-inf	0	0	-inf	family	Dehalococcoidaceae
61434	35	35	48.7683627050924	12	12	46.675286376137876	0	0	-inf	0	0	-inf	0	0	-inf	0	0	-inf	260	0	118.50077367206322	0	0	-inf	0	0	-inf	0	0	-inf	0	0	-inf	0	0	-inf	0	0	-inf	0	0	-inf	0	0	-inf	0	0	-inf	0	0	-inf	0	0	-inf	0	0	-inf	0	0	-inf	0	0	-inf	0	0	-inf	0	0	-inf	0	0	-inf	0	0	-inf	0	0	-inf	genus	Dehalococcoides
61435	0	0	-inf	0	0	-inf	0	0	-inf	0	0	-inf	0	0	-inf	0	0	-inf	260	0	118.50077367206322	0	0	-inf	0	0	-inf	0	0	-inf	0	0	-inf	0	0	-inf	0	0	-inf	0	0	-inf	0	0	-inf	0	0	-inf	0	0	-inf	0	0	-inf	0	0	-inf	0	0	-inf	0	0	-inf	0	0	-inf	0	0	-inf	0	0	-inf	0	0	-inf	0	0	-inf	species	Dehalococcoides mccartyi
243164	0	0	-inf	0	0	-inf	0	0	-inf	0	0	-inf	0	0	-inf	0	0	-inf	260	260	118.50077367206322	0	0	-inf	0	0	-inf	0	0	-inf	0	0	-inf	0	0	-inf	0	0	-inf	0	0	-inf	0	0	-inf	0	0	-inf	0	0	-inf	0	0	-inf	0	0	-inf	0	0	-inf	0	0	-inf	0	0	-inf	0	0	-inf	0	0	-inf	0	0	-inf	0	0	-inf	strain	Dehalococcoides mccartyi 195
1318598	13	0	44.025069369831115	0	0	-inf	0	0	-inf	0	0	-inf	0	0	-inf	0	0	-inf	0	0	-inf	0	0	-inf	0	0	-inf	0	0	-inf	7	0	43.07632138227427	0	0	-inf	0	0	-inf	0	0	-inf	0	0	-inf	0	0	-inf	0	0	-inf	0	0	-inf	36	0	41.00919301623065	0	0	-inf	0	0	-inf	0	0	-inf	0	0	-inf	0	0	-inf	0	0	-inf	0	0	-inf	no_rank	unclassified Dehalococcoidia
2026734	13	13	44.025069369831115	0	0	-inf	0	0	-inf	0	0	-inf	0	0	-inf	0	0	-inf	0	0	-inf	0	0	-inf	0	0	-inf	0	0	-inf	7	7	43.07632138227427	0	0	-inf	0	0	-inf	0	0	-inf	0	0	-inf	0	0	-inf	0	0	-inf	0	0	-inf	36	36	41.00919301623065	0	0	-inf	0	0	-inf	0	0	-inf	0	0	-inf	0	0	-inf	0	0	-inf	0	0	-inf	species	Dehalococcoidia bacterium
388447	0	0	-inf	0	0	-inf	0	0	-inf	0	0	-inf	0	0	-inf	0	0	-inf	0	0	-inf	0	0	-inf	0	0	-inf	0	0	-inf	0	0	-inf	0	0	-inf	0	0	-inf	0	0	-inf	0	0	-inf	0	0	-inf	0	0	-inf	0	0	-inf	0	0	-inf	8	8	41.048989873223334	0	0	-inf	0	0	-inf	0	0	-inf	0	0	-inf	0	0	-inf	0	0	-inf	class	Ktedonobacteria
1382928	0	0	-inf	0	0	-inf	9	0	44.73310886071629	0	0	-inf	0	0	-inf	0	0	-inf	0	0	-inf	0	0	-inf	0	0	-inf	11	0	46.26214648615843	9	0	48.50610264481693	0	0	-inf	0	0	-inf	0	0	-inf	0	0	-inf	6	0	44.40979345386409	0	0	-inf	0	0	-inf	0	0	-inf	0	0	-inf	0	0	-inf	0	0	-inf	0	0	-inf	0	0	-inf	0	0	-inf	0	0	-inf	class	Ardenticatenia
1382929	0	0	-inf	0	0	-inf	9	0	44.73310886071629	0	0	-inf	0	0	-inf	0	0	-inf	0	0	-inf	0	0	-inf	0	0	-inf	11	0	46.26214648615843	9	0	48.50610264481693	0	0	-inf	0	0	-inf	0	0	-inf	0	0	-inf	6	0	44.40979345386409	0	0	-inf	0	0	-inf	0	0	-inf	0	0	-inf	0	0	-inf	0	0	-inf	0	0	-inf	0	0	-inf	0	0	-inf	0	0	-inf	order	Ardenticatenales
1382930	0	0	-inf	0	0	-inf	9	0	44.73310886071629	0	0	-inf	0	0	-inf	0	0	-inf	0	0	-inf	0	0	-inf	0	0	-inf	11	0	46.26214648615843	9	0	48.50610264481693	0	0	-inf	0	0	-inf	0	0	-inf	0	0	-inf	6	0	44.40979345386409	0	0	-inf	0	0	-inf	0	0	-inf	0	0	-inf	0	0	-inf	0	0	-inf	0	0	-inf	0	0	-inf	0	0	-inf	0	0	-inf	family	Ardenticatenaceae
1988031	0	0	-inf	0	0	-inf	9	0	44.73310886071629	0	0	-inf	0	0	-inf	0	0	-inf	0	0	-inf	0	0	-inf	0	0	-inf	11	0	46.26214648615843	9	0	48.50610264481693	0	0	-inf	0	0	-inf	0	0	-inf	0	0	-inf	6	0	44.40979345386409	0	0	-inf	0	0	-inf	0	0	-inf	0	0	-inf	0	0	-inf	0	0	-inf	0	0	-inf	0	0	-inf	0	0	-inf	0	0	-inf	genus	Candidatus Promineofilum
1806508	0	0	-inf	0	0	-inf	9	9	44.73310886071629	0	0	-inf	0	0	-inf	0	0	-inf	0	0	-inf	0	0	-inf	0	0	-inf	11	11	46.26214648615843	9	9	48.50610264481693	0	0	-inf	0	0	-inf	0	0	-inf	0	0	-inf	6	6	44.40979345386409	0	0	-inf	0	0	-inf	0	0	-inf	0	0	-inf	0	0	-inf	0	0	-inf	0	0	-inf	0	0	-inf	0	0	-inf	0	0	-inf	species	Candidatus Promineofilum breve
2364196	20	0	42.402319061411866	14	0	42.633799915073425	0	0	-inf	0	0	-inf	0	0	-inf	0	0	-inf	0	0	-inf	0	0	-inf	0	0	-inf	9	1	46.3318898537216	0	0	-inf	0	0	-inf	0	0	-inf	0	0	-inf	0	0	-inf	0	0	-inf	0	0	-inf	0	0	-inf	0	0	-inf	0	0	-inf	0	0	-inf	0	0	-inf	0	0	-inf	0	0	-inf	0	0	-inf	0	0	-inf	class	Candidatus Thermofonsia
2364209	20	0	42.402319061411866	14	0	42.633799915073425	0	0	-inf	0	0	-inf	0	0	-inf	0	0	-inf	0	0	-inf	0	0	-inf	0	0	-inf	8	0	44.23796844535114	0	0	-inf	0	0	-inf	0	0	-inf	0	0	-inf	0	0	-inf	0	0	-inf	0	0	-inf	0	0	-inf	0	0	-inf	0	0	-inf	0	0	-inf	0	0	-inf	0	0	-inf	0	0	-inf	0	0	-inf	0	0	-inf	no_rank	Candidatus Thermofonsia Clade 3
1979385	20	0	42.402319061411866	14	0	42.633799915073425	0	0	-inf	0	0	-inf	0	0	-inf	0	0	-inf	0	0	-inf	0	0	-inf	0	0	-inf	8	0	44.23796844535114	0	0	-inf	0	0	-inf	0	0	-inf	0	0	-inf	0	0	-inf	0	0	-inf	0	0	-inf	0	0	-inf	0	0	-inf	0	0	-inf	0	0	-inf	0	0	-inf	0	0	-inf	0	0	-inf	0	0	-inf	0	0	-inf	genus	Candidatus Roseilinea
2704249	20	0	42.402319061411866	14	0	42.633799915073425	0	0	-inf	0	0	-inf	0	0	-inf	0	0	-inf	0	0	-inf	0	0	-inf	0	0	-inf	8	0	44.23796844535114	0	0	-inf	0	0	-inf	0	0	-inf	0	0	-inf	0	0	-inf	0	0	-inf	0	0	-inf	0	0	-inf	0	0	-inf	0	0	-inf	0	0	-inf	0	0	-inf	0	0	-inf	0	0	-inf	0	0	-inf	0	0	-inf	no_rank	unclassified Candidatus Roseilinea
2838777	20	20	42.402319061411866	14	14	42.633799915073425	0	0	-inf	0	0	-inf	0	0	-inf	0	0	-inf	0	0	-inf	0	0	-inf	0	0	-inf	8	8	44.23796844535114	0	0	-inf	0	0	-inf	0	0	-inf	0	0	-inf	0	0	-inf	0	0	-inf	0	0	-inf	0	0	-inf	0	0	-inf	0	0	-inf	0	0	-inf	0	0	-inf	0	0	-inf	0	0	-inf	0	0	-inf	0	0	-inf	species	Candidatus Roseilinea sp.
201174	4344	5	107.95768377633902	6511	5	153.76541645753022	94990	41	143.1423313720145	131520	23	155.89039192314712	65825	26	116.39903282997625	92507	37	151.53105270466227	20575	15	179.31426337512468	47461	41	158.51926878336144	124634	28	153.86138203247083	312236	149	139.32527716290204	319445	77	131.46022705145592	259940	58	171.76220910495866	34629	18	117.37911019021793	280263	44	153.5523199497953	156966	61	135.09752120890911	114344	20	157.13347289738027	100354	35	162.15275917466622	202311	40	157.1376653853326	92437	15	176.3441166697053	30063	11	173.60664651678798	15316	18	166.89174835212563	317768	44	160.63924243966434	340268	57	156.64550316805907	164346	57	141.61827640267714	121728	47	151.26270610041271	270635	53	153.15033236768497	phylum	Actinobacteria
1760	3447	111	119.86310693937345	6020	51	160.5945886806	30481	408	146.75887808956952	81132	60	182.69629533628242	17998	92	107.12484765847482	58897	159	175.66284966541724	7350	53	178.87406237180937	34423	73	174.3420402998567	80132	85	176.31524301340585	165920	568	164.6567653768307	94537	132	175.86108248425344	237086	222	178.60430542086215	15381	65	121.6314772561715	201285	55	168.16955801365185	95599	135	154.6056612053986	80873	80	176.25711637620262	58684	109	162.97710007666052	169201	65	165.63295396359868	5238	85	101.15474202992763	4136	27	129.65771968336654	4226	62	166.015537186433	221158	143	174.8463885593137	133116	198	156.91957177093852	77570	56	171.0210502922722	83551	88	170.49674317136737	215143	66	165.596660867497	class	Actinomycetia
2037	273	0	88.13065546692042	317	0	88.77393820174099	4272	0	84.80398738032714	1863	0	83.38225810682839	10278	0	83.33454146039934	770	0	79.71798852950404	34	1	65.4416410660159	738	0	85.60383042800888	449	0	98.24533013835247	5499	0	98.05059643224602	6173	0	93.7923651077976	2433	0	88.56295858755762	11970	0	111.62950080506383	3540	0	82.26209974897723	1519	0	77.77166371214017	269	0	82.06095612391142	2471	0	89.42721050111867	1045	0	89.32114560752522	2291	0	86.07847768411736	429	0	104.68794525080227	233	0	98.60743930624767	8246	0	83.6058454398109	28103	0	90.07593828062352	1312	0	83.89474151313362	1330	0	81.60462929696597	424	0	95.3629419310983	order	Actinomycetales
2049	273	9	88.13065546692042	317	8	88.77393820174099	4272	20	84.80398738032714	1863	11	83.38225810682839	10278	27	83.33454146039934	770	5	79.71798852950404	33	12	63.485327158925486	738	13	85.60383042800888	449	6	98.24533013835247	5499	13	98.05059643224602	6173	21	93.7923651077976	2433	15	88.56295858755762	11970	15	111.62950080506383	3540	25	82.26209974897723	1519	7	77.77166371214017	269	7	82.06095612391142	2471	11	89.42721050111867	1045	10	89.32114560752522	2291	15	86.07847768411736	429	3	104.68794525080227	233	6	98.60743930624767	8246	36	83.6058454398109	28103	35	90.07593828062352	1312	17	83.89474151313362	1330	17	81.60462929696597	424	11	95.3629419310983	family	Actinomycetaceae
1654	185	12	91.7049646384477	210	7	90.89601563566391	1584	131	99.68872537592377	712	65	100.31781942732	2614	55	95.58174601653924	312	37	85.28337871290863	6	6	56.387375876708184	282	44	101.43519886956307	139	28	81.02851625973962	3298	296	104.48446542593707	3498	369	108.41003995370077	1088	125	97.6902325334786	1514	19	83.81049930897866	1991	131	89.00259755391995	469	58	83.11462050801065	113	25	91.9453930210942	1435	152	97.64155432341545	545	96	100.00213278152867	386	93	115.70556030621995	354	16	107.22775376058344	151	18	102.47569797841498	3105	237	95.68616668622172	6613	877	105.36190706711398	478	51	96.46514408593616	175	36	94.95512318507652	274	54	100.13951290927734	genus	Actinomyces
1655	9	9	141.0718930761178	16	16	131.49149587187318	300	300	124.04343008566127	79	79	114.55571136531714	69	69	97.64591572037273	28	28	102.92873973938876	0	0	-inf	55	55	137.90470049940004	45	45	106.23330386958044	407	407	110.29558820068218	230	230	104.13105917474603	193	193	104.44715523398658	0	0	-inf	20	20	82.19399289831392	66	66	97.36265919390233	9	9	101.51259532403279	75	75	94.8385553689154	37	37	96.34103565702277	19	19	110.9093473834873	107	107	130.2188318577254	30	30	122.34325240516813	244	244	105.21716474683261	317	317	109.64459278390105	49	49	114.14691009045328	19	19	130.65474360134743	62	62	120.79196595006427	species	Actinomyces naeslundii
1656	0	0	-inf	0	0	-inf	15	15	73.12857329463132	10	10	65.76628934632838	20	20	75.315449527081	14	14	55.755495295189604	0	0	-inf	0	0	-inf	7	7	75.60070962332325	47	47	67.01761564299593	39	39	72.02376695627737	32	32	66.54324149461526	0	0	-inf	0	0	-inf	8	8	68.34479872216681	0	0	-inf	9	9	70.00230258996423	0	0	-inf	0	0	-inf	0	0	-inf	0	0	-inf	40	40	66.76440929929444	48	48	72.49864609351283	0	0	-inf	0	0	-inf	0	0	-inf	species	Actinomyces viscosus
1659	0	0	-inf	0	0	-inf	0	0	-inf	0	0	-inf	0	0	-inf	0	0	-inf	0	0	-inf	0	0	-inf	0	0	-inf	7	7	43.88093174876721	0	0	-inf	0	0	-inf	0	0	-inf	0	0	-inf	0	0	-inf	0	0	-inf	0	0	-inf	0	0	-inf	0	0	-inf	0	0	-inf	0	0	-inf	0	0	-inf	0	0	-inf	0	0	-inf	0	0	-inf	0	0	-inf	species	Actinomyces israelii
52771	0	0	-inf	0	0	-inf	7	7	47.04829930237489	0	0	-inf	0	0	-inf	0	0	-inf	0	0	-inf	0	0	-inf	0	0	-inf	8	8	53.64889172317235	0	0	-inf	0	0	-inf	0	0	-inf	0	0	-inf	0	0	-inf	0	0	-inf	0	0	-inf	0	0	-inf	0	0	-inf	0	0	-inf	0	0	-inf	12	12	53.34655909720084	10	10	47.80515484879487	0	0	-inf	0	0	-inf	0	0	-inf	species	Actinomyces howellii
55565	12	12	120.47484669628678	14	14	100.9668967629101	424	424	91.05747133620994	163	163	88.88130659958212	1891	1891	100.30756124860666	133	133	96.38533211082743	0	0	-inf	22	22	99.40414825569202	6	6	91.77914512388291	295	295	94.30758853703095	432	432	100.60808484016655	39	39	94.56235567889976	39	39	89.71432555448698	1229	1229	84.79897700304781	135	135	91.51265823758258	21	21	92.68282247440551	406	406	93.30694978174517	18	18	101.81491708998577	29	29	87.6786614789518	123	123	102.89657405062856	10	10	103.2876180431309	662	662	86.56273510222145	497	497	95.09529028995786	225	225	95.72547233125542	20	20	89.40238831209057	10	10	84.04178316084739	species	Actinomyces graevenitzii
111015	0	0	-inf	0	0	-inf	0	0	-inf	0	0	-inf	0	0	-inf	0	0	-inf	0	0	-inf	0	0	-inf	0	0	-inf	19	19	47.89364873452036	0	0	-inf	0	0	-inf	0	0	-inf	0	0	-inf	0	0	-inf	0	0	-inf	7	7	47.061220495237805	0	0	-inf	0	0	-inf	0	0	-inf	0	0	-inf	8	8	55.27282329133553	8	8	55.06781928798638	0	0	-inf	0	0	-inf	0	0	-inf	species	Actinomyces radicidentis
544580	0	0	-inf	10	10	106.86600227656359	238	179	100.51047385400899	168	121	107.47750864674083	48	41	89.9326270411487	10	10	69.64698816148618	0	0	-inf	20	20	96.13751941459783	9	9	57.99637316009999	865	591	113.99508409365292	1593	1077	115.86347710710874	321	234	111.97848096270839	0	0	-inf	199	161	101.33908722400717	43	34	81.52350855105564	30	22	101.29199101030994	209	163	101.59989376998797	139	109	102.69271926041777	69	58	138.4382604786164	14	14	116.80866230391972	41	31	93.79485861197243	448	329	97.99141151517983	1969	1533	107.62648636029687	37	26	107.87384656293358	14	14	100.91622178303282	43	28	107.36969165858832	species	Actinomyces oris
871541	0	0	-inf	0	0	-inf	59	59	103.4732809453009	47	47	113.84029288826909	7	7	84.76692723296102	0	0	-inf	0	0	-inf	0	0	-inf	0	0	-inf	274	274	111.63275216262763	516	516	116.01695578763491	87	87	116.23760710411261	0	0	-inf	38	38	103.54857734792058	9	9	79.73888333017132	8	8	115.33703134426487	46	46	102.5581612665863	30	30	104.48592183317037	11	11	122.23093837382417	0	0	-inf	10	10	79.09868498650641	119	119	97.01900673578304	436	436	105.71380034575124	11	11	105.13788565845896	0	0	-inf	15	15	97.08811973078905	strain	Actinomyces oris K20
1852377	121	121	80.99515087638908	145	145	81.57375138628129	126	126	82.30579495417174	57	57	82.37500779429404	426	426	79.96721254413983	64	64	88.91573820747053	0	0	-inf	41	41	90.46122604683839	12	12	71.49956087421806	19	19	75.57697395447138	162	162	76.90106567873086	64	64	76.9509731111858	1430	1430	84.22759199595293	69	69	64.22857108237135	87	87	75.94515294978146	0	0	-inf	99	99	84.29104793850837	31	31	78.38250753283253	35	35	101.02672905629235	56	56	83.19248090349724	0	0	-inf	349	349	75.9695241161591	337	337	81.92070768625796	23	23	81.2121605796281	18	18	73.32368590094025	8	8	71.23899261286604	species	Actinomyces pacaensis
1960083	0	0	-inf	0	0	-inf	0	0	-inf	0	0	-inf	0	0	-inf	0	0	-inf	0	0	-inf	0	0	-inf	0	0	-inf	7	7	56.94572239775429	0	0	-inf	0	0	-inf	0	0	-inf	0	0	-inf	0	0	-inf	0	0	-inf	0	0	-inf	0	0	-inf	0	0	-inf	0	0	-inf	0	0	-inf	0	0	-inf	0	0	-inf	0	0	-inf	0	0	-inf	0	0	-inf	species	Actinomyces gaoshouyii
2057743	0	0	-inf	0	0	-inf	0	0	-inf	0	0	-inf	0	0	-inf	0	0	-inf	0	0	-inf	0	0	-inf	0	0	-inf	0	0	-inf	0	0	-inf	0	0	-inf	0	0	-inf	0	0	-inf	0	0	-inf	0	0	-inf	0	0	-inf	0	0	-inf	0	0	-inf	0	0	-inf	0	0	-inf	11	11	49.72060044507172	0	0	-inf	0	0	-inf	0	0	-inf	0	0	-inf	species	Actinomyces wuliandei
2057800	0	0	-inf	0	0	-inf	0	0	-inf	0	0	-inf	0	0	-inf	0	0	-inf	0	0	-inf	0	0	-inf	0	0	-inf	11	11	47.66709955605675	0	0	-inf	0	0	-inf	0	0	-inf	0	0	-inf	0	0	-inf	0	0	-inf	0	0	-inf	0	0	-inf	0	0	-inf	0	0	-inf	0	0	-inf	0	0	-inf	0	0	-inf	0	0	-inf	0	0	-inf	0	0	-inf	species	Actinomyces qiguomingii
2560010	0	0	-inf	0	0	-inf	0	0	-inf	0	0	-inf	0	0	-inf	0	0	-inf	0	0	-inf	0	0	-inf	0	0	-inf	11	11	50.27024338431836	0	0	-inf	8	8	50.337873811176216	0	0	-inf	0	0	-inf	0	0	-inf	0	0	-inf	0	0	-inf	0	0	-inf	0	0	-inf	0	0	-inf	0	0	-inf	0	0	-inf	7	7	45.60209065349838	0	0	-inf	6	6	48.33739776960658	0	0	-inf	species	Actinomyces procaprae
2609248	31	10	106.67636889079486	18	9	110.0498111433931	343	11	101.09271034628281	170	19	106.4973144680642	92	15	94.63428915628032	26	17	72.77540630450257	0	0	-inf	100	10	92.7454073976955	32	12	72.60456204430295	1280	0	106.74395676236387	673	14	104.05019477903282	306	18	88.43545313581485	26	11	63.20672193167367	343	13	100.19102541980862	72	13	78.46379910638069	28	12	86.25363761417789	478	13	106.08614166882441	224	5	100.45305946207525	141	10	121.84256276703805	38	13	99.87217304239445	52	12	101.84222093140065	1072	17	105.98226922769345	2512	18	105.86457389420158	93	8	91.43972628607953	62	16	109.82862848589536	97	5	96.0626407989134	no_rank	unclassified Actinomyces
649739	0	0	-inf	0	0	-inf	0	0	-inf	0	0	-inf	0	0	-inf	0	0	-inf	0	0	-inf	10	0	118.36890097572207	0	0	-inf	16	0	76.5183148822552	7	0	79.11522648008247	30	0	76.37410973114903	0	0	-inf	0	0	-inf	0	0	-inf	0	0	-inf	0	0	-inf	6	0	110.88117468786739	61	0	110.92980874669439	0	0	-inf	0	0	-inf	41	0	115.51420453660778	34	0	101.17398958253888	0	0	-inf	38	0	111.91245878579343	0	0	-inf	species	Actinomyces sp. oral taxon 848
649743	0	0	-inf	0	0	-inf	0	0	-inf	0	0	-inf	0	0	-inf	0	0	-inf	0	0	-inf	10	10	118.36890097572207	0	0	-inf	16	16	76.5183148822552	7	7	79.11522648008247	30	30	76.37410973114903	0	0	-inf	0	0	-inf	0	0	-inf	0	0	-inf	0	0	-inf	6	6	110.88117468786739	61	61	110.92980874669439	0	0	-inf	0	0	-inf	41	41	115.51420453660778	34	34	101.17398958253888	0	0	-inf	38	38	111.91245878579343	0	0	-inf	strain	Actinomyces sp. oral taxon 848 str. F0332
706438	0	0	-inf	0	0	-inf	72	0	97.92438036683208	22	0	96.67257375385442	20	0	103.97124759938598	0	0	-inf	0	0	-inf	13	0	112.3862873179189	11	0	92.29119612498478	790	0	114.24616832624143	188	0	102.6957456660976	54	0	95.85930937712128	15	0	43.62113670495689	18	0	71.35240669579906	14	0	86.21204652885221	9	0	77.91188780779667	123	0	105.52273351741778	28	0	99.03419223157871	0	0	-inf	0	0	-inf	0	0	-inf	110	0	94.2888740831816	218	0	92.34962449867837	27	0	102.24432429925892	8	0	141.11662900679715	13	0	103.70256054338307	species	Actinomyces sp. oral taxon 171
706439	0	0	-inf	0	0	-inf	72	72	97.92438036683208	22	22	96.67257375385442	20	20	103.97124759938598	0	0	-inf	0	0	-inf	13	13	112.3862873179189	11	11	92.29119612498478	790	790	114.24616832624143	188	188	102.6957456660976	54	54	95.85930937712128	15	15	43.62113670495689	18	18	71.35240669579906	14	14	86.21204652885221	9	9	77.91188780779667	123	123	105.52273351741778	28	28	99.03419223157871	0	0	-inf	0	0	-inf	0	0	-inf	110	110	94.2888740831816	218	218	92.34962449867837	27	27	102.24432429925892	8	8	141.11662900679715	13	13	103.70256054338307	strain	Actinomyces sp. oral taxon 171 str. F0337
712116	13	13	135.76104616746554	9	9	114.73792101401877	135	135	107.71559866400332	100	100	116.49148354301069	24	24	113.19171368235033	0	0	-inf	0	0	-inf	18	18	111.4044939102305	0	0	-inf	222	222	101.83103918995957	196	196	103.56862503127111	29	29	91.96090871772162	0	0	-inf	153	153	112.17015833343854	14	14	84.76389478529784	0	0	-inf	230	230	114.31305658951742	79	79	96.25549227314801	35	35	128.72624283692502	16	16	116.17864834075183	13	13	97.26429110025829	570	570	115.64345933644626	1053	1053	108.61057051936676	13	13	101.05267557901202	0	0	-inf	38	38	105.15042342960206	species	Actinomyces sp. oral taxon 169
712122	8	8	116.9719595314103	0	0	-inf	19	19	63.944840044738704	0	0	-inf	17	17	71.4178049625722	9	9	54.47569377153066	0	0	-inf	33	33	83.4285984108973	9	9	66.90262042676353	72	72	87.06350131676216	36	36	86.60346047718794	44	44	90.81468074152956	0	0	-inf	87	87	81.51679487882058	19	19	79.45049000384279	7	7	69.8779817414584	8	8	68.95768939559183	29	29	105.65143479101997	0	0	-inf	0	0	-inf	6	6	80.69383318260336	138	138	84.07121643333659	153	153	99.04135468660387	27	27	81.97058649066415	0	0	-inf	23	23	77.20889245498131	species	Actinomyces sp. oral taxon 414
1851395	0	0	-inf	0	0	-inf	0	0	-inf	0	0	-inf	0	0	-inf	0	0	-inf	0	0	-inf	0	0	-inf	0	0	-inf	8	8	76.79160451366185	0	0	-inf	0	0	-inf	0	0	-inf	0	0	-inf	0	0	-inf	0	0	-inf	0	0	-inf	0	0	-inf	0	0	-inf	0	0	-inf	0	0	-inf	0	0	-inf	0	0	-inf	0	0	-inf	0	0	-inf	0	0	-inf	species	Actinomyces sp. Chiba101
2057798	0	0	-inf	0	0	-inf	0	0	-inf	0	0	-inf	0	0	-inf	0	0	-inf	0	0	-inf	0	0	-inf	0	0	-inf	12	12	50.937726640159426	0	0	-inf	0	0	-inf	0	0	-inf	0	0	-inf	0	0	-inf	0	0	-inf	0	0	-inf	0	0	-inf	0	0	-inf	0	0	-inf	0	0	-inf	0	0	-inf	0	0	-inf	0	0	-inf	0	0	-inf	0	0	-inf	species	Actinomyces sp. 432
2079536	0	0	-inf	0	0	-inf	0	0	-inf	0	0	-inf	0	0	-inf	0	0	-inf	0	0	-inf	6	6	53.27877703416758	0	0	-inf	13	13	48.42953208055698	0	0	-inf	0	0	-inf	0	0	-inf	0	0	-inf	0	0	-inf	0	0	-inf	0	0	-inf	0	0	-inf	0	0	-inf	0	0	-inf	0	0	-inf	0	0	-inf	0	0	-inf	0	0	-inf	0	0	-inf	0	0	-inf	species	Actinomyces sp. Z16
2081702	0	0	-inf	0	0	-inf	0	0	-inf	0	0	-inf	0	0	-inf	0	0	-inf	0	0	-inf	0	0	-inf	0	0	-inf	8	8	124.18871392725259	0	0	-inf	12	12	103.10738921626042	0	0	-inf	0	0	-inf	0	0	-inf	0	0	-inf	0	0	-inf	0	0	-inf	0	0	-inf	0	0	-inf	0	0	-inf	0	0	-inf	0	0	-inf	0	0	-inf	0	0	-inf	0	0	-inf	species	Actinomyces sp. oral taxon 897
2755559	0	0	-inf	0	0	-inf	0	0	-inf	0	0	-inf	0	0	-inf	0	0	-inf	0	0	-inf	0	0	-inf	0	0	-inf	11	11	56.908883137333014	12	12	58.61735675505473	0	0	-inf	0	0	-inf	0	0	-inf	0	0	-inf	0	0	-inf	7	7	58.8539579176305	0	0	-inf	0	0	-inf	0	0	-inf	0	0	-inf	9	9	57.08189296661092	9	9	53.484329641928625	0	0	-inf	0	0	-inf	0	0	-inf	species	Actinomyces sp. MAS-1
2789424	0	0	-inf	0	0	-inf	0	0	-inf	0	0	-inf	0	0	-inf	0	0	-inf	0	0	-inf	0	0	-inf	0	0	-inf	7	7	101.40689236559184	0	0	-inf	19	19	123.21369601568614	0	0	-inf	0	0	-inf	0	0	-inf	0	0	-inf	0	0	-inf	0	0	-inf	0	0	-inf	0	0	-inf	0	0	-inf	0	0	-inf	0	0	-inf	0	0	-inf	0	0	-inf	0	0	-inf	species	Actinomyces sp. HMT897
2789425	0	0	-inf	0	0	-inf	106	106	105.64818969319498	29	29	108.37866251848916	16	16	86.79074142621106	0	0	-inf	0	0	-inf	10	10	91.53801842335373	0	0	-inf	121	121	99.94967520392335	220	220	112.87419588305173	100	100	84.0360849819351	0	0	-inf	72	72	112.288354648659	12	12	82.98876375074788	0	0	-inf	97	97	100.36409637428233	77	77	105.25138982251711	35	35	139.839481359616	9	9	97.17276890081	21	21	108.85861127417735	187	187	103.524403274786	1027	1027	108.43225758267008	18	18	90.59868685197965	0	0	-inf	18	18	103.13456964673176	species	Actinomyces sp. HMT 175
2722820	0	0	-inf	0	0	-inf	0	0	-inf	0	0	-inf	6	6	54.9268906133434	0	0	-inf	0	0	-inf	0	0	-inf	0	0	-inf	8	8	66.16995846567309	0	0	-inf	0	0	-inf	0	0	-inf	0	0	-inf	0	0	-inf	0	0	-inf	0	0	-inf	0	0	-inf	0	0	-inf	0	0	-inf	0	0	-inf	0	0	-inf	11	11	50.98315169231826	0	0	-inf	0	0	-inf	0	0	-inf	species	Actinomyces faecalis
2737173	0	0	-inf	0	0	-inf	0	0	-inf	0	0	-inf	0	0	-inf	0	0	-inf	0	0	-inf	0	0	-inf	0	0	-inf	11	11	56.27740504215652	0	0	-inf	0	0	-inf	0	0	-inf	0	0	-inf	0	0	-inf	0	0	-inf	0	0	-inf	0	0	-inf	0	0	-inf	0	0	-inf	0	0	-inf	10	10	48.26889708360943	7	7	56.845105029253936	0	0	-inf	0	0	-inf	0	0	-inf	species	Actinomyces marmotae
2744574	0	0	-inf	0	0	-inf	0	0	-inf	0	0	-inf	0	0	-inf	0	0	-inf	0	0	-inf	0	0	-inf	0	0	-inf	7	7	49.0	0	0	-inf	0	0	-inf	0	0	-inf	0	0	-inf	0	0	-inf	0	0	-inf	0	0	-inf	0	0	-inf	0	0	-inf	0	0	-inf	0	0	-inf	6	6	47.82234206639415	0	0	-inf	0	0	-inf	0	0	-inf	0	0	-inf	species	Actinomyces respiraculi
2763540	0	0	-inf	0	0	-inf	0	0	-inf	0	0	-inf	7	7	62.343404278936355	0	0	-inf	0	0	-inf	0	0	-inf	0	0	-inf	0	0	-inf	0	0	-inf	0	0	-inf	0	0	-inf	0	0	-inf	0	0	-inf	0	0	-inf	0	0	-inf	0	0	-inf	0	0	-inf	0	0	-inf	0	0	-inf	6	6	80.76717069145892	13	13	59.43800241614759	0	0	-inf	0	0	-inf	0	0	-inf	species	Actinomyces trachealis
2050	0	0	-inf	0	0	-inf	15	0	106.4362477643304	0	0	-inf	0	0	-inf	6	0	69.3747107996008	0	0	-inf	0	0	-inf	11	0	70.92614207058192	33	0	69.66639770304705	0	0	-inf	0	0	-inf	35	0	73.40686406328454	0	0	-inf	0	0	-inf	37	0	72.06158537530389	0	0	-inf	7	0	75.6707892974144	0	0	-inf	0	0	-inf	0	0	-inf	6	0	92.30238427269977	689	0	90.65410721641797	0	0	-inf	0	0	-inf	0	0	-inf	genus	Mobiluncus
2051	0	0	-inf	0	0	-inf	15	15	106.4362477643304	0	0	-inf	0	0	-inf	6	6	69.3747107996008	0	0	-inf	0	0	-inf	11	11	70.92614207058192	33	33	69.66639770304705	0	0	-inf	0	0	-inf	35	35	73.40686406328454	0	0	-inf	0	0	-inf	37	37	72.06158537530389	0	0	-inf	7	7	75.6707892974144	0	0	-inf	0	0	-inf	0	0	-inf	6	6	92.30238427269977	689	620	90.65410721641797	0	0	-inf	0	0	-inf	0	0	-inf	species	Mobiluncus curtisii
548479	0	0	-inf	0	0	-inf	0	0	-inf	0	0	-inf	0	0	-inf	0	0	-inf	0	0	-inf	0	0	-inf	0	0	-inf	0	0	-inf	0	0	-inf	0	0	-inf	0	0	-inf	0	0	-inf	0	0	-inf	0	0	-inf	0	0	-inf	0	0	-inf	0	0	-inf	0	0	-inf	0	0	-inf	0	0	-inf	69	69	84.51080971270713	0	0	-inf	0	0	-inf	0	0	-inf	strain	Mobiluncus curtisii ATCC 43063
28263	0	0	-inf	0	0	-inf	9	2	58.48682566243651	0	0	-inf	0	0	-inf	0	0	-inf	0	0	-inf	0	0	-inf	8	1	53.70495128834866	0	0	-inf	0	0	-inf	0	0	-inf	14	8	52.09219636036277	0	0	-inf	0	0	-inf	6	6	56.007010254316015	6	0	49.833333333333336	0	0	-inf	0	0	-inf	0	0	-inf	0	0	-inf	0	0	-inf	19	10	69.95221585150851	0	0	-inf	0	0	-inf	0	0	-inf	genus	Arcanobacterium
28264	0	0	-inf	0	0	-inf	7	7	60.91163299456122	0	0	-inf	0	0	-inf	0	0	-inf	0	0	-inf	0	0	-inf	0	0	-inf	0	0	-inf	0	0	-inf	0	0	-inf	0	0	-inf	0	0	-inf	0	0	-inf	0	0	-inf	0	0	-inf	0	0	-inf	0	0	-inf	0	0	-inf	0	0	-inf	0	0	-inf	9	9	69.2824828619584	0	0	-inf	0	0	-inf	0	0	-inf	species	Arcanobacterium haemolyticum
131112	0	0	-inf	0	0	-inf	0	0	-inf	0	0	-inf	0	0	-inf	0	0	-inf	0	0	-inf	0	0	-inf	7	7	55.59768088343908	0	0	-inf	0	0	-inf	0	0	-inf	0	0	-inf	0	0	-inf	0	0	-inf	0	0	-inf	6	6	49.833333333333336	0	0	-inf	0	0	-inf	0	0	-inf	0	0	-inf	0	0	-inf	0	0	-inf	0	0	-inf	0	0	-inf	0	0	-inf	species	Arcanobacterium phocae
1302235	0	0	-inf	0	0	-inf	0	0	-inf	0	0	-inf	0	0	-inf	0	0	-inf	0	0	-inf	0	0	-inf	0	0	-inf	0	0	-inf	0	0	-inf	0	0	-inf	6	6	42.1409217173294	0	0	-inf	0	0	-inf	0	0	-inf	0	0	-inf	0	0	-inf	0	0	-inf	0	0	-inf	0	0	-inf	0	0	-inf	0	0	-inf	0	0	-inf	0	0	-inf	0	0	-inf	species	Arcanobacterium phocisimile
76833	0	0	-inf	0	0	-inf	0	0	-inf	0	0	-inf	0	0	-inf	0	0	-inf	0	0	-inf	0	0	-inf	0	0	-inf	8	0	72.43807716974935	0	0	-inf	0	0	-inf	0	0	-inf	0	0	-inf	0	0	-inf	0	0	-inf	0	0	-inf	0	0	-inf	0	0	-inf	0	0	-inf	0	0	-inf	0	0	-inf	0	0	-inf	0	0	-inf	0	0	-inf	0	0	-inf	genus	Actinobaculum
2609299	0	0	-inf	0	0	-inf	0	0	-inf	0	0	-inf	0	0	-inf	0	0	-inf	0	0	-inf	0	0	-inf	0	0	-inf	8	0	72.43807716974935	0	0	-inf	0	0	-inf	0	0	-inf	0	0	-inf	0	0	-inf	0	0	-inf	0	0	-inf	0	0	-inf	0	0	-inf	0	0	-inf	0	0	-inf	0	0	-inf	0	0	-inf	0	0	-inf	0	0	-inf	0	0	-inf	no_rank	unclassified Actinobaculum
2495645	0	0	-inf	0	0	-inf	0	0	-inf	0	0	-inf	0	0	-inf	0	0	-inf	0	0	-inf	0	0	-inf	0	0	-inf	8	8	72.43807716974935	0	0	-inf	0	0	-inf	0	0	-inf	0	0	-inf	0	0	-inf	0	0	-inf	0	0	-inf	0	0	-inf	0	0	-inf	0	0	-inf	0	0	-inf	0	0	-inf	0	0	-inf	0	0	-inf	0	0	-inf	0	0	-inf	species	Actinobaculum sp. 313
184869	0	0	-inf	0	0	-inf	168	1	64.15207599681442	0	0	-inf	0	0	-inf	0	0	-inf	15	0	65.33991595167609	0	0	-inf	0	0	-inf	9	0	49.931087003829994	0	0	-inf	0	0	-inf	28	0	62.50879767949601	0	0	-inf	0	0	-inf	10	1	62.776280429179565	0	0	-inf	0	0	-inf	0	0	-inf	0	0	-inf	0	0	-inf	0	0	-inf	930	12	65.60037609911916	11	0	80.14423833957343	0	0	-inf	0	0	-inf	genus	Varibaculum
1964383	0	0	-inf	0	0	-inf	7	7	165.28452716867187	0	0	-inf	0	0	-inf	0	0	-inf	0	0	-inf	0	0	-inf	0	0	-inf	0	0	-inf	0	0	-inf	0	0	-inf	0	0	-inf	0	0	-inf	0	0	-inf	0	0	-inf	0	0	-inf	0	0	-inf	0	0	-inf	0	0	-inf	0	0	-inf	0	0	-inf	0	0	-inf	0	0	-inf	0	0	-inf	0	0	-inf	species	Varibaculum timonense
2649307	0	0	-inf	0	0	-inf	10	0	45.639572243290786	0	0	-inf	0	0	-inf	0	0	-inf	0	0	-inf	0	0	-inf	0	0	-inf	0	0	-inf	0	0	-inf	0	0	-inf	0	0	-inf	0	0	-inf	0	0	-inf	0	0	-inf	0	0	-inf	0	0	-inf	0	0	-inf	0	0	-inf	0	0	-inf	0	0	-inf	25	0	47.71395820351281	0	0	-inf	0	0	-inf	0	0	-inf	no_rank	unclassified Varibaculum
1895474	0	0	-inf	0	0	-inf	10	10	45.639572243290786	0	0	-inf	0	0	-inf	0	0	-inf	0	0	-inf	0	0	-inf	0	0	-inf	0	0	-inf	0	0	-inf	0	0	-inf	0	0	-inf	0	0	-inf	0	0	-inf	0	0	-inf	0	0	-inf	0	0	-inf	0	0	-inf	0	0	-inf	0	0	-inf	0	0	-inf	25	25	47.71395820351281	0	0	-inf	0	0	-inf	0	0	-inf	species	Varibaculum sp.
2811781	0	0	-inf	0	0	-inf	150	150	59.76875727828474	0	0	-inf	0	0	-inf	0	0	-inf	15	15	65.33991595167609	0	0	-inf	0	0	-inf	9	9	49.931087003829994	0	0	-inf	0	0	-inf	28	28	62.50879767949601	0	0	-inf	0	0	-inf	9	9	64.32499507337982	0	0	-inf	0	0	-inf	0	0	-inf	0	0	-inf	0	0	-inf	0	0	-inf	893	893	64.99416827219326	11	11	80.14423833957343	0	0	-inf	0	0	-inf	species	Varibaculum prostatecancerukia
1069494	16	0	145.2310189631207	13	0	178.67284278839983	13	4	113.1028157059504	31	0	117.38318208196272	23	1	108.80747064628446	10	1	98.4829292682429	0	0	-inf	23	1	128.8178004198279	11	2	121.17068226498391	166	4	122.87523641605884	29	0	148.70094485473624	48	5	102.45351287379857	16	4	77.04568766868177	0	0	-inf	23	3	122.73977015499065	7	0	130.5493463787258	0	0	-inf	18	1	127.11005050769967	35	1	162.92980378340823	14	1	145.21864861282742	6	0	121.59104923167018	79	4	123.95879265867778	61	2	107.4747185010252	0	0	-inf	16	1	128.78684935059897	14	0	183.88631433635402	genus	Trueperella
1661	16	16	145.2310189631207	13	13	178.67284278839983	9	9	144.481844908595	31	31	117.38318208196272	22	22	111.87831888035132	9	9	104.75881029804766	0	0	-inf	22	22	132.7056881094809	9	9	137.53596456062894	162	162	124.86061226778196	29	29	148.70094485473624	43	43	109.25522508611608	12	12	80.28366008409955	0	0	-inf	20	20	134.445962956764	7	7	130.5493463787258	0	0	-inf	17	17	131.79141160023605	34	34	166.42773918880258	13	13	150.0336246406767	6	6	121.59104923167018	75	75	128.28028998144092	59	59	109.28540591839375	0	0	-inf	15	15	134.63930597397226	14	14	183.88631433635402	species	Trueperella pyogenes
1522056	0	0	-inf	0	0	-inf	0	0	-inf	0	0	-inf	0	0	-inf	0	0	-inf	0	0	-inf	0	0	-inf	0	0	-inf	7	7	49.09742813704673	0	0	-inf	0	0	-inf	0	0	-inf	0	0	-inf	0	0	-inf	0	0	-inf	0	0	-inf	0	0	-inf	0	0	-inf	0	0	-inf	0	0	-inf	0	0	-inf	11	2	52.489448379332174	0	0	-inf	0	0	-inf	0	0	-inf	genus	Flaviflexus
2496867	0	0	-inf	0	0	-inf	0	0	-inf	0	0	-inf	0	0	-inf	0	0	-inf	0	0	-inf	0	0	-inf	0	0	-inf	0	0	-inf	0	0	-inf	0	0	-inf	0	0	-inf	0	0	-inf	0	0	-inf	0	0	-inf	0	0	-inf	0	0	-inf	0	0	-inf	0	0	-inf	0	0	-inf	0	0	-inf	9	9	54.82043690807265	0	0	-inf	0	0	-inf	0	0	-inf	species	Flaviflexus ciconiae
1653174	0	0	-inf	0	0	-inf	0	0	-inf	0	0	-inf	0	0	-inf	0	0	-inf	0	0	-inf	0	0	-inf	0	0	-inf	0	0	-inf	0	0	-inf	0	0	-inf	78	0	81.30290731517117	0	0	-inf	0	0	-inf	0	0	-inf	0	0	-inf	0	0	-inf	0	0	-inf	0	0	-inf	0	0	-inf	0	0	-inf	0	0	-inf	0	0	-inf	0	0	-inf	0	0	-inf	genus	Actinotignum
59505	0	0	-inf	0	0	-inf	0	0	-inf	0	0	-inf	0	0	-inf	0	0	-inf	0	0	-inf	0	0	-inf	0	0	-inf	0	0	-inf	0	0	-inf	0	0	-inf	78	78	81.30290731517117	0	0	-inf	0	0	-inf	0	0	-inf	0	0	-inf	0	0	-inf	0	0	-inf	0	0	-inf	0	0	-inf	0	0	-inf	0	0	-inf	0	0	-inf	0	0	-inf	0	0	-inf	species	Actinotignum schaalii
2529408	63	5	68.83582924092627	86	2	73.1558621583666	2406	15	76.27969244241181	1089	5	71.73053742482546	7546	8	79.03115017297252	420	6	76.02291462366513	0	0	-inf	411	2	72.52632508995461	260	4	111.25167892886473	1915	6	86.12294452994186	2484	22	72.73899773756831	1232	11	80.41055759490811	10263	10	116.34257923407573	1477	8	72.4744811783005	1006	13	74.59663001367748	89	3	74.07655733266247	990	3	77.23690821962046	456	6	76.23862815623076	1797	25	78.77299826366648	58	6	79.43866553048369	70	4	89.99795632137187	4923	17	74.91738898202057	19608	13	85.87680986601677	779	10	76.48778703636195	1106	21	78.60903769588404	125	6	77.16539833671817	genus	Schaalia
1660	58	58	70.4887285057853	84	84	73.9111200944576	1661	1661	74.35177940456678	1009	1009	72.21363609265231	7311	7311	79.50503126321382	359	359	73.73273731411118	0	0	-inf	380	380	72.83810400832301	73	73	71.54779857982695	1453	1453	77.31217665146637	2325	2325	73.1438884273784	1018	1018	78.17121814648809	973	973	77.9086164953875	1394	1394	72.57233842571921	933	933	74.01927831843152	61	61	69.81079946752388	931	931	76.44815960858496	405	405	76.81602436167682	1719	1719	79.15699278503367	52	52	81.23650487396782	66	66	92.10893078942884	4651	4651	75.3735033220902	4503	4503	81.53249660014168	644	644	73.95103548531205	1047	1047	78.78918698666148	112	112	77.1124057210448	species	Schaalia odontolytica
52773	0	0	-inf	0	0	-inf	122	122	65.17775538424846	68	68	60.817257855863254	167	167	55.74615875394244	48	48	87.31370643601826	0	0	-inf	29	29	70.40439277366845	0	0	-inf	73	73	83.5681577681396	129	129	67.67441656959774	48	48	77.40596760595737	42	42	60.9463002920472	66	66	65.90785167953571	60	60	84.77842175152242	0	0	-inf	29	29	65.36009062262201	11	11	61.51620747948196	53	53	69.62962034924263	0	0	-inf	0	0	-inf	210	210	60.34540248841565	59	59	63.93961143497055	44	44	61.190838971843014	38	38	72.07748862250276	7	7	85.95806827058291	species	Schaalia meyeri
131110	0	0	-inf	0	0	-inf	0	0	-inf	0	0	-inf	0	0	-inf	0	0	-inf	0	0	-inf	0	0	-inf	0	0	-inf	0	0	-inf	0	0	-inf	0	0	-inf	18	18	64.03342699515015	0	0	-inf	0	0	-inf	0	0	-inf	0	0	-inf	0	0	-inf	0	0	-inf	0	0	-inf	0	0	-inf	0	0	-inf	68	68	56.29427108723426	0	0	-inf	0	0	-inf	0	0	-inf	species	Schaalia radingae
131111	0	0	-inf	0	0	-inf	608	608	83.72177326392553	7	7	103.8667949843879	10	10	60.610394669006524	7	7	135.21621960636566	0	0	-inf	0	0	-inf	183	183	128.57404511233767	364	364	123.25216923986657	0	0	-inf	0	0	-inf	9220	9220	120.80789097272772	9	9	114.41992327003159	0	0	-inf	25	25	83.11459161035425	27	27	114.86094164625595	34	34	77.49418564239893	0	0	-inf	0	0	-inf	0	0	-inf	31	31	114.20468992550332	14946	14946	87.41997907239414	81	81	105.11755683206401	0	0	-inf	0	0	-inf	species	Schaalia turicensis
181487	0	0	-inf	0	0	-inf	0	0	-inf	0	0	-inf	43	0	97.95325631262615	0	0	-inf	0	0	-inf	0	0	-inf	0	0	-inf	8	0	48.14572656880512	8	0	47.90355462470826	155	0	95.6769044498177	0	0	-inf	0	0	-inf	0	0	-inf	0	0	-inf	0	0	-inf	0	0	-inf	0	0	-inf	0	0	-inf	0	0	-inf	8	0	53.994260257066166	11	0	58.00775590624872	0	0	-inf	0	0	-inf	0	0	-inf	species	Schaalia cardiffensis
888050	0	0	-inf	0	0	-inf	0	0	-inf	0	0	-inf	43	43	97.95325631262615	0	0	-inf	0	0	-inf	0	0	-inf	0	0	-inf	8	8	48.14572656880512	8	8	47.90355462470826	155	155	95.6769044498177	0	0	-inf	0	0	-inf	0	0	-inf	0	0	-inf	0	0	-inf	0	0	-inf	0	0	-inf	0	0	-inf	0	0	-inf	8	8	53.994260257066166	11	11	58.00775590624872	0	0	-inf	0	0	-inf	0	0	-inf	strain	Schaalia cardiffensis F0333
2691889	0	0	-inf	0	0	-inf	0	0	-inf	0	0	-inf	7	7	50.06512058895938	0	0	-inf	0	0	-inf	0	0	-inf	0	0	-inf	11	11	42.83690216176664	0	0	-inf	0	0	-inf	0	0	-inf	0	0	-inf	0	0	-inf	0	0	-inf	0	0	-inf	0	0	-inf	0	0	-inf	0	0	-inf	0	0	-inf	6	6	56.14284938166683	8	8	55.52365552197417	0	0	-inf	0	0	-inf	0	0	-inf	no_rank	unclassified Schaalia
2740557	0	0	-inf	0	0	-inf	49	0	88.63463860979326	14	0	63.46726662647166	60	0	66.08382734105928	8	0	67.71824244773433	0	0	-inf	9	0	91.73696538951282	7	0	99.26690643293799	50	0	86.51111186858857	141	0	90.441056602379	35	0	95.01298219738156	7	0	82.80694439686968	47	0	97.9307403777974	14	0	66.9477868248616	0	0	-inf	29	0	97.37130070828394	9	0	80.1485774436094	17	0	67.99720952924851	0	0	-inf	0	0	-inf	97	0	102.41590209857038	137	0	107.71914612603614	27	0	83.49501649749693	16	0	85.14479118958248	0	0	-inf	genus	Pauljensenia
178339	0	0	-inf	0	0	-inf	49	49	88.63463860979326	14	14	63.46726662647166	60	60	66.08382734105928	8	8	67.71824244773433	0	0	-inf	9	9	91.73696538951282	7	7	99.26690643293799	50	50	86.51111186858857	141	141	90.441056602379	35	35	95.01298219738156	7	7	82.80694439686968	47	47	97.9307403777974	14	14	66.9477868248616	0	0	-inf	29	29	97.37130070828394	9	9	80.1485774436094	17	17	67.99720952924851	0	0	-inf	0	0	-inf	97	97	102.41590209857038	137	137	107.71914612603614	27	27	83.49501649749693	16	16	85.14479118958248	0	0	-inf	species	Pauljensenia hongkongensis
2767327	0	0	-inf	0	0	-inf	8	0	61.697459613239786	6	0	60.9020493146225	8	0	54.56551134449542	9	0	64.90987090580407	0	0	-inf	0	0	-inf	7	0	53.063253992994944	0	0	-inf	0	0	-inf	15	0	60.777123649163975	0	0	-inf	0	0	-inf	0	0	-inf	0	0	-inf	0	0	-inf	0	0	-inf	41	0	59.69119598778564	0	0	-inf	0	0	-inf	0	0	-inf	0	0	-inf	0	0	-inf	0	0	-inf	0	0	-inf	genus	Fannyhessea
82135	0	0	-inf	0	0	-inf	8	8	61.697459613239786	6	6	60.9020493146225	8	8	54.56551134449542	9	9	64.90987090580407	0	0	-inf	0	0	-inf	7	7	53.063253992994944	0	0	-inf	0	0	-inf	15	15	60.777123649163975	0	0	-inf	0	0	-inf	0	0	-inf	0	0	-inf	0	0	-inf	0	0	-inf	41	41	59.69119598778564	0	0	-inf	0	0	-inf	0	0	-inf	0	0	-inf	0	0	-inf	0	0	-inf	0	0	-inf	species	Fannyhessea vaginae
35766	0	0	-inf	0	0	-inf	0	0	-inf	0	0	-inf	0	0	-inf	0	0	-inf	0	0	-inf	0	0	-inf	0	0	-inf	8	1	124.01556846477762	0	0	-inf	0	0	-inf	0	0	-inf	0	0	-inf	0	0	-inf	0	0	-inf	0	0	-inf	0	0	-inf	0	0	-inf	0	0	-inf	0	0	-inf	0	0	-inf	0	0	-inf	0	0	-inf	0	0	-inf	0	0	-inf	no_rank	environmental samples
152507	0	0	-inf	0	0	-inf	0	0	-inf	0	0	-inf	0	0	-inf	0	0	-inf	0	0	-inf	0	0	-inf	0	0	-inf	7	7	130.16064967403156	0	0	-inf	0	0	-inf	0	0	-inf	0	0	-inf	0	0	-inf	0	0	-inf	0	0	-inf	0	0	-inf	0	0	-inf	0	0	-inf	0	0	-inf	0	0	-inf	0	0	-inf	0	0	-inf	0	0	-inf	0	0	-inf	species	uncultured actinobacterium
52018	0	0	-inf	0	0	-inf	0	0	-inf	13	0	47.886462716733746	0	0	-inf	0	0	-inf	0	0	-inf	0	0	-inf	37	0	49.799177261499125	72	1	49.09255936070093	0	0	-inf	0	0	-inf	0	0	-inf	18	0	50.02543777910232	29	0	49.21586159719902	29	0	49.627845515818635	10	0	52.20853531617383	8	0	49.32043648263006	18	1	47.275577490156145	0	0	-inf	0	0	-inf	0	0	-inf	0	0	-inf	0	0	-inf	37	0	49.39951959210037	0	0	-inf	no_rank	unclassified Actinomycetia
1650658	0	0	-inf	0	0	-inf	0	0	-inf	13	13	47.886462716733746	0	0	-inf	0	0	-inf	0	0	-inf	0	0	-inf	37	37	49.799177261499125	71	71	49.22062357704883	0	0	-inf	0	0	-inf	0	0	-inf	18	18	50.02543777910232	29	29	49.21586159719902	29	29	49.627845515818635	10	10	52.20853531617383	8	8	49.32043648263006	17	17	47.42717117723386	0	0	-inf	0	0	-inf	0	0	-inf	0	0	-inf	0	0	-inf	37	37	49.39951959210037	0	0	-inf	species	Actinobacteria bacterium IMCC26256
85004	486	0	147.19648552306052	551	0	166.53190925666752	22900	0	169.98457616787977	78301	0	185.95224145388698	2711	0	173.01873127324924	56313	0	180.13036426593126	2095	0	183.60546526697698	32838	0	179.04614060605303	78601	0	178.32151312561854	153544	0	170.5737132340921	85665	0	183.9278204218382	231580	0	180.75802466370988	2678	0	177.39844045895657	196943	0	170.0658659513914	90042	0	158.655906346855	79235	0	178.07955499934897	54311	0	169.33055543778616	166191	0	166.6505595534408	2057	0	133.98082110528824	2953	0	137.93387512252812	1654	0	176.66937304370387	192309	0	178.60100687938092	100889	0	177.3270147546788	75082	0	173.7044139966425	80350	0	173.98914364769178	213879	1	165.99034063942472	order	Bifidobacteriales
31953	486	120	147.19648552306052	551	183	166.53190925666752	22900	1147	169.98457616787977	78301	19444	185.95224145388698	2711	18	173.01873127324924	56313	1240	180.13036426593126	2095	777	183.60546526697698	32838	3433	179.04614060605303	78601	9924	178.32151312561854	153544	13601	170.5737132340921	85665	31183	183.9278204218382	231580	1833	180.75802466370988	2678	976	177.39844045895657	196943	27019	170.0658659513914	90042	4825	158.655906346855	79235	10466	178.07955499934897	54311	9857	169.33055543778616	166191	23427	166.6505595534408	2057	68	133.98082110528824	2953	27	137.93387512252812	1654	559	176.66937304370387	192309	8449	178.60100687938092	100889	10875	177.3270147546788	75082	23203	173.7044139966425	80350	7245	173.98914364769178	213878	25583	165.99065385696295	family	Bifidobacteriaceae
1678	366	54	135.64848708964885	368	51	156.72238791172114	21704	4875	169.17004329128488	58789	9994	182.99068500544283	2693	1862	173.35419778388928	55073	19718	179.87601956355155	1318	134	178.7978518333501	29384	6742	177.12746516670515	68419	16966	176.1904032436244	139866	34344	168.94066848277618	54256	4613	180.39428259751722	229729	169206	180.7588591549265	1682	173	174.0175841974915	169848	42767	167.98917033292417	85196	36709	158.0382295985087	68716	21271	176.43476283529685	44421	11564	165.95857790421013	142683	21617	164.0403210903489	1989	191	133.63743423074433	2926	221	138.05513425463258	1095	119	170.28593186711066	183700	54799	178.02832953936124	89874	24878	176.06874251116406	51832	8470	170.02751187708935	73083	34134	173.53047716041763	188257	37243	163.31873164508139	genus	Bifidobacterium
1680	22	22	127.07600928527498	8	8	104.85868316438346	12544	12421	174.05867294497222	19570	19399	175.26025345866674	15	15	111.37552829453753	16516	16277	172.16661766858718	33	33	173.39068222356667	16612	16422	174.9152338155188	36621	36230	173.39900612577458	75805	75107	168.75792336833655	238	238	130.69792136006623	17802	17597	163.23982777840254	10	10	134.8421023274811	84984	84458	165.28319165184607	6977	6950	153.4864799082956	229	229	122.56065244032584	16770	16180	159.022650408555	5658	5581	160.04333352745195	84	84	130.00065367818877	1698	1698	156.6414256072637	11	11	139.7484044819243	68424	67881	174.04675999919874	942	922	167.17138304346577	10294	10190	162.1599571784383	5412	5370	163.9350404525797	8856	8754	164.34215289962538	species	Bifidobacterium adolescentis
367928	0	0	-inf	0	0	-inf	123	123	160.05947763704162	171	171	163.29563257171395	0	0	-inf	239	239	150.82121271738936	0	0	-inf	190	190	159.4752818063541	391	391	151.65494624617912	698	698	147.9895313005607	0	0	-inf	205	205	142.81885980274134	0	0	-inf	526	526	147.6096339355289	27	27	122.48676218219624	0	0	-inf	590	590	139.53450894040196	77	77	145.1384092276603	0	0	-inf	0	0	-inf	0	0	-inf	543	543	150.16183474911108	20	20	117.25718049456466	104	104	143.6459940214053	42	42	150.71846420444857	102	102	143.32726476911725	strain	Bifidobacterium adolescentis ATCC 15703
1681	0	0	-inf	0	0	-inf	33	12	121.09179687025963	30	21	108.30445849797603	0	0	-inf	15098	13909	183.06700045655472	0	0	-inf	77	45	114.48255042590046	61	49	106.61926476501435	521	495	134.3901655473443	29	29	129.49817114548424	18869	17401	172.77567999145336	10	10	155.52596893814197	379	359	109.16103502217153	34235	29727	153.6472864012437	21451	18142	170.78945508356765	54	54	97.44724600619982	11692	10746	173.53759452358736	0	0	-inf	0	0	-inf	0	0	-inf	44951	41722	181.44193138205216	43151	39499	177.38525860399386	79	79	160.94891087724727	29	29	106.05317804991937	28803	26048	172.6285805926625	species	Bifidobacterium bifidum
398513	0	0	-inf	0	0	-inf	0	0	-inf	0	0	-inf	0	0	-inf	0	0	-inf	0	0	-inf	0	0	-inf	0	0	-inf	0	0	-inf	0	0	-inf	8	8	166.60749559091246	0	0	-inf	0	0	-inf	13	13	173.99324250420068	0	0	-inf	0	0	-inf	0	0	-inf	0	0	-inf	0	0	-inf	0	0	-inf	24	24	190.12720092957207	0	0	-inf	0	0	-inf	0	0	-inf	14	14	145.02259665363758	strain	Bifidobacterium bifidum NCIMB 41171
484020	0	0	-inf	0	0	-inf	0	0	-inf	0	0	-inf	0	0	-inf	0	0	-inf	0	0	-inf	0	0	-inf	0	0	-inf	0	0	-inf	0	0	-inf	0	0	-inf	0	0	-inf	0	0	-inf	6	6	126.60926739492193	0	0	-inf	0	0	-inf	0	0	-inf	0	0	-inf	0	0	-inf	0	0	-inf	0	0	-inf	12	12	189.5442052293354	0	0	-inf	0	0	-inf	0	0	-inf	strain	Bifidobacterium bifidum BGN4
500634	0	0	-inf	0	0	-inf	0	0	-inf	0	0	-inf	0	0	-inf	62	62	156.58639468230697	0	0	-inf	0	0	-inf	0	0	-inf	0	0	-inf	0	0	-inf	85	85	161.19250170334865	0	0	-inf	0	0	-inf	126	126	136.25535874887527	46	46	155.5843731244538	0	0	-inf	62	62	142.44736525179388	0	0	-inf	0	0	-inf	0	0	-inf	133	133	169.17710629998712	162	162	161.18967464596517	0	0	-inf	0	0	-inf	113	113	152.30589029932793	strain	Bifidobacterium bifidum ATCC 29521 = JCM 1255 = DSM 20456
702459	0	0	-inf	0	0	-inf	21	21	147.59286357163202	9	9	96.28865723144148	0	0	-inf	358	358	170.49838681246592	0	0	-inf	32	32	143.38964441412494	12	12	106.3735149955626	26	26	108.21831847189871	0	0	-inf	451	451	162.99992045001105	0	0	-inf	20	20	93.82044569944668	1875	1875	136.6482021568135	871	871	159.25132064472527	0	0	-inf	256	256	167.2801175155602	0	0	-inf	0	0	-inf	0	0	-inf	1024	1024	171.6884090249038	1089	1089	167.13856645107836	0	0	-inf	0	0	-inf	701	701	163.94120485619905	strain	Bifidobacterium bifidum PRL2010
883062	0	0	-inf	0	0	-inf	0	0	-inf	0	0	-inf	0	0	-inf	430	430	170.914321918371	0	0	-inf	0	0	-inf	0	0	-inf	0	0	-inf	0	0	-inf	551	551	152.8574704414206	0	0	-inf	0	0	-inf	1592	1592	152.31723149857635	1326	1326	158.54528251607667	0	0	-inf	331	331	160.59718646871494	0	0	-inf	0	0	-inf	0	0	-inf	1001	1001	167.43825576610902	1222	1222	166.13985600629596	0	0	-inf	0	0	-inf	1102	1102	148.72512403216152	strain	Bifidobacterium bifidum S17
1207542	0	0	-inf	0	0	-inf	0	0	-inf	0	0	-inf	0	0	-inf	339	339	173.8119893088689	0	0	-inf	0	0	-inf	0	0	-inf	0	0	-inf	0	0	-inf	373	373	166.50663199708373	0	0	-inf	0	0	-inf	896	896	145.29436698193453	1066	1066	163.72275592721957	0	0	-inf	297	297	159.96078737157666	0	0	-inf	0	0	-inf	0	0	-inf	1047	1047	165.5379367554334	1167	1167	167.23003485277837	0	0	-inf	0	0	-inf	825	825	165.34435899405622	strain	Bifidobacterium bifidum LMG 13195
1683	0	0	-inf	0	0	-inf	18	18	90.84836392632717	46	29	133.57288909496998	6	6	115.61380027585106	107	55	125.82827185358542	0	0	-inf	68	20	128.8537765637804	118	74	121.76831195509972	2433	1494	129.8210873664266	91	63	115.37244413178513	110	55	99.9626247654299	6	6	81.0291086131902	110	93	95.89379105455403	35	25	102.15401052924015	48	31	104.54196361702022	156	87	104.89052016608431	229	146	111.81006344915708	0	0	-inf	0	0	-inf	0	0	-inf	354	219	113.42026876581293	96	26	119.30234000728986	44	21	108.21985248917441	70	35	110.1325170000697	308	178	105.59592344993146	species	Bifidobacterium angulatum
518635	0	0	-inf	0	0	-inf	0	0	-inf	17	17	146.721206360687	0	0	-inf	52	52	107.51799341711818	0	0	-inf	48	48	134.2959491358168	44	44	126.90954232867465	939	939	128.41421008612704	28	28	111.79576816646724	55	55	90.59933981279289	0	0	-inf	17	17	123.36673115146	10	10	86.95683735781424	17	17	110.10558361577719	69	69	105.1760412724702	83	83	118.10334970823767	0	0	-inf	0	0	-inf	0	0	-inf	135	135	127.98797325122509	70	70	124.68105797520798	23	23	112.64031343594237	35	35	104.61954735272644	130	130	101.19003219574292	strain	Bifidobacterium angulatum DSM 20098 = JCM 7096
1684	0	0	-inf	0	0	-inf	8	8	44.832911124117416	0	0	-inf	0	0	-inf	0	0	-inf	0	0	-inf	0	0	-inf	0	0	-inf	10	10	47.53724909387153	0	0	-inf	0	0	-inf	0	0	-inf	0	0	-inf	0	0	-inf	0	0	-inf	0	0	-inf	0	0	-inf	0	0	-inf	0	0	-inf	0	0	-inf	0	0	-inf	0	0	-inf	0	0	-inf	0	0	-inf	6	6	43.799698644256246	species	Bifidobacterium asteroides
1685	33	33	124.00815205586879	30	19	132.62500938413467	383	267	149.87679441379683	308	167	137.62426526156045	82	82	143.06540708839012	131	131	118.24179466881651	52	35	156.01104167677954	114	107	135.66630762153667	362	307	150.38512175539424	332	303	110.98589397454906	343	319	152.59564161970755	210	183	134.90400622026482	17	17	130.64966557608508	449	404	129.1745515721373	289	256	134.20878359775162	344	319	142.04232778828202	251	241	144.27597682674832	590	577	135.74854533271545	357	86	133.85368577880968	117	66	121.93162572763497	93	70	134.5796619128485	331	309	126.52298500317629	431	404	146.6928210226797	302	293	144.2028924948043	144	135	150.81761960085097	697	650	123.3355824203344	species	Bifidobacterium breve
866777	0	0	-inf	11	11	156.00611296975072	9	9	186.13796238555145	0	0	-inf	0	0	-inf	0	0	-inf	7	7	195.93042650317244	0	0	-inf	6	6	152.75788371435414	0	0	-inf	15	15	165.90512974511236	15	15	164.15076466025218	0	0	-inf	0	0	-inf	0	0	-inf	18	18	136.5890989848108	0	0	-inf	0	0	-inf	0	0	-inf	16	16	189.9391231902759	0	0	-inf	11	11	169.75472064170194	0	0	-inf	0	0	-inf	0	0	-inf	0	0	-inf	strain	Bifidobacterium breve ACS-071-V-Sch8b
936351	0	0	-inf	0	0	-inf	0	0	-inf	0	0	-inf	0	0	-inf	0	0	-inf	0	0	-inf	0	0	-inf	0	0	-inf	0	0	-inf	0	0	-inf	0	0	-inf	0	0	-inf	0	0	-inf	0	0	-inf	0	0	-inf	0	0	-inf	7	7	152.40964807986512	0	0	-inf	0	0	-inf	0	0	-inf	0	0	-inf	0	0	-inf	0	0	-inf	0	0	-inf	0	0	-inf	strain	Bifidobacterium breve S27
1385940	0	0	-inf	0	0	-inf	0	0	-inf	0	0	-inf	0	0	-inf	0	0	-inf	0	0	-inf	0	0	-inf	8	8	135.07100540501096	10	10	114.43619966238715	0	0	-inf	0	0	-inf	0	0	-inf	7	7	115.01955942994286	14	14	110.44044491620173	7	7	146.66258378815132	0	0	-inf	6	6	101.77257779253775	0	0	-inf	0	0	-inf	0	0	-inf	0	0	-inf	15	15	125.45020082202936	0	0	-inf	0	0	-inf	38	38	101.54986585935468	strain	Bifidobacterium breve JCM 7019
1385942	0	0	-inf	0	0	-inf	107	107	133.26287360314026	141	141	114.98269006074919	0	0	-inf	0	0	-inf	10	10	153.35671933409586	7	7	112.58209436921788	41	41	147.78171149874362	19	19	132.9940096450463	9	9	111.62699854953553	12	12	126.60148862159926	0	0	-inf	38	38	104.33382660849854	19	19	114.55616376322847	0	0	-inf	10	10	117.29491688130436	0	0	-inf	271	271	135.576257441189	35	35	79.17679669351523	23	23	130.98561586662265	11	11	108.204228415379	12	12	108.06110142800814	9	9	130.59575542337282	9	9	110.29685103820339	9	9	105.24040949825702	strain	Bifidobacterium breve 689b
1686	0	0	-inf	0	0	-inf	94	65	99.23012562713089	129	92	125.82282106507303	40	40	146.4018636305612	164	98	128.03869481204558	0	0	-inf	124	79	116.55424736641596	288	172	123.43861183032783	719	560	137.2365082595404	25	25	87.76847144628223	275	197	127.887741637744	0	0	-inf	730	284	118.40968650782703	132	97	131.36361396233718	921	656	141.40747660811306	367	270	140.01529161707387	27219	23179	143.31908134986506	13	13	63.23688960304534	16	5	70.81477830735814	0	0	-inf	357	184	128.77042354182274	2793	2371	145.48727607536193	295	182	135.31182104491	1121	781	135.94506923175928	55434	47551	145.48998558462526	species	Bifidobacterium catenulatum
566552	0	0	-inf	0	0	-inf	0	0	-inf	0	0	-inf	0	0	-inf	0	0	-inf	0	0	-inf	0	0	-inf	0	0	-inf	0	0	-inf	0	0	-inf	0	0	-inf	0	0	-inf	0	0	-inf	0	0	-inf	0	0	-inf	0	0	-inf	26	26	150.29179055203855	0	0	-inf	0	0	-inf	0	0	-inf	0	0	-inf	0	0	-inf	0	0	-inf	0	0	-inf	50	50	149.61156231889404	strain	Bifidobacterium catenulatum DSM 16992 = JCM 1194 = LMG 11043
630129	0	0	-inf	0	0	-inf	29	12	110.71338518015244	37	10	122.85201901103315	0	0	-inf	66	20	119.56727151685703	0	0	-inf	45	17	96.71546968814383	116	39	111.79542669546866	159	30	104.84914122755069	0	0	-inf	78	15	105.8126867740702	0	0	-inf	446	104	100.90064776780345	35	20	118.49400767632923	265	127	131.46591427283676	97	28	109.46496777863098	4014	1465	122.57507584550625	0	0	-inf	11	0	78.98528913612135	0	0	-inf	173	59	121.34049656330986	422	160	128.69363661326534	113	14	109.076722115367	340	104	125.17338324426203	7833	3092	127.29131471189082	subspecies	Bifidobacterium catenulatum subsp. kashiwanohense
1150460	0	0	-inf	0	0	-inf	8	8	116.18431818296106	12	12	153.2499423846223	0	0	-inf	0	0	-inf	0	0	-inf	17	17	82.08700682299794	23	23	130.6745119654155	76	76	100.7428921510242	0	0	-inf	23	23	102.31952262343366	0	0	-inf	94	94	112.2886765004969	8	8	115.27078836330455	78	78	138.0459803005782	37	37	114.89581218107577	1650	1650	127.2830061725395	0	0	-inf	11	11	78.98528913612135	0	0	-inf	55	55	108.1700059564564	170	170	132.81664122750186	77	77	112.65012138075168	169	169	125.65077604278446	3110	3110	129.11235794633458	strain	Bifidobacterium catenulatum subsp. kashiwanohense JCM 15439 = DSM 21854
1447716	0	0	-inf	0	0	-inf	9	9	100.51577462984325	15	15	112.98145995864671	0	0	-inf	46	46	116.11605944177016	0	0	-inf	11	11	104.41854847142967	54	54	97.89661360273533	53	53	100.93971833625847	0	0	-inf	40	40	109.07367372748465	0	0	-inf	248	248	88.28928093854407	7	7	106.01685929584337	60	60	115.4938217116436	32	32	101.61450395157782	899	899	108.17999628258339	0	0	-inf	0	0	-inf	0	0	-inf	59	59	114.04201306666192	92	92	108.26994621205498	22	22	99.59465935717554	67	67	104.86708363454318	1631	1631	113.94958230473252	strain	Bifidobacterium kashiwanohense PV20-2
1689	8	8	145.91885057707358	8	8	166.77622613322174	19	19	89.70924085298611	24	24	129.05506218878068	46	46	155.64591920351495	27	27	97.3820833738085	0	0	-inf	18	18	145.90933782243982	23	23	121.61628679724593	1467	1467	151.84544057533893	1822	1822	158.01476054029348	99	99	112.39238222564306	0	0	-inf	240	240	133.02418683603523	101	101	125.63192739027878	9	9	65.61787765081472	349	349	136.83534497183712	116	116	79.49818133075304	46	46	147.35764763085936	34	34	158.8917212299611	34	34	169.31984455581778	113	113	116.61787887074074	25	25	93.57657380599129	14	14	106.74085292241755	351	351	145.20183507648446	138	138	141.7196693772137	species	Bifidobacterium dentium
1694	0	0	-inf	0	0	-inf	39	21	45.20584779793644	14	14	62.78294655643242	0	0	-inf	15	15	47.32467051233925	0	0	-inf	6	6	82.66432530089041	16	16	51.264295214834156	39	39	50.139484035615155	0	0	-inf	34	34	76.44967940834209	0	0	-inf	16	16	63.12815633386489	15	15	53.87031480349591	6	6	46.44694069321861	39	33	60.198657328011635	9	9	53.51841292618273	8	8	109.91278177649743	0	0	-inf	0	0	-inf	7	7	51.639145117361416	9	9	46.881929867916746	0	0	-inf	8	8	80.50976767675503	8	8	47.40837841309485	species	Bifidobacterium pseudolongum
31954	0	0	-inf	0	0	-inf	18	18	43.09789303715019	0	0	-inf	0	0	-inf	0	0	-inf	0	0	-inf	0	0	-inf	0	0	-inf	0	0	-inf	0	0	-inf	0	0	-inf	0	0	-inf	0	0	-inf	0	0	-inf	0	0	-inf	6	6	46.67146934196262	0	0	-inf	0	0	-inf	0	0	-inf	0	0	-inf	0	0	-inf	0	0	-inf	0	0	-inf	0	0	-inf	0	0	-inf	subspecies	Bifidobacterium pseudolongum subsp. pseudolongum
28025	0	0	-inf	0	0	-inf	13	13	77.35251437120479	32	18	147.3084473179571	123	70	174.24299899295676	396	190	166.21717074949214	0	0	-inf	9	9	89.311752022322	97	59	159.32564707244094	33	33	92.07160711361723	0	0	-inf	19504	7141	146.3911055676775	0	0	-inf	0	0	-inf	7	7	138.92738624195994	0	0	-inf	17	17	74.42152458326737	0	0	-inf	0	0	-inf	0	0	-inf	0	0	-inf	10	10	78.255461338424	0	0	-inf	0	0	-inf	4038	1384	146.17489781043312	115	45	153.36163212510823	species	Bifidobacterium animalis
302911	0	0	-inf	0	0	-inf	0	0	-inf	14	14	139.17212076915416	53	53	147.3480467828848	206	206	151.59538033030182	0	0	-inf	0	0	-inf	38	38	150.24191778412018	0	0	-inf	0	0	-inf	12363	12203	136.3500511984193	0	0	-inf	0	0	-inf	0	0	-inf	0	0	-inf	0	0	-inf	0	0	-inf	0	0	-inf	0	0	-inf	0	0	-inf	0	0	-inf	0	0	-inf	0	0	-inf	2654	2606	137.99148288370398	70	70	141.74675643916513	subspecies	Bifidobacterium animalis subsp. lactis
442563	0	0	-inf	0	0	-inf	0	0	-inf	0	0	-inf	0	0	-inf	0	0	-inf	0	0	-inf	0	0	-inf	0	0	-inf	0	0	-inf	0	0	-inf	48	48	153.17695932979728	0	0	-inf	0	0	-inf	0	0	-inf	0	0	-inf	0	0	-inf	0	0	-inf	0	0	-inf	0	0	-inf	0	0	-inf	0	0	-inf	0	0	-inf	0	0	-inf	23	23	147.26525922884503	0	0	-inf	strain	Bifidobacterium animalis subsp. lactis AD011
1167629	0	0	-inf	0	0	-inf	0	0	-inf	0	0	-inf	0	0	-inf	0	0	-inf	0	0	-inf	0	0	-inf	0	0	-inf	0	0	-inf	0	0	-inf	79	79	154.27518409527815	0	0	-inf	0	0	-inf	0	0	-inf	0	0	-inf	0	0	-inf	0	0	-inf	0	0	-inf	0	0	-inf	0	0	-inf	0	0	-inf	0	0	-inf	0	0	-inf	17	17	137.8955762106114	0	0	-inf	strain	Bifidobacterium animalis subsp. lactis ATCC 27673
1168290	0	0	-inf	0	0	-inf	0	0	-inf	0	0	-inf	0	0	-inf	0	0	-inf	0	0	-inf	0	0	-inf	0	0	-inf	0	0	-inf	0	0	-inf	33	33	162.22779196841765	0	0	-inf	0	0	-inf	0	0	-inf	0	0	-inf	0	0	-inf	0	0	-inf	0	0	-inf	0	0	-inf	0	0	-inf	0	0	-inf	0	0	-inf	0	0	-inf	8	8	160.28646298916726	0	0	-inf	strain	Bifidobacterium animalis subsp. lactis B420
28026	18	18	62.93652499862217	0	0	-inf	276	269	131.14046546412504	143	143	141.6162825299514	31	31	105.10605068384811	772	737	172.40701518738678	18	18	157.4581959436259	213	213	124.35852376541416	292	266	118.86923767529642	523	469	125.7244999036258	14	14	112.61953393884089	202	194	115.56102226827596	6	6	128.79282736039775	440	407	125.0231398156231	78	72	104.37449218064427	9860	9558	178.2272508240306	228	188	138.76956929132027	46745	45596	168.5921960252024	37	37	105.31715520000412	218	218	139.9135408604373	9	9	170.37682219088435	1464	1394	166.31089995820025	3355	3262	168.95594792968586	165	158	158.57427877866314	18462	17613	170.3488526183977	18563	16660	159.8322526390419	species	Bifidobacterium pseudocatenulatum
547043	0	0	-inf	0	0	-inf	7	7	160.13184421423557	0	0	-inf	0	0	-inf	35	35	158.2327888097474	0	0	-inf	0	0	-inf	26	26	129.76306714612318	54	54	122.19531270226163	0	0	-inf	8	8	129.83598479649555	0	0	-inf	33	33	118.70371892049177	6	6	106.69435918288663	302	302	168.1370394698551	40	40	129.10192979306336	1149	1149	151.81308663850905	0	0	-inf	0	0	-inf	0	0	-inf	70	70	152.55983768712287	93	93	153.3177613571382	7	7	134.10070834118406	849	849	159.22289989311568	1903	1903	148.32195884376395	strain	Bifidobacterium pseudocatenulatum DSM 20438 = JCM 1200 = LMG 10505
33905	0	0	-inf	0	0	-inf	18	18	77.3494137886487	0	0	-inf	0	0	-inf	0	0	-inf	0	0	-inf	0	0	-inf	6	6	89.73614346577205	24	24	92.22416907608383	11	11	78.14480985181356	10	10	55.5549951611745	0	0	-inf	0	0	-inf	6	6	57.06472817434335	7	7	54.58951004208866	0	0	-inf	0	0	-inf	11	11	84.0066648692593	0	0	-inf	0	0	-inf	0	0	-inf	10	10	63.774226777111224	0	0	-inf	6	6	96.1611748968545	10	10	64.4840398036228	species	Bifidobacterium thermophilum
35760	0	0	-inf	0	0	-inf	0	0	-inf	0	0	-inf	0	0	-inf	6	6	59.474430730710814	0	0	-inf	0	0	-inf	0	0	-inf	25	25	47.440157684256974	0	0	-inf	14	14	61.777058241070016	0	0	-inf	0	0	-inf	0	0	-inf	0	0	-inf	7	7	42.79130189352508	6	6	46.030627697345594	0	0	-inf	0	0	-inf	0	0	-inf	0	0	-inf	9	9	49.92972581868302	0	0	-inf	0	0	-inf	0	0	-inf	species	Bifidobacterium choerinum
77635	0	0	-inf	0	0	-inf	0	0	-inf	0	0	-inf	0	0	-inf	0	0	-inf	0	0	-inf	0	0	-inf	0	0	-inf	13	13	53.425669290302096	0	0	-inf	0	0	-inf	0	0	-inf	0	0	-inf	0	0	-inf	8	8	67.37514885384415	0	0	-inf	11	11	91.50103597955301	0	0	-inf	0	0	-inf	0	0	-inf	0	0	-inf	8	8	69.20451286948371	0	0	-inf	0	0	-inf	18	18	112.2284983964044	species	Bifidobacterium subtile
78448	0	0	-inf	0	0	-inf	13	1	62.30020549212748	0	0	-inf	0	0	-inf	11	0	76.80272423373086	0	0	-inf	9	0	94.54432918472145	78	0	123.3411083153039	36	0	79.08159995671419	11	2	81.62477243341979	13	0	86.0510398281774	0	0	-inf	39	0	127.70208448581961	11	1	94.81345812568105	6	0	78.2771181040922	97	1	123.06060408049726	60	0	104.00987972349479	0	0	-inf	0	0	-inf	0	0	-inf	14	0	159.88877170402273	13	0	136.73316007158792	0	0	-inf	9	0	88.60145174745148	9	0	96.16712214185638	species	Bifidobacterium pullorum
78344	0	0	-inf	0	0	-inf	12	12	63.24188928313811	0	0	-inf	0	0	-inf	11	11	76.80272423373086	0	0	-inf	9	9	94.54432918472145	78	78	123.3411083153039	36	36	79.08159995671419	9	9	87.94499604438562	13	13	86.0510398281774	0	0	-inf	39	39	127.70208448581961	10	10	99.54211274479103	6	6	78.2771181040922	96	96	123.30081870633578	60	60	104.00987972349479	0	0	-inf	0	0	-inf	0	0	-inf	14	14	159.88877170402273	13	13	136.73316007158792	0	0	-inf	9	9	88.60145174745148	9	9	96.16712214185638	subspecies	Bifidobacterium pullorum subsp. gallinarum
135024	0	0	-inf	0	0	-inf	0	0	-inf	0	0	-inf	0	0	-inf	0	0	-inf	0	0	-inf	8	0	112.375	0	0	-inf	12	0	83.90164786692107	9	0	106.38533749239284	22	2	95.49830894332612	0	0	-inf	14	0	114.48642986338389	17	0	117.64342713513551	0	0	-inf	0	0	-inf	19	0	93.50734791088365	0	0	-inf	0	0	-inf	0	0	-inf	7	0	110.85714285714286	30	0	129.2139730897305	7	0	103.57142857142857	12	0	107.5	16	1	107.88052384397506	no_rank	environmental samples
165187	0	0	-inf	0	0	-inf	0	0	-inf	0	0	-inf	0	0	-inf	0	0	-inf	0	0	-inf	8	8	112.375	0	0	-inf	12	12	83.90164786692107	9	9	106.38533749239284	20	20	99.84813983765874	0	0	-inf	14	14	114.48642986338389	17	17	117.64342713513551	0	0	-inf	0	0	-inf	19	19	93.50734791088365	0	0	-inf	0	0	-inf	0	0	-inf	7	7	110.85714285714286	30	30	129.2139730897305	7	7	103.57142857142857	12	12	107.5	15	15	112.40589210024007	species	uncultured Bifidobacterium sp.
158787	0	0	-inf	0	0	-inf	7	0	48.1366991202252	0	0	-inf	0	0	-inf	8	0	51.65424288260813	0	0	-inf	0	0	-inf	0	0	-inf	30	0	52.65402215303011	0	0	-inf	0	0	-inf	0	0	-inf	0	0	-inf	6	0	57.64440828938123	0	0	-inf	15	0	48.40674396741824	0	0	-inf	0	0	-inf	0	0	-inf	0	0	-inf	0	0	-inf	0	0	-inf	7	0	79.05062186673965	0	0	-inf	9	0	50.363089934198605	species	Bifidobacterium scardovii
1150461	0	0	-inf	0	0	-inf	7	7	48.1366991202252	0	0	-inf	0	0	-inf	8	8	51.65424288260813	0	0	-inf	0	0	-inf	0	0	-inf	30	30	52.65402215303011	0	0	-inf	0	0	-inf	0	0	-inf	0	0	-inf	6	6	57.64440828938123	0	0	-inf	15	15	48.40674396741824	0	0	-inf	0	0	-inf	0	0	-inf	0	0	-inf	0	0	-inf	0	0	-inf	7	7	79.05062186673965	0	0	-inf	9	9	50.363089934198605	strain	Bifidobacterium scardovii JCM 12489 = DSM 13734
216816	210	187	162.95590756374912	259	249	174.4576754248426	3150	2194	159.23006084491803	28168	26716	190.09839403216236	477	226	122.80846148218095	1810	1619	175.4762450904851	1075	936	181.83530413691355	5109	4761	187.34632073871842	12958	11773	186.15568021100486	21919	20162	177.64422169065875	47050	43118	182.51506951825033	2977	2642	165.03541905738672	1460	1363	176.99167519415963	38229	36064	179.3117385910651	6419	5758	158.81023521719146	14549	13031	178.6383798487561	14061	13188	176.49389795855794	28567	26249	175.89483878717996	1242	553	137.66646216609362	622	322	104.95828270037921	823	692	177.99234602356685	11745	10989	182.63912072060282	14078	12604	177.233538964678	31930	29821	175.4244511129713	9164	8762	174.37403358136808	37845	35634	180.19309621229135	species	Bifidobacterium longum
1679	0	0	-inf	0	0	-inf	256	71	150.14075020187042	1054	688	171.87212529899176	33	8	148.59931717947268	160	93	139.54185316799632	119	90	132.0453919353348	241	164	163.1156785588904	927	548	153.30503786330135	1277	727	142.67454375576241	2932	1235	155.39683483115803	163	121	142.61947753701082	69	34	161.71107071781822	1617	1290	160.5236954965183	244	164	145.9986259759874	1086	620	146.28885263918193	671	477	157.03072328545528	1642	1199	152.35209853527275	41	20	130.99527225716048	203	124	96.09897634415434	66	43	142.78126960027697	553	398	157.49901858314522	1027	824	147.19675925503267	1338	906	157.24970409701413	258	195	157.31357189125958	1677	1182	155.93225994881072	subspecies	Bifidobacterium longum subsp. longum
722911	0	0	-inf	0	0	-inf	167	167	150.71232499762823	56	56	176.05243375698197	25	25	153.25448992024042	23	23	142.08437467820542	0	0	-inf	34	34	162.4898084613281	56	56	155.43725645646725	65	65	153.74909218873736	355	355	168.2628269915564	18	18	126.7181634762548	9	9	144.2593643859129	90	90	162.10743415375708	20	20	130.83579268023	47	47	157.85633874106216	69	69	147.05427448867957	183	183	147.2003377414886	21	21	127.86824930033751	79	79	122.77972989487553	7	7	137.01806805155886	39	39	163.93637517832207	66	66	156.86151079218644	227	227	150.51942275254814	17	17	150.72789366205978	63	63	160.43259617154422	strain	Bifidobacterium longum subsp. longum F8
890402	0	0	-inf	0	0	-inf	0	0	-inf	27	27	164.21671781074517	0	0	-inf	8	8	165.02399692396597	0	0	-inf	0	0	-inf	21	21	166.34663778103265	20	20	178.08837207926817	73	73	167.13079502094314	0	0	-inf	6	6	187.5642310755477	29	29	167.60012057548823	15	15	135.85702498703782	18	18	160.97573600034454	23	23	149.41388243371182	76	76	155.6304901881118	0	0	-inf	0	0	-inf	0	0	-inf	22	22	143.63353432122773	18	18	180.84341690604768	33	33	164.06383569913788	14	14	153.52944795288332	27	27	150.49630441065716	strain	Bifidobacterium longum subsp. longum BBMN68
1035817	0	0	-inf	0	0	-inf	11	11	164.4191903409477	202	202	162.47685757862936	0	0	-inf	7	7	74.8940347694497	0	0	-inf	8	8	176.70035516170498	33	33	168.94565767160526	68	68	136.87684840197863	258	258	153.19692502868813	12	12	144.59198176137622	0	0	-inf	50	50	161.3718786704911	23	23	132.96678215981166	70	70	151.81258440358405	43	43	148.25163844263898	82	82	154.19954481847492	0	0	-inf	0	0	-inf	0	0	-inf	40	40	148.76483056856287	42	42	160.92973847533335	88	88	151.61576251844662	9	9	159.32200249955326	65	65	169.4191379917045	strain	Bifidobacterium longum subsp. longum KACC 91563
1300227	0	0	-inf	0	0	-inf	7	7	176.71178954682838	81	81	179.8943256478518	0	0	-inf	29	29	148.16329199727394	29	29	134.41373744882077	20	20	176.96589115287094	269	269	134.86183391910853	397	397	130.196208246643	949	949	130.68857568551684	12	12	162.88750598390885	20	20	178.98531463237006	158	158	176.71242379052882	22	22	166.75201305134618	331	331	131.36158845806145	52	52	153.9514876315855	102	102	171.05291274940396	0	0	-inf	0	0	-inf	16	16	123.36452874751521	54	54	178.4503652324601	77	77	142.11939476619554	84	84	161.18315913192336	23	23	177.11387312640582	340	340	161.60869221033374	strain	Bifidobacterium longum subsp. longum GT15
1457184	0	0	-inf	0	0	-inf	0	0	-inf	0	0	-inf	0	0	-inf	0	0	-inf	0	0	-inf	0	0	-inf	0	0	-inf	0	0	-inf	62	62	158.93306758460702	0	0	-inf	0	0	-inf	0	0	-inf	0	0	-inf	0	0	-inf	7	7	171.59186803496402	0	0	-inf	0	0	-inf	0	0	-inf	0	0	-inf	0	0	-inf	0	0	-inf	0	0	-inf	0	0	-inf	0	0	-inf	strain	Bifidobacterium longum subsp. longum 72B
1457186	0	0	-inf	0	0	-inf	0	0	-inf	0	0	-inf	0	0	-inf	0	0	-inf	0	0	-inf	15	15	198.47485385802227	0	0	-inf	0	0	-inf	0	0	-inf	0	0	-inf	0	0	-inf	0	0	-inf	0	0	-inf	0	0	-inf	0	0	-inf	0	0	-inf	0	0	-inf	0	0	-inf	0	0	-inf	0	0	-inf	0	0	-inf	0	0	-inf	0	0	-inf	0	0	-inf	strain	Bifidobacterium longum subsp. longum EK13
1682	23	23	94.05475697296681	10	10	98.70132687007951	693	693	118.28051374554265	237	204	153.12035049689933	218	218	113.69510023044462	19	19	123.39629874493939	11	11	164.21809541426384	76	66	145.3978955271446	209	198	158.09153753575177	379	333	152.0642967686638	715	578	163.48978060759114	172	172	118.20738373355965	19	12	166.69469393058657	351	296	152.08195949122677	388	377	112.38612504116412	211	167	145.60915473564893	136	111	164.84560275618452	445	342	144.21051997053914	648	648	140.60381198676157	97	97	113.89219960896618	52	52	151.52540062071552	160	135	143.444639241184	344	270	145.07860135245258	567	464	144.68312926359053	93	70	156.59200234737781	383	353	149.23885433295638	subspecies	Bifidobacterium longum subsp. infantis
565040	0	0	-inf	0	0	-inf	0	0	-inf	33	33	169.74336133473636	0	0	-inf	0	0	-inf	0	0	-inf	10	10	183.45025825697837	11	11	169.35687861276628	46	46	173.92277501819848	137	137	173.19324296384534	0	0	-inf	7	7	167.57751064486544	55	55	165.83800840753742	11	11	167.53385006749807	44	44	165.673165965751	25	25	165.43939187094077	103	103	168.8691796535439	0	0	-inf	0	0	-inf	0	0	-inf	25	25	176.93666691135252	74	74	177.33984137259392	103	103	162.48546769686254	23	23	164.63696781169077	30	30	164.78067003359558	strain	Bifidobacterium longum subsp. infantis 157F
205913	0	0	-inf	0	0	-inf	0	0	-inf	76	76	180.00463927015764	0	0	-inf	12	12	144.0455358684942	0	0	-inf	11	11	182.9239205759561	33	33	153.3282312023659	56	56	153.85401003886753	137	137	163.03414267057755	0	0	-inf	9	9	174.89555121324798	101	101	154.0609139268549	22	22	141.100660228377	61	61	179.50312261293337	36	36	154.50217962374873	123	123	152.17744935575334	0	0	-inf	0	0	-inf	0	0	-inf	27	27	160.1715961932811	58	58	170.40266246688518	114	114	166.19918110163238	21	21	138.75556063081953	60	60	171.38200787470828	strain	Bifidobacterium longum DJO10A
206672	0	0	-inf	0	0	-inf	7	7	178.35269546876424	85	85	167.55401943066585	0	0	-inf	0	0	-inf	9	9	173.0646078460291	20	20	174.88757310967637	16	16	168.36251235147176	45	45	166.0355572476926	148	148	175.99214110971025	0	0	-inf	0	0	-inf	96	96	152.80909022432937	7	7	153.90603988553292	160	160	152.20583282313095	30	30	159.53403041911125	108	108	152.98350723193636	0	0	-inf	0	0	-inf	13	13	130.26263086816618	16	16	157.60996717999615	45	45	161.9332860682715	90	90	141.6784724260415	30	30	125.87377268867056	91	91	159.25972220558683	strain	Bifidobacterium longum NCC2705
762210	0	0	-inf	0	0	-inf	0	0	-inf	0	0	-inf	0	0	-inf	0	0	-inf	0	0	-inf	0	0	-inf	0	0	-inf	0	0	-inf	0	0	-inf	0	0	-inf	0	0	-inf	10	10	57.05096416809199	0	0	-inf	0	0	-inf	0	0	-inf	0	0	-inf	0	0	-inf	0	0	-inf	0	0	-inf	0	0	-inf	0	0	-inf	0	0	-inf	0	0	-inf	0	0	-inf	species	Bifidobacterium saguini
1603886	0	0	-inf	0	0	-inf	11	11	48.381634011593	0	0	-inf	0	0	-inf	19	19	44.166393242499325	6	6	46.7169905660283	0	0	-inf	0	0	-inf	14	14	45.116464427967344	0	0	-inf	11	11	47.67800195004307	0	0	-inf	0	0	-inf	17	17	48.96247994308987	0	0	-inf	0	0	-inf	0	0	-inf	0	0	-inf	0	0	-inf	0	0	-inf	18	18	54.876094986981904	0	0	-inf	0	0	-inf	0	0	-inf	8	8	73.35075165990766	species	Bifidobacterium lemurum
1765219	0	0	-inf	0	0	-inf	16	16	44.50328427386684	0	0	-inf	0	0	-inf	0	0	-inf	0	0	-inf	7	7	47.644238284554014	0	0	-inf	11	11	50.27651481892962	0	0	-inf	0	0	-inf	0	0	-inf	0	0	-inf	11	11	51.471099263931805	0	0	-inf	0	0	-inf	0	0	-inf	0	0	-inf	0	0	-inf	6	6	89.57043847351304	7	7	49.67526916601854	9	9	58.45663595912555	0	0	-inf	0	0	-inf	7	7	45.08871609038342	species	Bifidobacterium eulemuris
2020965	21	21	49.45830754310187	12	12	51.24469177988165	0	0	-inf	0	0	-inf	11	11	46.76062930817002	6	6	46.62898534524509	0	0	-inf	0	0	-inf	0	0	-inf	0	0	-inf	0	0	-inf	0	0	-inf	0	0	-inf	0	0	-inf	0	0	-inf	0	0	-inf	0	0	-inf	0	0	-inf	0	0	-inf	0	0	-inf	0	0	-inf	0	0	-inf	0	0	-inf	0	0	-inf	0	0	-inf	11	11	131.00726102534077	species	Bifidobacterium imperatoris
2608897	0	0	-inf	0	0	-inf	187	0	155.65792326306013	331	1	156.92140516359413	0	0	-inf	269	1	154.71810352426886	0	0	-inf	268	2	159.71352709581325	533	2	158.4035934975146	1556	1	151.07049397525785	0	0	-inf	371	2	140.5360095814098	0	0	-inf	1441	7	142.5144699363085	131	0	132.6144625357986	7	0	74.52942095063058	446	0	147.49655653984138	145	7	142.20016190886952	0	0	-inf	0	0	-inf	0	0	-inf	1099	4	150.74349152599248	37	2	144.2019329827669	225	3	143.7609383337225	123	3	130.49949665825457	153	4	145.34265493670745	no_rank	unclassified Bifidobacterium
41200	0	0	-inf	0	0	-inf	0	0	-inf	0	0	-inf	0	0	-inf	0	0	-inf	0	0	-inf	0	0	-inf	0	0	-inf	0	0	-inf	0	0	-inf	0	0	-inf	0	0	-inf	0	0	-inf	0	0	-inf	0	0	-inf	0	0	-inf	8	8	111.29504044108305	0	0	-inf	0	0	-inf	0	0	-inf	0	0	-inf	0	0	-inf	0	0	-inf	0	0	-inf	0	0	-inf	species	Bifidobacterium sp.
630128	0	0	-inf	0	0	-inf	0	0	-inf	0	0	-inf	0	0	-inf	0	0	-inf	0	0	-inf	0	0	-inf	0	0	-inf	0	0	-inf	0	0	-inf	0	0	-inf	0	0	-inf	0	0	-inf	0	0	-inf	0	0	-inf	0	0	-inf	0	0	-inf	0	0	-inf	0	0	-inf	0	0	-inf	0	0	-inf	0	0	-inf	0	0	-inf	0	0	-inf	7	7	164.91961935865604	species	Bifidobacterium sp. HM5-2
2922859	0	0	-inf	0	0	-inf	0	0	-inf	0	0	-inf	0	0	-inf	0	0	-inf	0	0	-inf	0	0	-inf	0	0	-inf	0	0	-inf	0	0	-inf	0	0	-inf	0	0	-inf	0	0	-inf	0	0	-inf	0	0	-inf	0	0	-inf	0	0	-inf	0	0	-inf	0	0	-inf	0	0	-inf	0	0	-inf	9	9	156.21320343559643	0	0	-inf	0	0	-inf	0	0	-inf	species	Bifidobacterium sp. SKU
2985571	0	0	-inf	0	0	-inf	187	187	155.65792326306013	330	330	157.1120760883323	0	0	-inf	268	268	154.86630540309076	0	0	-inf	266	266	159.93557932878588	531	531	158.63769841712283	1555	1555	151.11934430211744	0	0	-inf	369	369	140.66086600190522	0	0	-inf	1434	1434	142.7338571675178	131	131	132.6144625357986	7	7	74.52942095063058	446	446	147.49655653984138	130	130	145.8591188294923	0	0	-inf	0	0	-inf	0	0	-inf	1095	1095	150.735122515588	26	26	140.0185280822176	222	222	144.20365371661063	120	120	131.1036507413776	142	142	145.39428781553272	species	Bifidobacterium sp. KRGSERBCFTRI
2701	0	0	-inf	0	0	-inf	41	24	110.77336371376694	0	0	-inf	0	0	-inf	0	0	-inf	0	0	-inf	0	0	-inf	230	131	159.8898454155211	44	4	64.81868057656783	12	12	61.5661884658731	10	3	72.33154931016703	20	0	103.62412136599258	0	0	-inf	7	1	41.06466529307634	13	0	59.91257164905801	0	0	-inf	8	2	64.47893648100538	0	0	-inf	0	0	-inf	0	0	-inf	0	0	-inf	107	4	105.59013025841116	0	0	-inf	0	0	-inf	0	0	-inf	genus	Gardnerella
2702	0	0	-inf	0	0	-inf	17	17	95.17334654373342	0	0	-inf	0	0	-inf	0	0	-inf	0	0	-inf	0	0	-inf	61	47	138.2797331537127	40	40	67.03208319179329	0	0	-inf	7	7	71.68742581598558	20	6	103.62412136599258	0	0	-inf	6	6	40.93043322774092	13	13	59.91257164905801	0	0	-inf	6	6	60.3052486413405	0	0	-inf	0	0	-inf	0	0	-inf	0	0	-inf	103	103	105.92278049688773	0	0	-inf	0	0	-inf	0	0	-inf	species	Gardnerella vaginalis
553190	0	0	-inf	0	0	-inf	0	0	-inf	0	0	-inf	0	0	-inf	0	0	-inf	0	0	-inf	0	0	-inf	14	14	146.20431880972072	0	0	-inf	0	0	-inf	0	0	-inf	14	14	118.84027721397216	0	0	-inf	0	0	-inf	0	0	-inf	0	0	-inf	0	0	-inf	0	0	-inf	0	0	-inf	0	0	-inf	0	0	-inf	0	0	-inf	0	0	-inf	0	0	-inf	0	0	-inf	strain	Gardnerella vaginalis 409-05
2792978	0	0	-inf	0	0	-inf	0	0	-inf	0	0	-inf	0	0	-inf	0	0	-inf	0	0	-inf	0	0	-inf	10	10	132.19459647272046	0	0	-inf	0	0	-inf	0	0	-inf	0	0	-inf	0	0	-inf	0	0	-inf	0	0	-inf	0	0	-inf	0	0	-inf	0	0	-inf	0	0	-inf	0	0	-inf	0	0	-inf	0	0	-inf	0	0	-inf	0	0	-inf	0	0	-inf	species	Gardnerella leopoldii
2792979	0	0	-inf	0	0	-inf	0	0	-inf	0	0	-inf	0	0	-inf	0	0	-inf	0	0	-inf	0	0	-inf	28	28	147.67999033455888	0	0	-inf	0	0	-inf	0	0	-inf	0	0	-inf	0	0	-inf	0	0	-inf	0	0	-inf	0	0	-inf	0	0	-inf	0	0	-inf	0	0	-inf	0	0	-inf	0	0	-inf	0	0	-inf	0	0	-inf	0	0	-inf	0	0	-inf	species	Gardnerella swidsinskii
196081	0	0	-inf	0	0	-inf	0	0	-inf	0	0	-inf	0	0	-inf	0	0	-inf	0	0	-inf	0	0	-inf	0	0	-inf	0	0	-inf	34	0	123.63729142904042	0	0	-inf	0	0	-inf	0	0	-inf	0	0	-inf	0	0	-inf	0	0	-inf	0	0	-inf	0	0	-inf	0	0	-inf	0	0	-inf	0	0	-inf	0	0	-inf	0	0	-inf	0	0	-inf	0	0	-inf	genus	Scardovia
78259	0	0	-inf	0	0	-inf	0	0	-inf	0	0	-inf	0	0	-inf	0	0	-inf	0	0	-inf	0	0	-inf	0	0	-inf	0	0	-inf	34	0	123.63729142904042	0	0	-inf	0	0	-inf	0	0	-inf	0	0	-inf	0	0	-inf	0	0	-inf	0	0	-inf	0	0	-inf	0	0	-inf	0	0	-inf	0	0	-inf	0	0	-inf	0	0	-inf	0	0	-inf	0	0	-inf	species	Scardovia inopinata
1150468	0	0	-inf	0	0	-inf	0	0	-inf	0	0	-inf	0	0	-inf	0	0	-inf	0	0	-inf	0	0	-inf	0	0	-inf	0	0	-inf	34	34	123.63729142904042	0	0	-inf	0	0	-inf	0	0	-inf	0	0	-inf	0	0	-inf	0	0	-inf	0	0	-inf	0	0	-inf	0	0	-inf	0	0	-inf	0	0	-inf	0	0	-inf	0	0	-inf	0	0	-inf	0	0	-inf	strain	Scardovia inopinata JCM 12537
196082	0	0	-inf	0	0	-inf	8	0	42.80743306222778	0	0	-inf	0	0	-inf	0	0	-inf	0	0	-inf	12	0	107.96350015125469	0	0	-inf	0	0	-inf	10	0	101.87272280674628	8	0	63.92245737738339	0	0	-inf	16	0	112.62631390827684	0	0	-inf	0	0	-inf	14	0	101.17681917342745	0	0	-inf	0	0	-inf	0	0	-inf	0	0	-inf	148	0	117.65766213026588	0	0	-inf	0	0	-inf	14	0	52.95342385497543	0	0	-inf	genus	Parascardovia
78258	0	0	-inf	0	0	-inf	8	0	42.80743306222778	0	0	-inf	0	0	-inf	0	0	-inf	0	0	-inf	12	0	107.96350015125469	0	0	-inf	0	0	-inf	10	0	101.87272280674628	8	0	63.92245737738339	0	0	-inf	16	0	112.62631390827684	0	0	-inf	0	0	-inf	14	0	101.17681917342745	0	0	-inf	0	0	-inf	0	0	-inf	0	0	-inf	148	1	117.65766213026588	0	0	-inf	0	0	-inf	14	0	52.95342385497543	0	0	-inf	species	Parascardovia denticolens
864564	0	0	-inf	0	0	-inf	8	8	42.80743306222778	0	0	-inf	0	0	-inf	0	0	-inf	0	0	-inf	12	12	107.96350015125469	0	0	-inf	0	0	-inf	10	10	101.87272280674628	8	8	63.92245737738339	0	0	-inf	16	16	112.62631390827684	0	0	-inf	0	0	-inf	14	14	101.17681917342745	0	0	-inf	0	0	-inf	0	0	-inf	0	0	-inf	147	147	117.38828017176218	0	0	-inf	0	0	-inf	14	14	52.95342385497543	0	0	-inf	strain	Parascardovia denticolens DSM 10105 = JCM 12538
419014	0	0	-inf	0	0	-inf	0	0	-inf	0	0	-inf	0	0	-inf	0	0	-inf	0	0	-inf	0	0	-inf	0	0	-inf	0	0	-inf	16	0	127.72994580572995	0	0	-inf	0	0	-inf	0	0	-inf	0	0	-inf	0	0	-inf	0	0	-inf	0	0	-inf	0	0	-inf	0	0	-inf	0	0	-inf	0	0	-inf	0	0	-inf	0	0	-inf	0	0	-inf	0	0	-inf	genus	Alloscardovia
419015	0	0	-inf	0	0	-inf	0	0	-inf	0	0	-inf	0	0	-inf	0	0	-inf	0	0	-inf	0	0	-inf	0	0	-inf	0	0	-inf	16	16	127.72994580572995	0	0	-inf	0	0	-inf	0	0	-inf	0	0	-inf	0	0	-inf	0	0	-inf	0	0	-inf	0	0	-inf	0	0	-inf	0	0	-inf	0	0	-inf	0	0	-inf	0	0	-inf	0	0	-inf	0	0	-inf	species	Alloscardovia omnicolens
686665	0	0	-inf	0	0	-inf	0	0	-inf	68	0	172.30939727986927	0	0	-inf	0	0	-inf	0	0	-inf	9	0	188.97341585529446	28	0	195.92897143652334	33	0	163.76131556087918	154	0	170.21285353104238	0	0	-inf	0	0	-inf	60	0	162.21785553558666	14	0	131.17465485271745	40	0	152.33155108160344	19	0	159.31164068899125	73	0	150.08209708278676	0	0	-inf	0	0	-inf	0	0	-inf	12	0	174.3929315774414	33	0	167.78947593418994	47	0	162.55696566389292	8	0	154.77650580923876	38	0	173.688759184681	no_rank	unclassified Bifidobacteriaceae (miscellaneous)
2291324	0	0	-inf	0	0	-inf	0	0	-inf	68	68	172.30939727986927	0	0	-inf	0	0	-inf	0	0	-inf	9	9	188.97341585529446	28	28	195.92897143652334	33	33	163.76131556087918	154	154	170.21285353104238	0	0	-inf	0	0	-inf	60	60	162.21785553558666	14	14	131.17465485271745	40	40	152.33155108160344	19	19	159.31164068899125	73	73	150.08209708278676	0	0	-inf	0	0	-inf	0	0	-inf	12	12	174.3929315774414	33	33	167.78947593418994	47	47	162.55696566389292	8	8	154.77650580923876	38	38	173.688759184681	species	Bifidobacteriaceae bacterium
85006	500	15	90.22728321251336	482	28	94.20410128428135	1057	52	68.83649288821432	259	25	76.80821684448676	3748	29	112.78322419100085	412	38	54.498092606335476	105	7	56.85075834194592	264	27	69.99736143521598	280	42	49.55825226436163	1564	67	61.876215077097385	1487	44	104.45249113879748	748	43	70.05608168856463	293	22	96.77598013399556	409	23	85.74291706758304	1791	35	103.8103083334689	205	35	55.541807265350315	1099	25	86.87625020245991	351	20	74.57244711981723	318	30	68.90404298120099	134	23	72.220960513607	115	19	52.58688862629946	2325	29	109.297219911644	1298	29	103.15494270522719	532	43	96.96015559121427	1269	32	97.52470154385797	177	26	61.1601592992925	order	Micrococcales
1268	346	13	102.47411184106076	397	13	101.83015105412741	556	31	81.84726994855338	135	13	97.36378756782285	3607	18	115.16058044359704	141	10	69.94893102002432	27	14	57.88544195385215	131	24	93.53367587264992	97	22	54.59007787527675	611	38	81.52542689073665	1297	12	111.78585525632624	410	25	86.59906831234605	156	7	92.98022828587884	327	6	94.73619896210909	1548	10	112.6006807738648	103	3	59.17039298362113	849	17	97.94952677160174	127	11	90.1252216738948	213	15	76.29053369700381	63	16	80.7031226825459	38	7	61.08458786808188	2033	19	114.30865766756476	1058	12	113.56521548710354	446	17	106.13609113736563	1133	18	103.23963945686131	63	12	73.70742107490301	family	Micrococcaceae
1269	12	12	170.5197469734993	0	0	-inf	0	0	-inf	10	10	111.5780199549736	0	0	-inf	16	9	74.52697072990178	0	0	-inf	0	0	-inf	12	12	78.17836991874552	40	21	57.21285359219286	11	11	71.12290492538722	26	13	100.03754476704559	0	0	-inf	0	0	-inf	8	2	59.913153295334894	6	6	43.34710864491979	10	10	62.46042815681112	0	0	-inf	10	10	78.94260345546932	0	0	-inf	0	0	-inf	0	0	-inf	29	16	132.8946161290825	0	0	-inf	0	0	-inf	0	0	-inf	genus	Micrococcus
1270	0	0	-inf	0	0	-inf	0	0	-inf	0	0	-inf	0	0	-inf	7	7	95.88195213090098	0	0	-inf	0	0	-inf	0	0	-inf	19	19	47.46719911842318	0	0	-inf	13	13	98.58326373062022	0	0	-inf	0	0	-inf	6	6	65.33682585253621	0	0	-inf	0	0	-inf	0	0	-inf	0	0	-inf	0	0	-inf	0	0	-inf	0	0	-inf	13	13	135.24375902339543	0	0	-inf	0	0	-inf	0	0	-inf	species	Micrococcus luteus
1663	58	6	51.97589601037697	47	5	49.068545483531636	128	34	48.58468499564491	20	0	44.95042057749742	26	5	47.46093351115617	38	8	45.35643280562095	13	6	47.624991667771376	23	5	45.38395523866982	40	15	45.24399654580719	147	29	46.26329747159647	35	17	47.905664719153656	71	15	46.49267501607876	11	11	50.30143641273071	13	1	48.94673397303703	53	18	49.6688373740961	36	10	45.60058422301185	66	35	47.85065311169219	17	6	47.88320239340386	87	68	46.78503624650351	10	3	49.6514699178235	23	11	51.27193036344398	48	10	48.682185776807295	37	13	46.422339235930096	31	12	46.60195985940058	53	17	48.64797378041233	18	6	46.127355415009085	genus	Arthrobacter
1670	0	0	-inf	0	0	-inf	0	0	-inf	0	0	-inf	0	0	-inf	0	0	-inf	0	0	-inf	0	0	-inf	0	0	-inf	0	0	-inf	0	0	-inf	0	0	-inf	0	0	-inf	0	0	-inf	0	0	-inf	0	0	-inf	10	10	44.049229466116074	0	0	-inf	0	0	-inf	0	0	-inf	0	0	-inf	0	0	-inf	0	0	-inf	0	0	-inf	0	0	-inf	0	0	-inf	species	Arthrobacter citreus
156980	0	0	-inf	0	0	-inf	0	0	-inf	0	0	-inf	0	0	-inf	0	0	-inf	0	0	-inf	0	0	-inf	0	0	-inf	0	0	-inf	0	0	-inf	0	0	-inf	0	0	-inf	0	0	-inf	6	6	61.91079247336905	0	0	-inf	0	0	-inf	0	0	-inf	0	0	-inf	0	0	-inf	0	0	-inf	0	0	-inf	0	0	-inf	0	0	-inf	0	0	-inf	0	0	-inf	species	Arthrobacter woluwensis
235627	52	9	52.7930857833239	42	6	49.60358242535922	94	48	49.37693119814329	20	20	44.95042057749742	21	13	48.20408507048692	24	24	45.542900510876045	7	7	49.95272107975888	18	18	46.29004430189664	25	25	46.350878263952694	109	71	46.834417356785075	18	18	46.53771542301736	48	48	45.53498776170958	0	0	-inf	12	12	49.358961804123446	29	23	47.403601655666456	16	16	48.4177343077872	21	21	46.505753281657626	11	11	47.03721075149842	19	19	49.94796797300294	7	7	42.908278969199564	12	12	48.55362465793457	38	32	48.81417854575237	24	24	46.662193747971266	19	11	45.21810236708439	36	22	48.22834284936417	12	6	45.58214094594317	no_rank	unclassified Arthrobacter
1357915	0	0	-inf	0	0	-inf	0	0	-inf	0	0	-inf	0	0	-inf	0	0	-inf	0	0	-inf	0	0	-inf	0	0	-inf	7	7	43.6501855074601	0	0	-inf	0	0	-inf	0	0	-inf	0	0	-inf	0	0	-inf	0	0	-inf	0	0	-inf	0	0	-inf	0	0	-inf	0	0	-inf	0	0	-inf	0	0	-inf	0	0	-inf	0	0	-inf	0	0	-inf	0	0	-inf	species	Arthrobacter sp. QXT-31
2020486	0	0	-inf	0	0	-inf	0	0	-inf	0	0	-inf	0	0	-inf	0	0	-inf	0	0	-inf	0	0	-inf	0	0	-inf	0	0	-inf	0	0	-inf	0	0	-inf	0	0	-inf	0	0	-inf	6	6	46.49221980096234	0	0	-inf	0	0	-inf	0	0	-inf	0	0	-inf	0	0	-inf	0	0	-inf	0	0	-inf	0	0	-inf	0	0	-inf	0	0	-inf	0	0	-inf	species	Arthrobacter sp. YN
2565366	0	0	-inf	0	0	-inf	0	0	-inf	0	0	-inf	0	0	-inf	0	0	-inf	0	0	-inf	0	0	-inf	0	0	-inf	0	0	-inf	0	0	-inf	0	0	-inf	0	0	-inf	0	0	-inf	0	0	-inf	0	0	-inf	0	0	-inf	0	0	-inf	0	0	-inf	0	0	-inf	0	0	-inf	6	6	40.978342947514804	0	0	-inf	0	0	-inf	0	0	-inf	0	0	-inf	species	Arthrobacter sp. PAMC25564
2830983	12	12	43.944303608086784	13	13	44.44422121818309	0	0	-inf	0	0	-inf	0	0	-inf	0	0	-inf	0	0	-inf	0	0	-inf	0	0	-inf	0	0	-inf	0	0	-inf	0	0	-inf	0	0	-inf	0	0	-inf	0	0	-inf	0	0	-inf	0	0	-inf	0	0	-inf	0	0	-inf	0	0	-inf	0	0	-inf	0	0	-inf	0	0	-inf	0	0	-inf	0	0	-inf	0	0	-inf	species	Arthrobacter sp. NtRootA1
2830990	0	0	-inf	0	0	-inf	8	8	44.34756214551768	0	0	-inf	0	0	-inf	0	0	-inf	0	0	-inf	0	0	-inf	0	0	-inf	0	0	-inf	0	0	-inf	0	0	-inf	0	0	-inf	0	0	-inf	0	0	-inf	0	0	-inf	0	0	-inf	0	0	-inf	0	0	-inf	0	0	-inf	0	0	-inf	0	0	-inf	0	0	-inf	0	0	-inf	0	0	-inf	0	0	-inf	species	Arthrobacter sp. StoSoilA2
2830996	31	31	55.37691802579666	23	23	50.23341728312764	0	0	-inf	0	0	-inf	0	0	-inf	0	0	-inf	0	0	-inf	0	0	-inf	0	0	-inf	0	0	-inf	0	0	-inf	0	0	-inf	0	0	-inf	0	0	-inf	0	0	-inf	0	0	-inf	0	0	-inf	0	0	-inf	0	0	-inf	0	0	-inf	0	0	-inf	0	0	-inf	0	0	-inf	0	0	-inf	0	0	-inf	0	0	-inf	species	Arthrobacter sp. StoSoilB22
2861279	0	0	-inf	0	0	-inf	0	0	-inf	0	0	-inf	0	0	-inf	0	0	-inf	0	0	-inf	0	0	-inf	0	0	-inf	0	0	-inf	0	0	-inf	0	0	-inf	0	0	-inf	0	0	-inf	0	0	-inf	0	0	-inf	0	0	-inf	0	0	-inf	0	0	-inf	0	0	-inf	0	0	-inf	0	0	-inf	0	0	-inf	8	8	43.97792206135786	0	0	-inf	0	0	-inf	species	Arthrobacter sp. PAMC25284
2879616	0	0	-inf	0	0	-inf	18	18	44.32025011043429	0	0	-inf	8	8	48.0791248829557	0	0	-inf	0	0	-inf	0	0	-inf	0	0	-inf	0	0	-inf	0	0	-inf	0	0	-inf	0	0	-inf	0	0	-inf	0	0	-inf	0	0	-inf	0	0	-inf	0	0	-inf	0	0	-inf	0	0	-inf	0	0	-inf	0	0	-inf	0	0	-inf	0	0	-inf	7	7	47.12674174493896	6	6	45.89458872802452	species	Arthrobacter sp. FW305-123
2886935	0	0	-inf	0	0	-inf	0	0	-inf	0	0	-inf	0	0	-inf	0	0	-inf	0	0	-inf	0	0	-inf	0	0	-inf	7	7	42.873242624601154	0	0	-inf	0	0	-inf	0	0	-inf	0	0	-inf	0	0	-inf	0	0	-inf	0	0	-inf	0	0	-inf	0	0	-inf	0	0	-inf	0	0	-inf	0	0	-inf	0	0	-inf	0	0	-inf	0	0	-inf	0	0	-inf	species	Arthrobacter sp. zg-Y453
2886940	0	0	-inf	0	0	-inf	20	20	50.416042558696056	0	0	-inf	0	0	-inf	0	0	-inf	0	0	-inf	0	0	-inf	0	0	-inf	0	0	-inf	0	0	-inf	0	0	-inf	0	0	-inf	0	0	-inf	0	0	-inf	0	0	-inf	0	0	-inf	0	0	-inf	0	0	-inf	0	0	-inf	0	0	-inf	0	0	-inf	0	0	-inf	0	0	-inf	0	0	-inf	0	0	-inf	species	Arthrobacter sp. zg-Y809
2956783	0	0	-inf	0	0	-inf	0	0	-inf	0	0	-inf	0	0	-inf	0	0	-inf	0	0	-inf	0	0	-inf	0	0	-inf	8	8	41.375	0	0	-inf	0	0	-inf	0	0	-inf	0	0	-inf	0	0	-inf	0	0	-inf	0	0	-inf	0	0	-inf	0	0	-inf	0	0	-inf	0	0	-inf	0	0	-inf	0	0	-inf	0	0	-inf	0	0	-inf	0	0	-inf	species	Arthrobacter sp. Fe7
2964609	0	0	-inf	0	0	-inf	0	0	-inf	0	0	-inf	0	0	-inf	0	0	-inf	0	0	-inf	0	0	-inf	0	0	-inf	16	16	51.18616673325564	0	0	-inf	0	0	-inf	0	0	-inf	0	0	-inf	0	0	-inf	0	0	-inf	0	0	-inf	0	0	-inf	0	0	-inf	0	0	-inf	0	0	-inf	0	0	-inf	0	0	-inf	0	0	-inf	0	0	-inf	0	0	-inf	species	Arthrobacter sp. zg-Y859
2996261	0	0	-inf	0	0	-inf	0	0	-inf	0	0	-inf	0	0	-inf	0	0	-inf	0	0	-inf	0	0	-inf	0	0	-inf	0	0	-inf	0	0	-inf	0	0	-inf	0	0	-inf	0	0	-inf	0	0	-inf	0	0	-inf	0	0	-inf	0	0	-inf	0	0	-inf	0	0	-inf	0	0	-inf	0	0	-inf	0	0	-inf	0	0	-inf	7	7	45.03288032917975	0	0	-inf	species	Arthrobacter sp. MMS18-M83
1461584	0	0	-inf	0	0	-inf	0	0	-inf	0	0	-inf	0	0	-inf	6	6	43.72098576037557	0	0	-inf	0	0	-inf	0	0	-inf	0	0	-inf	0	0	-inf	8	8	45.125	0	0	-inf	0	0	-inf	0	0	-inf	0	0	-inf	0	0	-inf	0	0	-inf	0	0	-inf	0	0	-inf	0	0	-inf	0	0	-inf	0	0	-inf	0	0	-inf	0	0	-inf	0	0	-inf	species	Arthrobacter saudimassiliensis
2211210	0	0	-inf	0	0	-inf	0	0	-inf	0	0	-inf	0	0	-inf	0	0	-inf	0	0	-inf	0	0	-inf	0	0	-inf	9	9	46.169656881620135	0	0	-inf	0	0	-inf	0	0	-inf	0	0	-inf	0	0	-inf	0	0	-inf	0	0	-inf	0	0	-inf	0	0	-inf	0	0	-inf	0	0	-inf	0	0	-inf	0	0	-inf	0	0	-inf	0	0	-inf	0	0	-inf	species	Arthrobacter dokdonellae
2817475	0	0	-inf	0	0	-inf	0	0	-inf	0	0	-inf	0	0	-inf	0	0	-inf	0	0	-inf	0	0	-inf	0	0	-inf	0	0	-inf	0	0	-inf	0	0	-inf	0	0	-inf	0	0	-inf	0	0	-inf	10	10	43.6108010594941	0	0	-inf	0	0	-inf	0	0	-inf	0	0	-inf	0	0	-inf	0	0	-inf	0	0	-inf	0	0	-inf	0	0	-inf	0	0	-inf	species	Arthrobacter jiangjiafuii
32207	244	7	114.1611167748043	337	6	109.19238406152958	271	32	116.41791181174105	92	13	113.50415371218212	3563	25	115.80518761045167	42	18	106.23157748293774	0	0	-inf	84	12	118.75762647840664	13	6	73.7563363517842	278	124	117.83181416369148	1220	23	115.50092489755909	242	11	103.29196403383368	124	9	104.11455980243358	299	34	97.22186992529517	1466	47	116.07891052100861	21	21	115.24317164995512	739	16	105.25953773735945	81	4	110.82246346217158	80	7	99.7611126637008	29	12	97.84023155700336	8	8	103.00395880854971	1958	10	116.73811288596823	965	14	116.94071174798309	398	24	112.89862342950026	1056	8	107.20284717431758	25	3	113.23467263969977	genus	Rothia
2047	0	0	-inf	0	0	-inf	30	21	124.4594734427392	46	34	126.04820418271598	107	95	117.93073930718779	0	0	-inf	0	0	-inf	18	18	105.49347581995623	0	0	-inf	98	76	131.51282512819077	184	150	119.04566306457107	69	54	112.86380182247518	32	32	99.2819925608221	104	90	112.61953622505796	93	86	112.3808567445452	0	0	-inf	421	348	117.10204681376976	9	9	107.8776141760427	0	0	-inf	0	0	-inf	0	0	-inf	202	149	116.57409546326353	307	241	116.78549231926469	73	63	116.19637178846622	16	16	124.40857366334305	6	6	110.11700359659454	species	Rothia dentocariosa
762948	0	0	-inf	0	0	-inf	9	9	110.327870415816	12	12	118.86176889526237	12	12	120.50584518427462	0	0	-inf	0	0	-inf	0	0	-inf	0	0	-inf	22	22	129.82237402492947	34	34	104.05740381615799	15	15	106.04578325280875	0	0	-inf	14	14	125.40107675459379	7	7	108.60646917520711	0	0	-inf	73	73	101.39353176203785	0	0	-inf	0	0	-inf	0	0	-inf	0	0	-inf	53	53	103.22739000961758	66	66	107.45306670167001	10	10	109.25924951855309	0	0	-inf	0	0	-inf	strain	Rothia dentocariosa ATCC 17931
37923	0	0	-inf	0	0	-inf	0	0	-inf	0	0	-inf	0	0	-inf	0	0	-inf	0	0	-inf	0	0	-inf	0	0	-inf	12	12	60.23791973670166	0	0	-inf	14	14	60.12956745873006	0	0	-inf	0	0	-inf	0	0	-inf	0	0	-inf	0	0	-inf	0	0	-inf	0	0	-inf	0	0	-inf	0	0	-inf	0	0	-inf	0	0	-inf	0	0	-inf	0	0	-inf	0	0	-inf	species	Rothia kristinae
43675	237	218	114.88649174724567	331	303	109.37484191777534	146	130	113.55165310435272	33	33	95.9481839301613	3340	2994	114.98353627334184	24	16	133.2733351925289	0	0	-inf	54	46	121.72891364270492	7	7	74.52583120362759	44	44	85.91713576105361	988	891	114.4199969580958	127	118	104.74817543640607	83	75	103.58675371039055	154	136	88.41746917637235	1279	1147	115.43347683085034	0	0	-inf	258	235	85.57326252394355	68	61	112.32718960804785	73	73	100.94991294908712	17	17	113.3814916810196	0	0	-inf	1719	1521	116.83721389103941	545	500	119.24326343426418	290	260	110.62129647726928	1026	942	107.41628824613578	16	16	125.63529965080794	species	Rothia mucilaginosa
680646	19	19	105.41261109077017	28	28	119.67727282808995	16	16	109.07412174692236	0	0	-inf	346	346	109.24079305492371	8	8	137.384899181106	0	0	-inf	8	8	131.6086937383409	0	0	-inf	0	0	-inf	97	97	120.9558044124214	9	9	91.28462090767636	8	8	94.75902090564564	18	18	88.17756485532757	132	132	108.88558958186168	0	0	-inf	23	23	86.89481209199275	7	7	119.79619821838808	0	0	-inf	0	0	-inf	0	0	-inf	198	198	116.20001998923803	45	45	122.06696112135575	30	30	102.40600147114242	84	84	105.46059680511729	0	0	-inf	strain	Rothia mucilaginosa DY-18
172042	0	0	-inf	0	0	-inf	63	63	131.4028189071464	0	0	-inf	77	77	143.57202210823206	0	0	-inf	0	0	-inf	0	0	-inf	0	0	-inf	0	0	-inf	25	25	109.9074187525445	21	21	92.03773794136697	0	0	-inf	7	7	76.19369942008234	47	47	126.63480468987413	0	0	-inf	44	44	100.25084503606288	0	0	-inf	0	0	-inf	0	0	-inf	0	0	-inf	21	21	113.85208315102109	99	99	102.95996663564844	11	11	107.47065026126586	6	6	55.26807494746335	0	0	-inf	species	Rothia aeria
2689056	0	0	-inf	0	0	-inf	0	0	-inf	0	0	-inf	14	0	88.27652363621273	0	0	-inf	0	0	-inf	0	0	-inf	0	0	-inf	0	0	-inf	0	0	-inf	0	0	-inf	0	0	-inf	0	0	-inf	0	0	-inf	0	0	-inf	0	0	-inf	0	0	-inf	0	0	-inf	0	0	-inf	0	0	-inf	6	0	93.01178139623266	0	0	-inf	0	0	-inf	0	0	-inf	0	0	-inf	no_rank	unclassified Rothia (in: Bacteria)
426589	0	0	-inf	0	0	-inf	0	0	-inf	0	0	-inf	14	14	88.27652363621273	0	0	-inf	0	0	-inf	0	0	-inf	0	0	-inf	0	0	-inf	0	0	-inf	0	0	-inf	0	0	-inf	0	0	-inf	0	0	-inf	0	0	-inf	0	0	-inf	0	0	-inf	0	0	-inf	0	0	-inf	0	0	-inf	6	6	93.01178139623266	0	0	-inf	0	0	-inf	0	0	-inf	0	0	-inf	species	Rothia sp. T40-1
57493	19	12	98.17477037552351	0	0	-inf	51	10	49.92784262260885	0	0	-inf	0	0	-inf	9	3	81.64635656101308	0	0	-inf	0	0	-inf	10	10	61.53146407794196	82	17	61.46398336297493	7	7	68.85411457118717	22	11	105.60931638499186	0	0	-inf	9	9	111.58094728187214	11	5	43.49506753226809	7	7	42.7363327046501	6	6	46.4783429475148	7	7	75.7280944895521	21	5	129.29446505638447	0	0	-inf	0	0	-inf	8	8	46.41986646405389	15	15	80.5431357866917	0	0	-inf	0	0	-inf	0	0	-inf	genus	Kocuria
1272	0	0	-inf	0	0	-inf	11	11	47.77582215822043	0	0	-inf	0	0	-inf	0	0	-inf	0	0	-inf	0	0	-inf	0	0	-inf	11	11	96.69845299862259	0	0	-inf	0	0	-inf	0	0	-inf	0	0	-inf	0	0	-inf	0	0	-inf	0	0	-inf	0	0	-inf	16	16	143.875	0	0	-inf	0	0	-inf	0	0	-inf	0	0	-inf	0	0	-inf	0	0	-inf	0	0	-inf	species	Kocuria varians
1275	0	0	-inf	0	0	-inf	7	7	52.8760049079949	0	0	-inf	0	0	-inf	0	0	-inf	0	0	-inf	0	0	-inf	0	0	-inf	13	13	49.47850203456938	0	0	-inf	11	11	133.18536611931466	0	0	-inf	0	0	-inf	6	6	41.884776310850235	0	0	-inf	0	0	-inf	0	0	-inf	0	0	-inf	0	0	-inf	0	0	-inf	0	0	-inf	0	0	-inf	0	0	-inf	0	0	-inf	0	0	-inf	species	Kocuria rosea
72000	7	7	95.79973004762581	0	0	-inf	23	23	51.025559933855654	0	0	-inf	0	0	-inf	6	6	100.67080815855695	0	0	-inf	0	0	-inf	0	0	-inf	22	22	59.99694270736036	0	0	-inf	0	0	-inf	0	0	-inf	0	0	-inf	0	0	-inf	0	0	-inf	0	0	-inf	0	0	-inf	0	0	-inf	0	0	-inf	0	0	-inf	0	0	-inf	0	0	-inf	0	0	-inf	0	0	-inf	0	0	-inf	species	Kocuria rhizophila
388357	0	0	-inf	0	0	-inf	0	0	-inf	0	0	-inf	0	0	-inf	0	0	-inf	0	0	-inf	0	0	-inf	0	0	-inf	7	7	44.38549782997643	0	0	-inf	0	0	-inf	0	0	-inf	0	0	-inf	0	0	-inf	0	0	-inf	0	0	-inf	0	0	-inf	0	0	-inf	0	0	-inf	0	0	-inf	0	0	-inf	0	0	-inf	0	0	-inf	0	0	-inf	0	0	-inf	species	Kocuria turfanensis
2649579	0	0	-inf	0	0	-inf	0	0	-inf	0	0	-inf	0	0	-inf	0	0	-inf	0	0	-inf	0	0	-inf	0	0	-inf	12	1	45.8872294151438	0	0	-inf	0	0	-inf	0	0	-inf	0	0	-inf	0	0	-inf	0	0	-inf	0	0	-inf	0	0	-inf	0	0	-inf	0	0	-inf	0	0	-inf	0	0	-inf	0	0	-inf	0	0	-inf	0	0	-inf	0	0	-inf	no_rank	unclassified Kocuria
2711329	0	0	-inf	0	0	-inf	0	0	-inf	0	0	-inf	0	0	-inf	0	0	-inf	0	0	-inf	0	0	-inf	0	0	-inf	11	11	46.252426845148804	0	0	-inf	0	0	-inf	0	0	-inf	0	0	-inf	0	0	-inf	0	0	-inf	0	0	-inf	0	0	-inf	0	0	-inf	0	0	-inf	0	0	-inf	0	0	-inf	0	0	-inf	0	0	-inf	0	0	-inf	0	0	-inf	species	Kocuria sp. TGY1120_3
57494	0	0	-inf	0	0	-inf	8	1	43.90347873845213	0	0	-inf	0	0	-inf	11	4	43.557463302886546	0	0	-inf	0	0	-inf	0	0	-inf	0	0	-inf	0	0	-inf	24	0	44.19678630947811	0	0	-inf	0	0	-inf	0	0	-inf	12	4	46.43768471043805	0	0	-inf	0	0	-inf	0	0	-inf	0	0	-inf	0	0	-inf	0	0	-inf	0	0	-inf	0	0	-inf	6	6	48.7111712174598	0	0	-inf	genus	Nesterenkonia
1548602	0	0	-inf	0	0	-inf	7	7	44.46111855823101	0	0	-inf	0	0	-inf	7	7	43.73315661882172	0	0	-inf	0	0	-inf	0	0	-inf	0	0	-inf	0	0	-inf	17	17	44.88378744809644	0	0	-inf	0	0	-inf	0	0	-inf	8	8	47.78152706565707	0	0	-inf	0	0	-inf	0	0	-inf	0	0	-inf	0	0	-inf	0	0	-inf	0	0	-inf	0	0	-inf	0	0	-inf	0	0	-inf	species	Nesterenkonia pannonica
2629769	0	0	-inf	0	0	-inf	0	0	-inf	0	0	-inf	0	0	-inf	0	0	-inf	0	0	-inf	0	0	-inf	0	0	-inf	0	0	-inf	0	0	-inf	7	0	42.52835497283357	0	0	-inf	0	0	-inf	0	0	-inf	0	0	-inf	0	0	-inf	0	0	-inf	0	0	-inf	0	0	-inf	0	0	-inf	0	0	-inf	0	0	-inf	0	0	-inf	0	0	-inf	0	0	-inf	no_rank	unclassified Nesterenkonia
2600320	0	0	-inf	0	0	-inf	0	0	-inf	0	0	-inf	0	0	-inf	0	0	-inf	0	0	-inf	0	0	-inf	0	0	-inf	0	0	-inf	0	0	-inf	7	7	42.52835497283357	0	0	-inf	0	0	-inf	0	0	-inf	0	0	-inf	0	0	-inf	0	0	-inf	0	0	-inf	0	0	-inf	0	0	-inf	0	0	-inf	0	0	-inf	0	0	-inf	0	0	-inf	0	0	-inf	species	Nesterenkonia sp. NBAIMH1
596707	0	0	-inf	0	0	-inf	24	0	44.98207544685139	0	0	-inf	0	0	-inf	0	0	-inf	0	0	-inf	0	0	-inf	0	0	-inf	0	0	-inf	0	0	-inf	0	0	-inf	0	0	-inf	0	0	-inf	0	0	-inf	0	0	-inf	0	0	-inf	0	0	-inf	0	0	-inf	0	0	-inf	0	0	-inf	0	0	-inf	0	0	-inf	0	0	-inf	0	0	-inf	0	0	-inf	genus	Sinomonas
37927	0	0	-inf	0	0	-inf	7	7	42.242640687119284	0	0	-inf	0	0	-inf	0	0	-inf	0	0	-inf	0	0	-inf	0	0	-inf	0	0	-inf	0	0	-inf	0	0	-inf	0	0	-inf	0	0	-inf	0	0	-inf	0	0	-inf	0	0	-inf	0	0	-inf	0	0	-inf	0	0	-inf	0	0	-inf	0	0	-inf	0	0	-inf	0	0	-inf	0	0	-inf	0	0	-inf	species	Sinomonas atrocyanea
2646595	0	0	-inf	0	0	-inf	17	0	46.11007799497637	0	0	-inf	0	0	-inf	0	0	-inf	0	0	-inf	0	0	-inf	0	0	-inf	0	0	-inf	0	0	-inf	0	0	-inf	0	0	-inf	0	0	-inf	0	0	-inf	0	0	-inf	0	0	-inf	0	0	-inf	0	0	-inf	0	0	-inf	0	0	-inf	0	0	-inf	0	0	-inf	0	0	-inf	0	0	-inf	0	0	-inf	no_rank	unclassified Sinomonas
2020377	0	0	-inf	0	0	-inf	17	17	46.11007799497637	0	0	-inf	0	0	-inf	0	0	-inf	0	0	-inf	0	0	-inf	0	0	-inf	0	0	-inf	0	0	-inf	0	0	-inf	0	0	-inf	0	0	-inf	0	0	-inf	0	0	-inf	0	0	-inf	0	0	-inf	0	0	-inf	0	0	-inf	0	0	-inf	0	0	-inf	0	0	-inf	0	0	-inf	0	0	-inf	0	0	-inf	species	Sinomonas sp. R1AF57
1742989	0	0	-inf	0	0	-inf	16	4	54.87610846828257	0	0	-inf	0	0	-inf	7	7	50.70166974934734	0	0	-inf	0	0	-inf	0	0	-inf	11	11	45.04722195847326	0	0	-inf	0	0	-inf	0	0	-inf	0	0	-inf	0	0	-inf	0	0	-inf	0	0	-inf	0	0	-inf	0	0	-inf	0	0	-inf	0	0	-inf	0	0	-inf	0	0	-inf	0	0	-inf	0	0	-inf	0	0	-inf	genus	Glutamicibacter
1775880	0	0	-inf	0	0	-inf	12	12	44.72025503745312	0	0	-inf	0	0	-inf	0	0	-inf	0	0	-inf	0	0	-inf	0	0	-inf	0	0	-inf	0	0	-inf	0	0	-inf	0	0	-inf	0	0	-inf	0	0	-inf	0	0	-inf	0	0	-inf	0	0	-inf	0	0	-inf	0	0	-inf	0	0	-inf	0	0	-inf	0	0	-inf	0	0	-inf	0	0	-inf	0	0	-inf	species	Glutamicibacter mishrai
1742993	0	0	-inf	0	0	-inf	27	18	53.5410663502892	0	0	-inf	0	0	-inf	8	8	52.82608490184853	0	0	-inf	0	0	-inf	0	0	-inf	15	7	45.76304952366327	12	2	42.47593956834143	0	0	-inf	14	4	43.85855153658651	0	0	-inf	0	0	-inf	18	2	43.9074246282314	11	1	46.156624675224954	11	0	48.36146354027332	0	0	-inf	8	0	42.481601717798206	0	0	-inf	0	0	-inf	0	0	-inf	0	0	-inf	0	0	-inf	8	2	49.36463181149982	genus	Pseudarthrobacter
2647000	0	0	-inf	0	0	-inf	9	9	51.10293421188839	0	0	-inf	0	0	-inf	0	0	-inf	0	0	-inf	0	0	-inf	0	0	-inf	8	8	46.867009357883866	10	10	42.77112748200972	0	0	-inf	10	1	44.33212367023762	0	0	-inf	0	0	-inf	16	4	43.597755667904046	10	3	46.37228714274745	11	11	48.36146354027332	0	0	-inf	8	1	42.481601717798206	0	0	-inf	0	0	-inf	0	0	-inf	0	0	-inf	0	0	-inf	6	6	50.63405935329842	no_rank	unclassified Pseudarthrobacter
2590785	0	0	-inf	0	0	-inf	0	0	-inf	0	0	-inf	0	0	-inf	0	0	-inf	0	0	-inf	0	0	-inf	0	0	-inf	0	0	-inf	0	0	-inf	0	0	-inf	0	0	-inf	0	0	-inf	0	0	-inf	12	12	43.14015330771302	0	0	-inf	0	0	-inf	0	0	-inf	0	0	-inf	0	0	-inf	0	0	-inf	0	0	-inf	0	0	-inf	0	0	-inf	0	0	-inf	species	Pseudarthrobacter sp. NIBRBAC000502770
2772401	0	0	-inf	0	0	-inf	0	0	-inf	0	0	-inf	0	0	-inf	0	0	-inf	0	0	-inf	0	0	-inf	0	0	-inf	0	0	-inf	0	0	-inf	0	0	-inf	0	0	-inf	0	0	-inf	0	0	-inf	0	0	-inf	7	7	47.10326734678207	0	0	-inf	0	0	-inf	7	7	41.5588126064902	0	0	-inf	0	0	-inf	0	0	-inf	0	0	-inf	0	0	-inf	0	0	-inf	species	Pseudarthrobacter sp. BIM B-2242
2931399	0	0	-inf	0	0	-inf	0	0	-inf	0	0	-inf	0	0	-inf	0	0	-inf	0	0	-inf	0	0	-inf	0	0	-inf	0	0	-inf	0	0	-inf	0	0	-inf	9	9	41.01313291554594	0	0	-inf	0	0	-inf	0	0	-inf	0	0	-inf	0	0	-inf	0	0	-inf	0	0	-inf	0	0	-inf	0	0	-inf	0	0	-inf	0	0	-inf	0	0	-inf	0	0	-inf	species	Pseudarthrobacter sp. SSS035
85016	15	7	42.058490993695244	10	3	47.22709101905828	21	2	44.598502023567804	0	0	-inf	16	1	52.10115742601847	25	2	47.96285302127246	9	2	45.691439186639926	0	0	-inf	8	2	47.053693425378725	64	16	48.88774702257591	19	2	49.31421532135984	16	1	46.17493988413619	0	0	-inf	0	0	-inf	21	2	49.93862712707013	0	0	-inf	12	1	57.461040272994715	0	0	-inf	7	7	55.02012437567605	0	0	-inf	0	0	-inf	29	5	48.51832401089032	20	3	54.72604179010439	0	0	-inf	7	0	44.76061447379562	0	0	-inf	family	Cellulomonadaceae
1707	0	0	-inf	7	7	49.383525963187914	19	12	44.76676539446967	0	0	-inf	15	9	51.5079012544197	23	11	47.74788121072707	7	1	45.1747075256799	0	0	-inf	6	6	48.22588984322123	48	28	49.4713274285424	17	10	49.998240653284526	15	15	46.31993587641193	0	0	-inf	0	0	-inf	19	7	49.659337025494686	0	0	-inf	11	11	59.04840757053969	0	0	-inf	0	0	-inf	0	0	-inf	0	0	-inf	24	6	45.878463672663685	17	9	54.36568313026313	0	0	-inf	7	7	44.76061447379562	0	0	-inf	genus	Cellulomonas
11	0	0	-inf	0	0	-inf	0	0	-inf	0	0	-inf	0	0	-inf	0	0	-inf	6	0	45.935075955004656	0	0	-inf	0	0	-inf	0	0	-inf	0	0	-inf	0	0	-inf	0	0	-inf	0	0	-inf	6	0	53.448638947452736	0	0	-inf	0	0	-inf	0	0	-inf	0	0	-inf	0	0	-inf	0	0	-inf	11	0	46.274536345791354	0	0	-inf	0	0	-inf	0	0	-inf	0	0	-inf	species	Cellulomonas gilvus
593907	0	0	-inf	0	0	-inf	0	0	-inf	0	0	-inf	0	0	-inf	0	0	-inf	6	6	45.935075955004656	0	0	-inf	0	0	-inf	0	0	-inf	0	0	-inf	0	0	-inf	0	0	-inf	0	0	-inf	6	6	53.448638947452736	0	0	-inf	0	0	-inf	0	0	-inf	0	0	-inf	0	0	-inf	0	0	-inf	11	11	46.274536345791354	0	0	-inf	0	0	-inf	0	0	-inf	0	0	-inf	strain	Cellulomonas gilvus ATCC 13127
2620175	0	0	-inf	0	0	-inf	7	7	45.65264892784626	0	0	-inf	6	6	53.22341884281486	12	12	47.8447570824873	0	0	-inf	0	0	-inf	0	0	-inf	20	9	48.35210278741677	7	7	49.69498044642917	0	0	-inf	0	0	-inf	0	0	-inf	6	6	49.571067811865476	0	0	-inf	0	0	-inf	0	0	-inf	0	0	-inf	0	0	-inf	0	0	-inf	7	7	43.89528961496554	8	8	52.065397379815195	0	0	-inf	0	0	-inf	0	0	-inf	no_rank	unclassified Cellulomonas
2968084	0	0	-inf	0	0	-inf	0	0	-inf	0	0	-inf	0	0	-inf	0	0	-inf	0	0	-inf	0	0	-inf	0	0	-inf	11	11	45.9636428897727	0	0	-inf	0	0	-inf	0	0	-inf	0	0	-inf	0	0	-inf	0	0	-inf	0	0	-inf	0	0	-inf	0	0	-inf	0	0	-inf	0	0	-inf	0	0	-inf	0	0	-inf	0	0	-inf	0	0	-inf	0	0	-inf	species	Cellulomonas sp. zg.Y338
458839	8	0	41.375	0	0	-inf	0	0	-inf	0	0	-inf	0	0	-inf	0	0	-inf	0	0	-inf	0	0	-inf	0	0	-inf	0	0	-inf	0	0	-inf	0	0	-inf	0	0	-inf	0	0	-inf	0	0	-inf	0	0	-inf	0	0	-inf	0	0	-inf	0	0	-inf	0	0	-inf	0	0	-inf	0	0	-inf	0	0	-inf	0	0	-inf	0	0	-inf	0	0	-inf	genus	Actinotalea
2638618	8	0	41.375	0	0	-inf	0	0	-inf	0	0	-inf	0	0	-inf	0	0	-inf	0	0	-inf	0	0	-inf	0	0	-inf	0	0	-inf	0	0	-inf	0	0	-inf	0	0	-inf	0	0	-inf	0	0	-inf	0	0	-inf	0	0	-inf	0	0	-inf	0	0	-inf	0	0	-inf	0	0	-inf	0	0	-inf	0	0	-inf	0	0	-inf	0	0	-inf	0	0	-inf	no_rank	unclassified Actinotalea
2758442	8	8	41.375	0	0	-inf	0	0	-inf	0	0	-inf	0	0	-inf	0	0	-inf	0	0	-inf	0	0	-inf	0	0	-inf	0	0	-inf	0	0	-inf	0	0	-inf	0	0	-inf	0	0	-inf	0	0	-inf	0	0	-inf	0	0	-inf	0	0	-inf	0	0	-inf	0	0	-inf	0	0	-inf	0	0	-inf	0	0	-inf	0	0	-inf	0	0	-inf	0	0	-inf	species	Actinotalea sp. JY-7876
85017	16	0	42.78519650979927	0	0	-inf	17	6	48.28674008958275	0	0	-inf	0	0	-inf	0	0	-inf	0	0	-inf	0	0	-inf	0	0	-inf	23	8	47.736168919863395	0	0	-inf	0	0	-inf	0	0	-inf	7	7	45.60204288939445	8	8	44.954319959113235	0	0	-inf	16	6	51.35408055815776	8	8	46.47763067533538	0	0	-inf	0	0	-inf	0	0	-inf	7	7	61.46967723378075	0	0	-inf	0	0	-inf	0	0	-inf	0	0	-inf	family	Promicromonosporaceae
157920	0	0	-inf	0	0	-inf	11	11	43.978812162234725	0	0	-inf	0	0	-inf	0	0	-inf	0	0	-inf	0	0	-inf	0	0	-inf	15	15	49.10130576119709	0	0	-inf	0	0	-inf	0	0	-inf	0	0	-inf	0	0	-inf	0	0	-inf	0	0	-inf	0	0	-inf	0	0	-inf	0	0	-inf	0	0	-inf	0	0	-inf	0	0	-inf	0	0	-inf	0	0	-inf	0	0	-inf	genus	Cellulosimicrobium
186188	16	0	42.78519650979927	0	0	-inf	0	0	-inf	0	0	-inf	0	0	-inf	0	0	-inf	0	0	-inf	0	0	-inf	0	0	-inf	0	0	-inf	0	0	-inf	0	0	-inf	0	0	-inf	0	0	-inf	0	0	-inf	0	0	-inf	10	2	54.438101768306225	0	0	-inf	0	0	-inf	0	0	-inf	0	0	-inf	0	0	-inf	0	0	-inf	0	0	-inf	0	0	-inf	0	0	-inf	genus	Xylanimonas
2509457	16	16	42.78519650979927	0	0	-inf	0	0	-inf	0	0	-inf	0	0	-inf	0	0	-inf	0	0	-inf	0	0	-inf	0	0	-inf	0	0	-inf	0	0	-inf	0	0	-inf	0	0	-inf	0	0	-inf	0	0	-inf	0	0	-inf	8	8	54.547627210382785	0	0	-inf	0	0	-inf	0	0	-inf	0	0	-inf	0	0	-inf	0	0	-inf	0	0	-inf	0	0	-inf	0	0	-inf	species	Xylanimonas protaetiae
85018	0	0	-inf	0	0	-inf	0	0	-inf	0	0	-inf	0	0	-inf	0	0	-inf	0	0	-inf	0	0	-inf	0	0	-inf	15	2	52.350145199536215	0	0	-inf	0	0	-inf	0	0	-inf	0	0	-inf	0	0	-inf	0	0	-inf	6	6	54.718162977010955	0	0	-inf	0	0	-inf	0	0	-inf	0	0	-inf	0	0	-inf	0	0	-inf	0	0	-inf	0	0	-inf	0	0	-inf	family	Dermatophilaceae
1184606	0	0	-inf	0	0	-inf	0	0	-inf	0	0	-inf	0	0	-inf	0	0	-inf	0	0	-inf	0	0	-inf	0	0	-inf	13	0	54.01612428087304	0	0	-inf	0	0	-inf	0	0	-inf	0	0	-inf	0	0	-inf	0	0	-inf	0	0	-inf	0	0	-inf	0	0	-inf	0	0	-inf	0	0	-inf	0	0	-inf	0	0	-inf	0	0	-inf	0	0	-inf	0	0	-inf	genus	Austwickia
2645313	0	0	-inf	0	0	-inf	0	0	-inf	0	0	-inf	0	0	-inf	0	0	-inf	0	0	-inf	0	0	-inf	0	0	-inf	13	0	54.01612428087304	0	0	-inf	0	0	-inf	0	0	-inf	0	0	-inf	0	0	-inf	0	0	-inf	0	0	-inf	0	0	-inf	0	0	-inf	0	0	-inf	0	0	-inf	0	0	-inf	0	0	-inf	0	0	-inf	0	0	-inf	0	0	-inf	no_rank	unclassified Austwickia
1872664	0	0	-inf	0	0	-inf	0	0	-inf	0	0	-inf	0	0	-inf	0	0	-inf	0	0	-inf	0	0	-inf	0	0	-inf	13	13	54.01612428087304	0	0	-inf	0	0	-inf	0	0	-inf	0	0	-inf	0	0	-inf	0	0	-inf	0	0	-inf	0	0	-inf	0	0	-inf	0	0	-inf	0	0	-inf	0	0	-inf	0	0	-inf	0	0	-inf	0	0	-inf	0	0	-inf	species	Austwickia sp.
85019	8	0	65.60538512339178	11	2	62.880581603440305	36	0	48.76182358077278	0	0	-inf	20	1	45.00841506818783	17	0	44.51468128807223	6	0	67.6258326766769	19	1	53.43800238430396	18	0	44.097412603044894	59	2	47.034979593454956	8	0	49.09575462730743	22	0	47.90477769615065	0	0	-inf	10	0	44.762435190144856	13	1	52.34653266260129	0	0	-inf	7	0	44.40227839169787	48	2	85.52974826896703	0	0	-inf	14	0	96.11335406878808	8	0	47.596168548885466	38	0	117.7004306912807	13	1	48.73947739563263	10	0	45.34213689917584	17	1	47.49760663915254	0	0	-inf	family	Brevibacteriaceae
1696	8	8	65.60538512339178	9	9	65.40959973753814	36	23	48.76182358077278	0	0	-inf	19	11	44.6930684928293	17	17	44.51468128807223	6	6	67.6258326766769	18	10	54.18455807232084	18	11	44.097412603044894	57	26	46.29798902470423	8	8	49.09575462730743	22	8	47.90477769615065	0	0	-inf	10	3	44.762435190144856	12	12	52.458743717818066	0	0	-inf	7	7	44.40227839169787	46	15	87.03104167196561	0	0	-inf	14	7	96.11335406878808	8	8	47.596168548885466	38	23	117.7004306912807	12	12	47.55110051193535	10	10	45.34213689917584	16	16	47.27870705409958	0	0	-inf	genus	Brevibacterium
1703	0	0	-inf	0	0	-inf	0	0	-inf	0	0	-inf	0	0	-inf	0	0	-inf	0	0	-inf	0	0	-inf	0	0	-inf	0	0	-inf	0	0	-inf	0	0	-inf	0	0	-inf	0	0	-inf	0	0	-inf	0	0	-inf	0	0	-inf	18	18	107.46192204536422	0	0	-inf	0	0	-inf	0	0	-inf	0	0	-inf	0	0	-inf	0	0	-inf	0	0	-inf	0	0	-inf	species	Brevibacterium linens
33889	0	0	-inf	0	0	-inf	0	0	-inf	0	0	-inf	0	0	-inf	0	0	-inf	0	0	-inf	0	0	-inf	0	0	-inf	8	8	42.80850467894193	0	0	-inf	0	0	-inf	0	0	-inf	0	0	-inf	0	0	-inf	0	0	-inf	0	0	-inf	6	6	46.09873667544388	0	0	-inf	0	0	-inf	0	0	-inf	0	0	-inf	0	0	-inf	0	0	-inf	0	0	-inf	0	0	-inf	species	Brevibacterium casei
199591	0	0	-inf	0	0	-inf	0	0	-inf	0	0	-inf	0	0	-inf	0	0	-inf	0	0	-inf	0	0	-inf	0	0	-inf	9	9	46.9482282899464	0	0	-inf	0	0	-inf	0	0	-inf	0	0	-inf	0	0	-inf	0	0	-inf	0	0	-inf	0	0	-inf	0	0	-inf	0	0	-inf	0	0	-inf	0	0	-inf	0	0	-inf	0	0	-inf	0	0	-inf	0	0	-inf	species	Brevibacterium luteolum
273384	0	0	-inf	0	0	-inf	0	0	-inf	0	0	-inf	0	0	-inf	0	0	-inf	0	0	-inf	0	0	-inf	0	0	-inf	0	0	-inf	0	0	-inf	0	0	-inf	0	0	-inf	0	0	-inf	0	0	-inf	0	0	-inf	0	0	-inf	0	0	-inf	0	0	-inf	0	0	-inf	0	0	-inf	15	15	182.85040430860073	0	0	-inf	0	0	-inf	0	0	-inf	0	0	-inf	species	Brevibacterium aurantiacum
2614124	0	0	-inf	0	0	-inf	13	13	45.373926066997605	0	0	-inf	8	2	41.65317459305202	0	0	-inf	0	0	-inf	8	2	44.15091207835356	7	7	44.03988865908265	14	14	46.54280916945739	0	0	-inf	14	14	50.50163273724327	0	0	-inf	7	7	43.90398390645242	0	0	-inf	0	0	-inf	0	0	-inf	7	7	66.23160969243096	0	0	-inf	7	7	56.24858791002537	0	0	-inf	0	0	-inf	0	0	-inf	0	0	-inf	0	0	-inf	0	0	-inf	no_rank	unclassified Brevibacterium
2909672	0	0	-inf	0	0	-inf	0	0	-inf	0	0	-inf	6	6	41.72588984322123	0	0	-inf	0	0	-inf	0	0	-inf	0	0	-inf	0	0	-inf	0	0	-inf	0	0	-inf	0	0	-inf	0	0	-inf	0	0	-inf	0	0	-inf	0	0	-inf	0	0	-inf	0	0	-inf	0	0	-inf	0	0	-inf	0	0	-inf	0	0	-inf	0	0	-inf	0	0	-inf	0	0	-inf	species	Brevibacterium sp. WHS-Z9
2999062	0	0	-inf	0	0	-inf	0	0	-inf	0	0	-inf	0	0	-inf	0	0	-inf	0	0	-inf	6	6	43.941609239104835	0	0	-inf	0	0	-inf	0	0	-inf	0	0	-inf	0	0	-inf	0	0	-inf	0	0	-inf	0	0	-inf	0	0	-inf	0	0	-inf	0	0	-inf	0	0	-inf	0	0	-inf	0	0	-inf	0	0	-inf	0	0	-inf	0	0	-inf	0	0	-inf	species	Brevibacterium sp. BRM-1
85020	0	0	-inf	0	0	-inf	38	0	65.18107747649915	7	0	52.21691299558126	11	4	51.086909880985054	22	6	46.79729702663515	11	2	60.25255854439729	11	2	45.0455553056572	0	0	-inf	64	3	47.81172835121371	0	0	-inf	19	10	49.47636133033327	66	3	161.29482994253144	0	0	-inf	20	2	47.30110739786766	12	3	62.29388678188334	12	1	53.1470418323181	8	2	42.720562748477136	7	7	48.72966396261783	0	0	-inf	9	1	43.19304357830097	55	4	94.9030995127595	33	0	77.0085760103188	0	0	-inf	8	2	49.16801660291716	8	2	45.7796987566545	family	Dermabacteraceae
36739	0	0	-inf	0	0	-inf	12	0	107.14305774437469	0	0	-inf	7	7	50.06129953660776	0	0	-inf	0	0	-inf	0	0	-inf	0	0	-inf	0	0	-inf	0	0	-inf	0	0	-inf	63	0	165.14177562337292	0	0	-inf	0	0	-inf	0	0	-inf	0	0	-inf	0	0	-inf	0	0	-inf	0	0	-inf	0	0	-inf	0	0	-inf	25	2	87.43994948372234	0	0	-inf	0	0	-inf	0	0	-inf	genus	Dermabacter
1667168	0	0	-inf	0	0	-inf	12	12	107.14305774437469	0	0	-inf	0	0	-inf	0	0	-inf	0	0	-inf	0	0	-inf	0	0	-inf	0	0	-inf	0	0	-inf	0	0	-inf	63	63	165.14177562337292	0	0	-inf	0	0	-inf	0	0	-inf	0	0	-inf	0	0	-inf	0	0	-inf	0	0	-inf	0	0	-inf	0	0	-inf	23	23	90.95646683013298	0	0	-inf	0	0	-inf	0	0	-inf	species	Dermabacter jinjuensis
43668	0	0	-inf	0	0	-inf	26	16	45.814009660556614	7	7	52.21691299558126	0	0	-inf	16	16	47.72128341162333	9	9	47.680543520114206	9	9	46.16678981802547	0	0	-inf	61	34	47.76482212985895	0	0	-inf	9	9	44.95939551921177	0	0	-inf	0	0	-inf	18	18	47.786175471717414	9	9	48.81284882107544	11	4	53.01513838557914	6	6	43.23976669666877	0	0	-inf	0	0	-inf	8	8	43.3584168149525	51	11	96.28548357860691	8	8	44.41053390593274	0	0	-inf	6	6	49.875805665989844	6	6	46.29695765508671	genus	Brachybacterium
1331682	0	0	-inf	0	0	-inf	0	0	-inf	0	0	-inf	0	0	-inf	0	0	-inf	0	0	-inf	0	0	-inf	0	0	-inf	12	12	44.7401278012932	0	0	-inf	0	0	-inf	0	0	-inf	0	0	-inf	0	0	-inf	0	0	-inf	0	0	-inf	0	0	-inf	0	0	-inf	0	0	-inf	0	0	-inf	0	0	-inf	0	0	-inf	0	0	-inf	0	0	-inf	0	0	-inf	species	Brachybacterium ginsengisoli
1652028	0	0	-inf	0	0	-inf	0	0	-inf	0	0	-inf	0	0	-inf	0	0	-inf	0	0	-inf	0	0	-inf	0	0	-inf	0	0	-inf	0	0	-inf	0	0	-inf	0	0	-inf	0	0	-inf	0	0	-inf	0	0	-inf	7	7	47.02625231201051	0	0	-inf	0	0	-inf	0	0	-inf	0	0	-inf	0	0	-inf	0	0	-inf	0	0	-inf	0	0	-inf	0	0	-inf	species	Brachybacterium huguangmaarense
2623841	0	0	-inf	0	0	-inf	10	10	43.75598949521559	0	0	-inf	0	0	-inf	0	0	-inf	0	0	-inf	0	0	-inf	0	0	-inf	15	5	48.0930734281983	0	0	-inf	0	0	-inf	0	0	-inf	0	0	-inf	0	0	-inf	0	0	-inf	0	0	-inf	0	0	-inf	0	0	-inf	0	0	-inf	0	0	-inf	40	4	102.21201820124593	0	0	-inf	0	0	-inf	0	0	-inf	0	0	-inf	no_rank	unclassified Brachybacterium
1903186	0	0	-inf	0	0	-inf	0	0	-inf	0	0	-inf	0	0	-inf	0	0	-inf	0	0	-inf	0	0	-inf	0	0	-inf	10	10	49.3687674191595	0	0	-inf	0	0	-inf	0	0	-inf	0	0	-inf	0	0	-inf	0	0	-inf	0	0	-inf	0	0	-inf	0	0	-inf	0	0	-inf	0	0	-inf	0	0	-inf	0	0	-inf	0	0	-inf	0	0	-inf	0	0	-inf	species	Brachybacterium sp. P6-10-X1
2571029	0	0	-inf	0	0	-inf	0	0	-inf	0	0	-inf	0	0	-inf	0	0	-inf	0	0	-inf	0	0	-inf	0	0	-inf	0	0	-inf	0	0	-inf	0	0	-inf	0	0	-inf	0	0	-inf	0	0	-inf	0	0	-inf	0	0	-inf	0	0	-inf	0	0	-inf	0	0	-inf	0	0	-inf	14	14	95.18922386992311	0	0	-inf	0	0	-inf	0	0	-inf	0	0	-inf	species	Brachybacterium sp. SGAir0954
2996004	0	0	-inf	0	0	-inf	0	0	-inf	0	0	-inf	0	0	-inf	0	0	-inf	0	0	-inf	0	0	-inf	0	0	-inf	0	0	-inf	0	0	-inf	0	0	-inf	0	0	-inf	0	0	-inf	0	0	-inf	0	0	-inf	0	0	-inf	0	0	-inf	0	0	-inf	0	0	-inf	0	0	-inf	22	22	117.13272298297646	0	0	-inf	0	0	-inf	0	0	-inf	0	0	-inf	species	Brachybacterium sp. NBEC-018
85021	7	7	43.082240738551455	0	0	-inf	17	8	49.364029794054126	6	6	96.20251396096894	0	0	-inf	6	6	44.534991058180935	0	0	-inf	0	0	-inf	0	0	-inf	48	10	48.919684001169536	0	0	-inf	11	11	54.46572084188047	0	0	-inf	0	0	-inf	10	4	51.40293230696202	0	0	-inf	7	7	50.622827197198035	6	6	45.148098480204474	0	0	-inf	0	0	-inf	0	0	-inf	0	0	-inf	8	8	62.37748311009027	0	0	-inf	0	0	-inf	7	7	47.09598294902217	family	Intrasporangiaceae
53357	0	0	-inf	0	0	-inf	9	0	51.28754205318666	0	0	-inf	0	0	-inf	0	0	-inf	0	0	-inf	0	0	-inf	0	0	-inf	0	0	-inf	0	0	-inf	0	0	-inf	0	0	-inf	0	0	-inf	0	0	-inf	0	0	-inf	0	0	-inf	0	0	-inf	0	0	-inf	0	0	-inf	0	0	-inf	0	0	-inf	0	0	-inf	0	0	-inf	0	0	-inf	0	0	-inf	genus	Intrasporangium
53358	0	0	-inf	0	0	-inf	9	9	51.28754205318666	0	0	-inf	0	0	-inf	0	0	-inf	0	0	-inf	0	0	-inf	0	0	-inf	0	0	-inf	0	0	-inf	0	0	-inf	0	0	-inf	0	0	-inf	0	0	-inf	0	0	-inf	0	0	-inf	0	0	-inf	0	0	-inf	0	0	-inf	0	0	-inf	0	0	-inf	0	0	-inf	0	0	-inf	0	0	-inf	0	0	-inf	species	Intrasporangium calvum
53457	0	0	-inf	0	0	-inf	0	0	-inf	0	0	-inf	0	0	-inf	0	0	-inf	0	0	-inf	0	0	-inf	0	0	-inf	26	6	46.424576825175514	0	0	-inf	0	0	-inf	0	0	-inf	0	0	-inf	6	6	52.889488471947054	0	0	-inf	0	0	-inf	0	0	-inf	0	0	-inf	0	0	-inf	0	0	-inf	0	0	-inf	0	0	-inf	0	0	-inf	0	0	-inf	0	0	-inf	genus	Janibacter
53458	0	0	-inf	0	0	-inf	0	0	-inf	0	0	-inf	0	0	-inf	0	0	-inf	0	0	-inf	0	0	-inf	0	0	-inf	20	20	46.65979797464467	0	0	-inf	0	0	-inf	0	0	-inf	0	0	-inf	0	0	-inf	0	0	-inf	0	0	-inf	0	0	-inf	0	0	-inf	0	0	-inf	0	0	-inf	0	0	-inf	0	0	-inf	0	0	-inf	0	0	-inf	0	0	-inf	species	Janibacter limosus
267408	0	0	-inf	0	0	-inf	0	0	-inf	0	0	-inf	0	0	-inf	0	0	-inf	0	0	-inf	0	0	-inf	0	0	-inf	12	0	48.14794620590868	0	0	-inf	0	0	-inf	0	0	-inf	0	0	-inf	0	0	-inf	0	0	-inf	0	0	-inf	0	0	-inf	0	0	-inf	0	0	-inf	0	0	-inf	0	0	-inf	0	0	-inf	0	0	-inf	0	0	-inf	0	0	-inf	genus	Arsenicicoccus
2663846	0	0	-inf	0	0	-inf	0	0	-inf	0	0	-inf	0	0	-inf	0	0	-inf	0	0	-inf	0	0	-inf	0	0	-inf	12	0	48.14794620590868	0	0	-inf	0	0	-inf	0	0	-inf	0	0	-inf	0	0	-inf	0	0	-inf	0	0	-inf	0	0	-inf	0	0	-inf	0	0	-inf	0	0	-inf	0	0	-inf	0	0	-inf	0	0	-inf	0	0	-inf	0	0	-inf	no_rank	unclassified Arsenicicoccus
1658671	0	0	-inf	0	0	-inf	0	0	-inf	0	0	-inf	0	0	-inf	0	0	-inf	0	0	-inf	0	0	-inf	0	0	-inf	12	12	48.14794620590868	0	0	-inf	0	0	-inf	0	0	-inf	0	0	-inf	0	0	-inf	0	0	-inf	0	0	-inf	0	0	-inf	0	0	-inf	0	0	-inf	0	0	-inf	0	0	-inf	0	0	-inf	0	0	-inf	0	0	-inf	0	0	-inf	species	Arsenicicoccus sp. oral taxon 190
85023	63	28	61.74658453614957	36	20	57.35833622500148	261	48	46.94114396363588	80	30	54.463721015869375	59	27	50.50977556369527	157	39	46.81120431082947	29	12	45.63474127806932	70	40	46.01158809931754	99	35	45.186297968369786	534	67	49.059833337551936	119	64	56.7898402747699	186	67	49.64903084221849	49	25	44.32319224728165	42	29	54.02597506943467	123	37	46.50736596901313	55	37	50.2383396547754	143	49	47.805795361711915	128	43	64.45519880133327	61	31	54.39343152120873	34	26	45.200552531566736	41	29	48.94238434459022	93	36	48.39070353748525	115	53	50.94276455244236	33	14	49.12602856517044	72	38	49.561724038563675	65	29	53.07400817259403	family	Microbacteriaceae
1573	0	0	-inf	0	0	-inf	22	10	44.83733437442316	0	0	-inf	0	0	-inf	8	8	48.412742924521226	0	0	-inf	0	0	-inf	8	8	43.5	15	6	99.40791897708809	0	0	-inf	7	7	46.58641084801944	0	0	-inf	0	0	-inf	0	0	-inf	0	0	-inf	0	0	-inf	0	0	-inf	0	0	-inf	0	0	-inf	0	0	-inf	0	0	-inf	0	0	-inf	0	0	-inf	0	0	-inf	0	0	-inf	genus	Clavibacter
28447	0	0	-inf	0	0	-inf	12	5	43.155838140424066	0	0	-inf	0	0	-inf	0	0	-inf	0	0	-inf	0	0	-inf	0	0	-inf	9	9	126.1202488550126	0	0	-inf	0	0	-inf	0	0	-inf	0	0	-inf	0	0	-inf	0	0	-inf	0	0	-inf	0	0	-inf	0	0	-inf	0	0	-inf	0	0	-inf	0	0	-inf	0	0	-inf	0	0	-inf	0	0	-inf	0	0	-inf	species	Clavibacter michiganensis
1874630	0	0	-inf	0	0	-inf	7	7	40.0	0	0	-inf	0	0	-inf	0	0	-inf	0	0	-inf	0	0	-inf	0	0	-inf	0	0	-inf	0	0	-inf	0	0	-inf	0	0	-inf	0	0	-inf	0	0	-inf	0	0	-inf	0	0	-inf	0	0	-inf	0	0	-inf	0	0	-inf	0	0	-inf	0	0	-inf	0	0	-inf	0	0	-inf	0	0	-inf	0	0	-inf	subspecies	Clavibacter michiganensis subsp. capsici
2034	0	0	-inf	0	0	-inf	8	8	44.44155893663861	0	0	-inf	0	0	-inf	7	7	50.701669749347346	8	8	43.41067367790909	0	0	-inf	0	0	-inf	19	19	46.69045686658629	25	11	70.03945546156612	14	14	49.66454337365843	0	0	-inf	0	0	-inf	20	11	44.467147047853395	0	0	-inf	24	7	46.091287869125416	12	6	44.01799216327074	0	0	-inf	0	0	-inf	0	0	-inf	0	0	-inf	0	0	-inf	0	0	-inf	0	0	-inf	0	0	-inf	genus	Curtobacterium
2035	0	0	-inf	0	0	-inf	0	0	-inf	0	0	-inf	0	0	-inf	0	0	-inf	0	0	-inf	0	0	-inf	0	0	-inf	0	0	-inf	0	0	-inf	0	0	-inf	0	0	-inf	0	0	-inf	9	9	42.45230919309157	0	0	-inf	0	0	-inf	0	0	-inf	0	0	-inf	0	0	-inf	0	0	-inf	0	0	-inf	0	0	-inf	0	0	-inf	0	0	-inf	0	0	-inf	species	Curtobacterium flaccumfaciens
257496	0	0	-inf	0	0	-inf	0	0	-inf	0	0	-inf	0	0	-inf	0	0	-inf	0	0	-inf	0	0	-inf	0	0	-inf	0	0	-inf	14	14	66.04202125895033	0	0	-inf	0	0	-inf	0	0	-inf	0	0	-inf	0	0	-inf	17	0	44.411764705882355	6	6	44.26632995774111	0	0	-inf	0	0	-inf	0	0	-inf	0	0	-inf	0	0	-inf	0	0	-inf	0	0	-inf	0	0	-inf	no_rank	unclassified Curtobacterium
2495430	0	0	-inf	0	0	-inf	0	0	-inf	0	0	-inf	0	0	-inf	0	0	-inf	0	0	-inf	0	0	-inf	0	0	-inf	0	0	-inf	0	0	-inf	0	0	-inf	0	0	-inf	0	0	-inf	0	0	-inf	0	0	-inf	17	17	44.411764705882355	0	0	-inf	0	0	-inf	0	0	-inf	0	0	-inf	0	0	-inf	0	0	-inf	0	0	-inf	0	0	-inf	0	0	-inf	species	Curtobacterium sp. Csp2
33877	0	0	-inf	0	0	-inf	29	6	46.08819878867103	0	0	-inf	7	7	52.58783053013716	13	13	44.40062713859332	0	0	-inf	0	0	-inf	7	7	49.6599966263588	29	15	51.22572581888306	0	0	-inf	11	11	56.89239985929425	0	0	-inf	0	0	-inf	0	0	-inf	0	0	-inf	7	7	48.323612811018165	13	7	72.91684726967297	0	0	-inf	0	0	-inf	0	0	-inf	12	12	47.652139314587224	9	9	46.60575770054086	0	0	-inf	10	0	48.89921229626317	0	0	-inf	genus	Agromyces
659012	0	0	-inf	0	0	-inf	12	12	41.886577829257675	0	0	-inf	0	0	-inf	0	0	-inf	0	0	-inf	0	0	-inf	0	0	-inf	0	0	-inf	0	0	-inf	0	0	-inf	0	0	-inf	0	0	-inf	0	0	-inf	0	0	-inf	0	0	-inf	6	6	85.99391842340984	0	0	-inf	0	0	-inf	0	0	-inf	0	0	-inf	0	0	-inf	0	0	-inf	0	0	-inf	0	0	-inf	species	Agromyces soli
2585717	0	0	-inf	0	0	-inf	11	11	48.47992914668896	0	0	-inf	0	0	-inf	0	0	-inf	0	0	-inf	0	0	-inf	0	0	-inf	0	0	-inf	0	0	-inf	0	0	-inf	0	0	-inf	0	0	-inf	0	0	-inf	0	0	-inf	0	0	-inf	0	0	-inf	0	0	-inf	0	0	-inf	0	0	-inf	0	0	-inf	0	0	-inf	0	0	-inf	10	10	48.89921229626317	0	0	-inf	species	Agromyces laixinhei
2639701	0	0	-inf	0	0	-inf	0	0	-inf	0	0	-inf	0	0	-inf	0	0	-inf	0	0	-inf	0	0	-inf	0	0	-inf	7	7	55.5318387753535	0	0	-inf	0	0	-inf	0	0	-inf	0	0	-inf	0	0	-inf	0	0	-inf	0	0	-inf	0	0	-inf	0	0	-inf	0	0	-inf	0	0	-inf	0	0	-inf	0	0	-inf	0	0	-inf	0	0	-inf	0	0	-inf	no_rank	unclassified Agromyces
2781962	0	0	-inf	0	0	-inf	0	0	-inf	0	0	-inf	0	0	-inf	0	0	-inf	0	0	-inf	0	0	-inf	0	0	-inf	7	7	48.65067838498126	0	0	-inf	0	0	-inf	0	0	-inf	0	0	-inf	0	0	-inf	0	0	-inf	0	0	-inf	0	0	-inf	0	0	-inf	0	0	-inf	0	0	-inf	0	0	-inf	0	0	-inf	0	0	-inf	0	0	-inf	0	0	-inf	species	Agromyces archimandritae
33882	28	3	62.93917586656831	16	8	58.51778333749702	68	35	46.66299952111858	25	17	52.67415891476737	12	12	55.08032411325458	48	27	44.86086546560381	9	9	45.174238601026616	15	9	48.806668850158054	26	11	45.86443000409508	129	57	47.72776459905092	30	16	48.4973118305819	49	23	45.21361709057709	0	0	-inf	13	13	58.4743353551712	36	17	47.857241859200634	18	8	43.8879067371694	38	20	48.797317350631516	60	22	77.78130369519161	21	6	60.31285507402642	0	0	-inf	12	2	46.53367602455054	29	17	45.2990041184751	28	18	48.98474102309427	19	19	50.9382163930345	18	18	45.98308984161662	19	10	55.938821723467406	genus	Microbacterium
82380	0	0	-inf	0	0	-inf	0	0	-inf	0	0	-inf	0	0	-inf	0	0	-inf	0	0	-inf	0	0	-inf	6	6	45.72792206135786	0	0	-inf	0	0	-inf	0	0	-inf	0	0	-inf	0	0	-inf	0	0	-inf	0	0	-inf	0	0	-inf	14	14	137.06563078002628	0	0	-inf	0	0	-inf	0	0	-inf	0	0	-inf	0	0	-inf	0	0	-inf	0	0	-inf	0	0	-inf	species	Microbacterium oxydans
104336	7	7	106.68383817253763	0	0	-inf	0	0	-inf	0	0	-inf	0	0	-inf	0	0	-inf	0	0	-inf	0	0	-inf	0	0	-inf	0	0	-inf	0	0	-inf	0	0	-inf	0	0	-inf	0	0	-inf	0	0	-inf	0	0	-inf	0	0	-inf	0	0	-inf	0	0	-inf	0	0	-inf	0	0	-inf	0	0	-inf	0	0	-inf	0	0	-inf	0	0	-inf	0	0	-inf	species	Microbacterium foliorum
273677	0	0	-inf	0	0	-inf	0	0	-inf	0	0	-inf	0	0	-inf	0	0	-inf	0	0	-inf	0	0	-inf	0	0	-inf	18	18	46.46130178095336	0	0	-inf	0	0	-inf	0	0	-inf	0	0	-inf	0	0	-inf	0	0	-inf	0	0	-inf	0	0	-inf	0	0	-inf	0	0	-inf	0	0	-inf	0	0	-inf	0	0	-inf	0	0	-inf	0	0	-inf	0	0	-inf	species	Microbacterium oleivorans
582680	0	0	-inf	0	0	-inf	0	0	-inf	0	0	-inf	0	0	-inf	6	6	45.333333333333336	0	0	-inf	0	0	-inf	0	0	-inf	0	0	-inf	0	0	-inf	0	0	-inf	0	0	-inf	0	0	-inf	0	0	-inf	0	0	-inf	0	0	-inf	0	0	-inf	0	0	-inf	0	0	-inf	0	0	-inf	0	0	-inf	0	0	-inf	0	0	-inf	0	0	-inf	0	0	-inf	species	Microbacterium azadirachtae
1072463	0	0	-inf	0	0	-inf	0	0	-inf	0	0	-inf	0	0	-inf	0	0	-inf	0	0	-inf	0	0	-inf	0	0	-inf	8	8	58.06598442779275	0	0	-inf	0	0	-inf	0	0	-inf	0	0	-inf	0	0	-inf	0	0	-inf	0	0	-inf	0	0	-inf	0	0	-inf	0	0	-inf	0	0	-inf	0	0	-inf	0	0	-inf	0	0	-inf	0	0	-inf	0	0	-inf	species	Microbacterium lemovicicum
2509458	9	9	44.52938910975746	0	0	-inf	0	0	-inf	0	0	-inf	0	0	-inf	0	0	-inf	0	0	-inf	0	0	-inf	0	0	-inf	0	0	-inf	0	0	-inf	0	0	-inf	0	0	-inf	0	0	-inf	0	0	-inf	0	0	-inf	0	0	-inf	0	0	-inf	0	0	-inf	0	0	-inf	0	0	-inf	0	0	-inf	0	0	-inf	0	0	-inf	0	0	-inf	0	0	-inf	species	Microbacterium protaetiae
2609290	9	9	50.98616637591594	8	8	66.47033401240682	33	26	48.11690678353214	8	8	45.13845596729059	0	0	-inf	15	15	45.24498595781714	0	0	-inf	6	6	45.58781865576353	9	9	45.22820265212915	46	39	46.23567836494493	14	14	54.14844360620014	26	26	44.34032516475247	0	0	-inf	0	0	-inf	19	19	47.96610657858986	10	10	43.42572280104561	18	18	45.85945163736604	24	24	67.80296171404925	15	8	62.333426753678815	0	0	-inf	10	10	46.570562748477144	12	12	45.41721278635879	10	10	45.9376652733218	0	0	-inf	0	0	-inf	9	9	63.24829316727531	no_rank	unclassified Microbacterium
2103230	0	0	-inf	0	0	-inf	0	0	-inf	0	0	-inf	0	0	-inf	0	0	-inf	0	0	-inf	0	0	-inf	0	0	-inf	0	0	-inf	0	0	-inf	0	0	-inf	0	0	-inf	0	0	-inf	0	0	-inf	0	0	-inf	0	0	-inf	0	0	-inf	7	7	57.90472064039156	0	0	-inf	0	0	-inf	0	0	-inf	0	0	-inf	0	0	-inf	0	0	-inf	0	0	-inf	species	Microbacterium sp. str. 'China'
2853436	0	0	-inf	0	0	-inf	0	0	-inf	0	0	-inf	0	0	-inf	0	0	-inf	0	0	-inf	0	0	-inf	0	0	-inf	7	7	46.222802501358764	0	0	-inf	0	0	-inf	0	0	-inf	0	0	-inf	0	0	-inf	0	0	-inf	0	0	-inf	0	0	-inf	0	0	-inf	0	0	-inf	0	0	-inf	0	0	-inf	0	0	-inf	0	0	-inf	0	0	-inf	0	0	-inf	species	Microbacterium sp. E22
2992441	0	0	-inf	0	0	-inf	7	7	49.80179162509729	0	0	-inf	0	0	-inf	0	0	-inf	0	0	-inf	0	0	-inf	0	0	-inf	0	0	-inf	0	0	-inf	0	0	-inf	0	0	-inf	0	0	-inf	0	0	-inf	0	0	-inf	0	0	-inf	0	0	-inf	0	0	-inf	0	0	-inf	0	0	-inf	0	0	-inf	0	0	-inf	0	0	-inf	0	0	-inf	0	0	-inf	species	Microbacterium sp. J1-1
33886	0	0	-inf	0	0	-inf	14	6	49.24561429857233	0	0	-inf	0	0	-inf	14	7	48.68015464491151	0	0	-inf	6	6	44.518783062034686	0	0	-inf	62	20	46.57540966256716	0	0	-inf	12	12	45.40023841972189	0	0	-inf	0	0	-inf	0	0	-inf	0	0	-inf	0	0	-inf	0	0	-inf	0	0	-inf	0	0	-inf	0	0	-inf	0	0	-inf	7	7	79.80278452354489	0	0	-inf	0	0	-inf	0	0	-inf	genus	Rathayibacter
2609250	0	0	-inf	0	0	-inf	8	0	46.75	0	0	-inf	0	0	-inf	7	7	48.92674325734678	0	0	-inf	0	0	-inf	0	0	-inf	42	11	46.96502789081857	0	0	-inf	0	0	-inf	0	0	-inf	0	0	-inf	0	0	-inf	0	0	-inf	0	0	-inf	0	0	-inf	0	0	-inf	0	0	-inf	0	0	-inf	0	0	-inf	0	0	-inf	0	0	-inf	0	0	-inf	0	0	-inf	no_rank	unclassified Rathayibacter
2609252	0	0	-inf	0	0	-inf	0	0	-inf	0	0	-inf	0	0	-inf	0	0	-inf	0	0	-inf	0	0	-inf	0	0	-inf	19	19	47.801446778182594	0	0	-inf	0	0	-inf	0	0	-inf	0	0	-inf	0	0	-inf	0	0	-inf	0	0	-inf	0	0	-inf	0	0	-inf	0	0	-inf	0	0	-inf	0	0	-inf	0	0	-inf	0	0	-inf	0	0	-inf	0	0	-inf	species	Rathayibacter sp. VKM Ac-2759
2609254	0	0	-inf	0	0	-inf	0	0	-inf	0	0	-inf	0	0	-inf	0	0	-inf	0	0	-inf	0	0	-inf	0	0	-inf	12	12	45.53697718429902	0	0	-inf	0	0	-inf	0	0	-inf	0	0	-inf	0	0	-inf	0	0	-inf	0	0	-inf	0	0	-inf	0	0	-inf	0	0	-inf	0	0	-inf	0	0	-inf	0	0	-inf	0	0	-inf	0	0	-inf	0	0	-inf	species	Rathayibacter sp. VKM Ac-2762
2609258	0	0	-inf	0	0	-inf	8	8	46.75	0	0	-inf	0	0	-inf	0	0	-inf	0	0	-inf	0	0	-inf	0	0	-inf	0	0	-inf	0	0	-inf	0	0	-inf	0	0	-inf	0	0	-inf	0	0	-inf	0	0	-inf	0	0	-inf	0	0	-inf	0	0	-inf	0	0	-inf	0	0	-inf	0	0	-inf	0	0	-inf	0	0	-inf	0	0	-inf	0	0	-inf	species	Rathayibacter sp. VKM Ac-2805
46352	0	0	-inf	0	0	-inf	33	0	44.935966008707275	10	0	43.79278708373239	0	0	-inf	9	9	52.32642158603185	0	0	-inf	9	0	42.06900816785445	0	0	-inf	26	6	52.21519029527029	0	0	-inf	10	1	55.539309786005084	0	0	-inf	0	0	-inf	6	6	45.98731359237519	0	0	-inf	6	6	48.697590884409976	0	0	-inf	0	0	-inf	0	0	-inf	0	0	-inf	10	3	46.64213562373095	0	0	-inf	0	0	-inf	0	0	-inf	10	0	54.00490460763359	genus	Agrococcus
2615065	0	0	-inf	0	0	-inf	33	10	44.935966008707275	10	2	43.79278708373239	0	0	-inf	0	0	-inf	0	0	-inf	9	9	42.06900816785445	0	0	-inf	20	12	53.894213477918626	0	0	-inf	9	9	56.865822063100076	0	0	-inf	0	0	-inf	0	0	-inf	0	0	-inf	0	0	-inf	0	0	-inf	0	0	-inf	0	0	-inf	0	0	-inf	7	7	43.4887651767585	0	0	-inf	0	0	-inf	0	0	-inf	10	2	54.00490460763359	no_rank	unclassified Agrococcus
2070347	0	0	-inf	0	0	-inf	0	0	-inf	0	0	-inf	0	0	-inf	0	0	-inf	0	0	-inf	0	0	-inf	0	0	-inf	0	0	-inf	0	0	-inf	0	0	-inf	0	0	-inf	0	0	-inf	0	0	-inf	0	0	-inf	0	0	-inf	0	0	-inf	0	0	-inf	0	0	-inf	0	0	-inf	0	0	-inf	0	0	-inf	0	0	-inf	0	0	-inf	8	8	44.13391758161529	species	Agrococcus sp. SGAir0287
2810513	0	0	-inf	0	0	-inf	0	0	-inf	8	8	43.163525498765345	0	0	-inf	0	0	-inf	0	0	-inf	0	0	-inf	0	0	-inf	0	0	-inf	0	0	-inf	0	0	-inf	0	0	-inf	0	0	-inf	0	0	-inf	0	0	-inf	0	0	-inf	0	0	-inf	0	0	-inf	0	0	-inf	0	0	-inf	0	0	-inf	0	0	-inf	0	0	-inf	0	0	-inf	0	0	-inf	species	Agrococcus sp. Marseille-Q4369
2995141	0	0	-inf	0	0	-inf	23	23	45.00658305473331	0	0	-inf	0	0	-inf	0	0	-inf	0	0	-inf	0	0	-inf	0	0	-inf	8	8	49.45264553304537	0	0	-inf	0	0	-inf	0	0	-inf	0	0	-inf	0	0	-inf	0	0	-inf	0	0	-inf	0	0	-inf	0	0	-inf	0	0	-inf	0	0	-inf	0	0	-inf	0	0	-inf	0	0	-inf	0	0	-inf	0	0	-inf	species	Agrococcus sp. SL85
55968	7	7	41.34170271225524	0	0	-inf	12	12	47.47746606327502	0	0	-inf	0	0	-inf	13	7	44.75464215241838	0	0	-inf	0	0	-inf	9	9	44.99425081142198	39	21	50.643501361005896	0	0	-inf	0	0	-inf	0	0	-inf	0	0	-inf	17	7	44.37434310148715	0	0	-inf	12	12	45.452573358547646	0	0	-inf	9	9	49.70170939725901	8	8	42.113148987941685	0	0	-inf	6	6	49.701792566274655	0	0	-inf	0	0	-inf	6	6	48.266348106163825	0	0	-inf	genus	Leucobacter
2621730	0	0	-inf	0	0	-inf	0	0	-inf	0	0	-inf	0	0	-inf	6	6	44.99425201909897	0	0	-inf	0	0	-inf	0	0	-inf	10	10	52.73462815609197	0	0	-inf	0	0	-inf	0	0	-inf	0	0	-inf	0	0	-inf	0	0	-inf	0	0	-inf	0	0	-inf	0	0	-inf	0	0	-inf	0	0	-inf	0	0	-inf	0	0	-inf	0	0	-inf	0	0	-inf	0	0	-inf	no_rank	unclassified Leucobacter
2714933	0	0	-inf	0	0	-inf	0	0	-inf	0	0	-inf	0	0	-inf	0	0	-inf	0	0	-inf	0	0	-inf	0	0	-inf	0	0	-inf	0	0	-inf	0	0	-inf	0	0	-inf	0	0	-inf	10	10	42.477130452360015	0	0	-inf	0	0	-inf	0	0	-inf	0	0	-inf	0	0	-inf	0	0	-inf	0	0	-inf	0	0	-inf	0	0	-inf	0	0	-inf	0	0	-inf	species	Leucobacter coleopterorum
2714934	0	0	-inf	0	0	-inf	0	0	-inf	0	0	-inf	0	0	-inf	0	0	-inf	0	0	-inf	0	0	-inf	0	0	-inf	8	8	44.55348474239054	0	0	-inf	0	0	-inf	0	0	-inf	0	0	-inf	0	0	-inf	0	0	-inf	0	0	-inf	0	0	-inf	0	0	-inf	0	0	-inf	0	0	-inf	0	0	-inf	0	0	-inf	0	0	-inf	0	0	-inf	0	0	-inf	species	Leucobacter insecticola
69578	0	0	-inf	0	0	-inf	0	0	-inf	0	0	-inf	0	0	-inf	0	0	-inf	0	0	-inf	0	0	-inf	0	0	-inf	31	15	45.2383872848377	0	0	-inf	0	0	-inf	0	0	-inf	0	0	-inf	0	0	-inf	0	0	-inf	0	0	-inf	0	0	-inf	0	0	-inf	0	0	-inf	0	0	-inf	0	0	-inf	0	0	-inf	0	0	-inf	0	0	-inf	0	0	-inf	genus	Cryobacterium
2649013	0	0	-inf	0	0	-inf	0	0	-inf	0	0	-inf	0	0	-inf	0	0	-inf	0	0	-inf	0	0	-inf	0	0	-inf	16	5	42.28813581595415	0	0	-inf	0	0	-inf	0	0	-inf	0	0	-inf	0	0	-inf	0	0	-inf	0	0	-inf	0	0	-inf	0	0	-inf	0	0	-inf	0	0	-inf	0	0	-inf	0	0	-inf	0	0	-inf	0	0	-inf	0	0	-inf	no_rank	unclassified Cryobacterium
2861288	0	0	-inf	0	0	-inf	0	0	-inf	0	0	-inf	0	0	-inf	0	0	-inf	0	0	-inf	0	0	-inf	0	0	-inf	11	11	41.90909090909091	0	0	-inf	0	0	-inf	0	0	-inf	0	0	-inf	0	0	-inf	0	0	-inf	0	0	-inf	0	0	-inf	0	0	-inf	0	0	-inf	0	0	-inf	0	0	-inf	0	0	-inf	0	0	-inf	0	0	-inf	0	0	-inf	species	Cryobacterium sp. PAMC25264
96492	0	0	-inf	0	0	-inf	0	0	-inf	0	0	-inf	0	0	-inf	0	0	-inf	0	0	-inf	0	0	-inf	0	0	-inf	17	0	50.917411246846314	0	0	-inf	0	0	-inf	0	0	-inf	0	0	-inf	0	0	-inf	0	0	-inf	0	0	-inf	0	0	-inf	0	0	-inf	0	0	-inf	0	0	-inf	0	0	-inf	0	0	-inf	0	0	-inf	0	0	-inf	0	0	-inf	genus	Frigoribacterium
2627005	0	0	-inf	0	0	-inf	0	0	-inf	0	0	-inf	0	0	-inf	0	0	-inf	0	0	-inf	0	0	-inf	0	0	-inf	17	0	50.917411246846314	0	0	-inf	0	0	-inf	0	0	-inf	0	0	-inf	0	0	-inf	0	0	-inf	0	0	-inf	0	0	-inf	0	0	-inf	0	0	-inf	0	0	-inf	0	0	-inf	0	0	-inf	0	0	-inf	0	0	-inf	0	0	-inf	no_rank	unclassified Frigoribacterium
2596916	0	0	-inf	0	0	-inf	0	0	-inf	0	0	-inf	0	0	-inf	0	0	-inf	0	0	-inf	0	0	-inf	0	0	-inf	17	17	50.917411246846314	0	0	-inf	0	0	-inf	0	0	-inf	0	0	-inf	0	0	-inf	0	0	-inf	0	0	-inf	0	0	-inf	0	0	-inf	0	0	-inf	0	0	-inf	0	0	-inf	0	0	-inf	0	0	-inf	0	0	-inf	0	0	-inf	species	Frigoribacterium sp. NBH87
110932	0	0	-inf	0	0	-inf	19	19	49.3056838419545	0	0	-inf	6	6	47.530488497244896	0	0	-inf	0	0	-inf	0	0	-inf	0	0	-inf	32	32	44.56907041264861	0	0	-inf	7	7	49.417697364893016	0	0	-inf	0	0	-inf	0	0	-inf	0	0	-inf	7	7	50.81581115980782	0	0	-inf	0	0	-inf	0	0	-inf	0	0	-inf	0	0	-inf	10	10	51.85328017557573	0	0	-inf	0	0	-inf	7	7	48.78027439050901	genus	Leifsonia
120212	0	0	-inf	0	0	-inf	0	0	-inf	0	0	-inf	0	0	-inf	0	0	-inf	0	0	-inf	0	0	-inf	0	0	-inf	20	0	49.595319444315884	0	0	-inf	0	0	-inf	0	0	-inf	0	0	-inf	0	0	-inf	0	0	-inf	0	0	-inf	0	0	-inf	0	0	-inf	0	0	-inf	0	0	-inf	0	0	-inf	0	0	-inf	0	0	-inf	0	0	-inf	0	0	-inf	genus	Subtercola
2648727	0	0	-inf	0	0	-inf	0	0	-inf	0	0	-inf	0	0	-inf	0	0	-inf	0	0	-inf	0	0	-inf	0	0	-inf	20	2	49.595319444315884	0	0	-inf	0	0	-inf	0	0	-inf	0	0	-inf	0	0	-inf	0	0	-inf	0	0	-inf	0	0	-inf	0	0	-inf	0	0	-inf	0	0	-inf	0	0	-inf	0	0	-inf	0	0	-inf	0	0	-inf	0	0	-inf	no_rank	unclassified Subtercola
2846775	0	0	-inf	0	0	-inf	0	0	-inf	0	0	-inf	0	0	-inf	0	0	-inf	0	0	-inf	0	0	-inf	0	0	-inf	18	18	50.41389459738675	0	0	-inf	0	0	-inf	0	0	-inf	0	0	-inf	0	0	-inf	0	0	-inf	0	0	-inf	0	0	-inf	0	0	-inf	0	0	-inf	0	0	-inf	0	0	-inf	0	0	-inf	0	0	-inf	0	0	-inf	0	0	-inf	species	Subtercola sp. PAMC28395
190323	0	0	-inf	0	0	-inf	0	0	-inf	6	6	56.66395689616638	0	0	-inf	0	0	-inf	0	0	-inf	0	0	-inf	0	0	-inf	7	7	45.53187733012078	0	0	-inf	0	0	-inf	0	0	-inf	0	0	-inf	0	0	-inf	0	0	-inf	0	0	-inf	0	0	-inf	0	0	-inf	0	0	-inf	0	0	-inf	0	0	-inf	0	0	-inf	0	0	-inf	0	0	-inf	0	0	-inf	genus	Plantibacter
235888	0	0	-inf	0	0	-inf	0	0	-inf	0	0	-inf	7	1	46.358552189476164	0	0	-inf	0	0	-inf	0	0	-inf	6	0	43.42115198909687	0	0	-inf	0	0	-inf	9	9	45.870816546896535	0	0	-inf	0	0	-inf	0	0	-inf	0	0	-inf	0	0	-inf	0	0	-inf	0	0	-inf	0	0	-inf	0	0	-inf	0	0	-inf	0	0	-inf	0	0	-inf	0	0	-inf	0	0	-inf	genus	Salinibacterium
2079791	0	0	-inf	0	0	-inf	0	0	-inf	0	0	-inf	6	6	47.31622806276697	0	0	-inf	0	0	-inf	0	0	-inf	0	0	-inf	0	0	-inf	0	0	-inf	0	0	-inf	0	0	-inf	0	0	-inf	0	0	-inf	0	0	-inf	0	0	-inf	0	0	-inf	0	0	-inf	0	0	-inf	0	0	-inf	0	0	-inf	0	0	-inf	0	0	-inf	0	0	-inf	0	0	-inf	species	Salinibacterium hongtaonis
2632331	0	0	-inf	0	0	-inf	0	0	-inf	0	0	-inf	0	0	-inf	0	0	-inf	0	0	-inf	0	0	-inf	6	6	43.42115198909687	0	0	-inf	0	0	-inf	0	0	-inf	0	0	-inf	0	0	-inf	0	0	-inf	0	0	-inf	0	0	-inf	0	0	-inf	0	0	-inf	0	0	-inf	0	0	-inf	0	0	-inf	0	0	-inf	0	0	-inf	0	0	-inf	0	0	-inf	no_rank	unclassified Salinibacterium
255204	0	0	-inf	0	0	-inf	0	0	-inf	0	0	-inf	0	0	-inf	0	0	-inf	0	0	-inf	0	0	-inf	0	0	-inf	0	0	-inf	0	0	-inf	0	0	-inf	0	0	-inf	0	0	-inf	0	0	-inf	0	0	-inf	0	0	-inf	0	0	-inf	0	0	-inf	0	0	-inf	0	0	-inf	0	0	-inf	8	1	43.17737239027689	0	0	-inf	0	0	-inf	0	0	-inf	genus	Pseudoclavibacter
2615177	0	0	-inf	0	0	-inf	0	0	-inf	0	0	-inf	0	0	-inf	0	0	-inf	0	0	-inf	0	0	-inf	0	0	-inf	0	0	-inf	0	0	-inf	0	0	-inf	0	0	-inf	0	0	-inf	0	0	-inf	0	0	-inf	0	0	-inf	0	0	-inf	0	0	-inf	0	0	-inf	0	0	-inf	0	0	-inf	7	0	43.36413163387518	0	0	-inf	0	0	-inf	0	0	-inf	no_rank	unclassified Pseudoclavibacter
2866588	0	0	-inf	0	0	-inf	0	0	-inf	0	0	-inf	0	0	-inf	0	0	-inf	0	0	-inf	0	0	-inf	0	0	-inf	0	0	-inf	0	0	-inf	0	0	-inf	0	0	-inf	0	0	-inf	0	0	-inf	0	0	-inf	0	0	-inf	0	0	-inf	0	0	-inf	0	0	-inf	0	0	-inf	0	0	-inf	7	7	43.36413163387518	0	0	-inf	0	0	-inf	0	0	-inf	species	Pseudoclavibacter sp. Marseille-Q3772
256818	0	0	-inf	0	0	-inf	0	0	-inf	9	0	44.16119927653693	0	0	-inf	0	0	-inf	0	0	-inf	0	0	-inf	8	0	42.2545392507013	9	2	46.15723016018346	0	0	-inf	0	0	-inf	0	0	-inf	0	0	-inf	7	0	50.45462860747152	0	0	-inf	0	0	-inf	0	0	-inf	0	0	-inf	0	0	-inf	0	0	-inf	0	0	-inf	0	0	-inf	0	0	-inf	0	0	-inf	0	0	-inf	genus	Gulosibacter
1729695	0	0	-inf	0	0	-inf	0	0	-inf	9	9	44.16119927653693	0	0	-inf	0	0	-inf	0	0	-inf	0	0	-inf	8	8	42.2545392507013	7	7	41.142857142857146	0	0	-inf	0	0	-inf	0	0	-inf	0	0	-inf	7	7	50.45462860747152	0	0	-inf	0	0	-inf	0	0	-inf	0	0	-inf	0	0	-inf	0	0	-inf	0	0	-inf	0	0	-inf	0	0	-inf	0	0	-inf	0	0	-inf	species	Gulosibacter sediminis
337004	0	0	-inf	0	0	-inf	0	0	-inf	0	0	-inf	0	0	-inf	0	0	-inf	0	0	-inf	0	0	-inf	0	0	-inf	11	11	48.364786712527454	0	0	-inf	0	0	-inf	0	0	-inf	0	0	-inf	0	0	-inf	0	0	-inf	0	0	-inf	0	0	-inf	0	0	-inf	0	0	-inf	0	0	-inf	0	0	-inf	0	0	-inf	0	0	-inf	0	0	-inf	0	0	-inf	genus	Microcella
427753	0	0	-inf	0	0	-inf	0	0	-inf	0	0	-inf	0	0	-inf	0	0	-inf	0	0	-inf	0	0	-inf	0	0	-inf	11	0	45.20452576018688	0	0	-inf	0	0	-inf	0	0	-inf	0	0	-inf	0	0	-inf	0	0	-inf	0	0	-inf	0	0	-inf	0	0	-inf	0	0	-inf	0	0	-inf	0	0	-inf	0	0	-inf	0	0	-inf	0	0	-inf	0	0	-inf	genus	Humibacter
2599293	0	0	-inf	0	0	-inf	0	0	-inf	0	0	-inf	0	0	-inf	0	0	-inf	0	0	-inf	0	0	-inf	0	0	-inf	11	11	45.20452576018688	0	0	-inf	0	0	-inf	0	0	-inf	0	0	-inf	0	0	-inf	0	0	-inf	0	0	-inf	0	0	-inf	0	0	-inf	0	0	-inf	0	0	-inf	0	0	-inf	0	0	-inf	0	0	-inf	0	0	-inf	0	0	-inf	species	Humibacter ginsenosidimutans
1649454	0	0	-inf	0	0	-inf	0	0	-inf	0	0	-inf	0	0	-inf	0	0	-inf	0	0	-inf	0	0	-inf	0	0	-inf	0	0	-inf	0	0	-inf	0	0	-inf	24	0	43.74921747119029	0	0	-inf	0	0	-inf	0	0	-inf	0	0	-inf	0	0	-inf	0	0	-inf	0	0	-inf	0	0	-inf	0	0	-inf	0	0	-inf	0	0	-inf	0	0	-inf	0	0	-inf	genus	Glaciihabitans
2645362	0	0	-inf	0	0	-inf	0	0	-inf	0	0	-inf	0	0	-inf	0	0	-inf	0	0	-inf	0	0	-inf	0	0	-inf	0	0	-inf	0	0	-inf	0	0	-inf	24	0	43.74921747119029	0	0	-inf	0	0	-inf	0	0	-inf	0	0	-inf	0	0	-inf	0	0	-inf	0	0	-inf	0	0	-inf	0	0	-inf	0	0	-inf	0	0	-inf	0	0	-inf	0	0	-inf	no_rank	unclassified Glaciihabitans
2596912	0	0	-inf	0	0	-inf	0	0	-inf	0	0	-inf	0	0	-inf	0	0	-inf	0	0	-inf	0	0	-inf	0	0	-inf	0	0	-inf	0	0	-inf	0	0	-inf	24	24	43.74921747119029	0	0	-inf	0	0	-inf	0	0	-inf	0	0	-inf	0	0	-inf	0	0	-inf	0	0	-inf	0	0	-inf	0	0	-inf	0	0	-inf	0	0	-inf	0	0	-inf	0	0	-inf	species	Glaciihabitans sp. INWT7
1705353	0	0	-inf	0	0	-inf	0	0	-inf	0	0	-inf	0	0	-inf	6	6	47.42521642537012	0	0	-inf	0	0	-inf	0	0	-inf	0	0	-inf	0	0	-inf	0	0	-inf	0	0	-inf	0	0	-inf	0	0	-inf	0	0	-inf	0	0	-inf	0	0	-inf	0	0	-inf	0	0	-inf	0	0	-inf	0	0	-inf	0	0	-inf	0	0	-inf	0	0	-inf	0	0	-inf	genus	Aurantimicrobium
2680004	0	0	-inf	0	0	-inf	8	1	56.548989873223334	0	0	-inf	0	0	-inf	0	0	-inf	0	0	-inf	0	0	-inf	0	0	-inf	10	10	46.55462479183374	0	0	-inf	0	0	-inf	0	0	-inf	0	0	-inf	0	0	-inf	0	0	-inf	0	0	-inf	0	0	-inf	0	0	-inf	0	0	-inf	0	0	-inf	0	0	-inf	0	0	-inf	0	0	-inf	0	0	-inf	0	0	-inf	genus	Protaetiibacter
2419774	0	0	-inf	0	0	-inf	7	7	57.48455985511238	0	0	-inf	0	0	-inf	0	0	-inf	0	0	-inf	0	0	-inf	0	0	-inf	0	0	-inf	0	0	-inf	0	0	-inf	0	0	-inf	0	0	-inf	0	0	-inf	0	0	-inf	0	0	-inf	0	0	-inf	0	0	-inf	0	0	-inf	0	0	-inf	0	0	-inf	0	0	-inf	0	0	-inf	0	0	-inf	0	0	-inf	species	Protaetiibacter intestinalis
125316	0	0	-inf	0	0	-inf	0	0	-inf	6	6	43.0	6	6	50.06530184018928	0	0	-inf	0	0	-inf	6	0	44.666666666666664	0	0	-inf	0	0	-inf	0	0	-inf	0	0	-inf	0	0	-inf	0	0	-inf	0	0	-inf	0	0	-inf	0	0	-inf	0	0	-inf	0	0	-inf	0	0	-inf	0	0	-inf	0	0	-inf	0	0	-inf	0	0	-inf	0	0	-inf	0	0	-inf	family	Beutenbergiaceae
84756	0	0	-inf	0	0	-inf	0	0	-inf	0	0	-inf	0	0	-inf	0	0	-inf	0	0	-inf	6	0	44.666666666666664	0	0	-inf	0	0	-inf	0	0	-inf	0	0	-inf	0	0	-inf	0	0	-inf	0	0	-inf	0	0	-inf	0	0	-inf	0	0	-inf	0	0	-inf	0	0	-inf	0	0	-inf	0	0	-inf	0	0	-inf	0	0	-inf	0	0	-inf	0	0	-inf	genus	Beutenbergia
84757	0	0	-inf	0	0	-inf	0	0	-inf	0	0	-inf	0	0	-inf	0	0	-inf	0	0	-inf	6	0	44.666666666666664	0	0	-inf	0	0	-inf	0	0	-inf	0	0	-inf	0	0	-inf	0	0	-inf	0	0	-inf	0	0	-inf	0	0	-inf	0	0	-inf	0	0	-inf	0	0	-inf	0	0	-inf	0	0	-inf	0	0	-inf	0	0	-inf	0	0	-inf	0	0	-inf	species	Beutenbergia cavernae
471853	0	0	-inf	0	0	-inf	0	0	-inf	0	0	-inf	0	0	-inf	0	0	-inf	0	0	-inf	6	6	44.666666666666664	0	0	-inf	0	0	-inf	0	0	-inf	0	0	-inf	0	0	-inf	0	0	-inf	0	0	-inf	0	0	-inf	0	0	-inf	0	0	-inf	0	0	-inf	0	0	-inf	0	0	-inf	0	0	-inf	0	0	-inf	0	0	-inf	0	0	-inf	0	0	-inf	strain	Beutenbergia cavernae DSM 12333
145357	17	1	139.17745220143985	0	0	-inf	39	4	122.39535567701925	0	0	-inf	0	0	-inf	6	6	43.22098363463409	8	1	96.8858253408436	0	0	-inf	9	9	74.6994231749774	17	4	78.87219148768176	0	0	-inf	24	2	61.791285768191194	0	0	-inf	0	0	-inf	6	6	54.953919339821404	0	0	-inf	9	1	59.346251629188195	0	0	-inf	0	0	-inf	0	0	-inf	0	0	-inf	25	0	135.17790954568335	14	3	92.64548542593137	0	0	-inf	0	0	-inf	8	2	100.09928262250492	family	Dermacoccaceae
57495	16	0	145.3475527063601	0	0	-inf	35	0	131.36883438319637	0	0	-inf	0	0	-inf	0	0	-inf	7	7	104.94725122914758	0	0	-inf	0	0	-inf	13	3	86.74650264832773	0	0	-inf	11	3	81.9667436095518	0	0	-inf	0	0	-inf	0	0	-inf	0	0	-inf	8	0	61.70755256749725	0	0	-inf	0	0	-inf	0	0	-inf	0	0	-inf	25	0	135.17790954568335	11	1	106.54711670825695	0	0	-inf	0	0	-inf	6	6	119.03761974751926	genus	Dermacoccus
1274	16	16	145.3475527063601	0	0	-inf	35	35	131.36883438319637	0	0	-inf	0	0	-inf	0	0	-inf	0	0	-inf	0	0	-inf	0	0	-inf	10	10	99.29881981661816	0	0	-inf	8	8	96.57927246313372	0	0	-inf	0	0	-inf	0	0	-inf	0	0	-inf	8	8	61.70755256749725	0	0	-inf	0	0	-inf	0	0	-inf	0	0	-inf	25	25	135.17790954568335	10	10	108.00182837908264	0	0	-inf	0	0	-inf	0	0	-inf	species	Dermacoccus nishinomiyaensis
908935	0	0	-inf	0	0	-inf	0	0	-inf	0	0	-inf	0	0	-inf	0	0	-inf	0	0	-inf	0	0	-inf	0	0	-inf	0	0	-inf	0	0	-inf	11	0	44.723609919259	0	0	-inf	0	0	-inf	0	0	-inf	0	0	-inf	0	0	-inf	0	0	-inf	0	0	-inf	0	0	-inf	0	0	-inf	0	0	-inf	0	0	-inf	0	0	-inf	0	0	-inf	0	0	-inf	genus	Yimella
2649892	0	0	-inf	0	0	-inf	0	0	-inf	0	0	-inf	0	0	-inf	0	0	-inf	0	0	-inf	0	0	-inf	0	0	-inf	0	0	-inf	0	0	-inf	11	0	44.723609919259	0	0	-inf	0	0	-inf	0	0	-inf	0	0	-inf	0	0	-inf	0	0	-inf	0	0	-inf	0	0	-inf	0	0	-inf	0	0	-inf	0	0	-inf	0	0	-inf	0	0	-inf	0	0	-inf	no_rank	unclassified Yimella
2770551	0	0	-inf	0	0	-inf	0	0	-inf	0	0	-inf	0	0	-inf	0	0	-inf	0	0	-inf	0	0	-inf	0	0	-inf	0	0	-inf	0	0	-inf	11	11	44.723609919259	0	0	-inf	0	0	-inf	0	0	-inf	0	0	-inf	0	0	-inf	0	0	-inf	0	0	-inf	0	0	-inf	0	0	-inf	0	0	-inf	0	0	-inf	0	0	-inf	0	0	-inf	0	0	-inf	species	Yimella sp. cx-51
145358	0	0	-inf	0	0	-inf	0	0	-inf	0	0	-inf	0	0	-inf	0	0	-inf	0	0	-inf	0	0	-inf	0	0	-inf	12	0	49.47328019330211	0	0	-inf	0	0	-inf	0	0	-inf	0	0	-inf	0	0	-inf	0	0	-inf	0	0	-inf	0	0	-inf	0	0	-inf	0	0	-inf	0	0	-inf	0	0	-inf	0	0	-inf	0	0	-inf	0	0	-inf	0	0	-inf	family	Bogoriellaceae
154116	0	0	-inf	0	0	-inf	0	0	-inf	0	0	-inf	0	0	-inf	0	0	-inf	0	0	-inf	0	0	-inf	0	0	-inf	12	12	49.47328019330211	0	0	-inf	0	0	-inf	0	0	-inf	0	0	-inf	0	0	-inf	0	0	-inf	0	0	-inf	0	0	-inf	0	0	-inf	0	0	-inf	0	0	-inf	0	0	-inf	0	0	-inf	0	0	-inf	0	0	-inf	0	0	-inf	genus	Georgenia
145360	0	0	-inf	0	0	-inf	7	0	47.20797773181653	0	0	-inf	0	0	-inf	0	0	-inf	0	0	-inf	0	0	-inf	0	0	-inf	13	0	49.87122321598496	0	0	-inf	0	0	-inf	0	0	-inf	0	0	-inf	0	0	-inf	0	0	-inf	0	0	-inf	0	0	-inf	0	0	-inf	0	0	-inf	0	0	-inf	0	0	-inf	0	0	-inf	0	0	-inf	0	0	-inf	0	0	-inf	family	Sanguibacteraceae
60919	0	0	-inf	0	0	-inf	7	7	47.20797773181653	0	0	-inf	0	0	-inf	0	0	-inf	0	0	-inf	0	0	-inf	0	0	-inf	13	1	49.87122321598496	0	0	-inf	0	0	-inf	0	0	-inf	0	0	-inf	0	0	-inf	0	0	-inf	0	0	-inf	0	0	-inf	0	0	-inf	0	0	-inf	0	0	-inf	0	0	-inf	0	0	-inf	0	0	-inf	0	0	-inf	0	0	-inf	genus	Sanguibacter
2645534	0	0	-inf	0	0	-inf	0	0	-inf	0	0	-inf	0	0	-inf	0	0	-inf	0	0	-inf	0	0	-inf	0	0	-inf	12	0	50.693825150650376	0	0	-inf	0	0	-inf	0	0	-inf	0	0	-inf	0	0	-inf	0	0	-inf	0	0	-inf	0	0	-inf	0	0	-inf	0	0	-inf	0	0	-inf	0	0	-inf	0	0	-inf	0	0	-inf	0	0	-inf	0	0	-inf	no_rank	unclassified Sanguibacter
2714931	0	0	-inf	0	0	-inf	0	0	-inf	0	0	-inf	0	0	-inf	0	0	-inf	0	0	-inf	0	0	-inf	0	0	-inf	12	12	50.693825150650376	0	0	-inf	0	0	-inf	0	0	-inf	0	0	-inf	0	0	-inf	0	0	-inf	0	0	-inf	0	0	-inf	0	0	-inf	0	0	-inf	0	0	-inf	0	0	-inf	0	0	-inf	0	0	-inf	0	0	-inf	0	0	-inf	species	Sanguibacter sp. HDW7
1331736	0	0	-inf	0	0	-inf	0	0	-inf	0	0	-inf	0	0	-inf	0	0	-inf	0	0	-inf	0	0	-inf	7	0	52.24643220633076	13	0	44.540989885467894	0	0	-inf	0	0	-inf	0	0	-inf	0	0	-inf	0	0	-inf	0	0	-inf	6	6	45.09188309203679	0	0	-inf	0	0	-inf	0	0	-inf	0	0	-inf	7	7	46.16212419322208	0	0	-inf	0	0	-inf	0	0	-inf	0	0	-inf	family	Ruaniaceae
626119	0	0	-inf	0	0	-inf	0	0	-inf	0	0	-inf	0	0	-inf	0	0	-inf	0	0	-inf	0	0	-inf	7	7	52.24643220633076	13	13	44.540989885467894	0	0	-inf	0	0	-inf	0	0	-inf	0	0	-inf	0	0	-inf	0	0	-inf	0	0	-inf	0	0	-inf	0	0	-inf	0	0	-inf	0	0	-inf	0	0	-inf	0	0	-inf	0	0	-inf	0	0	-inf	0	0	-inf	genus	Ruania
2805426	13	0	44.37542927636155	0	0	-inf	0	0	-inf	0	0	-inf	0	0	-inf	0	0	-inf	0	0	-inf	0	0	-inf	0	0	-inf	9	0	46.96826968565076	0	0	-inf	0	0	-inf	0	0	-inf	0	0	-inf	0	0	-inf	0	0	-inf	0	0	-inf	0	0	-inf	0	0	-inf	0	0	-inf	0	0	-inf	0	0	-inf	0	0	-inf	0	0	-inf	0	0	-inf	0	0	-inf	family	Kytococcaceae
57499	13	0	44.37542927636155	0	0	-inf	0	0	-inf	0	0	-inf	0	0	-inf	0	0	-inf	0	0	-inf	0	0	-inf	0	0	-inf	9	0	46.96826968565076	0	0	-inf	0	0	-inf	0	0	-inf	0	0	-inf	0	0	-inf	0	0	-inf	0	0	-inf	0	0	-inf	0	0	-inf	0	0	-inf	0	0	-inf	0	0	-inf	0	0	-inf	0	0	-inf	0	0	-inf	0	0	-inf	genus	Kytococcus
1276	13	13	44.37542927636155	0	0	-inf	0	0	-inf	0	0	-inf	0	0	-inf	0	0	-inf	0	0	-inf	0	0	-inf	0	0	-inf	9	9	46.96826968565076	0	0	-inf	0	0	-inf	0	0	-inf	0	0	-inf	0	0	-inf	0	0	-inf	0	0	-inf	0	0	-inf	0	0	-inf	0	0	-inf	0	0	-inf	0	0	-inf	0	0	-inf	0	0	-inf	0	0	-inf	0	0	-inf	species	Kytococcus sedentarius
2805590	0	0	-inf	0	0	-inf	13	3	49.28656093000385	0	0	-inf	0	0	-inf	0	0	-inf	8	2	59.91663056034261	0	0	-inf	0	0	-inf	15	6	45.68806447506446	0	0	-inf	17	5	45.0580480050099	0	0	-inf	0	0	-inf	7	7	46.25848446845269	0	0	-inf	7	7	46.0900122994958	6	6	46.73212052589101	0	0	-inf	0	0	-inf	0	0	-inf	9	9	49.67797072400875	8	8	44.11101682486775	0	0	-inf	0	0	-inf	0	0	-inf	family	Ornithinimicrobiaceae
125287	0	0	-inf	0	0	-inf	10	3	50.97252920900501	0	0	-inf	0	0	-inf	0	0	-inf	0	0	-inf	0	0	-inf	0	0	-inf	9	9	45.044820318056395	0	0	-inf	12	12	44.69458437246328	0	0	-inf	0	0	-inf	0	0	-inf	0	0	-inf	0	0	-inf	0	0	-inf	0	0	-inf	0	0	-inf	0	0	-inf	0	0	-inf	0	0	-inf	0	0	-inf	0	0	-inf	0	0	-inf	genus	Ornithinimicrobium
2615080	0	0	-inf	0	0	-inf	7	7	50.285714285714285	0	0	-inf	0	0	-inf	0	0	-inf	0	0	-inf	0	0	-inf	0	0	-inf	0	0	-inf	0	0	-inf	0	0	-inf	0	0	-inf	0	0	-inf	0	0	-inf	0	0	-inf	0	0	-inf	0	0	-inf	0	0	-inf	0	0	-inf	0	0	-inf	0	0	-inf	0	0	-inf	0	0	-inf	0	0	-inf	0	0	-inf	no_rank	unclassified Ornithinimicrobium
265976	0	0	-inf	0	0	-inf	0	0	-inf	0	0	-inf	0	0	-inf	0	0	-inf	6	0	42.833333333333336	0	0	-inf	0	0	-inf	0	0	-inf	0	0	-inf	0	0	-inf	0	0	-inf	0	0	-inf	0	0	-inf	0	0	-inf	0	0	-inf	0	0	-inf	0	0	-inf	0	0	-inf	0	0	-inf	0	0	-inf	0	0	-inf	0	0	-inf	0	0	-inf	0	0	-inf	genus	Serinicoccus
247333	0	0	-inf	0	0	-inf	0	0	-inf	0	0	-inf	0	0	-inf	0	0	-inf	6	0	42.833333333333336	0	0	-inf	0	0	-inf	0	0	-inf	0	0	-inf	0	0	-inf	0	0	-inf	0	0	-inf	0	0	-inf	0	0	-inf	0	0	-inf	0	0	-inf	0	0	-inf	0	0	-inf	0	0	-inf	0	0	-inf	0	0	-inf	0	0	-inf	0	0	-inf	0	0	-inf	species	Serinicoccus marinus
1123251	0	0	-inf	0	0	-inf	0	0	-inf	0	0	-inf	0	0	-inf	0	0	-inf	6	6	42.833333333333336	0	0	-inf	0	0	-inf	0	0	-inf	0	0	-inf	0	0	-inf	0	0	-inf	0	0	-inf	0	0	-inf	0	0	-inf	0	0	-inf	0	0	-inf	0	0	-inf	0	0	-inf	0	0	-inf	0	0	-inf	0	0	-inf	0	0	-inf	0	0	-inf	0	0	-inf	strain	Serinicoccus marinus DSM 15273
85007	465	6	63.885841656788735	186	7	52.80034991976247	625	12	53.18241669974213	138	3	59.680844898687305	229	2	70.40116680371848	341	14	48.49754187372942	199	13	71.5336134216091	221	19	57.955454800138085	199	16	52.089438878015095	1067	51	53.99313024907646	268	18	65.12116907948075	520	19	60.30356620372608	145	5	61.21542773866756	101	9	51.692853334848756	1465	11	91.2166144709516	359	31	70.56125954351752	264	19	58.1693882857435	1062	19	143.70819561591534	280	7	59.22826459888783	118	8	61.836112189540394	72	10	65.01664074849505	515	8	73.10093641245425	875	13	84.46824896754109	235	14	87.41130790806766	243	13	54.51639379741089	94	10	51.168331553729594	order	Corynebacteriales
1653	178	0	85.32435675410268	42	0	64.14145879795092	249	1	59.826785001209124	74	0	61.00663133476076	156	0	78.53573103851313	130	1	51.760026044215365	93	0	90.48143242269924	134	1	64.72142891449116	69	3	52.348478546623134	450	2	59.776276758608105	99	0	65.66786393900466	281	1	70.14687579621749	83	1	71.52687231154623	42	0	58.14941718325741	1095	2	104.45906699134085	231	6	80.68648261210404	110	0	59.967744398943715	116	1	62.698127569931465	65	3	87.31855796646475	63	0	67.54602017081803	34	0	83.1052418907074	317	1	85.61736394389791	742	9	90.19271109280189	74	13	94.5980856991479	110	0	61.52936034207195	32	0	54.480905640632905	family	Corynebacteriaceae
1716	178	48	85.32435675410268	42	35	64.14145879795092	248	118	59.53173171492367	74	58	61.00663133476076	156	97	78.53573103851313	129	117	51.847655361436296	93	35	90.48143242269924	133	86	64.71188931884126	66	47	52.61795503204263	448	197	59.81651842983264	99	74	65.66786393900466	280	154	70.24025749548969	82	56	70.56988294949191	42	42	58.14941718325741	1093	98	104.48876467717251	225	94	79.13682841442754	110	85	59.967744398943715	115	95	62.83139104347454	62	47	83.48044253064259	63	47	67.54602017081803	34	18	83.1052418907074	316	84	85.51304899983529	733	206	90.1111792030329	61	54	83.5048170316012	110	90	61.52936034207195	32	32	54.480905640632905	genus	Corynebacterium
1697	0	0	-inf	0	0	-inf	0	0	-inf	0	0	-inf	0	0	-inf	0	0	-inf	0	0	-inf	0	0	-inf	0	0	-inf	0	0	-inf	0	0	-inf	0	0	-inf	0	0	-inf	0	0	-inf	0	0	-inf	0	0	-inf	0	0	-inf	14	14	90.60700875182593	0	0	-inf	0	0	-inf	0	0	-inf	0	0	-inf	0	0	-inf	0	0	-inf	0	0	-inf	0	0	-inf	species	Corynebacterium ammoniagenes
1717	0	0	-inf	0	0	-inf	0	0	-inf	0	0	-inf	13	6	74.39502959840726	0	0	-inf	0	0	-inf	0	0	-inf	0	0	-inf	7	7	69.10103598737359	0	0	-inf	0	0	-inf	16	16	61.62963481700461	0	0	-inf	7	7	75.34674487208974	0	0	-inf	0	0	-inf	0	0	-inf	0	0	-inf	0	0	-inf	0	0	-inf	6	6	83.47742360529956	49	32	84.22550429278297	0	0	-inf	0	0	-inf	0	0	-inf	species	Corynebacterium diphtheriae
698972	0	0	-inf	0	0	-inf	0	0	-inf	0	0	-inf	0	0	-inf	0	0	-inf	0	0	-inf	0	0	-inf	0	0	-inf	0	0	-inf	0	0	-inf	0	0	-inf	0	0	-inf	0	0	-inf	0	0	-inf	0	0	-inf	0	0	-inf	0	0	-inf	0	0	-inf	0	0	-inf	0	0	-inf	0	0	-inf	10	10	70.50899539351454	0	0	-inf	0	0	-inf	0	0	-inf	strain	Corynebacterium diphtheriae INCA 402
2315254	0	0	-inf	0	0	-inf	0	0	-inf	0	0	-inf	7	7	78.3958659213064	0	0	-inf	0	0	-inf	0	0	-inf	0	0	-inf	0	0	-inf	0	0	-inf	0	0	-inf	0	0	-inf	0	0	-inf	0	0	-inf	0	0	-inf	0	0	-inf	0	0	-inf	0	0	-inf	0	0	-inf	0	0	-inf	0	0	-inf	7	7	79.51556921226712	0	0	-inf	0	0	-inf	0	0	-inf	subspecies	Corynebacterium diphtheriae subsp. lausannense
1721	0	0	-inf	0	0	-inf	0	0	-inf	0	0	-inf	0	0	-inf	0	0	-inf	0	0	-inf	0	0	-inf	0	0	-inf	0	0	-inf	0	0	-inf	0	0	-inf	0	0	-inf	0	0	-inf	0	0	-inf	0	0	-inf	9	0	41.71504590098125	0	0	-inf	0	0	-inf	0	0	-inf	0	0	-inf	0	0	-inf	0	0	-inf	0	0	-inf	0	0	-inf	0	0	-inf	species	Corynebacterium callunae
1121353	0	0	-inf	0	0	-inf	0	0	-inf	0	0	-inf	0	0	-inf	0	0	-inf	0	0	-inf	0	0	-inf	0	0	-inf	0	0	-inf	0	0	-inf	0	0	-inf	0	0	-inf	0	0	-inf	0	0	-inf	0	0	-inf	9	9	41.71504590098125	0	0	-inf	0	0	-inf	0	0	-inf	0	0	-inf	0	0	-inf	0	0	-inf	0	0	-inf	0	0	-inf	0	0	-inf	strain	Corynebacterium callunae DSM 20147
1725	0	0	-inf	0	0	-inf	0	0	-inf	0	0	-inf	0	0	-inf	0	0	-inf	0	0	-inf	0	0	-inf	6	6	43.51361608133036	0	0	-inf	0	0	-inf	0	0	-inf	0	0	-inf	0	0	-inf	0	0	-inf	0	0	-inf	0	0	-inf	0	0	-inf	0	0	-inf	0	0	-inf	0	0	-inf	0	0	-inf	0	0	-inf	0	0	-inf	0	0	-inf	0	0	-inf	species	Corynebacterium xerosis
37637	0	0	-inf	0	0	-inf	0	0	-inf	0	0	-inf	14	14	111.93158859370492	0	0	-inf	0	0	-inf	0	0	-inf	0	0	-inf	0	0	-inf	0	0	-inf	0	0	-inf	0	0	-inf	0	0	-inf	72	72	93.7938564893122	0	0	-inf	0	0	-inf	6	6	87.54926029316267	0	0	-inf	0	0	-inf	0	0	-inf	0	0	-inf	81	81	106.19534470353274	0	0	-inf	0	0	-inf	0	0	-inf	species	Corynebacterium pseudodiphtheriticum
38284	0	0	-inf	0	0	-inf	0	0	-inf	0	0	-inf	0	0	-inf	0	0	-inf	0	0	-inf	0	0	-inf	0	0	-inf	0	0	-inf	0	0	-inf	8	8	131.65025960151405	0	0	-inf	0	0	-inf	0	0	-inf	0	0	-inf	0	0	-inf	0	0	-inf	0	0	-inf	0	0	-inf	0	0	-inf	0	0	-inf	13	13	90.19783477419178	0	0	-inf	0	0	-inf	0	0	-inf	species	Corynebacterium accolens
38288	0	0	-inf	0	0	-inf	0	0	-inf	0	0	-inf	0	0	-inf	0	0	-inf	0	0	-inf	0	0	-inf	0	0	-inf	0	0	-inf	0	0	-inf	0	0	-inf	0	0	-inf	0	0	-inf	0	0	-inf	15	0	127.82037790290072	0	0	-inf	0	0	-inf	0	0	-inf	0	0	-inf	0	0	-inf	0	0	-inf	0	0	-inf	0	0	-inf	0	0	-inf	0	0	-inf	species	Corynebacterium genitalium
585529	0	0	-inf	0	0	-inf	0	0	-inf	0	0	-inf	0	0	-inf	0	0	-inf	0	0	-inf	0	0	-inf	0	0	-inf	0	0	-inf	0	0	-inf	0	0	-inf	0	0	-inf	0	0	-inf	0	0	-inf	15	15	127.82037790290072	0	0	-inf	0	0	-inf	0	0	-inf	0	0	-inf	0	0	-inf	0	0	-inf	0	0	-inf	0	0	-inf	0	0	-inf	0	0	-inf	strain	Corynebacterium genitalium ATCC 33030
38289	0	0	-inf	0	0	-inf	14	14	66.38463316056136	0	0	-inf	0	0	-inf	0	0	-inf	0	0	-inf	11	11	95.77807863855956	0	0	-inf	0	0	-inf	0	0	-inf	7	7	50.983178713415505	0	0	-inf	0	0	-inf	0	0	-inf	19	19	86.29420216986692	0	0	-inf	0	0	-inf	0	0	-inf	0	0	-inf	0	0	-inf	0	0	-inf	26	12	83.48951232372812	7	7	133.595470724918	6	6	76.14106329852736	0	0	-inf	species	Corynebacterium jeikeium
306537	0	0	-inf	0	0	-inf	0	0	-inf	0	0	-inf	0	0	-inf	0	0	-inf	0	0	-inf	0	0	-inf	0	0	-inf	0	0	-inf	0	0	-inf	0	0	-inf	0	0	-inf	0	0	-inf	0	0	-inf	0	0	-inf	0	0	-inf	0	0	-inf	0	0	-inf	0	0	-inf	0	0	-inf	0	0	-inf	14	14	87.72829137674316	0	0	-inf	0	0	-inf	0	0	-inf	strain	Corynebacterium jeikeium K411
38290	0	0	-inf	0	0	-inf	0	0	-inf	0	0	-inf	0	0	-inf	0	0	-inf	0	0	-inf	0	0	-inf	0	0	-inf	8	8	47.92136528543831	0	0	-inf	0	0	-inf	0	0	-inf	0	0	-inf	0	0	-inf	0	0	-inf	0	0	-inf	0	0	-inf	0	0	-inf	0	0	-inf	0	0	-inf	0	0	-inf	0	0	-inf	0	0	-inf	0	0	-inf	0	0	-inf	species	Corynebacterium macginleyi
38301	0	0	-inf	0	0	-inf	0	0	-inf	0	0	-inf	0	0	-inf	0	0	-inf	0	0	-inf	0	0	-inf	0	0	-inf	8	8	55.602367042447355	0	0	-inf	0	0	-inf	0	0	-inf	0	0	-inf	0	0	-inf	7	7	67.82821576825555	0	0	-inf	0	0	-inf	0	0	-inf	0	0	-inf	0	0	-inf	0	0	-inf	9	9	47.72589786047503	0	0	-inf	0	0	-inf	0	0	-inf	species	Corynebacterium minutissimum
38304	0	0	-inf	0	0	-inf	0	0	-inf	0	0	-inf	0	0	-inf	0	0	-inf	0	0	-inf	0	0	-inf	0	0	-inf	16	16	88.61163116070554	0	0	-inf	9	9	54.773593096140345	0	0	-inf	0	0	-inf	0	0	-inf	0	0	-inf	0	0	-inf	0	0	-inf	0	0	-inf	0	0	-inf	0	0	-inf	0	0	-inf	34	34	94.54677247321678	0	0	-inf	0	0	-inf	0	0	-inf	species	Corynebacterium tuberculostearicum
38305	0	0	-inf	0	0	-inf	9	0	53.92739631073414	0	0	-inf	0	0	-inf	0	0	-inf	0	0	-inf	0	0	-inf	0	0	-inf	14	0	47.72284578908175	0	0	-inf	0	0	-inf	0	0	-inf	0	0	-inf	0	0	-inf	0	0	-inf	0	0	-inf	0	0	-inf	0	0	-inf	0	0	-inf	0	0	-inf	0	0	-inf	0	0	-inf	0	0	-inf	0	0	-inf	0	0	-inf	species	Corynebacterium vitaeruminis
1224164	0	0	-inf	0	0	-inf	9	9	53.92739631073414	0	0	-inf	0	0	-inf	0	0	-inf	0	0	-inf	0	0	-inf	0	0	-inf	14	14	47.72284578908175	0	0	-inf	0	0	-inf	0	0	-inf	0	0	-inf	0	0	-inf	0	0	-inf	0	0	-inf	0	0	-inf	0	0	-inf	0	0	-inf	0	0	-inf	0	0	-inf	0	0	-inf	0	0	-inf	0	0	-inf	0	0	-inf	strain	Corynebacterium vitaeruminis DSM 20294
39791	0	0	-inf	0	0	-inf	21	21	89.84679033454127	0	0	-inf	0	0	-inf	0	0	-inf	0	0	-inf	0	0	-inf	0	0	-inf	8	8	52.33236828631818	0	0	-inf	0	0	-inf	0	0	-inf	0	0	-inf	0	0	-inf	0	0	-inf	0	0	-inf	0	0	-inf	0	0	-inf	0	0	-inf	0	0	-inf	0	0	-inf	75	75	127.56992340072611	0	0	-inf	0	0	-inf	0	0	-inf	species	Corynebacterium glucuronolyticum
42817	0	0	-inf	0	0	-inf	0	0	-inf	0	0	-inf	0	0	-inf	0	0	-inf	0	0	-inf	0	0	-inf	0	0	-inf	9	9	80.576412250922	0	0	-inf	0	0	-inf	0	0	-inf	0	0	-inf	877	6	110.10652025703305	0	0	-inf	0	0	-inf	0	0	-inf	0	0	-inf	0	0	-inf	0	0	-inf	0	0	-inf	0	0	-inf	0	0	-inf	0	0	-inf	0	0	-inf	species	Corynebacterium argentoratense
1348662	0	0	-inf	0	0	-inf	0	0	-inf	0	0	-inf	0	0	-inf	0	0	-inf	0	0	-inf	0	0	-inf	0	0	-inf	0	0	-inf	0	0	-inf	0	0	-inf	0	0	-inf	0	0	-inf	871	871	109.72454559622888	0	0	-inf	0	0	-inf	0	0	-inf	0	0	-inf	0	0	-inf	0	0	-inf	0	0	-inf	0	0	-inf	0	0	-inf	0	0	-inf	0	0	-inf	strain	Corynebacterium argentoratense DSM 44202
43765	0	0	-inf	0	0	-inf	0	0	-inf	0	0	-inf	0	0	-inf	0	0	-inf	0	0	-inf	12	12	122.24793367653616	0	0	-inf	33	33	47.24629368409457	0	0	-inf	0	0	-inf	0	0	-inf	0	0	-inf	0	0	-inf	11	11	129.65983993015215	0	0	-inf	0	0	-inf	0	0	-inf	0	0	-inf	0	0	-inf	0	0	-inf	0	0	-inf	0	0	-inf	0	0	-inf	0	0	-inf	species	Corynebacterium amycolatum
43768	0	0	-inf	0	0	-inf	0	0	-inf	0	0	-inf	11	11	119.58348307150995	0	0	-inf	0	0	-inf	0	0	-inf	0	0	-inf	0	0	-inf	0	0	-inf	13	13	94.74348582259722	0	0	-inf	0	0	-inf	28	28	120.91096276860632	0	0	-inf	16	16	120.76798910296806	0	0	-inf	0	0	-inf	0	0	-inf	0	0	-inf	6	6	106.51437265229774	0	0	-inf	0	0	-inf	0	0	-inf	0	0	-inf	species	Corynebacterium matruchotii
43769	0	0	-inf	0	0	-inf	0	0	-inf	0	0	-inf	0	0	-inf	0	0	-inf	0	0	-inf	0	0	-inf	0	0	-inf	0	0	-inf	0	0	-inf	8	8	43.04904115292303	0	0	-inf	0	0	-inf	11	11	75.86306713657486	0	0	-inf	0	0	-inf	0	0	-inf	0	0	-inf	0	0	-inf	0	0	-inf	0	0	-inf	9	9	74.28772839133019	0	0	-inf	0	0	-inf	0	0	-inf	species	Corynebacterium propinquum
43770	0	0	-inf	0	0	-inf	0	0	-inf	0	0	-inf	0	0	-inf	0	0	-inf	0	0	-inf	6	6	69.05164522268477	6	6	45.47032819061623	12	12	47.785646329720755	0	0	-inf	0	0	-inf	10	10	90.03501652237459	0	0	-inf	0	0	-inf	0	0	-inf	0	0	-inf	0	0	-inf	0	0	-inf	0	0	-inf	0	0	-inf	0	0	-inf	40	40	67.72290828070132	0	0	-inf	0	0	-inf	0	0	-inf	species	Corynebacterium striatum
43771	34	34	49.585097381627385	7	7	40.400411078416525	0	0	-inf	0	0	-inf	0	0	-inf	0	0	-inf	0	0	-inf	0	0	-inf	0	0	-inf	0	0	-inf	0	0	-inf	0	0	-inf	0	0	-inf	0	0	-inf	0	0	-inf	0	0	-inf	0	0	-inf	0	0	-inf	0	0	-inf	0	0	-inf	0	0	-inf	0	0	-inf	8	8	45.05914078080217	0	0	-inf	0	0	-inf	0	0	-inf	species	Corynebacterium urealyticum
43990	0	0	-inf	0	0	-inf	0	0	-inf	0	0	-inf	0	0	-inf	0	0	-inf	0	0	-inf	0	0	-inf	0	0	-inf	0	0	-inf	0	0	-inf	11	11	79.12049005963883	0	0	-inf	0	0	-inf	0	0	-inf	0	0	-inf	0	0	-inf	0	0	-inf	0	0	-inf	0	0	-inf	0	0	-inf	0	0	-inf	13	13	92.19309465490258	0	0	-inf	0	0	-inf	0	0	-inf	species	Corynebacterium segmentosum
89154	0	0	-inf	0	0	-inf	0	0	-inf	0	0	-inf	0	0	-inf	0	0	-inf	0	0	-inf	0	0	-inf	0	0	-inf	0	0	-inf	0	0	-inf	0	0	-inf	0	0	-inf	0	0	-inf	0	0	-inf	0	0	-inf	0	0	-inf	0	0	-inf	0	0	-inf	9	0	42.06644219404963	0	0	-inf	0	0	-inf	0	0	-inf	0	0	-inf	0	0	-inf	0	0	-inf	species	Corynebacterium terpenotabidum
1200352	0	0	-inf	0	0	-inf	0	0	-inf	0	0	-inf	0	0	-inf	0	0	-inf	0	0	-inf	0	0	-inf	0	0	-inf	0	0	-inf	0	0	-inf	0	0	-inf	0	0	-inf	0	0	-inf	0	0	-inf	0	0	-inf	0	0	-inf	0	0	-inf	0	0	-inf	9	9	42.06644219404963	0	0	-inf	0	0	-inf	0	0	-inf	0	0	-inf	0	0	-inf	0	0	-inf	strain	Corynebacterium terpenotabidum Y-11
108486	0	0	-inf	0	0	-inf	0	0	-inf	0	0	-inf	0	0	-inf	0	0	-inf	0	0	-inf	0	0	-inf	0	0	-inf	0	0	-inf	0	0	-inf	0	0	-inf	0	0	-inf	0	0	-inf	0	0	-inf	0	0	-inf	0	0	-inf	0	0	-inf	8	8	45.96840725563925	0	0	-inf	0	0	-inf	0	0	-inf	0	0	-inf	0	0	-inf	0	0	-inf	0	0	-inf	species	Corynebacterium falsenii
134034	0	0	-inf	0	0	-inf	9	9	43.393233915933436	0	0	-inf	0	0	-inf	0	0	-inf	0	0	-inf	0	0	-inf	0	0	-inf	0	0	-inf	0	0	-inf	0	0	-inf	0	0	-inf	0	0	-inf	0	0	-inf	0	0	-inf	0	0	-inf	0	0	-inf	0	0	-inf	0	0	-inf	0	0	-inf	0	0	-inf	0	0	-inf	0	0	-inf	0	0	-inf	0	0	-inf	species	Corynebacterium freneyi
136857	0	0	-inf	0	0	-inf	0	0	-inf	0	0	-inf	0	0	-inf	0	0	-inf	0	0	-inf	0	0	-inf	0	0	-inf	10	10	41.75096679918781	0	0	-inf	0	0	-inf	0	0	-inf	0	0	-inf	0	0	-inf	0	0	-inf	0	0	-inf	0	0	-inf	0	0	-inf	0	0	-inf	0	0	-inf	0	0	-inf	0	0	-inf	0	0	-inf	0	0	-inf	0	0	-inf	species	Corynebacterium testudinoris
146827	0	0	-inf	0	0	-inf	0	0	-inf	0	0	-inf	0	0	-inf	0	0	-inf	0	0	-inf	0	0	-inf	0	0	-inf	0	0	-inf	0	0	-inf	0	0	-inf	0	0	-inf	0	0	-inf	0	0	-inf	0	0	-inf	0	0	-inf	0	0	-inf	0	0	-inf	0	0	-inf	0	0	-inf	0	0	-inf	41	41	102.14178629040225	0	0	-inf	0	0	-inf	0	0	-inf	species	Corynebacterium simulans
152794	0	0	-inf	0	0	-inf	0	0	-inf	0	0	-inf	6	0	40.5	0	0	-inf	0	0	-inf	0	0	-inf	0	0	-inf	0	0	-inf	0	0	-inf	0	0	-inf	0	0	-inf	0	0	-inf	0	0	-inf	0	0	-inf	0	0	-inf	0	0	-inf	0	0	-inf	0	0	-inf	0	0	-inf	0	0	-inf	0	0	-inf	0	0	-inf	0	0	-inf	0	0	-inf	species	Corynebacterium efficiens
196164	0	0	-inf	0	0	-inf	0	0	-inf	0	0	-inf	6	6	40.5	0	0	-inf	0	0	-inf	0	0	-inf	0	0	-inf	0	0	-inf	0	0	-inf	0	0	-inf	0	0	-inf	0	0	-inf	0	0	-inf	0	0	-inf	0	0	-inf	0	0	-inf	0	0	-inf	0	0	-inf	0	0	-inf	0	0	-inf	0	0	-inf	0	0	-inf	0	0	-inf	0	0	-inf	strain	Corynebacterium efficiens YS-314
156976	0	0	-inf	0	0	-inf	0	0	-inf	0	0	-inf	0	0	-inf	0	0	-inf	0	0	-inf	0	0	-inf	0	0	-inf	0	0	-inf	0	0	-inf	0	0	-inf	0	0	-inf	0	0	-inf	0	0	-inf	0	0	-inf	0	0	-inf	0	0	-inf	0	0	-inf	0	0	-inf	0	0	-inf	0	0	-inf	16	16	88.48465673542587	0	0	-inf	0	0	-inf	0	0	-inf	species	Corynebacterium riegelii
156978	0	0	-inf	0	0	-inf	0	0	-inf	0	0	-inf	0	0	-inf	0	0	-inf	0	0	-inf	0	0	-inf	0	0	-inf	0	0	-inf	0	0	-inf	0	0	-inf	0	0	-inf	0	0	-inf	0	0	-inf	16	16	75.5206917107978	0	0	-inf	0	0	-inf	0	0	-inf	0	0	-inf	0	0	-inf	0	0	-inf	0	0	-inf	0	0	-inf	0	0	-inf	0	0	-inf	species	Corynebacterium imitans
160386	0	0	-inf	0	0	-inf	0	0	-inf	0	0	-inf	0	0	-inf	0	0	-inf	0	0	-inf	0	0	-inf	0	0	-inf	10	0	129.2	0	0	-inf	0	0	-inf	0	0	-inf	0	0	-inf	0	0	-inf	0	0	-inf	0	0	-inf	0	0	-inf	0	0	-inf	0	0	-inf	0	0	-inf	0	0	-inf	0	0	-inf	0	0	-inf	0	0	-inf	0	0	-inf	species	Corynebacterium casei
1285583	0	0	-inf	0	0	-inf	0	0	-inf	0	0	-inf	0	0	-inf	0	0	-inf	0	0	-inf	0	0	-inf	0	0	-inf	10	10	129.2	0	0	-inf	0	0	-inf	0	0	-inf	0	0	-inf	0	0	-inf	0	0	-inf	0	0	-inf	0	0	-inf	0	0	-inf	0	0	-inf	0	0	-inf	0	0	-inf	0	0	-inf	0	0	-inf	0	0	-inf	0	0	-inf	strain	Corynebacterium casei LMG S-19264
161879	50	40	91.84039072177477	0	0	-inf	0	0	-inf	0	0	-inf	0	0	-inf	0	0	-inf	44	44	90.27962252021067	0	0	-inf	7	7	91.61744213266313	32	32	88.23760959426652	25	25	93.65748967347113	61	61	97.39111303716983	0	0	-inf	0	0	-inf	0	0	-inf	32	25	90.0000479683631	0	0	-inf	0	0	-inf	7	7	79.1274117272441	7	7	130.5017936119708	16	16	75.95862992638024	205	167	95.39526147405479	39	39	102.406085325841	0	0	-inf	8	8	88.70916555435907	0	0	-inf	species	Corynebacterium kroppenstedtii
645127	10	10	83.39513849738756	0	0	-inf	0	0	-inf	0	0	-inf	0	0	-inf	0	0	-inf	0	0	-inf	0	0	-inf	0	0	-inf	0	0	-inf	0	0	-inf	0	0	-inf	0	0	-inf	0	0	-inf	0	0	-inf	7	7	81.23541179862029	0	0	-inf	0	0	-inf	0	0	-inf	0	0	-inf	0	0	-inf	38	38	99.64663118373171	0	0	-inf	0	0	-inf	0	0	-inf	0	0	-inf	strain	Corynebacterium kroppenstedtii DSM 44385
161899	0	0	-inf	0	0	-inf	0	0	-inf	0	0	-inf	0	0	-inf	0	0	-inf	0	0	-inf	0	0	-inf	0	0	-inf	0	0	-inf	0	0	-inf	0	0	-inf	0	0	-inf	0	0	-inf	0	0	-inf	0	0	-inf	0	0	-inf	0	0	-inf	0	0	-inf	0	0	-inf	0	0	-inf	0	0	-inf	9	9	62.92810842294533	0	0	-inf	0	0	-inf	0	0	-inf	species	Corynebacterium singulare
169292	0	0	-inf	0	0	-inf	0	0	-inf	0	0	-inf	0	0	-inf	0	0	-inf	0	0	-inf	18	18	65.71844218881019	0	0	-inf	8	8	45.09403858487467	0	0	-inf	0	0	-inf	0	0	-inf	0	0	-inf	0	0	-inf	31	24	64.76782634021447	0	0	-inf	0	0	-inf	0	0	-inf	0	0	-inf	0	0	-inf	0	0	-inf	17	17	83.64200908798006	0	0	-inf	0	0	-inf	0	0	-inf	species	Corynebacterium aurimucosum
548476	0	0	-inf	0	0	-inf	0	0	-inf	0	0	-inf	0	0	-inf	0	0	-inf	0	0	-inf	0	0	-inf	0	0	-inf	0	0	-inf	0	0	-inf	0	0	-inf	0	0	-inf	0	0	-inf	0	0	-inf	7	7	67.39716525932738	0	0	-inf	0	0	-inf	0	0	-inf	0	0	-inf	0	0	-inf	0	0	-inf	0	0	-inf	0	0	-inf	0	0	-inf	0	0	-inf	strain	Corynebacterium aurimucosum ATCC 700975
191493	0	0	-inf	0	0	-inf	0	0	-inf	0	0	-inf	0	0	-inf	0	0	-inf	0	0	-inf	0	0	-inf	0	0	-inf	13	0	50.35517813309252	0	0	-inf	0	0	-inf	0	0	-inf	0	0	-inf	0	0	-inf	0	0	-inf	0	0	-inf	0	0	-inf	0	0	-inf	0	0	-inf	0	0	-inf	0	0	-inf	0	0	-inf	0	0	-inf	0	0	-inf	0	0	-inf	species	Corynebacterium sphenisci
1437874	0	0	-inf	0	0	-inf	0	0	-inf	0	0	-inf	0	0	-inf	0	0	-inf	0	0	-inf	0	0	-inf	0	0	-inf	13	13	50.35517813309252	0	0	-inf	0	0	-inf	0	0	-inf	0	0	-inf	0	0	-inf	0	0	-inf	0	0	-inf	0	0	-inf	0	0	-inf	0	0	-inf	0	0	-inf	0	0	-inf	0	0	-inf	0	0	-inf	0	0	-inf	0	0	-inf	strain	Corynebacterium sphenisci DSM 44792
191610	0	0	-inf	0	0	-inf	0	0	-inf	0	0	-inf	0	0	-inf	0	0	-inf	0	0	-inf	0	0	-inf	0	0	-inf	0	0	-inf	0	0	-inf	0	0	-inf	0	0	-inf	0	0	-inf	0	0	-inf	0	0	-inf	0	0	-inf	0	0	-inf	0	0	-inf	0	0	-inf	0	0	-inf	0	0	-inf	17	17	60.44581771910991	0	0	-inf	0	0	-inf	0	0	-inf	species	Corynebacterium atypicum
225326	0	0	-inf	0	0	-inf	26	0	55.28701380544056	9	0	56.46984958594208	6	0	55.804370410489135	0	0	-inf	0	0	-inf	0	0	-inf	0	0	-inf	0	0	-inf	0	0	-inf	0	0	-inf	0	0	-inf	0	0	-inf	0	0	-inf	0	0	-inf	0	0	-inf	0	0	-inf	0	0	-inf	0	0	-inf	0	0	-inf	6	0	61.33467111603625	0	0	-inf	0	0	-inf	6	0	59.737351857463416	0	0	-inf	species	Corynebacterium halotolerans
1121362	0	0	-inf	0	0	-inf	26	26	55.28701380544056	9	9	56.46984958594208	6	6	55.804370410489135	0	0	-inf	0	0	-inf	0	0	-inf	0	0	-inf	0	0	-inf	0	0	-inf	0	0	-inf	0	0	-inf	0	0	-inf	0	0	-inf	0	0	-inf	0	0	-inf	0	0	-inf	0	0	-inf	0	0	-inf	0	0	-inf	6	6	61.33467111603625	0	0	-inf	0	0	-inf	6	6	59.737351857463416	0	0	-inf	strain	Corynebacterium halotolerans YIM 70093 = DSM 44683
349751	0	0	-inf	0	0	-inf	0	0	-inf	0	0	-inf	0	0	-inf	6	0	44.589850873900154	0	0	-inf	0	0	-inf	0	0	-inf	0	0	-inf	0	0	-inf	0	0	-inf	0	0	-inf	0	0	-inf	0	0	-inf	0	0	-inf	0	0	-inf	0	0	-inf	0	0	-inf	0	0	-inf	0	0	-inf	0	0	-inf	0	0	-inf	0	0	-inf	0	0	-inf	0	0	-inf	species	Corynebacterium marinum
1224162	0	0	-inf	0	0	-inf	0	0	-inf	0	0	-inf	0	0	-inf	6	6	44.589850873900154	0	0	-inf	0	0	-inf	0	0	-inf	0	0	-inf	0	0	-inf	0	0	-inf	0	0	-inf	0	0	-inf	0	0	-inf	0	0	-inf	0	0	-inf	0	0	-inf	0	0	-inf	0	0	-inf	0	0	-inf	0	0	-inf	0	0	-inf	0	0	-inf	0	0	-inf	0	0	-inf	strain	Corynebacterium marinum DSM 44953
441500	0	0	-inf	0	0	-inf	0	0	-inf	0	0	-inf	0	0	-inf	0	0	-inf	0	0	-inf	0	0	-inf	0	0	-inf	7	7	57.26717279773073	0	0	-inf	0	0	-inf	0	0	-inf	0	0	-inf	0	0	-inf	0	0	-inf	0	0	-inf	0	0	-inf	0	0	-inf	0	0	-inf	0	0	-inf	0	0	-inf	0	0	-inf	0	0	-inf	0	0	-inf	0	0	-inf	species	Corynebacterium timonense
571915	0	0	-inf	0	0	-inf	0	0	-inf	0	0	-inf	0	0	-inf	0	0	-inf	0	0	-inf	0	0	-inf	0	0	-inf	0	0	-inf	0	0	-inf	0	0	-inf	0	0	-inf	0	0	-inf	0	0	-inf	0	0	-inf	0	0	-inf	0	0	-inf	0	0	-inf	0	0	-inf	0	0	-inf	0	0	-inf	12	12	58.87544914336971	0	0	-inf	0	0	-inf	0	0	-inf	species	Corynebacterium mustelae
1121358	0	0	-inf	0	0	-inf	11	0	56.95376724534845	0	0	-inf	0	0	-inf	0	0	-inf	0	0	-inf	0	0	-inf	0	0	-inf	0	0	-inf	0	0	-inf	0	0	-inf	0	0	-inf	0	0	-inf	0	0	-inf	0	0	-inf	0	0	-inf	0	0	-inf	0	0	-inf	0	0	-inf	0	0	-inf	0	0	-inf	0	0	-inf	0	0	-inf	0	0	-inf	0	0	-inf	species	Corynebacterium doosanense
558173	0	0	-inf	0	0	-inf	11	11	56.95376724534845	0	0	-inf	0	0	-inf	0	0	-inf	0	0	-inf	0	0	-inf	0	0	-inf	0	0	-inf	0	0	-inf	0	0	-inf	0	0	-inf	0	0	-inf	0	0	-inf	0	0	-inf	0	0	-inf	0	0	-inf	0	0	-inf	0	0	-inf	0	0	-inf	0	0	-inf	0	0	-inf	0	0	-inf	0	0	-inf	0	0	-inf	strain	Corynebacterium doosanense CAU 212 = DSM 45436
1223514	0	0	-inf	0	0	-inf	0	0	-inf	0	0	-inf	0	0	-inf	0	0	-inf	0	0	-inf	0	0	-inf	0	0	-inf	8	0	44.44974746830583	0	0	-inf	0	0	-inf	0	0	-inf	0	0	-inf	0	0	-inf	0	0	-inf	0	0	-inf	0	0	-inf	0	0	-inf	0	0	-inf	0	0	-inf	0	0	-inf	0	0	-inf	0	0	-inf	0	0	-inf	0	0	-inf	species	Corynebacterium humireducens
1223515	0	0	-inf	0	0	-inf	0	0	-inf	0	0	-inf	0	0	-inf	0	0	-inf	0	0	-inf	0	0	-inf	0	0	-inf	8	8	44.44974746830583	0	0	-inf	0	0	-inf	0	0	-inf	0	0	-inf	0	0	-inf	0	0	-inf	0	0	-inf	0	0	-inf	0	0	-inf	0	0	-inf	0	0	-inf	0	0	-inf	0	0	-inf	0	0	-inf	0	0	-inf	0	0	-inf	strain	Corynebacterium humireducens NBRC 106098 = DSM 45392
1230998	0	0	-inf	0	0	-inf	0	0	-inf	0	0	-inf	0	0	-inf	0	0	-inf	0	0	-inf	0	0	-inf	0	0	-inf	10	0	50.50277475337045	0	0	-inf	0	0	-inf	0	0	-inf	0	0	-inf	0	0	-inf	0	0	-inf	0	0	-inf	0	0	-inf	0	0	-inf	0	0	-inf	0	0	-inf	0	0	-inf	0	0	-inf	0	0	-inf	0	0	-inf	0	0	-inf	species	Corynebacterium frankenforstense
1437875	0	0	-inf	0	0	-inf	0	0	-inf	0	0	-inf	0	0	-inf	0	0	-inf	0	0	-inf	0	0	-inf	0	0	-inf	10	10	50.50277475337045	0	0	-inf	0	0	-inf	0	0	-inf	0	0	-inf	0	0	-inf	0	0	-inf	0	0	-inf	0	0	-inf	0	0	-inf	0	0	-inf	0	0	-inf	0	0	-inf	0	0	-inf	0	0	-inf	0	0	-inf	0	0	-inf	strain	Corynebacterium frankenforstense DSM 45800
1408191	0	0	-inf	0	0	-inf	17	0	43.777691141336035	7	0	45.49083262540342	0	0	-inf	0	0	-inf	0	0	-inf	0	0	-inf	0	0	-inf	0	0	-inf	0	0	-inf	0	0	-inf	0	0	-inf	0	0	-inf	0	0	-inf	0	0	-inf	0	0	-inf	0	0	-inf	0	0	-inf	0	0	-inf	0	0	-inf	0	0	-inf	0	0	-inf	0	0	-inf	0	0	-inf	0	0	-inf	species	Corynebacterium deserti
931089	0	0	-inf	0	0	-inf	17	17	43.777691141336035	7	7	45.49083262540342	0	0	-inf	0	0	-inf	0	0	-inf	0	0	-inf	0	0	-inf	0	0	-inf	0	0	-inf	0	0	-inf	0	0	-inf	0	0	-inf	0	0	-inf	0	0	-inf	0	0	-inf	0	0	-inf	0	0	-inf	0	0	-inf	0	0	-inf	0	0	-inf	0	0	-inf	0	0	-inf	0	0	-inf	0	0	-inf	strain	Corynebacterium deserti GIMN1.010
1979527	46	46	119.46838440510884	0	0	-inf	0	0	-inf	0	0	-inf	9	9	107.22298075054502	0	0	-inf	14	14	109.85019443107835	0	0	-inf	0	0	-inf	0	0	-inf	0	0	-inf	0	0	-inf	0	0	-inf	0	0	-inf	0	0	-inf	0	0	-inf	0	0	-inf	0	0	-inf	0	0	-inf	0	0	-inf	0	0	-inf	9	9	72.12984927895495	10	10	106.01285120091265	0	0	-inf	0	0	-inf	0	0	-inf	species	Corynebacterium kefirresidentii
2080740	0	0	-inf	0	0	-inf	16	16	57.76353307037472	0	0	-inf	0	0	-inf	0	0	-inf	0	0	-inf	0	0	-inf	0	0	-inf	21	21	54.24704525077046	0	0	-inf	0	0	-inf	0	0	-inf	0	0	-inf	0	0	-inf	0	0	-inf	0	0	-inf	0	0	-inf	0	0	-inf	0	0	-inf	0	0	-inf	0	0	-inf	0	0	-inf	0	0	-inf	0	0	-inf	0	0	-inf	species	Corynebacterium yudongzhengii
2624378	0	0	-inf	0	0	-inf	0	0	-inf	0	0	-inf	0	0	-inf	0	0	-inf	0	0	-inf	0	0	-inf	0	0	-inf	0	0	-inf	0	0	-inf	9	2	77.51766627229638	0	0	-inf	0	0	-inf	0	0	-inf	0	0	-inf	0	0	-inf	0	0	-inf	0	0	-inf	0	0	-inf	0	0	-inf	0	0	-inf	9	1	86.82785424821196	0	0	-inf	0	0	-inf	0	0	-inf	no_rank	unclassified Corynebacterium
702967	0	0	-inf	0	0	-inf	0	0	-inf	0	0	-inf	0	0	-inf	0	0	-inf	0	0	-inf	0	0	-inf	0	0	-inf	0	0	-inf	0	0	-inf	0	0	-inf	0	0	-inf	0	0	-inf	0	0	-inf	0	0	-inf	0	0	-inf	0	0	-inf	0	0	-inf	0	0	-inf	0	0	-inf	0	0	-inf	8	8	91.80633602923847	0	0	-inf	0	0	-inf	0	0	-inf	species	Corynebacterium sp. NML98-0116
2815361	0	0	-inf	0	0	-inf	0	0	-inf	0	0	-inf	0	0	-inf	0	0	-inf	0	0	-inf	0	0	-inf	0	0	-inf	0	0	-inf	0	0	-inf	7	7	54.993338423699434	0	0	-inf	0	0	-inf	0	0	-inf	0	0	-inf	0	0	-inf	0	0	-inf	0	0	-inf	0	0	-inf	0	0	-inf	0	0	-inf	0	0	-inf	0	0	-inf	0	0	-inf	0	0	-inf	species	Corynebacterium sp. CNCTC7651
2675216	0	0	-inf	0	0	-inf	0	0	-inf	0	0	-inf	0	0	-inf	0	0	-inf	0	0	-inf	0	0	-inf	0	0	-inf	8	8	53.43848676010985	0	0	-inf	0	0	-inf	0	0	-inf	0	0	-inf	0	0	-inf	0	0	-inf	0	0	-inf	0	0	-inf	0	0	-inf	0	0	-inf	0	0	-inf	0	0	-inf	0	0	-inf	0	0	-inf	0	0	-inf	0	0	-inf	species	Corynebacterium kalinowskii
2675218	0	0	-inf	0	0	-inf	0	0	-inf	0	0	-inf	0	0	-inf	0	0	-inf	0	0	-inf	0	0	-inf	0	0	-inf	9	9	55.97056274847714	0	0	-inf	0	0	-inf	0	0	-inf	0	0	-inf	0	0	-inf	0	0	-inf	0	0	-inf	0	0	-inf	0	0	-inf	0	0	-inf	0	0	-inf	0	0	-inf	0	0	-inf	0	0	-inf	0	0	-inf	0	0	-inf	species	Corynebacterium comes
2709392	0	0	-inf	0	0	-inf	7	7	77.60364759499208	0	0	-inf	0	0	-inf	0	0	-inf	0	0	-inf	0	0	-inf	0	0	-inf	0	0	-inf	0	0	-inf	0	0	-inf	0	0	-inf	0	0	-inf	0	0	-inf	0	0	-inf	0	0	-inf	0	0	-inf	0	0	-inf	0	0	-inf	0	0	-inf	0	0	-inf	0	0	-inf	0	0	-inf	0	0	-inf	0	0	-inf	species	Corynebacterium qintianiae
2768834	0	0	-inf	0	0	-inf	0	0	-inf	0	0	-inf	0	0	-inf	6	6	48.48528137423857	0	0	-inf	0	0	-inf	0	0	-inf	0	0	-inf	0	0	-inf	0	0	-inf	0	0	-inf	0	0	-inf	0	0	-inf	0	0	-inf	0	0	-inf	0	0	-inf	0	0	-inf	0	0	-inf	0	0	-inf	0	0	-inf	0	0	-inf	0	0	-inf	0	0	-inf	0	0	-inf	species	Corynebacterium zhongnanshanii
1762	181	5	46.862886070437696	78	2	44.17213063902423	215	8	49.82573984923839	36	8	55.89316047205406	31	2	55.94521589657128	101	16	46.072116262274285	54	2	51.2285874453477	46	6	45.01582329962508	51	10	45.03911652803502	289	42	50.677651647807714	66	4	89.57522392505713	124	15	47.73236957586752	44	3	46.66120245919945	33	5	46.07904197266096	171	13	43.962935243356355	44	9	48.70938734772342	70	10	47.159939171672846	53	10	51.53904452165213	48	5	50.05775407347053	31	5	56.00325500046082	18	5	46.70429491161441	83	9	47.55475692528507	66	9	48.11579197394756	60	8	45.81507161263224	67	13	46.60545280966828	31	8	49.73803496708578	family	Mycobacteriaceae
1763	93	17	46.320634451669605	25	9	43.13125077921384	31	17	50.36838675978712	13	13	52.15980340674883	15	15	55.601030535671676	43	37	47.5746131639755	18	18	55.93061423272286	17	17	43.91614828734813	13	13	46.00063127256066	105	56	51.13997979156137	16	16	56.93149128781186	52	33	49.41589327285183	17	17	49.393430123841604	13	13	48.80134432606167	27	27	46.124866634340144	16	16	50.648325674377766	31	24	46.549551419727806	17	17	45.711382316349585	26	9	51.62426343081654	14	14	54.60578767412638	7	7	45.42538648905908	19	19	45.358981118159726	22	12	49.06991786586621	20	20	49.9135112582386	8	8	60.44543648263006	0	0	-inf	genus	Mycobacterium
134601	0	0	-inf	0	0	-inf	0	0	-inf	0	0	-inf	0	0	-inf	6	6	50.27817459305202	0	0	-inf	0	0	-inf	0	0	-inf	0	0	-inf	0	0	-inf	0	0	-inf	0	0	-inf	0	0	-inf	0	0	-inf	0	0	-inf	0	0	-inf	0	0	-inf	0	0	-inf	0	0	-inf	0	0	-inf	0	0	-inf	0	0	-inf	0	0	-inf	0	0	-inf	0	0	-inf	species	Mycobacterium goodii
152142	0	0	-inf	0	0	-inf	0	0	-inf	0	0	-inf	0	0	-inf	0	0	-inf	0	0	-inf	0	0	-inf	0	0	-inf	10	10	45.4	0	0	-inf	0	0	-inf	0	0	-inf	0	0	-inf	0	0	-inf	0	0	-inf	0	0	-inf	0	0	-inf	0	0	-inf	0	0	-inf	0	0	-inf	0	0	-inf	0	0	-inf	0	0	-inf	0	0	-inf	0	0	-inf	species	Mycobacterium holsaticum
459858	58	58	44.531696186708004	16	16	42.318465901844064	0	0	-inf	0	0	-inf	0	0	-inf	0	0	-inf	0	0	-inf	0	0	-inf	0	0	-inf	0	0	-inf	0	0	-inf	0	0	-inf	0	0	-inf	0	0	-inf	0	0	-inf	0	0	-inf	0	0	-inf	0	0	-inf	0	0	-inf	0	0	-inf	0	0	-inf	0	0	-inf	0	0	-inf	0	0	-inf	0	0	-inf	0	0	-inf	species	Mycobacterium noviomagense
2249310	18	0	43.275783598190465	0	0	-inf	0	0	-inf	0	0	-inf	0	0	-inf	0	0	-inf	0	0	-inf	0	0	-inf	0	0	-inf	14	14	44.26562864859177	0	0	-inf	7	7	42.317385300799536	0	0	-inf	0	0	-inf	0	0	-inf	0	0	-inf	7	7	42.243735679523745	0	0	-inf	17	0	52.64705882352941	0	0	-inf	0	0	-inf	0	0	-inf	0	0	-inf	0	0	-inf	0	0	-inf	0	0	-inf	species_group	Mycobacterium simiae complex
120959	0	0	-inf	0	0	-inf	0	0	-inf	0	0	-inf	0	0	-inf	0	0	-inf	0	0	-inf	0	0	-inf	0	0	-inf	0	0	-inf	0	0	-inf	0	0	-inf	0	0	-inf	0	0	-inf	0	0	-inf	0	0	-inf	0	0	-inf	0	0	-inf	17	17	52.64705882352941	0	0	-inf	0	0	-inf	0	0	-inf	0	0	-inf	0	0	-inf	0	0	-inf	0	0	-inf	species	Mycobacterium kubicae
220927	18	18	43.275783598190465	0	0	-inf	0	0	-inf	0	0	-inf	0	0	-inf	0	0	-inf	0	0	-inf	0	0	-inf	0	0	-inf	0	0	-inf	0	0	-inf	0	0	-inf	0	0	-inf	0	0	-inf	0	0	-inf	0	0	-inf	0	0	-inf	0	0	-inf	0	0	-inf	0	0	-inf	0	0	-inf	0	0	-inf	0	0	-inf	0	0	-inf	0	0	-inf	0	0	-inf	species	Mycobacterium saskatchewanense
2642494	0	0	-inf	0	0	-inf	14	14	45.03188990354623	0	0	-inf	0	0	-inf	0	0	-inf	0	0	-inf	0	0	-inf	0	0	-inf	25	25	56.44941902933414	0	0	-inf	12	12	59.58692050799732	0	0	-inf	0	0	-inf	0	0	-inf	0	0	-inf	0	0	-inf	0	0	-inf	0	0	-inf	0	0	-inf	0	0	-inf	0	0	-inf	10	10	55.668537930667085	0	0	-inf	0	0	-inf	0	0	-inf	no_rank	unclassified Mycobacterium
670516	63	0	47.549192118480015	21	1	46.962309797031175	13	13	49.57821620513958	0	0	-inf	0	0	-inf	0	0	-inf	0	0	-inf	0	0	-inf	0	0	-inf	9	9	44.44313204877215	22	2	148.1198910784759	0	0	-inf	0	0	-inf	0	0	-inf	0	0	-inf	0	0	-inf	0	0	-inf	0	0	-inf	0	0	-inf	0	0	-inf	0	0	-inf	0	0	-inf	0	0	-inf	0	0	-inf	0	0	-inf	0	0	-inf	genus	Mycobacteroides
1774	0	0	-inf	0	0	-inf	0	0	-inf	0	0	-inf	0	0	-inf	0	0	-inf	0	0	-inf	0	0	-inf	0	0	-inf	0	0	-inf	20	20	157.9818801863235	0	0	-inf	0	0	-inf	0	0	-inf	0	0	-inf	0	0	-inf	0	0	-inf	0	0	-inf	0	0	-inf	0	0	-inf	0	0	-inf	0	0	-inf	0	0	-inf	0	0	-inf	0	0	-inf	0	0	-inf	species	Mycobacteroides chelonae
36809	63	63	47.549192118480015	20	20	47.21692240262829	0	0	-inf	0	0	-inf	0	0	-inf	0	0	-inf	0	0	-inf	0	0	-inf	0	0	-inf	0	0	-inf	0	0	-inf	0	0	-inf	0	0	-inf	0	0	-inf	0	0	-inf	0	0	-inf	0	0	-inf	0	0	-inf	0	0	-inf	0	0	-inf	0	0	-inf	0	0	-inf	0	0	-inf	0	0	-inf	0	0	-inf	0	0	-inf	species	Mycobacteroides abscessus
1073531	0	0	-inf	7	0	42.05420942342778	7	7	44.43994127170064	0	0	-inf	0	0	-inf	0	0	-inf	0	0	-inf	0	0	-inf	0	0	-inf	10	2	45.80121279699445	0	0	-inf	0	0	-inf	11	0	43.99423260617578	0	0	-inf	10	4	42.69090561045515	0	0	-inf	0	0	-inf	0	0	-inf	0	0	-inf	0	0	-inf	0	0	-inf	0	0	-inf	0	0	-inf	0	0	-inf	0	0	-inf	0	0	-inf	genus	Mycolicibacter
1788	0	0	-inf	0	0	-inf	0	0	-inf	0	0	-inf	0	0	-inf	0	0	-inf	0	0	-inf	0	0	-inf	0	0	-inf	8	8	46.53920539501369	0	0	-inf	0	0	-inf	0	0	-inf	0	0	-inf	0	0	-inf	0	0	-inf	0	0	-inf	0	0	-inf	0	0	-inf	0	0	-inf	0	0	-inf	0	0	-inf	0	0	-inf	0	0	-inf	0	0	-inf	0	0	-inf	species	Mycolicibacter terrae
2642523	0	0	-inf	7	0	42.05420942342778	0	0	-inf	0	0	-inf	0	0	-inf	0	0	-inf	0	0	-inf	0	0	-inf	0	0	-inf	0	0	-inf	0	0	-inf	0	0	-inf	11	0	43.99423260617578	0	0	-inf	6	6	42.509373727027636	0	0	-inf	0	0	-inf	0	0	-inf	0	0	-inf	0	0	-inf	0	0	-inf	0	0	-inf	0	0	-inf	0	0	-inf	0	0	-inf	0	0	-inf	no_rank	unclassified Mycolicibacter
2855503	0	0	-inf	7	7	42.05420942342778	0	0	-inf	0	0	-inf	0	0	-inf	0	0	-inf	0	0	-inf	0	0	-inf	0	0	-inf	0	0	-inf	0	0	-inf	0	0	-inf	11	11	43.99423260617578	0	0	-inf	0	0	-inf	0	0	-inf	0	0	-inf	0	0	-inf	0	0	-inf	0	0	-inf	0	0	-inf	0	0	-inf	0	0	-inf	0	0	-inf	0	0	-inf	0	0	-inf	species	Mycolicibacter sp. MYC340
1866885	20	12	48.37073561431815	23	23	43.32856298529976	156	56	50.06660310422727	15	15	48.5221652019361	14	14	46.740528845590475	42	42	44.609902785447666	34	21	46.457171521972334	23	23	45.010977971837825	28	28	44.13060125778277	123	87	49.721075546555745	24	24	55.53552834109731	57	47	46.89152589502167	13	13	44.036002879348885	15	15	45.47939392393399	121	17	42.864559924658536	19	19	47.823604296849254	29	29	47.17399138096089	26	19	50.84056933656087	17	17	47.01685366643623	12	12	45.308420554679024	6	6	45.153980259041866	55	33	45.873732483571644	35	19	46.464451755629575	32	15	43.433250529406855	46	15	44.88051566595384	23	23	44.07267638073135	genus	Mycolicibacterium
1791	0	0	-inf	0	0	-inf	0	0	-inf	0	0	-inf	0	0	-inf	0	0	-inf	0	0	-inf	0	0	-inf	0	0	-inf	12	12	58.51140849734782	0	0	-inf	0	0	-inf	0	0	-inf	0	0	-inf	0	0	-inf	0	0	-inf	0	0	-inf	0	0	-inf	0	0	-inf	0	0	-inf	0	0	-inf	0	0	-inf	7	7	47.4280399797699	0	0	-inf	0	0	-inf	0	0	-inf	species	Mycolicibacterium aurum
1795	0	0	-inf	0	0	-inf	0	0	-inf	0	0	-inf	0	0	-inf	0	0	-inf	0	0	-inf	0	0	-inf	0	0	-inf	0	0	-inf	0	0	-inf	0	0	-inf	0	0	-inf	0	0	-inf	6	6	42.64500961418147	0	0	-inf	0	0	-inf	0	0	-inf	0	0	-inf	0	0	-inf	0	0	-inf	0	0	-inf	0	0	-inf	0	0	-inf	0	0	-inf	0	0	-inf	species	Mycolicibacterium neoaurum
1799	0	0	-inf	0	0	-inf	11	11	52.46021975537315	0	0	-inf	0	0	-inf	0	0	-inf	0	0	-inf	0	0	-inf	0	0	-inf	0	0	-inf	0	0	-inf	0	0	-inf	0	0	-inf	0	0	-inf	0	0	-inf	0	0	-inf	0	0	-inf	0	0	-inf	0	0	-inf	0	0	-inf	0	0	-inf	0	0	-inf	0	0	-inf	0	0	-inf	0	0	-inf	0	0	-inf	species	Mycolicibacterium aichiense
36814	0	0	-inf	0	0	-inf	26	0	52.78797590058814	0	0	-inf	0	0	-inf	0	0	-inf	0	0	-inf	0	0	-inf	0	0	-inf	7	0	54.14213562373095	0	0	-inf	0	0	-inf	0	0	-inf	0	0	-inf	0	0	-inf	0	0	-inf	0	0	-inf	0	0	-inf	0	0	-inf	0	0	-inf	0	0	-inf	0	0	-inf	0	0	-inf	0	0	-inf	0	0	-inf	0	0	-inf	species	Mycolicibacterium rhodesiae
710685	0	0	-inf	0	0	-inf	26	26	52.78797590058814	0	0	-inf	0	0	-inf	0	0	-inf	0	0	-inf	0	0	-inf	0	0	-inf	7	7	54.14213562373095	0	0	-inf	0	0	-inf	0	0	-inf	0	0	-inf	0	0	-inf	0	0	-inf	0	0	-inf	0	0	-inf	0	0	-inf	0	0	-inf	0	0	-inf	0	0	-inf	0	0	-inf	0	0	-inf	0	0	-inf	0	0	-inf	strain	Mycolicibacterium rhodesiae NBB3
39687	0	0	-inf	0	0	-inf	0	0	-inf	0	0	-inf	0	0	-inf	0	0	-inf	13	13	41.46153846153846	0	0	-inf	0	0	-inf	0	0	-inf	0	0	-inf	0	0	-inf	0	0	-inf	0	0	-inf	85	85	41.28235294117647	0	0	-inf	0	0	-inf	7	7	40.142857142857146	0	0	-inf	0	0	-inf	0	0	-inf	22	22	41.22727272727273	9	9	40.22222222222222	17	17	41.23529411764706	31	31	43.14258520590766	0	0	-inf	species	Mycolicibacterium austroafricanum
85968	0	0	-inf	0	0	-inf	0	0	-inf	0	0	-inf	0	0	-inf	0	0	-inf	0	0	-inf	0	0	-inf	0	0	-inf	0	0	-inf	0	0	-inf	0	0	-inf	0	0	-inf	0	0	-inf	6	6	48.230173902465104	0	0	-inf	0	0	-inf	0	0	-inf	0	0	-inf	0	0	-inf	0	0	-inf	0	0	-inf	0	0	-inf	0	0	-inf	0	0	-inf	0	0	-inf	species	Mycolicibacterium brumae
126673	0	0	-inf	0	0	-inf	7	7	78.94637233906306	0	0	-inf	0	0	-inf	0	0	-inf	0	0	-inf	0	0	-inf	0	0	-inf	0	0	-inf	0	0	-inf	0	0	-inf	0	0	-inf	0	0	-inf	0	0	-inf	0	0	-inf	0	0	-inf	0	0	-inf	0	0	-inf	0	0	-inf	0	0	-inf	0	0	-inf	0	0	-inf	0	0	-inf	0	0	-inf	0	0	-inf	species	Mycobacterium doricum
319706	0	0	-inf	0	0	-inf	35	35	45.439083334521186	0	0	-inf	0	0	-inf	0	0	-inf	0	0	-inf	0	0	-inf	0	0	-inf	0	0	-inf	0	0	-inf	0	0	-inf	0	0	-inf	0	0	-inf	7	7	45.81232678841536	0	0	-inf	0	0	-inf	0	0	-inf	0	0	-inf	0	0	-inf	0	0	-inf	0	0	-inf	0	0	-inf	0	0	-inf	0	0	-inf	0	0	-inf	species	Mycolicibacterium phocaicum
444597	0	0	-inf	0	0	-inf	0	0	-inf	0	0	-inf	0	0	-inf	0	0	-inf	0	0	-inf	0	0	-inf	0	0	-inf	10	10	53.24091629284897	0	0	-inf	0	0	-inf	0	0	-inf	0	0	-inf	0	0	-inf	0	0	-inf	0	0	-inf	0	0	-inf	0	0	-inf	0	0	-inf	0	0	-inf	0	0	-inf	0	0	-inf	0	0	-inf	0	0	-inf	0	0	-inf	species	Mycolicibacterium insubricum
758802	8	8	42.431150021471154	0	0	-inf	13	13	55.065078722911466	0	0	-inf	0	0	-inf	0	0	-inf	0	0	-inf	0	0	-inf	0	0	-inf	0	0	-inf	0	0	-inf	0	0	-inf	0	0	-inf	0	0	-inf	0	0	-inf	0	0	-inf	0	0	-inf	0	0	-inf	0	0	-inf	0	0	-inf	0	0	-inf	0	0	-inf	0	0	-inf	0	0	-inf	0	0	-inf	0	0	-inf	species	Mycolicibacterium litorale
1286181	0	0	-inf	0	0	-inf	0	0	-inf	0	0	-inf	0	0	-inf	0	0	-inf	0	0	-inf	0	0	-inf	0	0	-inf	0	0	-inf	0	0	-inf	10	10	47.973226722983924	0	0	-inf	0	0	-inf	0	0	-inf	0	0	-inf	0	0	-inf	0	0	-inf	0	0	-inf	0	0	-inf	0	0	-inf	0	0	-inf	0	0	-inf	0	0	-inf	0	0	-inf	0	0	-inf	species	Mycolicibacterium arabiense
1534348	0	0	-inf	0	0	-inf	8	8	45.42766952966369	0	0	-inf	0	0	-inf	0	0	-inf	0	0	-inf	0	0	-inf	0	0	-inf	0	0	-inf	0	0	-inf	0	0	-inf	0	0	-inf	0	0	-inf	0	0	-inf	0	0	-inf	0	0	-inf	0	0	-inf	0	0	-inf	0	0	-inf	0	0	-inf	0	0	-inf	0	0	-inf	0	0	-inf	0	0	-inf	0	0	-inf	species	Mycolicibacterium sarraceniae
2636767	0	0	-inf	0	0	-inf	0	0	-inf	0	0	-inf	0	0	-inf	0	0	-inf	0	0	-inf	0	0	-inf	0	0	-inf	7	7	42.72257704320594	0	0	-inf	0	0	-inf	0	0	-inf	0	0	-inf	0	0	-inf	0	0	-inf	0	0	-inf	0	0	-inf	0	0	-inf	0	0	-inf	0	0	-inf	0	0	-inf	0	0	-inf	0	0	-inf	0	0	-inf	0	0	-inf	no_rank	unclassified Mycolicibacterium
85025	50	1	47.394875244965206	41	0	52.962734022700694	94	6	47.67676470669933	25	4	63.434250245195564	29	0	53.412178758160074	49	4	47.91470031706539	23	0	59.36204141853704	22	4	50.94840852050749	43	5	50.486273246825114	187	4	48.89973518340874	64	4	50.508708763004975	63	5	49.65941986298323	7	7	46.59449594392673	17	7	45.703004569757276	133	2	54.19907006769488	28	4	45.76541086474798	45	3	46.804049037195604	874	4	161.68166384814515	160	0	51.17254977135075	16	5	60.48102468021453	10	4	51.27092684262789	48	1	57.33012628484298	41	2	56.450817715850775	76	6	121.87552380823388	42	5	52.42292316114193	13	5	53.112280549320424	family	Nocardiaceae
1817	41	33	43.60954183752251	26	18	46.982169272496144	49	28	44.17276955308441	0	0	-inf	7	7	47.08706299102685	27	18	46.38411711171943	9	9	50.32092804959327	6	6	43.4498110804264	22	22	46.270802298298754	72	41	46.811208786061236	25	25	49.849224680919754	24	24	53.77465517630606	0	0	-inf	0	0	-inf	17	17	47.96801044518522	6	6	45.47910517162504	25	25	46.92570419636981	11	11	46.11740126567258	9	9	44.401702962390026	0	0	-inf	0	0	-inf	19	12	48.77015583599101	15	15	45.88413177805837	0	0	-inf	13	13	52.413429384268106	0	0	-inf	genus	Nocardia
1824	0	0	-inf	0	0	-inf	0	0	-inf	0	0	-inf	0	0	-inf	9	9	46.21611251037294	0	0	-inf	0	0	-inf	0	0	-inf	11	11	48.47219319743511	0	0	-inf	0	0	-inf	0	0	-inf	0	0	-inf	0	0	-inf	0	0	-inf	0	0	-inf	0	0	-inf	0	0	-inf	0	0	-inf	0	0	-inf	0	0	-inf	0	0	-inf	0	0	-inf	0	0	-inf	0	0	-inf	species	Nocardia asteroides
37329	0	0	-inf	0	0	-inf	0	0	-inf	0	0	-inf	0	0	-inf	0	0	-inf	0	0	-inf	0	0	-inf	0	0	-inf	0	0	-inf	0	0	-inf	0	0	-inf	0	0	-inf	0	0	-inf	0	0	-inf	0	0	-inf	0	0	-inf	0	0	-inf	0	0	-inf	0	0	-inf	0	0	-inf	7	7	53.94725563825187	0	0	-inf	0	0	-inf	0	0	-inf	0	0	-inf	species	Nocardia farcinica
135487	0	0	-inf	0	0	-inf	0	0	-inf	0	0	-inf	0	0	-inf	0	0	-inf	0	0	-inf	0	0	-inf	0	0	-inf	12	12	45.156820840252216	0	0	-inf	0	0	-inf	0	0	-inf	0	0	-inf	0	0	-inf	0	0	-inf	0	0	-inf	0	0	-inf	0	0	-inf	0	0	-inf	0	0	-inf	0	0	-inf	0	0	-inf	0	0	-inf	0	0	-inf	0	0	-inf	species	Nocardia cyriacigeorgica
257281	0	0	-inf	0	0	-inf	0	0	-inf	0	0	-inf	0	0	-inf	0	0	-inf	0	0	-inf	0	0	-inf	0	0	-inf	8	8	42.34619407771256	0	0	-inf	0	0	-inf	0	0	-inf	0	0	-inf	0	0	-inf	0	0	-inf	0	0	-inf	0	0	-inf	0	0	-inf	0	0	-inf	0	0	-inf	0	0	-inf	0	0	-inf	0	0	-inf	0	0	-inf	0	0	-inf	species	Nocardia concava
480035	0	0	-inf	0	0	-inf	21	21	42.98805007583269	0	0	-inf	0	0	-inf	0	0	-inf	0	0	-inf	0	0	-inf	0	0	-inf	0	0	-inf	0	0	-inf	0	0	-inf	0	0	-inf	0	0	-inf	0	0	-inf	0	0	-inf	0	0	-inf	0	0	-inf	0	0	-inf	0	0	-inf	0	0	-inf	0	0	-inf	0	0	-inf	0	0	-inf	0	0	-inf	0	0	-inf	species	Nocardia wallacei
2213200	8	8	44.75	8	8	45.0	0	0	-inf	0	0	-inf	0	0	-inf	0	0	-inf	0	0	-inf	0	0	-inf	0	0	-inf	0	0	-inf	0	0	-inf	0	0	-inf	0	0	-inf	0	0	-inf	0	0	-inf	0	0	-inf	0	0	-inf	0	0	-inf	0	0	-inf	0	0	-inf	0	0	-inf	0	0	-inf	0	0	-inf	0	0	-inf	0	0	-inf	0	0	-inf	species	Nocardia mangyaensis
1827	8	8	67.46906836372969	15	15	63.32904625638857	39	11	51.63074040452256	21	12	66.69868999741978	22	7	55.42471559315702	18	10	49.3582863066544	14	4	65.17418572714375	12	6	52.9305100807172	16	7	56.4970061906817	111	36	50.170496824022386	35	10	50.98076410883785	34	34	47.39362307769628	0	0	-inf	10	10	43.52698368187417	106	12	54.493207793066915	18	11	46.47538184351073	17	7	46.94350598615042	859	654	163.37736831613378	151	9	51.57611017718285	11	11	67.23465276838333	6	6	50.710269790358474	28	7	63.741330595211366	24	16	63.84256456995859	56	38	144.38557626224969	15	15	46.009087691291136	8	8	57.22750460429703	genus	Rhodococcus
1828	0	0	-inf	0	0	-inf	0	0	-inf	9	9	68.19714808029771	0	0	-inf	0	0	-inf	0	0	-inf	0	0	-inf	0	0	-inf	0	0	-inf	7	7	49.42857142857143	0	0	-inf	0	0	-inf	0	0	-inf	12	12	60.82645465045883	0	0	-inf	0	0	-inf	0	0	-inf	94	94	51.0200076310961	0	0	-inf	0	0	-inf	6	6	60.7069258779661	8	8	59.931853970056395	0	0	-inf	0	0	-inf	0	0	-inf	species	Rhodococcus fascians
103816	0	0	-inf	0	0	-inf	0	0	-inf	0	0	-inf	0	0	-inf	0	0	-inf	0	0	-inf	0	0	-inf	0	0	-inf	0	0	-inf	0	0	-inf	0	0	-inf	0	0	-inf	0	0	-inf	0	0	-inf	0	0	-inf	0	0	-inf	0	0	-inf	0	0	-inf	0	0	-inf	0	0	-inf	6	6	41.373071541819634	0	0	-inf	0	0	-inf	0	0	-inf	0	0	-inf	species	Rhodococcus pyridinivorans
192944	0	0	-inf	0	0	-inf	28	8	54.48690584506379	0	0	-inf	15	5	54.08795709545432	8	8	54.426341203135294	10	10	60.04386001800126	6	6	47.60653483900419	9	9	50.200185956763164	67	30	48.70778479333173	9	9	52.33693569791027	0	0	-inf	0	0	-inf	0	0	-inf	82	6	53.29469522995633	7	7	48.11914310795981	10	10	49.14318638567978	43	15	137.56539891761466	48	1	52.82422864699632	0	0	-inf	0	0	-inf	9	9	47.73466104230989	0	0	-inf	9	9	115.63553339482162	0	0	-inf	0	0	-inf	no_rank	unclassified Rhodococcus
644410	0	0	-inf	0	0	-inf	0	0	-inf	0	0	-inf	0	0	-inf	0	0	-inf	0	0	-inf	0	0	-inf	0	0	-inf	0	0	-inf	0	0	-inf	0	0	-inf	0	0	-inf	0	0	-inf	0	0	-inf	0	0	-inf	0	0	-inf	8	8	148.76382701415028	0	0	-inf	0	0	-inf	0	0	-inf	0	0	-inf	0	0	-inf	0	0	-inf	0	0	-inf	0	0	-inf	species	Rhodococcus sp. C1
1093626	0	0	-inf	0	0	-inf	0	0	-inf	0	0	-inf	0	0	-inf	0	0	-inf	0	0	-inf	0	0	-inf	0	0	-inf	0	0	-inf	0	0	-inf	0	0	-inf	0	0	-inf	0	0	-inf	0	0	-inf	0	0	-inf	0	0	-inf	11	11	139.67069461953162	0	0	-inf	0	0	-inf	0	0	-inf	0	0	-inf	0	0	-inf	0	0	-inf	0	0	-inf	0	0	-inf	species	Rhodococcus sp. Mel
1564114	0	0	-inf	0	0	-inf	0	0	-inf	0	0	-inf	10	10	56.20876210186977	0	0	-inf	0	0	-inf	0	0	-inf	0	0	-inf	0	0	-inf	0	0	-inf	0	0	-inf	0	0	-inf	0	0	-inf	76	76	53.369183200042244	0	0	-inf	0	0	-inf	0	0	-inf	47	47	50.74039304400012	0	0	-inf	0	0	-inf	0	0	-inf	0	0	-inf	0	0	-inf	0	0	-inf	0	0	-inf	species	Rhodococcus sp. B7740
1805827	0	0	-inf	0	0	-inf	20	20	58.34226223486065	0	0	-inf	0	0	-inf	0	0	-inf	0	0	-inf	0	0	-inf	0	0	-inf	0	0	-inf	0	0	-inf	0	0	-inf	0	0	-inf	0	0	-inf	0	0	-inf	0	0	-inf	0	0	-inf	0	0	-inf	0	0	-inf	0	0	-inf	0	0	-inf	0	0	-inf	0	0	-inf	0	0	-inf	0	0	-inf	0	0	-inf	species	Rhodococcus sp. MTM3W5.2
2499145	0	0	-inf	0	0	-inf	0	0	-inf	0	0	-inf	0	0	-inf	0	0	-inf	0	0	-inf	0	0	-inf	0	0	-inf	8	8	44.09556274847714	0	0	-inf	0	0	-inf	0	0	-inf	0	0	-inf	0	0	-inf	0	0	-inf	0	0	-inf	0	0	-inf	0	0	-inf	0	0	-inf	0	0	-inf	0	0	-inf	0	0	-inf	0	0	-inf	0	0	-inf	0	0	-inf	species	Rhodococcus sp. X156
2565560	0	0	-inf	0	0	-inf	0	0	-inf	0	0	-inf	0	0	-inf	0	0	-inf	0	0	-inf	0	0	-inf	0	0	-inf	7	7	51.45830754310187	0	0	-inf	0	0	-inf	0	0	-inf	0	0	-inf	0	0	-inf	0	0	-inf	0	0	-inf	0	0	-inf	0	0	-inf	0	0	-inf	0	0	-inf	0	0	-inf	0	0	-inf	0	0	-inf	0	0	-inf	0	0	-inf	species	Rhodococcus sp. PAMC28707
2567884	0	0	-inf	0	0	-inf	0	0	-inf	0	0	-inf	0	0	-inf	0	0	-inf	0	0	-inf	0	0	-inf	0	0	-inf	15	15	53.10225323007343	0	0	-inf	0	0	-inf	0	0	-inf	0	0	-inf	0	0	-inf	0	0	-inf	0	0	-inf	0	0	-inf	0	0	-inf	0	0	-inf	0	0	-inf	0	0	-inf	0	0	-inf	0	0	-inf	0	0	-inf	0	0	-inf	species	Rhodococcus sp. SGAir0479
2742603	0	0	-inf	0	0	-inf	0	0	-inf	0	0	-inf	0	0	-inf	0	0	-inf	0	0	-inf	0	0	-inf	0	0	-inf	7	7	42.134446499564895	0	0	-inf	0	0	-inf	0	0	-inf	0	0	-inf	0	0	-inf	0	0	-inf	0	0	-inf	0	0	-inf	0	0	-inf	0	0	-inf	0	0	-inf	0	0	-inf	0	0	-inf	0	0	-inf	0	0	-inf	0	0	-inf	species	Rhodococcus sp. W8901
2795031	0	0	-inf	0	0	-inf	0	0	-inf	0	0	-inf	0	0	-inf	0	0	-inf	0	0	-inf	0	0	-inf	0	0	-inf	0	0	-inf	0	0	-inf	0	0	-inf	0	0	-inf	0	0	-inf	0	0	-inf	0	0	-inf	0	0	-inf	9	9	146.09839382102655	0	0	-inf	0	0	-inf	0	0	-inf	0	0	-inf	0	0	-inf	0	0	-inf	0	0	-inf	0	0	-inf	species	Rhodococcus sp. P-2
300028	0	0	-inf	0	0	-inf	0	0	-inf	0	0	-inf	0	0	-inf	0	0	-inf	0	0	-inf	0	0	-inf	0	0	-inf	8	8	50.56370849898476	9	9	45.3793400547829	0	0	-inf	0	0	-inf	0	0	-inf	0	0	-inf	0	0	-inf	0	0	-inf	0	0	-inf	0	0	-inf	0	0	-inf	0	0	-inf	0	0	-inf	0	0	-inf	0	0	-inf	0	0	-inf	0	0	-inf	species	Rhodococcus triatomae
2840174	0	0	-inf	0	0	-inf	0	0	-inf	0	0	-inf	0	0	-inf	0	0	-inf	0	0	-inf	0	0	-inf	0	0	-inf	0	0	-inf	0	0	-inf	0	0	-inf	0	0	-inf	0	0	-inf	0	0	-inf	0	0	-inf	0	0	-inf	162	0	154.1247717592267	0	0	-inf	0	0	-inf	0	0	-inf	0	0	-inf	0	0	-inf	9	9	173.97023544163346	0	0	-inf	0	0	-inf	species_group	Rhodococcus erythropolis group
1833	0	0	-inf	0	0	-inf	0	0	-inf	0	0	-inf	0	0	-inf	0	0	-inf	0	0	-inf	0	0	-inf	0	0	-inf	0	0	-inf	0	0	-inf	0	0	-inf	0	0	-inf	0	0	-inf	0	0	-inf	0	0	-inf	0	0	-inf	43	31	132.42247694556247	0	0	-inf	0	0	-inf	0	0	-inf	0	0	-inf	0	0	-inf	0	0	-inf	0	0	-inf	0	0	-inf	species	Rhodococcus erythropolis
234621	0	0	-inf	0	0	-inf	0	0	-inf	0	0	-inf	0	0	-inf	0	0	-inf	0	0	-inf	0	0	-inf	0	0	-inf	0	0	-inf	0	0	-inf	0	0	-inf	0	0	-inf	0	0	-inf	0	0	-inf	0	0	-inf	0	0	-inf	12	12	129.2984107612239	0	0	-inf	0	0	-inf	0	0	-inf	0	0	-inf	0	0	-inf	0	0	-inf	0	0	-inf	0	0	-inf	strain	Rhodococcus erythropolis PR4
334542	0	0	-inf	0	0	-inf	0	0	-inf	0	0	-inf	0	0	-inf	0	0	-inf	0	0	-inf	0	0	-inf	0	0	-inf	0	0	-inf	0	0	-inf	0	0	-inf	0	0	-inf	0	0	-inf	0	0	-inf	0	0	-inf	0	0	-inf	119	119	161.96677744819783	0	0	-inf	0	0	-inf	0	0	-inf	0	0	-inf	0	0	-inf	0	0	-inf	0	0	-inf	0	0	-inf	species	Rhodococcus qingshengii
2979332	0	0	-inf	0	0	-inf	0	0	-inf	0	0	-inf	0	0	-inf	0	0	-inf	0	0	-inf	0	0	-inf	0	0	-inf	0	0	-inf	0	0	-inf	0	0	-inf	0	0	-inf	0	0	-inf	8	0	61.875	0	0	-inf	0	0	-inf	0	0	-inf	0	0	-inf	0	0	-inf	0	0	-inf	0	0	-inf	0	0	-inf	14	0	64.96282152201832	9	0	54.06125539469119	0	0	-inf	genus	Prescottella
43767	0	0	-inf	0	0	-inf	0	0	-inf	0	0	-inf	0	0	-inf	0	0	-inf	0	0	-inf	0	0	-inf	0	0	-inf	0	0	-inf	0	0	-inf	0	0	-inf	0	0	-inf	0	0	-inf	8	8	61.875	0	0	-inf	0	0	-inf	0	0	-inf	0	0	-inf	0	0	-inf	0	0	-inf	0	0	-inf	0	0	-inf	14	14	64.96282152201832	9	9	54.06125539469119	0	0	-inf	species	Prescottella equi
85026	50	0	68.26686077867139	18	0	66.44463751830644	41	3	46.39684291035846	0	0	-inf	11	1	45.730752660285226	32	0	46.39707053054803	16	0	55.97755850929846	0	0	-inf	11	0	47.585366429244395	50	0	51.77066086166272	21	0	45.85666280663783	33	0	46.86935203319651	6	0	46.4783429475148	0	0	-inf	11	0	50.46651670036042	11	0	44.96730013471374	9	1	49.06409973616103	0	0	-inf	0	0	-inf	0	0	-inf	0	0	-inf	33	3	48.89761638393234	13	1	60.002464412268495	11	0	50.45710635356084	11	0	48.868749163085006	8	0	46.93198051533946	family	Gordoniaceae
2053	50	16	68.26686077867139	18	18	66.44463751830644	38	28	46.62670303163108	0	0	-inf	10	4	45.12415402771893	32	23	46.39707053054803	16	10	55.97755850929846	0	0	-inf	11	11	47.585366429244395	50	31	51.77066086166272	21	11	45.85666280663783	33	23	46.86935203319651	6	6	46.4783429475148	0	0	-inf	11	5	50.46651670036042	11	11	44.96730013471374	8	8	47.84203464898542	0	0	-inf	0	0	-inf	0	0	-inf	0	0	-inf	30	12	49.383668321490816	12	12	61.66933644662421	11	11	50.45710635356084	11	11	48.868749163085006	8	8	46.93198051533946	genus	Gordonia
36822	0	0	-inf	0	0	-inf	0	0	-inf	0	0	-inf	0	0	-inf	9	9	50.67434693008973	0	0	-inf	0	0	-inf	0	0	-inf	0	0	-inf	0	0	-inf	0	0	-inf	0	0	-inf	0	0	-inf	0	0	-inf	0	0	-inf	0	0	-inf	0	0	-inf	0	0	-inf	0	0	-inf	0	0	-inf	0	0	-inf	0	0	-inf	0	0	-inf	0	0	-inf	0	0	-inf	species	Gordonia rubripertincta
84595	7	7	127.27655405141846	0	0	-inf	0	0	-inf	0	0	-inf	0	0	-inf	0	0	-inf	0	0	-inf	0	0	-inf	0	0	-inf	11	11	51.34843164894853	0	0	-inf	0	0	-inf	0	0	-inf	0	0	-inf	0	0	-inf	0	0	-inf	0	0	-inf	0	0	-inf	0	0	-inf	0	0	-inf	0	0	-inf	0	0	-inf	0	0	-inf	0	0	-inf	0	0	-inf	0	0	-inf	species	Gordonia polyisoprenivorans
2657482	27	1	43.54120813936819	0	0	-inf	10	10	44.93746750430836	0	0	-inf	0	0	-inf	0	0	-inf	0	0	-inf	0	0	-inf	0	0	-inf	8	8	66.30231030812166	10	10	47.24091831356507	10	10	49.24517252701834	0	0	-inf	0	0	-inf	6	6	51.1343554246933	0	0	-inf	0	0	-inf	0	0	-inf	0	0	-inf	0	0	-inf	0	0	-inf	6	6	42.834523779156065	0	0	-inf	0	0	-inf	0	0	-inf	0	0	-inf	no_rank	unclassified Gordonia
2059875	26	26	43.52356229857465	0	0	-inf	0	0	-inf	0	0	-inf	0	0	-inf	0	0	-inf	0	0	-inf	0	0	-inf	0	0	-inf	0	0	-inf	0	0	-inf	0	0	-inf	0	0	-inf	0	0	-inf	0	0	-inf	0	0	-inf	0	0	-inf	0	0	-inf	0	0	-inf	0	0	-inf	0	0	-inf	0	0	-inf	0	0	-inf	0	0	-inf	0	0	-inf	0	0	-inf	species	Gordonia sp. YC-JH1
2831662	0	0	-inf	0	0	-inf	0	0	-inf	0	0	-inf	6	6	45.333333333333336	0	0	-inf	6	6	46.26836217587774	0	0	-inf	0	0	-inf	0	0	-inf	0	0	-inf	0	0	-inf	0	0	-inf	0	0	-inf	0	0	-inf	0	0	-inf	0	0	-inf	0	0	-inf	0	0	-inf	0	0	-inf	0	0	-inf	12	12	43.833333333333336	0	0	-inf	0	0	-inf	0	0	-inf	0	0	-inf	species	Gordonia pseudamarae
85028	0	0	-inf	0	0	-inf	7	0	43.98525259959904	0	0	-inf	0	0	-inf	15	0	45.39609976773693	0	0	-inf	0	0	-inf	0	0	-inf	26	0	44.6148876208644	0	0	-inf	0	0	-inf	0	0	-inf	0	0	-inf	0	0	-inf	0	0	-inf	0	0	-inf	0	0	-inf	0	0	-inf	0	0	-inf	0	0	-inf	8	0	43.61848813566373	0	0	-inf	0	0	-inf	0	0	-inf	0	0	-inf	family	Tsukamurellaceae
2060	0	0	-inf	0	0	-inf	7	7	43.98525259959904	0	0	-inf	0	0	-inf	15	3	45.39609976773693	0	0	-inf	0	0	-inf	0	0	-inf	26	10	44.6148876208644	0	0	-inf	0	0	-inf	0	0	-inf	0	0	-inf	0	0	-inf	0	0	-inf	0	0	-inf	0	0	-inf	0	0	-inf	0	0	-inf	0	0	-inf	8	8	43.61848813566373	0	0	-inf	0	0	-inf	0	0	-inf	0	0	-inf	genus	Tsukamurella
2061	0	0	-inf	0	0	-inf	0	0	-inf	0	0	-inf	0	0	-inf	12	5	44.911791376337824	0	0	-inf	0	0	-inf	0	0	-inf	0	0	-inf	0	0	-inf	0	0	-inf	0	0	-inf	0	0	-inf	0	0	-inf	0	0	-inf	0	0	-inf	0	0	-inf	0	0	-inf	0	0	-inf	0	0	-inf	0	0	-inf	0	0	-inf	0	0	-inf	0	0	-inf	0	0	-inf	species	Tsukamurella paurometabola
521096	0	0	-inf	0	0	-inf	0	0	-inf	0	0	-inf	0	0	-inf	7	7	41.876726427121085	0	0	-inf	0	0	-inf	0	0	-inf	0	0	-inf	0	0	-inf	0	0	-inf	0	0	-inf	0	0	-inf	0	0	-inf	0	0	-inf	0	0	-inf	0	0	-inf	0	0	-inf	0	0	-inf	0	0	-inf	0	0	-inf	0	0	-inf	0	0	-inf	0	0	-inf	0	0	-inf	strain	Tsukamurella paurometabola DSM 20162
47312	0	0	-inf	0	0	-inf	0	0	-inf	0	0	-inf	0	0	-inf	0	0	-inf	0	0	-inf	0	0	-inf	0	0	-inf	16	16	44.300690187182575	0	0	-inf	0	0	-inf	0	0	-inf	0	0	-inf	0	0	-inf	0	0	-inf	0	0	-inf	0	0	-inf	0	0	-inf	0	0	-inf	0	0	-inf	0	0	-inf	0	0	-inf	0	0	-inf	0	0	-inf	0	0	-inf	species	Tsukamurella pulmonis
85029	0	0	-inf	0	0	-inf	0	0	-inf	0	0	-inf	0	0	-inf	0	0	-inf	0	0	-inf	0	0	-inf	0	0	-inf	14	0	45.25453513293146	0	0	-inf	0	0	-inf	0	0	-inf	0	0	-inf	0	0	-inf	0	0	-inf	0	0	-inf	0	0	-inf	0	0	-inf	0	0	-inf	0	0	-inf	0	0	-inf	0	0	-inf	0	0	-inf	0	0	-inf	0	0	-inf	family	Dietziaceae
37914	0	0	-inf	0	0	-inf	0	0	-inf	0	0	-inf	0	0	-inf	0	0	-inf	0	0	-inf	0	0	-inf	0	0	-inf	14	7	45.25453513293146	0	0	-inf	0	0	-inf	0	0	-inf	0	0	-inf	0	0	-inf	0	0	-inf	0	0	-inf	0	0	-inf	0	0	-inf	0	0	-inf	0	0	-inf	0	0	-inf	0	0	-inf	0	0	-inf	0	0	-inf	0	0	-inf	genus	Dietzia
322509	0	0	-inf	0	0	-inf	0	0	-inf	0	0	-inf	0	0	-inf	0	0	-inf	0	0	-inf	0	0	-inf	0	0	-inf	7	7	44.43626055273748	0	0	-inf	0	0	-inf	0	0	-inf	0	0	-inf	0	0	-inf	0	0	-inf	0	0	-inf	0	0	-inf	0	0	-inf	0	0	-inf	0	0	-inf	0	0	-inf	0	0	-inf	0	0	-inf	0	0	-inf	0	0	-inf	species	Dietzia kunjamensis
697024	0	0	-inf	0	0	-inf	7	0	50.75837969501448	0	0	-inf	0	0	-inf	0	0	-inf	0	0	-inf	0	0	-inf	0	0	-inf	0	0	-inf	0	0	-inf	0	0	-inf	0	0	-inf	0	0	-inf	0	0	-inf	0	0	-inf	0	0	-inf	0	0	-inf	0	0	-inf	0	0	-inf	0	0	-inf	0	0	-inf	0	0	-inf	0	0	-inf	0	0	-inf	0	0	-inf	no_rank	Corynebacteriales incertae sedis
741759	0	0	-inf	0	0	-inf	7	7	50.75837969501448	0	0	-inf	0	0	-inf	0	0	-inf	0	0	-inf	0	0	-inf	0	0	-inf	0	0	-inf	0	0	-inf	0	0	-inf	0	0	-inf	0	0	-inf	0	0	-inf	0	0	-inf	0	0	-inf	0	0	-inf	0	0	-inf	0	0	-inf	0	0	-inf	0	0	-inf	0	0	-inf	0	0	-inf	0	0	-inf	0	0	-inf	genus	Tomitella
2805586	0	0	-inf	0	0	-inf	0	0	-inf	0	0	-inf	0	0	-inf	0	0	-inf	0	0	-inf	0	0	-inf	9	0	110.48517940123845	0	0	-inf	0	0	-inf	0	0	-inf	0	0	-inf	0	0	-inf	44	0	78.63274128528063	14	0	99.9282831902706	11	0	182.9506246775168	0	0	-inf	0	0	-inf	0	0	-inf	0	0	-inf	18	0	78.77178362819356	0	0	-inf	0	0	-inf	0	0	-inf	0	0	-inf	family	Lawsonellaceae
1847725	0	0	-inf	0	0	-inf	0	0	-inf	0	0	-inf	0	0	-inf	0	0	-inf	0	0	-inf	0	0	-inf	9	0	110.48517940123845	0	0	-inf	0	0	-inf	0	0	-inf	0	0	-inf	0	0	-inf	44	0	78.63274128528063	14	0	99.9282831902706	11	0	182.9506246775168	0	0	-inf	0	0	-inf	0	0	-inf	0	0	-inf	18	0	78.77178362819356	0	0	-inf	0	0	-inf	0	0	-inf	0	0	-inf	genus	Lawsonella
1528099	0	0	-inf	0	0	-inf	0	0	-inf	0	0	-inf	0	0	-inf	0	0	-inf	0	0	-inf	0	0	-inf	9	9	110.48517940123845	0	0	-inf	0	0	-inf	0	0	-inf	0	0	-inf	0	0	-inf	44	44	78.63274128528063	14	14	99.9282831902706	11	11	182.9506246775168	0	0	-inf	0	0	-inf	0	0	-inf	0	0	-inf	18	18	78.77178362819356	0	0	-inf	0	0	-inf	0	0	-inf	0	0	-inf	species	Lawsonella clevelandensis
85008	18	0	41.63535249389901	30	0	45.29264958729105	99	0	47.33880498473319	17	0	45.74904999306601	14	0	45.20377241017041	69	0	45.26580908597385	41	0	47.84656979172648	26	0	46.45687254594874	41	0	47.19939728664219	206	0	47.301284410227936	36	0	47.04727684007411	85	0	45.50184515430505	18	0	48.61839281816179	17	0	44.03114388154558	42	0	47.75344554021709	34	0	45.81409092149819	44	0	47.02500885581083	36	0	48.63705133669324	12	0	52.087193062510416	23	0	48.60424322982625	21	0	44.98145707077409	34	0	44.08653532466879	22	0	48.814774441185776	25	0	45.88728294971027	41	0	48.71990203064903	19	0	48.3180993780884	order	Micromonosporales
28056	18	10	41.63535249389901	30	18	45.29264958729105	99	24	47.33880498473319	17	9	45.74904999306601	14	14	45.20377241017041	69	23	45.26580908597385	41	7	47.84656979172648	26	12	46.45687254594874	41	15	47.19939728664219	206	39	47.301284410227936	36	17	47.04727684007411	85	19	45.50184515430505	18	4	48.61839281816179	17	17	44.03114388154558	42	8	47.75344554021709	34	14	45.81409092149819	44	16	47.02500885581083	36	14	48.63705133669324	12	12	52.087193062510416	23	15	48.60424322982625	21	11	44.98145707077409	34	11	44.08653532466879	22	13	48.814774441185776	25	13	45.88728294971027	41	16	48.71990203064903	19	19	48.3180993780884	family	Micromonosporaceae
1865	0	0	-inf	0	0	-inf	15	15	49.75448594892657	0	0	-inf	0	0	-inf	15	15	44.03795919193788	15	15	48.78437927717926	0	0	-inf	9	9	46.99175808759155	32	14	47.37356170615523	0	0	-inf	11	11	45.36081465228036	7	7	52.09311480222986	0	0	-inf	11	11	45.37028725935623	6	6	47.71840616458129	9	3	53.24478912975886	0	0	-inf	0	0	-inf	0	0	-inf	0	0	-inf	13	6	45.10302794970259	0	0	-inf	0	0	-inf	0	0	-inf	0	0	-inf	genus	Actinoplanes
2626549	0	0	-inf	0	0	-inf	0	0	-inf	0	0	-inf	0	0	-inf	0	0	-inf	0	0	-inf	0	0	-inf	0	0	-inf	18	18	49.3712124036543	0	0	-inf	0	0	-inf	0	0	-inf	0	0	-inf	0	0	-inf	0	0	-inf	6	6	56.95584412271571	0	0	-inf	0	0	-inf	0	0	-inf	0	0	-inf	7	7	43.44485237167394	0	0	-inf	0	0	-inf	0	0	-inf	0	0	-inf	no_rank	unclassified Actinoplanes
1873	0	0	-inf	12	12	43.18263409500429	41	23	47.40772612524059	8	8	44.8587572106361	0	0	-inf	31	14	44.100748407873496	19	19	47.908549022945515	14	8	45.19493795947369	17	17	46.13723734866186	72	42	46.28747363584526	19	19	45.569855353745574	34	26	45.25432025290031	7	1	44.9929417237651	0	0	-inf	9	9	45.54246102474618	14	8	46.68705929801401	19	19	47.32903877694976	16	10	48.51120819287456	0	0	-inf	8	8	50.876137935352574	10	10	44.87994153042128	10	10	42.563732557801146	9	9	47.17528768627582	12	12	45.93799304499475	19	19	50.13469211424612	0	0	-inf	genus	Micromonospora
47853	0	0	-inf	0	0	-inf	0	0	-inf	0	0	-inf	0	0	-inf	0	0	-inf	0	0	-inf	6	6	46.82802126682834	0	0	-inf	0	0	-inf	0	0	-inf	0	0	-inf	0	0	-inf	0	0	-inf	0	0	-inf	0	0	-inf	0	0	-inf	0	0	-inf	0	0	-inf	0	0	-inf	0	0	-inf	0	0	-inf	0	0	-inf	0	0	-inf	0	0	-inf	0	0	-inf	species	Micromonospora carbonacea
356852	0	0	-inf	0	0	-inf	0	0	-inf	0	0	-inf	0	0	-inf	0	0	-inf	0	0	-inf	0	0	-inf	0	0	-inf	0	0	-inf	0	0	-inf	0	0	-inf	0	0	-inf	0	0	-inf	0	0	-inf	0	0	-inf	0	0	-inf	6	6	55.33546814077042	0	0	-inf	0	0	-inf	0	0	-inf	0	0	-inf	0	0	-inf	0	0	-inf	0	0	-inf	0	0	-inf	species	Micromonospora coxensis
2617518	0	0	-inf	0	0	-inf	10	10	47.44680374315355	0	0	-inf	0	0	-inf	17	11	44.793963086179595	0	0	-inf	0	0	-inf	0	0	-inf	21	21	45.342853884132104	0	0	-inf	8	8	45.03714446641793	6	6	43.62780431371368	0	0	-inf	0	0	-inf	0	0	-inf	0	0	-inf	0	0	-inf	0	0	-inf	0	0	-inf	0	0	-inf	0	0	-inf	0	0	-inf	0	0	-inf	0	0	-inf	0	0	-inf	no_rank	unclassified Micromonospora
2583243	0	0	-inf	0	0	-inf	0	0	-inf	0	0	-inf	0	0	-inf	6	6	43.2842712474619	0	0	-inf	0	0	-inf	0	0	-inf	0	0	-inf	0	0	-inf	0	0	-inf	0	0	-inf	0	0	-inf	0	0	-inf	0	0	-inf	0	0	-inf	0	0	-inf	0	0	-inf	0	0	-inf	0	0	-inf	0	0	-inf	0	0	-inf	0	0	-inf	0	0	-inf	0	0	-inf	species	Micromonospora sp. HM134
2749844	0	0	-inf	0	0	-inf	8	8	45.9038187938325	0	0	-inf	0	0	-inf	0	0	-inf	0	0	-inf	0	0	-inf	0	0	-inf	9	9	45.17346457089248	0	0	-inf	0	0	-inf	0	0	-inf	0	0	-inf	0	0	-inf	6	6	45.351274623054124	0	0	-inf	0	0	-inf	0	0	-inf	0	0	-inf	0	0	-inf	0	0	-inf	0	0	-inf	0	0	-inf	0	0	-inf	0	0	-inf	species	Micromonospora ferruginea
35753	0	0	-inf	0	0	-inf	0	0	-inf	0	0	-inf	0	0	-inf	0	0	-inf	0	0	-inf	0	0	-inf	0	0	-inf	29	29	48.573631752190295	0	0	-inf	9	9	45.497871068692476	0	0	-inf	0	0	-inf	0	0	-inf	0	0	-inf	0	0	-inf	6	6	44.76212199576224	0	0	-inf	0	0	-inf	0	0	-inf	0	0	-inf	0	0	-inf	0	0	-inf	6	6	49.35211639536802	0	0	-inf	genus	Dactylosporangium
53365	8	0	41.25492190881403	0	0	-inf	0	0	-inf	0	0	-inf	0	0	-inf	0	0	-inf	0	0	-inf	0	0	-inf	0	0	-inf	0	0	-inf	0	0	-inf	0	0	-inf	0	0	-inf	0	0	-inf	0	0	-inf	0	0	-inf	0	0	-inf	0	0	-inf	0	0	-inf	0	0	-inf	0	0	-inf	0	0	-inf	0	0	-inf	0	0	-inf	0	0	-inf	0	0	-inf	genus	Catellatospora
2645785	8	0	41.25492190881403	0	0	-inf	0	0	-inf	0	0	-inf	0	0	-inf	0	0	-inf	0	0	-inf	0	0	-inf	0	0	-inf	0	0	-inf	0	0	-inf	0	0	-inf	0	0	-inf	0	0	-inf	0	0	-inf	0	0	-inf	0	0	-inf	0	0	-inf	0	0	-inf	0	0	-inf	0	0	-inf	0	0	-inf	0	0	-inf	0	0	-inf	0	0	-inf	0	0	-inf	no_rank	unclassified Catellatospora
2728827	8	8	41.25492190881403	0	0	-inf	0	0	-inf	0	0	-inf	0	0	-inf	0	0	-inf	0	0	-inf	0	0	-inf	0	0	-inf	0	0	-inf	0	0	-inf	0	0	-inf	0	0	-inf	0	0	-inf	0	0	-inf	0	0	-inf	0	0	-inf	0	0	-inf	0	0	-inf	0	0	-inf	0	0	-inf	0	0	-inf	0	0	-inf	0	0	-inf	0	0	-inf	0	0	-inf	species	Catellatospora sp. IY07-71
84593	0	0	-inf	0	0	-inf	0	0	-inf	0	0	-inf	0	0	-inf	0	0	-inf	0	0	-inf	0	0	-inf	0	0	-inf	19	1	48.08863765418555	0	0	-inf	0	0	-inf	0	0	-inf	0	0	-inf	0	0	-inf	0	0	-inf	0	0	-inf	0	0	-inf	0	0	-inf	0	0	-inf	0	0	-inf	0	0	-inf	0	0	-inf	0	0	-inf	0	0	-inf	0	0	-inf	genus	Verrucosispora
2630859	0	0	-inf	0	0	-inf	0	0	-inf	0	0	-inf	0	0	-inf	0	0	-inf	0	0	-inf	0	0	-inf	0	0	-inf	18	6	47.64844011781698	0	0	-inf	0	0	-inf	0	0	-inf	0	0	-inf	0	0	-inf	0	0	-inf	0	0	-inf	0	0	-inf	0	0	-inf	0	0	-inf	0	0	-inf	0	0	-inf	0	0	-inf	0	0	-inf	0	0	-inf	0	0	-inf	no_rank	unclassified Verrucosispora
2742132	0	0	-inf	0	0	-inf	0	0	-inf	0	0	-inf	0	0	-inf	0	0	-inf	0	0	-inf	0	0	-inf	0	0	-inf	12	12	49.94768202064983	0	0	-inf	0	0	-inf	0	0	-inf	0	0	-inf	0	0	-inf	0	0	-inf	0	0	-inf	0	0	-inf	0	0	-inf	0	0	-inf	0	0	-inf	0	0	-inf	0	0	-inf	0	0	-inf	0	0	-inf	0	0	-inf	species	Verrucosispora sp. NA02020
265431	0	0	-inf	0	0	-inf	0	0	-inf	0	0	-inf	0	0	-inf	0	0	-inf	0	0	-inf	0	0	-inf	0	0	-inf	0	0	-inf	0	0	-inf	0	0	-inf	0	0	-inf	0	0	-inf	14	3	48.51820242828136	0	0	-inf	0	0	-inf	0	0	-inf	0	0	-inf	0	0	-inf	0	0	-inf	0	0	-inf	0	0	-inf	0	0	-inf	0	0	-inf	0	0	-inf	genus	Solwaraspora
2627926	0	0	-inf	0	0	-inf	0	0	-inf	0	0	-inf	0	0	-inf	0	0	-inf	0	0	-inf	0	0	-inf	0	0	-inf	0	0	-inf	0	0	-inf	0	0	-inf	0	0	-inf	0	0	-inf	11	3	48.93225763599446	0	0	-inf	0	0	-inf	0	0	-inf	0	0	-inf	0	0	-inf	0	0	-inf	0	0	-inf	0	0	-inf	0	0	-inf	0	0	-inf	0	0	-inf	no_rank	unclassified Solwaraspora
3015160	0	0	-inf	0	0	-inf	0	0	-inf	0	0	-inf	0	0	-inf	0	0	-inf	0	0	-inf	0	0	-inf	0	0	-inf	0	0	-inf	0	0	-inf	0	0	-inf	0	0	-inf	0	0	-inf	8	8	48.0	0	0	-inf	0	0	-inf	0	0	-inf	0	0	-inf	0	0	-inf	0	0	-inf	0	0	-inf	0	0	-inf	0	0	-inf	0	0	-inf	0	0	-inf	species	Solwaraspora sp. WMMA2059
390988	0	0	-inf	0	0	-inf	9	0	51.1379489196877	0	0	-inf	0	0	-inf	0	0	-inf	0	0	-inf	0	0	-inf	0	0	-inf	0	0	-inf	0	0	-inf	12	1	42.91859848350072	0	0	-inf	0	0	-inf	0	0	-inf	0	0	-inf	0	0	-inf	0	0	-inf	0	0	-inf	0	0	-inf	0	0	-inf	0	0	-inf	0	0	-inf	0	0	-inf	0	0	-inf	0	0	-inf	genus	Actinocatenispora
390989	0	0	-inf	0	0	-inf	9	9	51.1379489196877	0	0	-inf	0	0	-inf	0	0	-inf	0	0	-inf	0	0	-inf	0	0	-inf	0	0	-inf	0	0	-inf	11	11	43.13891674854952	0	0	-inf	0	0	-inf	0	0	-inf	0	0	-inf	0	0	-inf	0	0	-inf	0	0	-inf	0	0	-inf	0	0	-inf	0	0	-inf	0	0	-inf	0	0	-inf	0	0	-inf	0	0	-inf	species	Actinocatenispora sera
907364	0	0	-inf	0	0	-inf	10	10	46.06936951962886	0	0	-inf	0	0	-inf	0	0	-inf	0	0	-inf	0	0	-inf	0	0	-inf	15	5	44.267138401135774	0	0	-inf	0	0	-inf	0	0	-inf	0	0	-inf	0	0	-inf	0	0	-inf	0	0	-inf	0	0	-inf	0	0	-inf	0	0	-inf	0	0	-inf	0	0	-inf	0	0	-inf	0	0	-inf	0	0	-inf	0	0	-inf	genus	Phytohabitans
1076124	0	0	-inf	0	0	-inf	0	0	-inf	0	0	-inf	0	0	-inf	0	0	-inf	0	0	-inf	0	0	-inf	0	0	-inf	10	10	43.930859120720164	0	0	-inf	0	0	-inf	0	0	-inf	0	0	-inf	0	0	-inf	0	0	-inf	0	0	-inf	0	0	-inf	0	0	-inf	0	0	-inf	0	0	-inf	0	0	-inf	0	0	-inf	0	0	-inf	0	0	-inf	0	0	-inf	species	Phytohabitans flavus
85009	1353	0	167.11936475112554	4262	2	183.3793793960333	473	7	117.3899564535779	398	0	176.49834407280156	829	1	181.93240913501958	492	7	153.01889396178876	4694	3	191.0572950914169	146	1	112.64660333283146	210	1	120.12170659313699	2229	9	149.70407191899398	632	0	157.2336021134488	1067	0	140.93202652327423	135	5	99.87437993276899	121	1	134.84452974792367	268	1	118.55153005162938	446	7	153.28431131783086	160	2	107.16988026963595	301	2	147.34479016175376	51	6	87.40913547613115	390	2	158.422083640367	1980	0	185.54081573561032	17352	2	191.14172435120784	1545	3	151.3567223876587	227	2	143.77265820071284	51	3	71.21400118897955	370	2	159.01619912812689	order	Propionibacteriales
31957	1268	18	174.6412177340358	4224	12	184.55855539058888	367	7	137.62200501312074	379	5	182.63067659991322	814	15	184.46962710748736	423	6	170.554837576066	4649	6	192.43806592875526	106	11	137.06868030278395	161	5	142.58911321086416	1975	10	162.78504087450065	598	18	163.52620007933382	977	15	149.57356250127793	118	9	107.02802371960593	109	8	144.71339820494984	205	13	140.62643823867276	366	17	176.25216155347053	115	17	130.39126468006955	278	18	155.54211859789734	25	6	123.73402089268599	371	11	163.97269004754992	1963	10	186.71209094029086	17304	12	191.515744863012	1499	15	154.37950761735055	210	9	151.69194313523843	29	10	87.9619530148069	356	11	163.34249627734582	family	Propionibacteriaceae
1743	0	0	-inf	0	0	-inf	33	6	52.41173100693117	9	9	107.89684229617461	8	8	129.40570706250952	8	8	44.874672645360185	0	0	-inf	15	0	118.09597817272609	6	6	51.821912447809886	32	1	83.22417486862291	40	0	82.09889350797256	19	6	84.70274010544222	0	0	-inf	0	0	-inf	12	0	89.3361607139734	0	0	-inf	9	9	75.6010067952552	0	0	-inf	10	10	112.88788497934222	26	0	183.71940515651588	0	0	-inf	72	3	129.2629906661289	61	0	67.62506705785687	25	0	168.51365900542584	0	0	-inf	158	3	166.14526696656594	genus	Propionibacterium
1744	0	0	-inf	0	0	-inf	8	8	77.3592600734281	0	0	-inf	0	0	-inf	0	0	-inf	0	0	-inf	0	0	-inf	0	0	-inf	10	10	138.59339377288626	14	14	42.932415990654455	0	0	-inf	0	0	-inf	0	0	-inf	0	0	-inf	0	0	-inf	0	0	-inf	0	0	-inf	0	0	-inf	26	26	183.71940515651588	0	0	-inf	0	0	-inf	7	7	56.47725219647966	25	25	168.51365900542584	0	0	-inf	141	141	173.88800511661393	species	Propionibacterium freudenreichii
119981	0	0	-inf	0	0	-inf	0	0	-inf	0	0	-inf	0	0	-inf	0	0	-inf	0	0	-inf	0	0	-inf	0	0	-inf	9	9	49.78822226018302	0	0	-inf	0	0	-inf	0	0	-inf	0	0	-inf	0	0	-inf	0	0	-inf	0	0	-inf	0	0	-inf	0	0	-inf	0	0	-inf	0	0	-inf	0	0	-inf	11	11	61.2277812995464	0	0	-inf	0	0	-inf	0	0	-inf	species	Propionibacterium australiense
556499	0	0	-inf	0	0	-inf	19	19	43.21607892407078	0	0	-inf	0	0	-inf	0	0	-inf	0	0	-inf	15	15	118.09597817272609	0	0	-inf	12	12	65.0454218743834	26	26	103.18853524806691	13	13	101.04480841397704	0	0	-inf	0	0	-inf	12	12	89.3361607139734	0	0	-inf	0	0	-inf	0	0	-inf	0	0	-inf	0	0	-inf	0	0	-inf	69	69	131.2940248232249	43	43	71.07634257811398	0	0	-inf	0	0	-inf	14	14	113.73403730380343	species	Propionibacterium acidifaciens
29404	0	0	-inf	0	0	-inf	0	0	-inf	0	0	-inf	0	0	-inf	9	9	46.34805004137494	0	0	-inf	0	0	-inf	0	0	-inf	18	9	48.26516314826938	0	0	-inf	10	3	50.451020426459294	0	0	-inf	0	0	-inf	0	0	-inf	0	0	-inf	0	0	-inf	0	0	-inf	0	0	-inf	0	0	-inf	0	0	-inf	0	0	-inf	0	0	-inf	0	0	-inf	0	0	-inf	0	0	-inf	genus	Microlunatus
2596828	0	0	-inf	0	0	-inf	0	0	-inf	0	0	-inf	0	0	-inf	0	0	-inf	0	0	-inf	0	0	-inf	0	0	-inf	9	9	46.29670439604528	0	0	-inf	0	0	-inf	0	0	-inf	0	0	-inf	0	0	-inf	0	0	-inf	0	0	-inf	0	0	-inf	0	0	-inf	0	0	-inf	0	0	-inf	0	0	-inf	0	0	-inf	0	0	-inf	0	0	-inf	0	0	-inf	species	Microlunatus elymi
2619695	0	0	-inf	0	0	-inf	0	0	-inf	0	0	-inf	0	0	-inf	0	0	-inf	0	0	-inf	0	0	-inf	0	0	-inf	0	0	-inf	0	0	-inf	7	0	53.89210467545319	0	0	-inf	0	0	-inf	0	0	-inf	0	0	-inf	0	0	-inf	0	0	-inf	0	0	-inf	0	0	-inf	0	0	-inf	0	0	-inf	0	0	-inf	0	0	-inf	0	0	-inf	0	0	-inf	no_rank	unclassified Microlunatus
2672569	0	0	-inf	0	0	-inf	0	0	-inf	0	0	-inf	0	0	-inf	0	0	-inf	0	0	-inf	0	0	-inf	0	0	-inf	0	0	-inf	0	0	-inf	7	7	53.89210467545319	0	0	-inf	0	0	-inf	0	0	-inf	0	0	-inf	0	0	-inf	0	0	-inf	0	0	-inf	0	0	-inf	0	0	-inf	0	0	-inf	0	0	-inf	0	0	-inf	0	0	-inf	0	0	-inf	species	Microlunatus sp. Gsoil 973
72763	0	0	-inf	0	0	-inf	36	29	45.90857573429305	0	0	-inf	6	6	43.991823615113276	12	12	45.51299379405928	0	0	-inf	12	12	44.022633135523506	10	10	47.117909722291365	67	15	48.48626454585898	8	8	49.80178603907262	22	15	46.42626275794955	0	0	-inf	0	0	-inf	12	12	49.044762929741985	9	3	71.67485594267129	7	7	42.4797534790498	0	0	-inf	0	0	-inf	0	0	-inf	0	0	-inf	7	7	50.552636741979086	0	0	-inf	0	0	-inf	0	0	-inf	11	3	51.74619102324366	genus	Tessaracoccus
1285901	0	0	-inf	0	0	-inf	0	0	-inf	0	0	-inf	0	0	-inf	0	0	-inf	0	0	-inf	0	0	-inf	0	0	-inf	17	17	49.781507830964536	0	0	-inf	0	0	-inf	0	0	-inf	0	0	-inf	0	0	-inf	0	0	-inf	0	0	-inf	0	0	-inf	0	0	-inf	0	0	-inf	0	0	-inf	0	0	-inf	0	0	-inf	0	0	-inf	0	0	-inf	0	0	-inf	species	Tessaracoccus defluvii
1332264	0	0	-inf	0	0	-inf	0	0	-inf	0	0	-inf	0	0	-inf	0	0	-inf	0	0	-inf	0	0	-inf	0	0	-inf	11	11	46.867191385763725	0	0	-inf	0	0	-inf	0	0	-inf	0	0	-inf	0	0	-inf	0	0	-inf	0	0	-inf	0	0	-inf	0	0	-inf	0	0	-inf	0	0	-inf	0	0	-inf	0	0	-inf	0	0	-inf	0	0	-inf	8	8	53.68198051533946	species	Tessaracoccus aquimaris
2161816	0	0	-inf	0	0	-inf	0	0	-inf	0	0	-inf	0	0	-inf	0	0	-inf	0	0	-inf	0	0	-inf	0	0	-inf	0	0	-inf	0	0	-inf	0	0	-inf	0	0	-inf	0	0	-inf	0	0	-inf	6	6	84.59113192491004	0	0	-inf	0	0	-inf	0	0	-inf	0	0	-inf	0	0	-inf	0	0	-inf	0	0	-inf	0	0	-inf	0	0	-inf	0	0	-inf	species	Tessaracoccus timonensis
2635419	0	0	-inf	0	0	-inf	7	0	42.0	0	0	-inf	0	0	-inf	0	0	-inf	0	0	-inf	0	0	-inf	0	0	-inf	24	1	48.029604463532934	0	0	-inf	7	7	45.93109623036569	0	0	-inf	0	0	-inf	0	0	-inf	0	0	-inf	0	0	-inf	0	0	-inf	0	0	-inf	0	0	-inf	0	0	-inf	0	0	-inf	0	0	-inf	0	0	-inf	0	0	-inf	0	0	-inf	no_rank	unclassified Tessaracoccus
2829499	0	0	-inf	0	0	-inf	7	7	42.0	0	0	-inf	0	0	-inf	0	0	-inf	0	0	-inf	0	0	-inf	0	0	-inf	23	23	47.63958726629524	0	0	-inf	0	0	-inf	0	0	-inf	0	0	-inf	0	0	-inf	0	0	-inf	0	0	-inf	0	0	-inf	0	0	-inf	0	0	-inf	0	0	-inf	0	0	-inf	0	0	-inf	0	0	-inf	0	0	-inf	0	0	-inf	species	Tessaracoccus sp. J1M15
1085622	0	0	-inf	0	0	-inf	9	0	42.882302731785806	0	0	-inf	0	0	-inf	0	0	-inf	0	0	-inf	0	0	-inf	0	0	-inf	13	2	46.804846119392394	0	0	-inf	0	0	-inf	0	0	-inf	0	0	-inf	0	0	-inf	0	0	-inf	0	0	-inf	0	0	-inf	0	0	-inf	0	0	-inf	0	0	-inf	0	0	-inf	0	0	-inf	0	0	-inf	0	0	-inf	0	0	-inf	genus	Propioniciclava
2642922	0	0	-inf	0	0	-inf	9	0	42.882302731785806	0	0	-inf	0	0	-inf	0	0	-inf	0	0	-inf	0	0	-inf	0	0	-inf	11	0	47.138352186831526	0	0	-inf	0	0	-inf	0	0	-inf	0	0	-inf	0	0	-inf	0	0	-inf	0	0	-inf	0	0	-inf	0	0	-inf	0	0	-inf	0	0	-inf	0	0	-inf	0	0	-inf	0	0	-inf	0	0	-inf	0	0	-inf	no_rank	unclassified Propioniciclava
2760308	0	0	-inf	0	0	-inf	9	9	42.882302731785806	0	0	-inf	0	0	-inf	0	0	-inf	0	0	-inf	0	0	-inf	0	0	-inf	11	11	47.138352186831526	0	0	-inf	0	0	-inf	0	0	-inf	0	0	-inf	0	0	-inf	0	0	-inf	0	0	-inf	0	0	-inf	0	0	-inf	0	0	-inf	0	0	-inf	0	0	-inf	0	0	-inf	0	0	-inf	0	0	-inf	0	0	-inf	species	Propioniciclava sp. MC1595
1278221	0	0	-inf	0	0	-inf	0	0	-inf	0	0	-inf	0	0	-inf	0	0	-inf	0	0	-inf	0	0	-inf	0	0	-inf	16	0	53.12873615368326	0	0	-inf	0	0	-inf	0	0	-inf	0	0	-inf	0	0	-inf	0	0	-inf	0	0	-inf	0	0	-inf	0	0	-inf	0	0	-inf	0	0	-inf	0	0	-inf	0	0	-inf	0	0	-inf	0	0	-inf	0	0	-inf	genus	Auraticoccus
675864	0	0	-inf	0	0	-inf	0	0	-inf	0	0	-inf	0	0	-inf	0	0	-inf	0	0	-inf	0	0	-inf	0	0	-inf	16	16	53.12873615368326	0	0	-inf	0	0	-inf	0	0	-inf	0	0	-inf	0	0	-inf	0	0	-inf	0	0	-inf	0	0	-inf	0	0	-inf	0	0	-inf	0	0	-inf	0	0	-inf	0	0	-inf	0	0	-inf	0	0	-inf	0	0	-inf	species	Auraticoccus monumenti
1911549	0	0	-inf	0	0	-inf	0	0	-inf	0	0	-inf	0	0	-inf	0	0	-inf	0	0	-inf	0	0	-inf	0	0	-inf	17	0	47.96053048814453	0	0	-inf	0	0	-inf	0	0	-inf	0	0	-inf	0	0	-inf	0	0	-inf	0	0	-inf	0	0	-inf	0	0	-inf	0	0	-inf	0	0	-inf	0	0	-inf	0	0	-inf	0	0	-inf	0	0	-inf	0	0	-inf	genus	Raineyella
2662261	0	0	-inf	0	0	-inf	0	0	-inf	0	0	-inf	0	0	-inf	0	0	-inf	0	0	-inf	0	0	-inf	0	0	-inf	17	17	47.96053048814453	0	0	-inf	0	0	-inf	0	0	-inf	0	0	-inf	0	0	-inf	0	0	-inf	0	0	-inf	0	0	-inf	0	0	-inf	0	0	-inf	0	0	-inf	0	0	-inf	0	0	-inf	0	0	-inf	0	0	-inf	0	0	-inf	species	Raineyella fluvialis
1912215	0	0	-inf	0	0	-inf	24	8	49.207754873890075	0	0	-inf	0	0	-inf	10	10	46.377581964300155	0	0	-inf	8	8	50.429825022501575	19	3	49.7176209668485	69	1	56.357018926023514	0	0	-inf	28	8	48.06847272446866	0	0	-inf	7	7	49.25121106981307	8	8	50.53976555431285	0	0	-inf	0	0	-inf	7	7	46.76638656638031	0	0	-inf	0	0	-inf	11	2	56.17554765719888	0	0	-inf	7	7	44.0221101347416	9	9	49.77338460896783	8	1	48.25632084783144	0	0	-inf	genus	Acidipropionibacterium
1748	0	0	-inf	0	0	-inf	0	0	-inf	0	0	-inf	0	0	-inf	0	0	-inf	0	0	-inf	0	0	-inf	6	6	43.333333333333336	47	47	49.43585558272286	0	0	-inf	20	20	46.921258766126414	0	0	-inf	0	0	-inf	0	0	-inf	0	0	-inf	0	0	-inf	0	0	-inf	0	0	-inf	0	0	-inf	9	9	58.6464806507755	0	0	-inf	0	0	-inf	0	0	-inf	0	0	-inf	0	0	-inf	species	Acidipropionibacterium acidipropionici
1749	0	0	-inf	0	0	-inf	16	16	50.53077650307343	0	0	-inf	0	0	-inf	0	0	-inf	0	0	-inf	0	0	-inf	10	10	54.76347983701215	21	21	72.26772293205082	0	0	-inf	0	0	-inf	0	0	-inf	0	0	-inf	0	0	-inf	0	0	-inf	0	0	-inf	0	0	-inf	0	0	-inf	0	0	-inf	0	0	-inf	0	0	-inf	0	0	-inf	0	0	-inf	7	7	48.72150954037879	0	0	-inf	species	Acidipropionibacterium jensenii
1912216	1134	21	180.85751027032688	3973	47	187.8090488143232	236	12	181.07373598319782	365	12	186.1637996899243	758	18	189.4127645547943	371	10	187.90496942558403	4643	55	192.6261349345605	60	4	184.81695717865645	110	4	181.4075779212433	1627	32	179.66473880582657	485	6	179.26048799519748	832	24	161.81322266072073	95	9	115.5958259108832	94	6	159.9797252240796	140	2	167.94581774697596	340	10	184.2243545453953	73	6	168.3773383430009	246	5	168.54161276676527	9	1	186.0048753085622	306	9	170.46655727694534	1942	29	188.09960596340713	17204	166	191.9339228306005	1251	23	167.56021825498738	167	6	159.14389418272674	11	2	142.4668501714812	176	7	172.985441661948	genus	Cutibacterium
1747	1093	1093	181.87133734770757	3898	3891	188.67985456874007	201	201	186.30484827755208	347	347	189.0834468255062	726	726	191.85799633394228	361	361	190.2374680113649	4535	4511	193.781623420723	56	56	195.04140974838486	106	106	185.91893021762053	1571	1571	181.41561168370896	454	454	184.0913528833703	781	781	164.4871854180987	45	45	164.9154336318908	88	88	161.7506636529489	132	132	170.79232096577857	330	330	185.94949251388184	67	67	173.26308758386116	227	227	170.23751141577222	8	8	183.5156308570865	287	287	173.3793856412678	1894	1885	189.10350449227795	16880	16827	192.79007411822113	1175	1175	171.83382062916615	152	152	162.22401104522433	9	9	160.73618709937946	169	169	176.09552208541209	species	Cutibacterium acnes
1134454	0	0	-inf	0	0	-inf	0	0	-inf	0	0	-inf	0	0	-inf	0	0	-inf	0	0	-inf	0	0	-inf	0	0	-inf	0	0	-inf	0	0	-inf	0	0	-inf	0	0	-inf	0	0	-inf	0	0	-inf	0	0	-inf	0	0	-inf	0	0	-inf	0	0	-inf	0	0	-inf	0	0	-inf	6	6	197.59096507146975	0	0	-inf	0	0	-inf	0	0	-inf	0	0	-inf	strain	Cutibacterium acnes HL096PA1
1734925	0	0	-inf	7	7	150.24536644185335	0	0	-inf	0	0	-inf	0	0	-inf	0	0	-inf	14	14	178.06786216871888	0	0	-inf	0	0	-inf	0	0	-inf	0	0	-inf	0	0	-inf	0	0	-inf	0	0	-inf	0	0	-inf	0	0	-inf	0	0	-inf	0	0	-inf	0	0	-inf	0	0	-inf	9	9	165.5140488696802	35	35	157.35350698747527	0	0	-inf	0	0	-inf	0	0	-inf	0	0	-inf	subspecies	Cutibacterium acnes subsp. acnes
1905725	0	0	-inf	0	0	-inf	0	0	-inf	0	0	-inf	0	0	-inf	0	0	-inf	10	0	171.06066371490314	0	0	-inf	0	0	-inf	0	0	-inf	0	0	-inf	0	0	-inf	0	0	-inf	0	0	-inf	0	0	-inf	0	0	-inf	0	0	-inf	0	0	-inf	0	0	-inf	0	0	-inf	0	0	-inf	12	0	158.1627602018796	0	0	-inf	0	0	-inf	0	0	-inf	0	0	-inf	subspecies	Cutibacterium acnes subsp. defendens
1091045	0	0	-inf	0	0	-inf	0	0	-inf	0	0	-inf	0	0	-inf	0	0	-inf	10	10	171.06066371490314	0	0	-inf	0	0	-inf	0	0	-inf	0	0	-inf	0	0	-inf	0	0	-inf	0	0	-inf	0	0	-inf	0	0	-inf	0	0	-inf	0	0	-inf	0	0	-inf	0	0	-inf	0	0	-inf	12	12	158.1627602018796	0	0	-inf	0	0	-inf	0	0	-inf	0	0	-inf	strain	Cutibacterium acnes subsp. defendens ATCC 11828
33010	0	0	-inf	0	0	-inf	0	0	-inf	0	0	-inf	0	0	-inf	0	0	-inf	0	0	-inf	0	0	-inf	0	0	-inf	0	0	-inf	16	4	85.33818683536322	8	8	61.26593561817483	0	0	-inf	0	0	-inf	0	0	-inf	0	0	-inf	0	0	-inf	0	0	-inf	0	0	-inf	0	0	-inf	0	0	-inf	11	11	106.01161501909311	26	15	78.20893201453644	0	0	-inf	0	0	-inf	0	0	-inf	species	Cutibacterium avidum
1170318	0	0	-inf	0	0	-inf	0	0	-inf	0	0	-inf	0	0	-inf	0	0	-inf	0	0	-inf	0	0	-inf	0	0	-inf	0	0	-inf	12	12	61.156302835890095	0	0	-inf	0	0	-inf	0	0	-inf	0	0	-inf	0	0	-inf	0	0	-inf	0	0	-inf	0	0	-inf	0	0	-inf	0	0	-inf	0	0	-inf	11	11	90.35975675897424	0	0	-inf	0	0	-inf	0	0	-inf	strain	Cutibacterium avidum 44067
33011	0	0	-inf	28	28	96.7404294133003	0	0	-inf	0	0	-inf	14	14	111.11462295974863	0	0	-inf	53	53	108.72344868985822	0	0	-inf	0	0	-inf	7	7	78.262187692282	0	0	-inf	0	0	-inf	0	0	-inf	0	0	-inf	0	0	-inf	0	0	-inf	0	0	-inf	0	0	-inf	0	0	-inf	0	0	-inf	19	19	107.72248162608433	129	129	99.68227015682078	15	15	84.93289753215981	0	0	-inf	0	0	-inf	0	0	-inf	species	Cutibacterium granulosum
2559073	20	20	142.23086578651015	0	0	-inf	23	23	152.26638889754616	6	6	116.66666666666667	0	0	-inf	0	0	-inf	0	0	-inf	0	0	-inf	0	0	-inf	17	17	131.76341412479354	9	9	127.55555555555556	19	19	123.1656542375715	41	41	71.6513770405387	0	0	-inf	6	6	116.72995427949448	0	0	-inf	0	0	-inf	14	14	135.77604140228337	0	0	-inf	10	10	143.0574088975588	0	0	-inf	18	18	128.9460512577535	12	12	103.05641464985698	9	9	129.13718127337842	0	0	-inf	0	0	-inf	species	Cutibacterium modestum
2801844	116	1	130.88229992731283	239	0	136.2402707908661	0	0	-inf	0	0	-inf	27	0	149.33647095083137	7	7	53.75385719232878	0	0	-inf	0	0	-inf	11	0	85.86598922111219	106	0	147.69008329083667	47	0	132.5385597179271	51	1	124.5759836822455	0	0	-inf	0	0	-inf	20	0	127.8143297810622	0	0	-inf	9	1	95.61547515593698	7	1	75.4899887721135	0	0	-inf	16	0	151.91421048982852	0	0	-inf	9	0	144.87766211388077	21	0	119.00036826430389	0	0	-inf	0	0	-inf	0	0	-inf	genus	Arachnia
1750	21	21	116.934842845457	23	23	129.28708244586898	0	0	-inf	0	0	-inf	12	12	124.94377227584249	0	0	-inf	0	0	-inf	0	0	-inf	11	11	85.86598922111219	29	29	89.39479252193104	9	9	95.79997682399794	31	31	112.62380086607133	0	0	-inf	0	0	-inf	11	11	111.5498819010634	0	0	-inf	8	8	98.96559752689225	6	6	81.32901288034647	0	0	-inf	16	16	151.91421048982852	0	0	-inf	9	9	144.87766211388077	21	21	119.00036826430389	0	0	-inf	0	0	-inf	0	0	-inf	species	Arachnia propionica
1547448	94	94	133.1999602222694	216	216	136.9806565868612	0	0	-inf	0	0	-inf	15	15	168.85062989082243	0	0	-inf	0	0	-inf	0	0	-inf	0	0	-inf	77	77	169.64545254146344	38	38	141.23980303491032	19	19	143.2923373889234	0	0	-inf	0	0	-inf	9	9	147.69309941217185	0	0	-inf	0	0	-inf	0	0	-inf	0	0	-inf	0	0	-inf	0	0	-inf	0	0	-inf	0	0	-inf	0	0	-inf	0	0	-inf	0	0	-inf	species	Arachnia rubra
2919589	0	0	-inf	0	0	-inf	22	0	107.57902719182061	0	0	-inf	0	0	-inf	0	0	-inf	0	0	-inf	0	0	-inf	0	0	-inf	0	0	-inf	0	0	-inf	0	0	-inf	14	0	88.74247710817812	0	0	-inf	0	0	-inf	0	0	-inf	0	0	-inf	0	0	-inf	0	0	-inf	12	0	71.51792857930114	0	0	-inf	0	0	-inf	144	0	97.19358346700832	0	0	-inf	0	0	-inf	0	0	-inf	genus	Vaginimicrobium
1871034	0	0	-inf	0	0	-inf	22	22	107.57902719182061	0	0	-inf	0	0	-inf	0	0	-inf	0	0	-inf	0	0	-inf	0	0	-inf	0	0	-inf	0	0	-inf	0	0	-inf	14	14	88.74247710817812	0	0	-inf	0	0	-inf	0	0	-inf	0	0	-inf	0	0	-inf	0	0	-inf	12	12	71.51792857930114	0	0	-inf	0	0	-inf	144	144	97.19358346700832	0	0	-inf	0	0	-inf	0	0	-inf	species	Vaginimicrobium propionicum
85015	85	7	54.91101672371124	36	8	52.15748217676475	99	11	47.43010741024719	19	1	54.17444787410021	14	14	44.41576069653174	62	8	45.5171036980767	42	4	47.87225097518187	39	13	48.10574293585363	48	17	46.431482450200825	245	4	47.96916489874397	34	10	46.55790847817687	90	16	47.123352628722714	12	4	51.347162459615795	11	4	45.03888137811205	62	10	46.77590231711762	73	7	47.95779164479163	43	8	48.14686854066667	21	9	48.77156241844449	20	2	51.53164806347894	17	7	51.110267906883834	17	3	50.292978865731456	46	13	56.62503983909316	43	7	52.55880869255283	15	15	45.89245789012689	19	7	48.62013067575268	12	4	49.77510250967697	family	Nocardioidaceae
1839	78	10	56.06998353964156	28	12	54.376233958678846	42	20	46.741594664187424	18	9	53.005457374366976	0	0	-inf	25	14	46.48964941469989	19	12	47.73902697201604	26	17	47.078296652950485	31	24	46.181888257237695	131	77	46.86682039473864	24	24	47.37278217405332	31	19	47.85361649725049	8	8	51.71938339696051	7	7	47.52084988981606	35	18	45.93721469883905	57	20	48.893620844372585	25	16	48.84148636899139	12	6	46.87808023485895	18	8	51.490970537475306	10	10	54.41871447401992	14	7	51.070045765531056	22	14	66.24099891278412	25	16	52.24605057615122	0	0	-inf	12	12	49.321298747017316	8	2	47.086382132607156	genus	Nocardioides
402297	0	0	-inf	0	0	-inf	0	0	-inf	0	0	-inf	0	0	-inf	0	0	-inf	0	0	-inf	0	0	-inf	0	0	-inf	0	0	-inf	0	0	-inf	0	0	-inf	0	0	-inf	0	0	-inf	0	0	-inf	30	30	49.48252150463607	0	0	-inf	0	0	-inf	0	0	-inf	0	0	-inf	0	0	-inf	0	0	-inf	0	0	-inf	0	0	-inf	0	0	-inf	0	0	-inf	species	Nocardioides daphniae
419476	68	68	57.11318391398525	16	16	56.635647381348925	0	0	-inf	0	0	-inf	0	0	-inf	0	0	-inf	0	0	-inf	0	0	-inf	0	0	-inf	0	0	-inf	0	0	-inf	0	0	-inf	0	0	-inf	0	0	-inf	0	0	-inf	0	0	-inf	0	0	-inf	0	0	-inf	0	0	-inf	0	0	-inf	0	0	-inf	0	0	-inf	0	0	-inf	0	0	-inf	0	0	-inf	0	0	-inf	species	Nocardioides marinisabuli
450734	0	0	-inf	0	0	-inf	0	0	-inf	0	0	-inf	0	0	-inf	0	0	-inf	0	0	-inf	0	0	-inf	0	0	-inf	7	0	47.911269371441996	0	0	-inf	0	0	-inf	0	0	-inf	0	0	-inf	0	0	-inf	0	0	-inf	0	0	-inf	0	0	-inf	0	0	-inf	0	0	-inf	0	0	-inf	0	0	-inf	0	0	-inf	0	0	-inf	0	0	-inf	0	0	-inf	species	Nocardioides dokdonensis
1300347	0	0	-inf	0	0	-inf	0	0	-inf	0	0	-inf	0	0	-inf	0	0	-inf	0	0	-inf	0	0	-inf	0	0	-inf	7	7	47.911269371441996	0	0	-inf	0	0	-inf	0	0	-inf	0	0	-inf	0	0	-inf	0	0	-inf	0	0	-inf	0	0	-inf	0	0	-inf	0	0	-inf	0	0	-inf	0	0	-inf	0	0	-inf	0	0	-inf	0	0	-inf	0	0	-inf	strain	Nocardioides dokdonensis FR1436
1774216	0	0	-inf	0	0	-inf	11	11	43.81913046993855	0	0	-inf	0	0	-inf	0	0	-inf	0	0	-inf	0	0	-inf	0	0	-inf	8	8	44.506484015363306	0	0	-inf	0	0	-inf	0	0	-inf	0	0	-inf	0	0	-inf	0	0	-inf	0	0	-inf	0	0	-inf	0	0	-inf	0	0	-inf	0	0	-inf	0	0	-inf	0	0	-inf	0	0	-inf	0	0	-inf	0	0	-inf	species	Nocardioides rotundus
2615069	0	0	-inf	0	0	-inf	11	11	47.418876790505855	9	9	53.58969600637478	0	0	-inf	11	11	47.28998605871291	7	7	48.123572435886494	9	9	46.9738335542019	7	7	43.926385638734686	39	21	45.41785413710482	0	0	-inf	12	12	50.748478849898255	0	0	-inf	0	0	-inf	17	17	44.46974280126943	7	7	53.04845328407685	9	9	45.00795082058037	6	6	49.073584731467065	10	10	48.08229755799808	0	0	-inf	7	7	44.47626967652987	8	8	49.338630871085876	9	9	50.610031563381504	0	0	-inf	0	0	-inf	6	6	49.06085920884212	no_rank	unclassified Nocardioides
2017486	0	0	-inf	0	0	-inf	0	0	-inf	0	0	-inf	0	0	-inf	0	0	-inf	0	0	-inf	0	0	-inf	0	0	-inf	7	7	45.407265039169616	0	0	-inf	0	0	-inf	0	0	-inf	0	0	-inf	0	0	-inf	0	0	-inf	0	0	-inf	0	0	-inf	0	0	-inf	0	0	-inf	0	0	-inf	0	0	-inf	0	0	-inf	0	0	-inf	0	0	-inf	0	0	-inf	species	Nocardioides sp. S5
2582905	0	0	-inf	0	0	-inf	0	0	-inf	0	0	-inf	0	0	-inf	0	0	-inf	0	0	-inf	0	0	-inf	0	0	-inf	11	11	46.660480879738834	0	0	-inf	0	0	-inf	0	0	-inf	0	0	-inf	0	0	-inf	0	0	-inf	0	0	-inf	0	0	-inf	0	0	-inf	0	0	-inf	0	0	-inf	0	0	-inf	0	0	-inf	0	0	-inf	0	0	-inf	0	0	-inf	species	Nocardioides sp. S-1144
2040	0	0	-inf	0	0	-inf	13	6	48.446543575697746	0	0	-inf	0	0	-inf	17	2	41.78744722291315	7	7	46.9933454546492	0	0	-inf	0	0	-inf	29	16	46.706850990541	0	0	-inf	20	6	46.52838320608793	0	0	-inf	0	0	-inf	8	8	48.24822819593704	9	2	43.49792645395182	10	10	48.83783774745862	0	0	-inf	0	0	-inf	0	0	-inf	0	0	-inf	11	4	44.430919579107055	11	11	51.460547016180186	0	0	-inf	0	0	-inf	0	0	-inf	genus	Aeromicrobium
2041	0	0	-inf	0	0	-inf	0	0	-inf	0	0	-inf	0	0	-inf	8	8	41.00195264839553	0	0	-inf	0	0	-inf	0	0	-inf	0	0	-inf	0	0	-inf	0	0	-inf	0	0	-inf	0	0	-inf	0	0	-inf	0	0	-inf	0	0	-inf	0	0	-inf	0	0	-inf	0	0	-inf	0	0	-inf	0	0	-inf	0	0	-inf	0	0	-inf	0	0	-inf	0	0	-inf	species	Aeromicrobium erythreum
2079793	0	0	-inf	0	0	-inf	0	0	-inf	0	0	-inf	0	0	-inf	0	0	-inf	0	0	-inf	0	0	-inf	0	0	-inf	0	0	-inf	0	0	-inf	0	0	-inf	0	0	-inf	0	0	-inf	0	0	-inf	0	0	-inf	0	0	-inf	0	0	-inf	0	0	-inf	0	0	-inf	0	0	-inf	7	7	46.06512058895939	0	0	-inf	0	0	-inf	0	0	-inf	0	0	-inf	species	Aeromicrobium chenweiae
2633570	0	0	-inf	0	0	-inf	7	7	46.8562690431468	0	0	-inf	0	0	-inf	7	7	40.94317073996083	0	0	-inf	0	0	-inf	0	0	-inf	13	6	45.78784851606479	0	0	-inf	14	14	44.75583339893533	0	0	-inf	0	0	-inf	0	0	-inf	7	0	43.285714285714285	0	0	-inf	0	0	-inf	0	0	-inf	0	0	-inf	0	0	-inf	0	0	-inf	0	0	-inf	0	0	-inf	0	0	-inf	0	0	-inf	no_rank	unclassified Aeromicrobium
1736306	0	0	-inf	0	0	-inf	0	0	-inf	0	0	-inf	0	0	-inf	0	0	-inf	0	0	-inf	0	0	-inf	0	0	-inf	0	0	-inf	0	0	-inf	0	0	-inf	0	0	-inf	0	0	-inf	0	0	-inf	7	7	43.285714285714285	0	0	-inf	0	0	-inf	0	0	-inf	0	0	-inf	0	0	-inf	0	0	-inf	0	0	-inf	0	0	-inf	0	0	-inf	0	0	-inf	species	Aeromicrobium sp. Leaf245
3009077	0	0	-inf	0	0	-inf	0	0	-inf	0	0	-inf	0	0	-inf	0	0	-inf	0	0	-inf	0	0	-inf	0	0	-inf	7	7	41.92226344610224	0	0	-inf	0	0	-inf	0	0	-inf	0	0	-inf	0	0	-inf	0	0	-inf	0	0	-inf	0	0	-inf	0	0	-inf	0	0	-inf	0	0	-inf	0	0	-inf	0	0	-inf	0	0	-inf	0	0	-inf	0	0	-inf	species	Aeromicrobium sp. HA
2044	0	0	-inf	0	0	-inf	0	0	-inf	0	0	-inf	0	0	-inf	0	0	-inf	0	0	-inf	0	0	-inf	0	0	-inf	13	0	53.846703282687415	0	0	-inf	0	0	-inf	0	0	-inf	0	0	-inf	0	0	-inf	0	0	-inf	0	0	-inf	0	0	-inf	0	0	-inf	0	0	-inf	0	0	-inf	0	0	-inf	0	0	-inf	0	0	-inf	0	0	-inf	0	0	-inf	genus	Pimelobacter
2045	0	0	-inf	0	0	-inf	0	0	-inf	0	0	-inf	0	0	-inf	0	0	-inf	0	0	-inf	0	0	-inf	0	0	-inf	13	13	53.846703282687415	0	0	-inf	0	0	-inf	0	0	-inf	0	0	-inf	0	0	-inf	0	0	-inf	0	0	-inf	0	0	-inf	0	0	-inf	0	0	-inf	0	0	-inf	0	0	-inf	0	0	-inf	0	0	-inf	0	0	-inf	0	0	-inf	species	Pimelobacter simplex
53387	0	0	-inf	0	0	-inf	11	0	43.55524070348407	0	0	-inf	0	0	-inf	0	0	-inf	0	0	-inf	0	0	-inf	0	0	-inf	9	0	41.49780341559502	0	0	-inf	0	0	-inf	0	0	-inf	0	0	-inf	0	0	-inf	0	0	-inf	0	0	-inf	0	0	-inf	0	0	-inf	0	0	-inf	0	0	-inf	0	0	-inf	0	0	-inf	0	0	-inf	0	0	-inf	0	0	-inf	genus	Friedmanniella
546871	0	0	-inf	0	0	-inf	11	11	43.55524070348407	0	0	-inf	0	0	-inf	0	0	-inf	0	0	-inf	0	0	-inf	0	0	-inf	9	9	41.49780341559502	0	0	-inf	0	0	-inf	0	0	-inf	0	0	-inf	0	0	-inf	0	0	-inf	0	0	-inf	0	0	-inf	0	0	-inf	0	0	-inf	0	0	-inf	0	0	-inf	0	0	-inf	0	0	-inf	0	0	-inf	0	0	-inf	species	Friedmanniella luteola
116071	0	0	-inf	0	0	-inf	22	2	49.78942953473899	0	0	-inf	0	0	-inf	12	5	49.46252834415218	12	4	48.416666666666664	0	0	-inf	0	0	-inf	37	0	51.43299832339345	0	0	-inf	14	6	48.82144890376552	0	0	-inf	0	0	-inf	9	0	49.97056274847714	0	0	-inf	0	0	-inf	0	0	-inf	0	0	-inf	0	0	-inf	0	0	-inf	0	0	-inf	0	0	-inf	0	0	-inf	0	0	-inf	0	0	-inf	genus	Micropruina
75385	0	0	-inf	0	0	-inf	0	0	-inf	0	0	-inf	0	0	-inf	7	7	48.11341989133428	8	8	50.125	0	0	-inf	0	0	-inf	8	8	45.85824235406956	0	0	-inf	8	8	49.14610285278239	0	0	-inf	0	0	-inf	0	0	-inf	0	0	-inf	0	0	-inf	0	0	-inf	0	0	-inf	0	0	-inf	0	0	-inf	0	0	-inf	0	0	-inf	0	0	-inf	0	0	-inf	0	0	-inf	species	Micropruina glycogenica
2664052	0	0	-inf	0	0	-inf	20	0	50.76837248821288	0	0	-inf	0	0	-inf	0	0	-inf	0	0	-inf	0	0	-inf	0	0	-inf	29	0	52.970862039069004	0	0	-inf	0	0	-inf	0	0	-inf	0	0	-inf	9	0	49.97056274847714	0	0	-inf	0	0	-inf	0	0	-inf	0	0	-inf	0	0	-inf	0	0	-inf	0	0	-inf	0	0	-inf	0	0	-inf	0	0	-inf	0	0	-inf	no_rank	unclassified Micropruina
2737536	0	0	-inf	0	0	-inf	20	20	50.76837248821288	0	0	-inf	0	0	-inf	0	0	-inf	0	0	-inf	0	0	-inf	0	0	-inf	29	29	52.970862039069004	0	0	-inf	0	0	-inf	0	0	-inf	0	0	-inf	9	9	49.97056274847714	0	0	-inf	0	0	-inf	0	0	-inf	0	0	-inf	0	0	-inf	0	0	-inf	0	0	-inf	0	0	-inf	0	0	-inf	0	0	-inf	0	0	-inf	species	Micropruina sp.
116532	0	0	-inf	0	0	-inf	0	0	-inf	0	0	-inf	0	0	-inf	0	0	-inf	0	0	-inf	0	0	-inf	0	0	-inf	22	8	50.24799291466889	0	0	-inf	9	9	44.930519449231504	0	0	-inf	0	0	-inf	0	0	-inf	0	0	-inf	0	0	-inf	0	0	-inf	0	0	-inf	0	0	-inf	0	0	-inf	0	0	-inf	0	0	-inf	0	0	-inf	0	0	-inf	0	0	-inf	no_rank	unclassified Nocardioidaceae
1871072	0	0	-inf	0	0	-inf	0	0	-inf	0	0	-inf	0	0	-inf	0	0	-inf	0	0	-inf	0	0	-inf	0	0	-inf	14	14	54.714285714285715	0	0	-inf	0	0	-inf	0	0	-inf	0	0	-inf	0	0	-inf	0	0	-inf	0	0	-inf	0	0	-inf	0	0	-inf	0	0	-inf	0	0	-inf	0	0	-inf	0	0	-inf	0	0	-inf	0	0	-inf	0	0	-inf	species	Nocardioidaceae bacterium
85010	50	0	43.43150211451474	39	0	43.87133387066561	117	0	46.96074349782192	18	0	46.95140486569652	12	0	45.027833685662124	53	0	44.85952899344577	29	0	45.176570934832746	15	0	44.934732484177054	38	0	46.6877167319621	142	0	46.140043363309466	23	0	46.09542012266217	77	0	45.16892296594912	10	0	43.855174056286124	19	0	47.000444157348994	61	0	47.764046127401144	42	0	47.669272724631185	24	0	46.49854295331533	30	0	51.03124447401433	11	0	43.89459579778782	23	0	42.665647130900844	20	0	48.57945281688527	60	0	46.09951645247951	34	0	49.31981252929877	17	0	47.03171229071864	20	0	47.469087720754295	11	0	53.93023085630478	order	Pseudonocardiales
2070	50	4	43.43150211451474	39	23	43.87133387066561	117	21	46.96074349782192	18	12	46.95140486569652	12	12	45.027833685662124	53	22	44.85952899344577	29	29	45.176570934832746	15	9	44.934732484177054	38	19	46.6877167319621	142	28	46.140043363309466	23	23	46.09542012266217	77	29	45.16892296594912	10	10	43.855174056286124	19	9	47.000444157348994	61	28	47.764046127401144	42	22	47.669272724631185	24	17	46.49854295331533	30	23	51.03124447401433	11	11	43.89459579778782	23	11	42.665647130900844	20	20	48.57945281688527	60	25	46.09951645247951	34	34	49.31981252929877	17	17	47.03171229071864	20	14	47.469087720754295	11	11	53.93023085630478	family	Pseudonocardiaceae
1813	23	0	43.108796160860635	16	2	42.410893960075775	34	15	48.09691603883058	6	6	47.71710556099597	0	0	-inf	11	11	42.49598582933779	0	0	-inf	6	6	45.188424970741984	13	13	44.847240323039536	36	22	44.964072131590186	0	0	-inf	15	6	43.16951835386961	0	0	-inf	10	10	46.56990936877121	12	2	44.36581294742705	0	0	-inf	7	7	45.83191092726612	7	7	47.156194158199504	0	0	-inf	12	5	42.82404748810845	0	0	-inf	9	9	45.05123310548631	0	0	-inf	0	0	-inf	6	6	46.02081528017131	0	0	-inf	genus	Amycolatopsis
2618356	23	2	43.108796160860635	14	0	42.39816452580089	19	19	47.901044265639186	0	0	-inf	0	0	-inf	0	0	-inf	0	0	-inf	0	0	-inf	0	0	-inf	14	14	44.33891239552651	0	0	-inf	9	9	41.94050720236025	0	0	-inf	0	0	-inf	10	10	43.450750437521606	0	0	-inf	0	0	-inf	0	0	-inf	0	0	-inf	7	7	43.410008240726974	0	0	-inf	0	0	-inf	0	0	-inf	0	0	-inf	0	0	-inf	0	0	-inf	no_rank	unclassified Amycolatopsis
1896961	21	21	43.361458259731585	14	14	42.39816452580089	0	0	-inf	0	0	-inf	0	0	-inf	0	0	-inf	0	0	-inf	0	0	-inf	0	0	-inf	0	0	-inf	0	0	-inf	0	0	-inf	0	0	-inf	0	0	-inf	0	0	-inf	0	0	-inf	0	0	-inf	0	0	-inf	0	0	-inf	0	0	-inf	0	0	-inf	0	0	-inf	0	0	-inf	0	0	-inf	0	0	-inf	0	0	-inf	species	Amycolatopsis sp. AA4
1835	0	0	-inf	0	0	-inf	14	14	45.29860676232689	0	0	-inf	0	0	-inf	0	0	-inf	0	0	-inf	0	0	-inf	0	0	-inf	13	13	45.57040304148747	0	0	-inf	8	8	41.62232965059557	0	0	-inf	0	0	-inf	21	5	49.799056962232875	0	0	-inf	0	0	-inf	0	0	-inf	0	0	-inf	0	0	-inf	0	0	-inf	0	0	-inf	0	0	-inf	0	0	-inf	0	0	-inf	0	0	-inf	genus	Saccharopolyspora
60894	0	0	-inf	0	0	-inf	0	0	-inf	0	0	-inf	0	0	-inf	0	0	-inf	0	0	-inf	0	0	-inf	0	0	-inf	0	0	-inf	0	0	-inf	0	0	-inf	0	0	-inf	0	0	-inf	16	16	49.88874758952255	0	0	-inf	0	0	-inf	0	0	-inf	0	0	-inf	0	0	-inf	0	0	-inf	0	0	-inf	0	0	-inf	0	0	-inf	0	0	-inf	0	0	-inf	species	Saccharopolyspora spinosa
1847	0	0	-inf	0	0	-inf	10	2	55.75218613006979	0	0	-inf	0	0	-inf	9	2	47.12688477776236	0	0	-inf	0	0	-inf	6	6	47.41325021804272	19	7	45.101012433537086	0	0	-inf	8	8	49.38400743037358	0	0	-inf	0	0	-inf	0	0	-inf	8	1	50.450948391188675	0	0	-inf	0	0	-inf	0	0	-inf	0	0	-inf	0	0	-inf	13	3	45.52048192558748	0	0	-inf	0	0	-inf	0	0	-inf	0	0	-inf	genus	Pseudonocardia
37331	0	0	-inf	0	0	-inf	8	8	56.10660171779821	0	0	-inf	0	0	-inf	0	0	-inf	0	0	-inf	0	0	-inf	0	0	-inf	0	0	-inf	0	0	-inf	0	0	-inf	0	0	-inf	0	0	-inf	0	0	-inf	0	0	-inf	0	0	-inf	0	0	-inf	0	0	-inf	0	0	-inf	0	0	-inf	0	0	-inf	0	0	-inf	0	0	-inf	0	0	-inf	0	0	-inf	species	Pseudonocardia petroleophila
2619320	0	0	-inf	0	0	-inf	0	0	-inf	0	0	-inf	0	0	-inf	7	7	45.094090481696945	0	0	-inf	0	0	-inf	0	0	-inf	12	12	46.68303040081085	0	0	-inf	0	0	-inf	0	0	-inf	0	0	-inf	0	0	-inf	7	0	51.76553966181371	0	0	-inf	0	0	-inf	0	0	-inf	0	0	-inf	0	0	-inf	10	0	43.90972174743252	0	0	-inf	0	0	-inf	0	0	-inf	0	0	-inf	no_rank	unclassified Pseudonocardia
2865833	0	0	-inf	0	0	-inf	0	0	-inf	0	0	-inf	0	0	-inf	0	0	-inf	0	0	-inf	0	0	-inf	0	0	-inf	0	0	-inf	0	0	-inf	0	0	-inf	0	0	-inf	0	0	-inf	0	0	-inf	7	7	51.76553966181371	0	0	-inf	0	0	-inf	0	0	-inf	0	0	-inf	0	0	-inf	10	10	43.90972174743252	0	0	-inf	0	0	-inf	0	0	-inf	0	0	-inf	species	Pseudonocardia sp. DSM 110487
2029	7	0	43.31464062517275	0	0	-inf	8	8	44.22119407771255	0	0	-inf	0	0	-inf	0	0	-inf	0	0	-inf	0	0	-inf	0	0	-inf	15	1	43.65851425306291	0	0	-inf	0	0	-inf	0	0	-inf	0	0	-inf	0	0	-inf	0	0	-inf	0	0	-inf	0	0	-inf	0	0	-inf	0	0	-inf	0	0	-inf	0	0	-inf	0	0	-inf	0	0	-inf	0	0	-inf	0	0	-inf	genus	Kibdelosporangium
2637669	7	0	43.31464062517275	0	0	-inf	0	0	-inf	0	0	-inf	0	0	-inf	0	0	-inf	0	0	-inf	0	0	-inf	0	0	-inf	14	0	42.97813911513358	0	0	-inf	0	0	-inf	0	0	-inf	0	0	-inf	0	0	-inf	0	0	-inf	0	0	-inf	0	0	-inf	0	0	-inf	0	0	-inf	0	0	-inf	0	0	-inf	0	0	-inf	0	0	-inf	0	0	-inf	0	0	-inf	no_rank	unclassified Kibdelosporangium
703222	7	7	43.31464062517275	0	0	-inf	0	0	-inf	0	0	-inf	0	0	-inf	0	0	-inf	0	0	-inf	0	0	-inf	0	0	-inf	14	14	42.97813911513358	0	0	-inf	0	0	-inf	0	0	-inf	0	0	-inf	0	0	-inf	0	0	-inf	0	0	-inf	0	0	-inf	0	0	-inf	0	0	-inf	0	0	-inf	0	0	-inf	0	0	-inf	0	0	-inf	0	0	-inf	0	0	-inf	species	Kibdelosporangium sp. MJ126-NF4
2071	16	0	43.703740869981566	0	0	-inf	0	0	-inf	0	0	-inf	0	0	-inf	11	3	41.762246332086406	0	0	-inf	0	0	-inf	0	0	-inf	8	8	44.406222920256965	0	0	-inf	0	0	-inf	0	0	-inf	0	0	-inf	0	0	-inf	0	0	-inf	0	0	-inf	0	0	-inf	0	0	-inf	0	0	-inf	0	0	-inf	0	0	-inf	0	0	-inf	0	0	-inf	0	0	-inf	0	0	-inf	genus	Saccharothrix
2593673	16	0	43.703740869981566	0	0	-inf	0	0	-inf	0	0	-inf	0	0	-inf	8	0	42.423088706618806	0	0	-inf	0	0	-inf	0	0	-inf	0	0	-inf	0	0	-inf	0	0	-inf	0	0	-inf	0	0	-inf	0	0	-inf	0	0	-inf	0	0	-inf	0	0	-inf	0	0	-inf	0	0	-inf	0	0	-inf	0	0	-inf	0	0	-inf	0	0	-inf	0	0	-inf	0	0	-inf	no_rank	unclassified Saccharothrix
2781735	0	0	-inf	0	0	-inf	0	0	-inf	0	0	-inf	0	0	-inf	8	8	42.423088706618806	0	0	-inf	0	0	-inf	0	0	-inf	0	0	-inf	0	0	-inf	0	0	-inf	0	0	-inf	0	0	-inf	0	0	-inf	0	0	-inf	0	0	-inf	0	0	-inf	0	0	-inf	0	0	-inf	0	0	-inf	0	0	-inf	0	0	-inf	0	0	-inf	0	0	-inf	0	0	-inf	species	Saccharothrix sp. 6-C
2912058	16	16	43.703740869981566	0	0	-inf	0	0	-inf	0	0	-inf	0	0	-inf	0	0	-inf	0	0	-inf	0	0	-inf	0	0	-inf	0	0	-inf	0	0	-inf	0	0	-inf	0	0	-inf	0	0	-inf	0	0	-inf	0	0	-inf	0	0	-inf	0	0	-inf	0	0	-inf	0	0	-inf	0	0	-inf	0	0	-inf	0	0	-inf	0	0	-inf	0	0	-inf	0	0	-inf	species	Saccharothrix sp. AJ9571
39845	0	0	-inf	0	0	-inf	0	0	-inf	0	0	-inf	0	0	-inf	0	0	-inf	0	0	-inf	0	0	-inf	0	0	-inf	0	0	-inf	0	0	-inf	8	0	43.76571447117939	0	0	-inf	0	0	-inf	0	0	-inf	0	0	-inf	0	0	-inf	0	0	-inf	0	0	-inf	0	0	-inf	0	0	-inf	0	0	-inf	0	0	-inf	0	0	-inf	0	0	-inf	0	0	-inf	genus	Actinokineospora
2642662	0	0	-inf	0	0	-inf	0	0	-inf	0	0	-inf	0	0	-inf	0	0	-inf	0	0	-inf	0	0	-inf	0	0	-inf	0	0	-inf	0	0	-inf	8	0	43.76571447117939	0	0	-inf	0	0	-inf	0	0	-inf	0	0	-inf	0	0	-inf	0	0	-inf	0	0	-inf	0	0	-inf	0	0	-inf	0	0	-inf	0	0	-inf	0	0	-inf	0	0	-inf	0	0	-inf	no_rank	unclassified Actinokineospora
2268449	0	0	-inf	0	0	-inf	0	0	-inf	0	0	-inf	0	0	-inf	0	0	-inf	0	0	-inf	0	0	-inf	0	0	-inf	0	0	-inf	0	0	-inf	8	8	43.76571447117939	0	0	-inf	0	0	-inf	0	0	-inf	0	0	-inf	0	0	-inf	0	0	-inf	0	0	-inf	0	0	-inf	0	0	-inf	0	0	-inf	0	0	-inf	0	0	-inf	0	0	-inf	0	0	-inf	species	Actinokineospora sp. UTMC 2448
40566	0	0	-inf	0	0	-inf	10	10	47.28724308149005	0	0	-inf	0	0	-inf	0	0	-inf	0	0	-inf	0	0	-inf	0	0	-inf	0	0	-inf	0	0	-inf	0	0	-inf	0	0	-inf	0	0	-inf	0	0	-inf	0	0	-inf	0	0	-inf	0	0	-inf	0	0	-inf	0	0	-inf	0	0	-inf	0	0	-inf	0	0	-inf	0	0	-inf	0	0	-inf	0	0	-inf	genus	Actinosynnema
43356	0	0	-inf	0	0	-inf	8	8	47.462310601229376	0	0	-inf	0	0	-inf	0	0	-inf	0	0	-inf	0	0	-inf	0	0	-inf	0	0	-inf	0	0	-inf	0	0	-inf	0	0	-inf	0	0	-inf	0	0	-inf	0	0	-inf	0	0	-inf	0	0	-inf	0	0	-inf	0	0	-inf	0	0	-inf	13	1	47.985335762945276	0	0	-inf	0	0	-inf	0	0	-inf	0	0	-inf	genus	Kutzneria
2621979	0	0	-inf	0	0	-inf	0	0	-inf	0	0	-inf	0	0	-inf	0	0	-inf	0	0	-inf	0	0	-inf	0	0	-inf	0	0	-inf	0	0	-inf	0	0	-inf	0	0	-inf	0	0	-inf	0	0	-inf	0	0	-inf	0	0	-inf	0	0	-inf	0	0	-inf	0	0	-inf	0	0	-inf	12	0	48.05575396319268	0	0	-inf	0	0	-inf	0	0	-inf	0	0	-inf	no_rank	unclassified Kutzneria
2802641	0	0	-inf	0	0	-inf	0	0	-inf	0	0	-inf	0	0	-inf	0	0	-inf	0	0	-inf	0	0	-inf	0	0	-inf	0	0	-inf	0	0	-inf	0	0	-inf	0	0	-inf	0	0	-inf	0	0	-inf	0	0	-inf	0	0	-inf	0	0	-inf	0	0	-inf	0	0	-inf	0	0	-inf	12	12	48.05575396319268	0	0	-inf	0	0	-inf	0	0	-inf	0	0	-inf	species	Kutzneria sp. CA-103260
65496	0	0	-inf	0	0	-inf	0	0	-inf	0	0	-inf	0	0	-inf	0	0	-inf	0	0	-inf	0	0	-inf	0	0	-inf	11	11	45.71343300986385	0	0	-inf	9	9	45.96608852815669	0	0	-inf	0	0	-inf	0	0	-inf	0	0	-inf	0	0	-inf	0	0	-inf	0	0	-inf	0	0	-inf	0	0	-inf	0	0	-inf	0	0	-inf	0	0	-inf	0	0	-inf	0	0	-inf	genus	Actinoalloteichus
165301	0	0	-inf	0	0	-inf	12	1	41.85702260395516	0	0	-inf	0	0	-inf	0	0	-inf	0	0	-inf	0	0	-inf	0	0	-inf	0	0	-inf	0	0	-inf	0	0	-inf	0	0	-inf	0	0	-inf	0	0	-inf	12	1	49.72362845400172	0	0	-inf	0	0	-inf	0	0	-inf	0	0	-inf	0	0	-inf	0	0	-inf	0	0	-inf	0	0	-inf	0	0	-inf	0	0	-inf	genus	Lentzea
1586287	0	0	-inf	0	0	-inf	0	0	-inf	0	0	-inf	0	0	-inf	0	0	-inf	0	0	-inf	0	0	-inf	0	0	-inf	0	0	-inf	0	0	-inf	0	0	-inf	0	0	-inf	0	0	-inf	0	0	-inf	11	11	50.607594677092784	0	0	-inf	0	0	-inf	0	0	-inf	0	0	-inf	0	0	-inf	0	0	-inf	0	0	-inf	0	0	-inf	0	0	-inf	0	0	-inf	species	Lentzea guizhouensis
2643253	0	0	-inf	0	0	-inf	11	0	41.72727272727273	0	0	-inf	0	0	-inf	0	0	-inf	0	0	-inf	0	0	-inf	0	0	-inf	0	0	-inf	0	0	-inf	0	0	-inf	0	0	-inf	0	0	-inf	0	0	-inf	0	0	-inf	0	0	-inf	0	0	-inf	0	0	-inf	0	0	-inf	0	0	-inf	0	0	-inf	0	0	-inf	0	0	-inf	0	0	-inf	0	0	-inf	no_rank	unclassified Lentzea
2951806	0	0	-inf	0	0	-inf	11	11	41.72727272727273	0	0	-inf	0	0	-inf	0	0	-inf	0	0	-inf	0	0	-inf	0	0	-inf	0	0	-inf	0	0	-inf	0	0	-inf	0	0	-inf	0	0	-inf	0	0	-inf	0	0	-inf	0	0	-inf	0	0	-inf	0	0	-inf	0	0	-inf	0	0	-inf	0	0	-inf	0	0	-inf	0	0	-inf	0	0	-inf	0	0	-inf	species	Lentzea sp. HUAS12
1137960	0	0	-inf	0	0	-inf	0	0	-inf	0	0	-inf	0	0	-inf	0	0	-inf	0	0	-inf	0	0	-inf	0	0	-inf	12	0	53.06948996513	0	0	-inf	0	0	-inf	0	0	-inf	0	0	-inf	0	0	-inf	0	0	-inf	0	0	-inf	0	0	-inf	0	0	-inf	0	0	-inf	0	0	-inf	0	0	-inf	0	0	-inf	0	0	-inf	0	0	-inf	0	0	-inf	genus	Allokutzneria
211114	0	0	-inf	0	0	-inf	0	0	-inf	0	0	-inf	0	0	-inf	0	0	-inf	0	0	-inf	0	0	-inf	0	0	-inf	12	12	53.06948996513	0	0	-inf	0	0	-inf	0	0	-inf	0	0	-inf	0	0	-inf	0	0	-inf	0	0	-inf	0	0	-inf	0	0	-inf	0	0	-inf	0	0	-inf	0	0	-inf	0	0	-inf	0	0	-inf	0	0	-inf	0	0	-inf	species	Allokutzneria albata
85011	170	0	43.91544589356248	91	0	43.755368519076875	445	0	47.952435891852495	55	0	46.66183268410542	79	0	45.116666234328676	229	0	46.857027662123926	81	0	47.226954918115396	87	0	46.974688812151996	151	0	46.92968927477794	719	0	47.44998744434091	92	0	47.97642780926197	261	0	46.63420732895619	67	0	45.71313667998141	53	0	46.564993572220004	203	0	47.38617899680438	157	0	45.81883380229736	156	0	46.946028260916314	91	0	45.542734986628155	75	0	50.98508511260691	39	0	45.37893091730188	60	0	46.116717904020774	131	0	47.610396662091546	123	0	46.897559020694636	72	0	46.49626601997047	89	0	47.62203184313557	74	0	49.89730127167607	order	Streptomycetales
2062	170	3	43.91544589356248	91	4	43.755368519076875	445	16	47.952435891852495	55	4	46.66183268410542	79	5	45.116666234328676	229	14	46.857027662123926	81	6	47.226954918115396	87	4	46.974688812151996	151	4	46.92968927477794	719	37	47.44998744434091	92	6	47.97642780926197	261	12	46.63420732895619	67	0	45.71313667998141	53	4	46.564993572220004	203	8	47.38617899680438	157	6	45.81883380229736	156	13	46.946028260916314	91	5	45.542734986628155	75	1	50.98508511260691	39	5	45.37893091730188	60	4	46.116717904020774	131	5	47.610396662091546	123	4	46.897559020694636	72	4	46.49626601997047	89	6	47.62203184313557	74	7	49.89730127167607	family	Streptomycetaceae
1883	167	38	43.92579468610044	87	51	43.734717566647376	429	261	48.01185987928434	51	42	46.73434074416015	74	45	45.217281960769874	215	130	46.981827034348875	75	52	46.61389072253643	83	59	47.18484436788563	147	104	46.80319009378559	682	434	47.37376746189001	86	66	47.82849047253159	241	151	46.82907913249355	59	36	45.06706408589647	49	35	46.726664575735434	195	133	47.363687980742654	151	70	45.795680424054275	143	116	46.59986421664544	86	59	45.490131322441	74	54	50.86326193845295	34	20	44.72877369925804	56	41	45.67591064635662	126	82	47.82194438979621	119	100	46.921862820558715	68	48	46.00830339994858	83	73	47.58892293130977	67	49	49.55487444145874	genus	Streptomyces
1888	0	0	-inf	0	0	-inf	0	0	-inf	0	0	-inf	0	0	-inf	0	0	-inf	0	0	-inf	0	0	-inf	0	0	-inf	0	0	-inf	0	0	-inf	0	0	-inf	0	0	-inf	0	0	-inf	0	0	-inf	0	0	-inf	0	0	-inf	0	0	-inf	7	7	48.97825187264319	0	0	-inf	0	0	-inf	0	0	-inf	0	0	-inf	0	0	-inf	0	0	-inf	0	0	-inf	species	Streptomyces albus
1905	0	0	-inf	0	0	-inf	0	0	-inf	0	0	-inf	0	0	-inf	0	0	-inf	0	0	-inf	0	0	-inf	0	0	-inf	0	0	-inf	0	0	-inf	0	0	-inf	0	0	-inf	0	0	-inf	0	0	-inf	7	7	44.40707746155552	0	0	-inf	0	0	-inf	0	0	-inf	0	0	-inf	0	0	-inf	0	0	-inf	0	0	-inf	0	0	-inf	0	0	-inf	0	0	-inf	species	Streptomyces exfoliatus
1927	8	8	44.31162894483946	0	0	-inf	0	0	-inf	0	0	-inf	0	0	-inf	0	0	-inf	0	0	-inf	0	0	-inf	0	0	-inf	15	15	44.04425926531852	0	0	-inf	0	0	-inf	0	0	-inf	0	0	-inf	0	0	-inf	0	0	-inf	0	0	-inf	0	0	-inf	0	0	-inf	0	0	-inf	0	0	-inf	6	6	46.0089706448604	0	0	-inf	0	0	-inf	0	0	-inf	0	0	-inf	species	Streptomyces rimosus
1930	0	0	-inf	0	0	-inf	7	0	58.5484520932315	0	0	-inf	0	0	-inf	0	0	-inf	0	0	-inf	0	0	-inf	0	0	-inf	0	0	-inf	0	0	-inf	0	0	-inf	0	0	-inf	0	0	-inf	0	0	-inf	0	0	-inf	0	0	-inf	0	0	-inf	0	0	-inf	0	0	-inf	0	0	-inf	0	0	-inf	0	0	-inf	0	0	-inf	0	0	-inf	0	0	-inf	species	Streptomyces scabiei
680198	0	0	-inf	0	0	-inf	7	7	58.5484520932315	0	0	-inf	0	0	-inf	0	0	-inf	0	0	-inf	0	0	-inf	0	0	-inf	0	0	-inf	0	0	-inf	0	0	-inf	0	0	-inf	0	0	-inf	0	0	-inf	0	0	-inf	0	0	-inf	0	0	-inf	0	0	-inf	0	0	-inf	0	0	-inf	0	0	-inf	0	0	-inf	0	0	-inf	0	0	-inf	0	0	-inf	strain	Streptomyces scabiei 87.22
36818	0	0	-inf	0	0	-inf	0	0	-inf	0	0	-inf	0	0	-inf	0	0	-inf	0	0	-inf	0	0	-inf	0	0	-inf	0	0	-inf	0	0	-inf	0	0	-inf	0	0	-inf	0	0	-inf	0	0	-inf	0	0	-inf	0	0	-inf	0	0	-inf	0	0	-inf	0	0	-inf	0	0	-inf	13	13	47.92307692307692	0	0	-inf	0	0	-inf	0	0	-inf	0	0	-inf	species	Streptomyces subrutilus
40318	0	0	-inf	0	0	-inf	0	0	-inf	0	0	-inf	0	0	-inf	0	0	-inf	0	0	-inf	0	0	-inf	0	0	-inf	7	7	52.35852399883973	0	0	-inf	0	0	-inf	0	0	-inf	0	0	-inf	0	0	-inf	0	0	-inf	0	0	-inf	0	0	-inf	0	0	-inf	0	0	-inf	0	0	-inf	0	0	-inf	0	0	-inf	0	0	-inf	0	0	-inf	0	0	-inf	species	Streptomyces nodosus
43759	0	0	-inf	0	0	-inf	0	0	-inf	0	0	-inf	0	0	-inf	6	6	48.186084970746144	0	0	-inf	0	0	-inf	0	0	-inf	9	9	48.47306389235062	0	0	-inf	0	0	-inf	0	0	-inf	0	0	-inf	0	0	-inf	0	0	-inf	0	0	-inf	0	0	-inf	0	0	-inf	0	0	-inf	0	0	-inf	0	0	-inf	0	0	-inf	0	0	-inf	0	0	-inf	0	0	-inf	species	Streptomyces wedmorensis
45398	0	0	-inf	0	0	-inf	0	0	-inf	0	0	-inf	0	0	-inf	0	0	-inf	0	0	-inf	0	0	-inf	0	0	-inf	12	12	52.693825150650376	0	0	-inf	0	0	-inf	0	0	-inf	0	0	-inf	0	0	-inf	0	0	-inf	0	0	-inf	0	0	-inf	0	0	-inf	0	0	-inf	0	0	-inf	0	0	-inf	0	0	-inf	0	0	-inf	0	0	-inf	0	0	-inf	species	Streptomyces griseoviridis
47716	11	11	42.88909597385433	0	0	-inf	0	0	-inf	0	0	-inf	0	0	-inf	0	0	-inf	0	0	-inf	0	0	-inf	0	0	-inf	0	0	-inf	0	0	-inf	0	0	-inf	0	0	-inf	0	0	-inf	0	0	-inf	0	0	-inf	0	0	-inf	0	0	-inf	0	0	-inf	0	0	-inf	0	0	-inf	0	0	-inf	0	0	-inf	0	0	-inf	0	0	-inf	0	0	-inf	species	Streptomyces olivaceus
54571	0	0	-inf	0	0	-inf	7	7	47.142857142857146	0	0	-inf	0	0	-inf	0	0	-inf	0	0	-inf	0	0	-inf	0	0	-inf	9	9	48.7758617841441	0	0	-inf	0	0	-inf	0	0	-inf	0	0	-inf	0	0	-inf	0	0	-inf	0	0	-inf	0	0	-inf	0	0	-inf	0	0	-inf	0	0	-inf	0	0	-inf	0	0	-inf	0	0	-inf	0	0	-inf	6	6	49.765488185427216	species	Streptomyces venezuelae
66374	0	0	-inf	0	0	-inf	0	0	-inf	0	0	-inf	0	0	-inf	0	0	-inf	0	0	-inf	0	0	-inf	0	0	-inf	0	0	-inf	0	0	-inf	0	0	-inf	0	0	-inf	0	0	-inf	6	6	45.22536378514583	0	0	-inf	0	0	-inf	0	0	-inf	0	0	-inf	0	0	-inf	0	0	-inf	0	0	-inf	0	0	-inf	0	0	-inf	0	0	-inf	0	0	-inf	species	Streptomyces nojiriensis
67267	0	0	-inf	0	0	-inf	0	0	-inf	0	0	-inf	0	0	-inf	0	0	-inf	0	0	-inf	0	0	-inf	0	0	-inf	8	8	42.440863991822646	0	0	-inf	0	0	-inf	0	0	-inf	0	0	-inf	0	0	-inf	0	0	-inf	0	0	-inf	0	0	-inf	0	0	-inf	0	0	-inf	0	0	-inf	0	0	-inf	0	0	-inf	0	0	-inf	0	0	-inf	0	0	-inf	species	Streptomyces alboflavus
67581	0	0	-inf	0	0	-inf	0	0	-inf	0	0	-inf	0	0	-inf	7	0	50.22041937474901	0	0	-inf	0	0	-inf	0	0	-inf	0	0	-inf	0	0	-inf	13	0	50.299974460135026	0	0	-inf	0	0	-inf	0	0	-inf	0	0	-inf	0	0	-inf	0	0	-inf	0	0	-inf	0	0	-inf	0	0	-inf	0	0	-inf	0	0	-inf	0	0	-inf	0	0	-inf	0	0	-inf	species	Streptomyces viridosporus
665577	0	0	-inf	0	0	-inf	0	0	-inf	0	0	-inf	0	0	-inf	7	7	50.22041937474901	0	0	-inf	0	0	-inf	0	0	-inf	0	0	-inf	0	0	-inf	13	13	50.299974460135026	0	0	-inf	0	0	-inf	0	0	-inf	0	0	-inf	0	0	-inf	0	0	-inf	0	0	-inf	0	0	-inf	0	0	-inf	0	0	-inf	0	0	-inf	0	0	-inf	0	0	-inf	0	0	-inf	strain	Streptomyces viridosporus T7A
68223	0	0	-inf	0	0	-inf	14	14	58.78397018921794	0	0	-inf	0	0	-inf	0	0	-inf	0	0	-inf	0	0	-inf	0	0	-inf	0	0	-inf	0	0	-inf	0	0	-inf	0	0	-inf	0	0	-inf	0	0	-inf	0	0	-inf	0	0	-inf	0	0	-inf	0	0	-inf	0	0	-inf	0	0	-inf	0	0	-inf	0	0	-inf	0	0	-inf	0	0	-inf	0	0	-inf	species	Streptomyces katrae
68229	0	0	-inf	0	0	-inf	10	10	61.96896717336902	0	0	-inf	0	0	-inf	0	0	-inf	0	0	-inf	0	0	-inf	0	0	-inf	0	0	-inf	0	0	-inf	0	0	-inf	0	0	-inf	0	0	-inf	0	0	-inf	0	0	-inf	0	0	-inf	0	0	-inf	0	0	-inf	0	0	-inf	0	0	-inf	0	0	-inf	0	0	-inf	0	0	-inf	0	0	-inf	0	0	-inf	species	Streptomyces lomondensis
73044	0	0	-inf	0	0	-inf	0	0	-inf	0	0	-inf	0	0	-inf	10	10	51.00342487665658	0	0	-inf	0	0	-inf	0	0	-inf	0	0	-inf	0	0	-inf	0	0	-inf	0	0	-inf	0	0	-inf	0	0	-inf	0	0	-inf	0	0	-inf	0	0	-inf	0	0	-inf	0	0	-inf	0	0	-inf	0	0	-inf	0	0	-inf	0	0	-inf	0	0	-inf	0	0	-inf	species	Streptomyces seoulensis
83656	0	0	-inf	0	0	-inf	0	0	-inf	0	0	-inf	0	0	-inf	0	0	-inf	0	0	-inf	0	0	-inf	0	0	-inf	0	0	-inf	0	0	-inf	0	0	-inf	0	0	-inf	0	0	-inf	0	0	-inf	16	16	52.89145359574943	0	0	-inf	0	0	-inf	0	0	-inf	0	0	-inf	0	0	-inf	0	0	-inf	0	0	-inf	0	0	-inf	0	0	-inf	0	0	-inf	species	Streptomyces tsukubensis
115647	0	0	-inf	0	0	-inf	0	0	-inf	0	0	-inf	0	0	-inf	0	0	-inf	7	7	46.731077923386515	0	0	-inf	0	0	-inf	0	0	-inf	0	0	-inf	0	0	-inf	0	0	-inf	0	0	-inf	0	0	-inf	0	0	-inf	0	0	-inf	0	0	-inf	0	0	-inf	0	0	-inf	0	0	-inf	0	0	-inf	0	0	-inf	0	0	-inf	0	0	-inf	0	0	-inf	species	Streptomyces ansochromogenes
202862	0	0	-inf	0	0	-inf	8	8	42.277393301977064	0	0	-inf	0	0	-inf	0	0	-inf	0	0	-inf	0	0	-inf	0	0	-inf	0	0	-inf	0	0	-inf	0	0	-inf	0	0	-inf	0	0	-inf	0	0	-inf	0	0	-inf	0	0	-inf	0	0	-inf	0	0	-inf	0	0	-inf	0	0	-inf	0	0	-inf	0	0	-inf	0	0	-inf	0	0	-inf	0	0	-inf	species	Streptomyces drozdowiczii
408015	7	7	42.48119682175595	0	0	-inf	0	0	-inf	0	0	-inf	0	0	-inf	0	0	-inf	0	0	-inf	0	0	-inf	0	0	-inf	0	0	-inf	0	0	-inf	0	0	-inf	0	0	-inf	0	0	-inf	0	0	-inf	0	0	-inf	0	0	-inf	0	0	-inf	0	0	-inf	0	0	-inf	0	0	-inf	0	0	-inf	0	0	-inf	0	0	-inf	0	0	-inf	0	0	-inf	species	Streptomyces xiamenensis
424188	38	38	45.09171524095351	15	15	43.690310563651	0	0	-inf	0	0	-inf	0	0	-inf	0	0	-inf	0	0	-inf	0	0	-inf	0	0	-inf	0	0	-inf	0	0	-inf	0	0	-inf	0	0	-inf	0	0	-inf	0	0	-inf	0	0	-inf	0	0	-inf	0	0	-inf	0	0	-inf	0	0	-inf	0	0	-inf	0	0	-inf	0	0	-inf	0	0	-inf	0	0	-inf	0	0	-inf	species	Streptomyces deccanensis
629295	0	0	-inf	0	0	-inf	0	0	-inf	0	0	-inf	0	0	-inf	0	0	-inf	0	0	-inf	0	0	-inf	0	0	-inf	7	7	43.683537285720995	0	0	-inf	0	0	-inf	0	0	-inf	0	0	-inf	0	0	-inf	0	0	-inf	0	0	-inf	0	0	-inf	0	0	-inf	0	0	-inf	0	0	-inf	0	0	-inf	0	0	-inf	0	0	-inf	0	0	-inf	0	0	-inf	species_group	Streptomyces griseus group
1038928	0	0	-inf	0	0	-inf	0	0	-inf	0	0	-inf	0	0	-inf	0	0	-inf	0	0	-inf	0	0	-inf	0	0	-inf	0	0	-inf	0	0	-inf	15	0	57.09742512227271	0	0	-inf	0	0	-inf	0	0	-inf	0	0	-inf	0	0	-inf	0	0	-inf	0	0	-inf	0	0	-inf	0	0	-inf	0	0	-inf	0	0	-inf	0	0	-inf	0	0	-inf	0	0	-inf	species	Streptomyces xinghaiensis
1038929	0	0	-inf	0	0	-inf	0	0	-inf	0	0	-inf	0	0	-inf	0	0	-inf	0	0	-inf	0	0	-inf	0	0	-inf	0	0	-inf	0	0	-inf	15	15	57.09742512227271	0	0	-inf	0	0	-inf	0	0	-inf	0	0	-inf	0	0	-inf	0	0	-inf	0	0	-inf	0	0	-inf	0	0	-inf	0	0	-inf	0	0	-inf	0	0	-inf	0	0	-inf	0	0	-inf	strain	Streptomyces xinghaiensis S187
2014920	0	0	-inf	0	0	-inf	0	0	-inf	0	0	-inf	0	0	-inf	0	0	-inf	0	0	-inf	0	0	-inf	0	0	-inf	7	7	42.20797773181653	0	0	-inf	0	0	-inf	0	0	-inf	0	0	-inf	0	0	-inf	0	0	-inf	0	0	-inf	0	0	-inf	0	0	-inf	0	0	-inf	0	0	-inf	0	0	-inf	0	0	-inf	0	0	-inf	0	0	-inf	0	0	-inf	species	Streptomyces capitiformicae
2593676	65	17	43.40083931372536	21	21	42.36693464213197	112	75	49.67609936344594	9	9	47.163521750550245	29	22	43.40854762409216	62	53	46.31475020864644	16	16	47.39171239524116	18	18	48.9625093025207	43	43	48.90139863062352	166	117	48.301255588619014	20	20	44.457438975550076	62	55	46.61443993518292	23	8	43.40730710569016	14	14	44.69212257465805	56	56	47.01823823087502	58	25	45.89545630209968	27	27	45.93747762833133	27	27	45.84888574847115	13	13	48.85884065375646	14	14	43.870650042925895	15	15	43.84119987702332	25	18	45.63048567003119	19	19	44.57333230882093	13	13	45.98620203368217	10	10	47.433809511662425	12	12	48.83001466944352	no_rank	unclassified Streptomyces
646637	0	0	-inf	0	0	-inf	0	0	-inf	0	0	-inf	0	0	-inf	0	0	-inf	0	0	-inf	0	0	-inf	0	0	-inf	0	0	-inf	0	0	-inf	0	0	-inf	0	0	-inf	0	0	-inf	0	0	-inf	15	15	46.74376139824025	0	0	-inf	0	0	-inf	0	0	-inf	0	0	-inf	0	0	-inf	0	0	-inf	0	0	-inf	0	0	-inf	0	0	-inf	0	0	-inf	species	Streptomyces sp. M2
1725411	0	0	-inf	0	0	-inf	0	0	-inf	0	0	-inf	0	0	-inf	0	0	-inf	0	0	-inf	0	0	-inf	0	0	-inf	0	0	-inf	0	0	-inf	7	7	47.41546945290374	0	0	-inf	0	0	-inf	0	0	-inf	0	0	-inf	0	0	-inf	0	0	-inf	0	0	-inf	0	0	-inf	0	0	-inf	0	0	-inf	0	0	-inf	0	0	-inf	0	0	-inf	0	0	-inf	species	Streptomyces sp. CdTB01
1984801	0	0	-inf	0	0	-inf	18	18	48.18544972870135	0	0	-inf	0	0	-inf	0	0	-inf	0	0	-inf	0	0	-inf	0	0	-inf	14	14	46.507328364602955	0	0	-inf	0	0	-inf	0	0	-inf	0	0	-inf	0	0	-inf	0	0	-inf	0	0	-inf	0	0	-inf	0	0	-inf	0	0	-inf	0	0	-inf	0	0	-inf	0	0	-inf	0	0	-inf	0	0	-inf	0	0	-inf	species	Streptomyces sp. CLI2509
2099583	0	0	-inf	0	0	-inf	0	0	-inf	0	0	-inf	0	0	-inf	0	0	-inf	0	0	-inf	0	0	-inf	0	0	-inf	0	0	-inf	0	0	-inf	0	0	-inf	8	8	40.375	0	0	-inf	0	0	-inf	0	0	-inf	0	0	-inf	0	0	-inf	0	0	-inf	0	0	-inf	0	0	-inf	0	0	-inf	0	0	-inf	0	0	-inf	0	0	-inf	0	0	-inf	species	Streptomyces sp. ICC1
2692234	15	15	42.78889477458017	0	0	-inf	0	0	-inf	0	0	-inf	0	0	-inf	0	0	-inf	0	0	-inf	0	0	-inf	0	0	-inf	0	0	-inf	0	0	-inf	0	0	-inf	0	0	-inf	0	0	-inf	0	0	-inf	0	0	-inf	0	0	-inf	0	0	-inf	0	0	-inf	0	0	-inf	0	0	-inf	0	0	-inf	0	0	-inf	0	0	-inf	0	0	-inf	0	0	-inf	species	Streptomyces sp. GS7
2748873	0	0	-inf	0	0	-inf	0	0	-inf	0	0	-inf	0	0	-inf	0	0	-inf	0	0	-inf	0	0	-inf	0	0	-inf	0	0	-inf	0	0	-inf	0	0	-inf	0	0	-inf	0	0	-inf	0	0	-inf	0	0	-inf	0	0	-inf	0	0	-inf	0	0	-inf	0	0	-inf	0	0	-inf	7	7	48.067882872353124	0	0	-inf	0	0	-inf	0	0	-inf	0	0	-inf	species	Streptomyces sp. CB04723
2825844	0	0	-inf	0	0	-inf	9	9	59.40258685631453	0	0	-inf	0	0	-inf	0	0	-inf	0	0	-inf	0	0	-inf	0	0	-inf	0	0	-inf	0	0	-inf	0	0	-inf	0	0	-inf	0	0	-inf	0	0	-inf	0	0	-inf	0	0	-inf	0	0	-inf	0	0	-inf	0	0	-inf	0	0	-inf	0	0	-inf	0	0	-inf	0	0	-inf	0	0	-inf	0	0	-inf	species	Streptomyces sp. Go40/10
2833628	0	0	-inf	0	0	-inf	0	0	-inf	0	0	-inf	0	0	-inf	0	0	-inf	0	0	-inf	0	0	-inf	0	0	-inf	0	0	-inf	0	0	-inf	0	0	-inf	7	7	40.45584412271571	0	0	-inf	0	0	-inf	0	0	-inf	0	0	-inf	0	0	-inf	0	0	-inf	0	0	-inf	0	0	-inf	0	0	-inf	0	0	-inf	0	0	-inf	0	0	-inf	0	0	-inf	species	Streptomyces sp. MST-110588
2838850	0	0	-inf	0	0	-inf	0	0	-inf	0	0	-inf	0	0	-inf	9	9	50.54709456077334	0	0	-inf	0	0	-inf	0	0	-inf	14	14	52.754927218419915	0	0	-inf	0	0	-inf	0	0	-inf	0	0	-inf	0	0	-inf	0	0	-inf	0	0	-inf	0	0	-inf	0	0	-inf	0	0	-inf	0	0	-inf	0	0	-inf	0	0	-inf	0	0	-inf	0	0	-inf	0	0	-inf	species	Streptomyces sp. 135
2841662	7	7	46.084677438887084	0	0	-inf	0	0	-inf	0	0	-inf	0	0	-inf	0	0	-inf	0	0	-inf	0	0	-inf	0	0	-inf	0	0	-inf	0	0	-inf	0	0	-inf	0	0	-inf	0	0	-inf	0	0	-inf	0	0	-inf	0	0	-inf	0	0	-inf	0	0	-inf	0	0	-inf	0	0	-inf	0	0	-inf	0	0	-inf	0	0	-inf	0	0	-inf	0	0	-inf	species	Streptomyces sp. G11C(2021)
2906474	0	0	-inf	0	0	-inf	0	0	-inf	0	0	-inf	0	0	-inf	0	0	-inf	0	0	-inf	0	0	-inf	0	0	-inf	0	0	-inf	0	0	-inf	0	0	-inf	0	0	-inf	0	0	-inf	0	0	-inf	18	18	45.77571629319307	0	0	-inf	0	0	-inf	0	0	-inf	0	0	-inf	0	0	-inf	0	0	-inf	0	0	-inf	0	0	-inf	0	0	-inf	0	0	-inf	species	Streptomyces sp. CRSS-Y-16
2913412	26	26	42.143968175078896	0	0	-inf	0	0	-inf	0	0	-inf	0	0	-inf	0	0	-inf	0	0	-inf	0	0	-inf	0	0	-inf	0	0	-inf	0	0	-inf	0	0	-inf	0	0	-inf	0	0	-inf	0	0	-inf	0	0	-inf	0	0	-inf	0	0	-inf	0	0	-inf	0	0	-inf	0	0	-inf	0	0	-inf	0	0	-inf	0	0	-inf	0	0	-inf	0	0	-inf	species	Streptomyces sp. CB09030
2923272	0	0	-inf	0	0	-inf	10	10	57.63016516106934	0	0	-inf	0	0	-inf	0	0	-inf	0	0	-inf	0	0	-inf	0	0	-inf	0	0	-inf	0	0	-inf	0	0	-inf	0	0	-inf	0	0	-inf	0	0	-inf	0	0	-inf	0	0	-inf	0	0	-inf	0	0	-inf	0	0	-inf	0	0	-inf	0	0	-inf	0	0	-inf	0	0	-inf	0	0	-inf	0	0	-inf	species	Streptomyces sp. 3025
2933779	0	0	-inf	0	0	-inf	0	0	-inf	0	0	-inf	7	7	41.32888117625676	0	0	-inf	0	0	-inf	0	0	-inf	0	0	-inf	0	0	-inf	0	0	-inf	0	0	-inf	0	0	-inf	0	0	-inf	0	0	-inf	0	0	-inf	0	0	-inf	0	0	-inf	0	0	-inf	0	0	-inf	0	0	-inf	0	0	-inf	0	0	-inf	0	0	-inf	0	0	-inf	0	0	-inf	species	Streptomyces sp. WAC00303
2964669	0	0	-inf	0	0	-inf	0	0	-inf	0	0	-inf	0	0	-inf	0	0	-inf	0	0	-inf	0	0	-inf	0	0	-inf	7	7	50.20797773181653	0	0	-inf	0	0	-inf	0	0	-inf	0	0	-inf	0	0	-inf	0	0	-inf	0	0	-inf	0	0	-inf	0	0	-inf	0	0	-inf	0	0	-inf	0	0	-inf	0	0	-inf	0	0	-inf	0	0	-inf	0	0	-inf	species	Streptomyces sp. HL-66
3015154	0	0	-inf	0	0	-inf	0	0	-inf	0	0	-inf	0	0	-inf	0	0	-inf	0	0	-inf	0	0	-inf	0	0	-inf	14	14	57.63372498043871	0	0	-inf	0	0	-inf	0	0	-inf	0	0	-inf	0	0	-inf	0	0	-inf	0	0	-inf	0	0	-inf	0	0	-inf	0	0	-inf	0	0	-inf	0	0	-inf	0	0	-inf	0	0	-inf	0	0	-inf	0	0	-inf	species	Streptomyces sp. WMMC500
2768066	0	0	-inf	0	0	-inf	0	0	-inf	0	0	-inf	0	0	-inf	0	0	-inf	0	0	-inf	6	6	46.73773447853214	0	0	-inf	0	0	-inf	0	0	-inf	0	0	-inf	0	0	-inf	0	0	-inf	0	0	-inf	0	0	-inf	0	0	-inf	0	0	-inf	0	0	-inf	0	0	-inf	0	0	-inf	0	0	-inf	0	0	-inf	0	0	-inf	0	0	-inf	0	0	-inf	species	Streptomyces roseirectus
2839105	0	0	-inf	0	0	-inf	0	0	-inf	0	0	-inf	0	0	-inf	0	0	-inf	0	0	-inf	0	0	-inf	0	0	-inf	0	0	-inf	0	0	-inf	0	0	-inf	0	0	-inf	0	0	-inf	0	0	-inf	0	0	-inf	0	0	-inf	0	0	-inf	0	0	-inf	0	0	-inf	0	0	-inf	0	0	-inf	0	0	-inf	7	7	47.822063447241405	0	0	-inf	0	0	-inf	species_group	Streptomyces violaceusniger group
2878388	0	0	-inf	0	0	-inf	10	10	46.00538238691624	0	0	-inf	0	0	-inf	0	0	-inf	0	0	-inf	0	0	-inf	0	0	-inf	8	8	54.82564030267288	0	0	-inf	0	0	-inf	0	0	-inf	0	0	-inf	0	0	-inf	0	0	-inf	0	0	-inf	0	0	-inf	0	0	-inf	0	0	-inf	0	0	-inf	0	0	-inf	0	0	-inf	0	0	-inf	0	0	-inf	0	0	-inf	species	Streptomyces marincola
2063	0	0	-inf	0	0	-inf	0	0	-inf	0	0	-inf	0	0	-inf	0	0	-inf	0	0	-inf	0	0	-inf	0	0	-inf	0	0	-inf	0	0	-inf	8	8	45.71903858487467	8	8	50.47792206135786	0	0	-inf	0	0	-inf	0	0	-inf	0	0	-inf	0	0	-inf	0	0	-inf	0	0	-inf	0	0	-inf	0	0	-inf	0	0	-inf	0	0	-inf	0	0	-inf	0	0	-inf	genus	Kitasatospora
85012	11	4	46.51051989706716	11	4	41.92087793098817	53	0	45.14178432341339	10	10	51.17462841798717	6	6	47.39866829696044	47	1	45.93676621394591	19	3	45.81851435480711	15	2	44.181069624348126	29	0	45.55969442246269	192	0	47.12690180979431	29	2	47.77183197790955	66	3	46.942284287807155	0	0	-inf	9	2	44.494957155704036	23	4	45.15193548218382	17	1	44.79700447575812	25	4	48.321642585722486	21	0	46.16831734589061	10	0	50.68477631085024	0	0	-inf	9	9	45.92780982504934	18	10	46.50509813358755	29	1	47.13362278373193	12	5	45.97973965535872	27	3	46.48787714864475	23	1	47.198086567718825	order	Streptosporangiales
2004	7	7	48.47838450899714	0	0	-inf	11	4	44.3061393061952	0	0	-inf	0	0	-inf	19	2	45.816476068238934	0	0	-inf	0	0	-inf	11	11	44.55835443097622	74	3	47.00855372470038	0	0	-inf	10	10	44.382126799284244	0	0	-inf	7	7	45.04289792411223	8	2	45.51865978733342	0	0	-inf	8	8	52.07311720962014	6	6	45.22950163787059	0	0	-inf	0	0	-inf	0	0	-inf	0	0	-inf	7	7	52.31819467062609	0	0	-inf	12	5	47.276972109047215	9	9	48.19802537539229	family	Streptosporangiaceae
2000	0	0	-inf	0	0	-inf	0	0	-inf	0	0	-inf	0	0	-inf	7	7	43.770457749913625	0	0	-inf	0	0	-inf	0	0	-inf	10	3	43.817915756083075	0	0	-inf	0	0	-inf	0	0	-inf	0	0	-inf	0	0	-inf	0	0	-inf	0	0	-inf	0	0	-inf	0	0	-inf	0	0	-inf	0	0	-inf	0	0	-inf	0	0	-inf	0	0	-inf	0	0	-inf	0	0	-inf	genus	Streptosporangium
2632669	0	0	-inf	0	0	-inf	0	0	-inf	0	0	-inf	0	0	-inf	0	0	-inf	0	0	-inf	0	0	-inf	0	0	-inf	7	0	42.127840901909835	0	0	-inf	0	0	-inf	0	0	-inf	0	0	-inf	0	0	-inf	0	0	-inf	0	0	-inf	0	0	-inf	0	0	-inf	0	0	-inf	0	0	-inf	0	0	-inf	0	0	-inf	0	0	-inf	0	0	-inf	0	0	-inf	no_rank	unclassified Streptosporangium
2202249	0	0	-inf	0	0	-inf	0	0	-inf	0	0	-inf	0	0	-inf	0	0	-inf	0	0	-inf	0	0	-inf	0	0	-inf	7	7	42.127840901909835	0	0	-inf	0	0	-inf	0	0	-inf	0	0	-inf	0	0	-inf	0	0	-inf	0	0	-inf	0	0	-inf	0	0	-inf	0	0	-inf	0	0	-inf	0	0	-inf	0	0	-inf	0	0	-inf	0	0	-inf	0	0	-inf	species	Streptosporangium sp. 'caverna'
2005	0	0	-inf	0	0	-inf	0	0	-inf	0	0	-inf	0	0	-inf	0	0	-inf	0	0	-inf	0	0	-inf	0	0	-inf	9	0	46.84696561025896	0	0	-inf	0	0	-inf	0	0	-inf	0	0	-inf	0	0	-inf	0	0	-inf	0	0	-inf	0	0	-inf	0	0	-inf	0	0	-inf	0	0	-inf	0	0	-inf	0	0	-inf	0	0	-inf	7	0	45.802276310150134	0	0	-inf	genus	Microbispora
58117	0	0	-inf	0	0	-inf	0	0	-inf	0	0	-inf	0	0	-inf	0	0	-inf	0	0	-inf	0	0	-inf	0	0	-inf	9	1	46.84696561025896	0	0	-inf	0	0	-inf	0	0	-inf	0	0	-inf	0	0	-inf	0	0	-inf	0	0	-inf	0	0	-inf	0	0	-inf	0	0	-inf	0	0	-inf	0	0	-inf	0	0	-inf	0	0	-inf	7	0	45.802276310150134	0	0	-inf	species	Microbispora rosea
58118	0	0	-inf	0	0	-inf	0	0	-inf	0	0	-inf	0	0	-inf	0	0	-inf	0	0	-inf	0	0	-inf	0	0	-inf	8	8	46.82783631154133	0	0	-inf	0	0	-inf	0	0	-inf	0	0	-inf	0	0	-inf	0	0	-inf	0	0	-inf	0	0	-inf	0	0	-inf	0	0	-inf	0	0	-inf	0	0	-inf	0	0	-inf	0	0	-inf	7	7	45.802276310150134	0	0	-inf	subspecies	Microbispora rosea subsp. rosea
83681	0	0	-inf	0	0	-inf	7	7	46.57142857142857	0	0	-inf	0	0	-inf	10	10	46.90660171779821	0	0	-inf	0	0	-inf	0	0	-inf	52	2	47.9022969101776	0	0	-inf	0	0	-inf	0	0	-inf	0	0	-inf	6	6	46.477501175200906	0	0	-inf	0	0	-inf	0	0	-inf	0	0	-inf	0	0	-inf	0	0	-inf	0	0	-inf	0	0	-inf	0	0	-inf	0	0	-inf	0	0	-inf	genus	Nonomuraea
93944	0	0	-inf	0	0	-inf	0	0	-inf	0	0	-inf	0	0	-inf	0	0	-inf	0	0	-inf	0	0	-inf	0	0	-inf	7	7	41.83817252965263	0	0	-inf	0	0	-inf	0	0	-inf	0	0	-inf	0	0	-inf	0	0	-inf	0	0	-inf	0	0	-inf	0	0	-inf	0	0	-inf	0	0	-inf	0	0	-inf	0	0	-inf	0	0	-inf	0	0	-inf	0	0	-inf	species	Nonomuraea gerenzanensis
404386	0	0	-inf	0	0	-inf	0	0	-inf	0	0	-inf	0	0	-inf	0	0	-inf	0	0	-inf	0	0	-inf	0	0	-inf	10	0	54.64809758517874	0	0	-inf	0	0	-inf	0	0	-inf	0	0	-inf	0	0	-inf	0	0	-inf	0	0	-inf	0	0	-inf	0	0	-inf	0	0	-inf	0	0	-inf	0	0	-inf	0	0	-inf	0	0	-inf	0	0	-inf	0	0	-inf	species	Nonomuraea coxensis
1122611	0	0	-inf	0	0	-inf	0	0	-inf	0	0	-inf	0	0	-inf	0	0	-inf	0	0	-inf	0	0	-inf	0	0	-inf	10	10	54.64809758517874	0	0	-inf	0	0	-inf	0	0	-inf	0	0	-inf	0	0	-inf	0	0	-inf	0	0	-inf	0	0	-inf	0	0	-inf	0	0	-inf	0	0	-inf	0	0	-inf	0	0	-inf	0	0	-inf	0	0	-inf	0	0	-inf	strain	Nonomuraea coxensis DSM 45129
2219224	0	0	-inf	0	0	-inf	0	0	-inf	0	0	-inf	0	0	-inf	0	0	-inf	0	0	-inf	0	0	-inf	0	0	-inf	7	7	43.849752595984384	0	0	-inf	0	0	-inf	0	0	-inf	0	0	-inf	0	0	-inf	0	0	-inf	0	0	-inf	0	0	-inf	0	0	-inf	0	0	-inf	0	0	-inf	0	0	-inf	0	0	-inf	0	0	-inf	0	0	-inf	0	0	-inf	species	Nonomuraea phyllanthi
2593643	0	0	-inf	0	0	-inf	0	0	-inf	0	0	-inf	0	0	-inf	0	0	-inf	0	0	-inf	0	0	-inf	0	0	-inf	26	0	47.600884138384174	0	0	-inf	0	0	-inf	0	0	-inf	0	0	-inf	0	0	-inf	0	0	-inf	0	0	-inf	0	0	-inf	0	0	-inf	0	0	-inf	0	0	-inf	0	0	-inf	0	0	-inf	0	0	-inf	0	0	-inf	0	0	-inf	no_rank	unclassified Nonomuraea
1909395	0	0	-inf	0	0	-inf	0	0	-inf	0	0	-inf	0	0	-inf	0	0	-inf	0	0	-inf	0	0	-inf	0	0	-inf	26	26	47.600884138384174	0	0	-inf	0	0	-inf	0	0	-inf	0	0	-inf	0	0	-inf	0	0	-inf	0	0	-inf	0	0	-inf	0	0	-inf	0	0	-inf	0	0	-inf	0	0	-inf	0	0	-inf	0	0	-inf	0	0	-inf	0	0	-inf	species	Nonomuraea sp. ATCC 55076
2012	0	0	-inf	0	0	-inf	20	0	44.28479711167075	0	0	-inf	0	0	-inf	12	4	48.26811131202664	0	0	-inf	7	7	46.85221601637055	11	2	44.611170129770414	50	0	48.40871433259447	7	7	44.07280971312544	18	5	49.559342266185794	0	0	-inf	0	0	-inf	0	0	-inf	10	1	42.85268101633883	0	0	-inf	6	6	49.31574071712138	0	0	-inf	0	0	-inf	0	0	-inf	0	0	-inf	7	7	45.31394403451801	0	0	-inf	0	0	-inf	0	0	-inf	family	Thermomonosporaceae
1988	0	0	-inf	0	0	-inf	13	5	44.38160596131698	0	0	-inf	0	0	-inf	8	8	46.651019100214135	0	0	-inf	0	0	-inf	9	3	43.74698571416384	38	9	49.02134094927334	0	0	-inf	13	5	51.94226299368882	0	0	-inf	0	0	-inf	0	0	-inf	9	1	42.64759170595036	0	0	-inf	0	0	-inf	0	0	-inf	0	0	-inf	0	0	-inf	0	0	-inf	0	0	-inf	0	0	-inf	0	0	-inf	0	0	-inf	genus	Actinomadura
2626254	0	0	-inf	0	0	-inf	8	0	46.62010968714008	0	0	-inf	0	0	-inf	0	0	-inf	0	0	-inf	0	0	-inf	6	6	44.80186386367385	29	6	50.925296161241334	0	0	-inf	8	8	54.76036208457303	0	0	-inf	0	0	-inf	0	0	-inf	0	0	-inf	0	0	-inf	0	0	-inf	0	0	-inf	0	0	-inf	0	0	-inf	0	0	-inf	0	0	-inf	0	0	-inf	0	0	-inf	0	0	-inf	no_rank	unclassified Actinomadura
1219491	0	0	-inf	0	0	-inf	8	8	46.62010968714008	0	0	-inf	0	0	-inf	0	0	-inf	0	0	-inf	0	0	-inf	0	0	-inf	8	8	45.086170126401825	0	0	-inf	0	0	-inf	0	0	-inf	0	0	-inf	0	0	-inf	0	0	-inf	0	0	-inf	0	0	-inf	0	0	-inf	0	0	-inf	0	0	-inf	0	0	-inf	0	0	-inf	0	0	-inf	0	0	-inf	0	0	-inf	species	Actinomadura sp. WMMB 499
2742128	0	0	-inf	0	0	-inf	0	0	-inf	0	0	-inf	0	0	-inf	0	0	-inf	0	0	-inf	0	0	-inf	0	0	-inf	15	15	52.69083211561759	0	0	-inf	0	0	-inf	0	0	-inf	0	0	-inf	0	0	-inf	0	0	-inf	0	0	-inf	0	0	-inf	0	0	-inf	0	0	-inf	0	0	-inf	0	0	-inf	0	0	-inf	0	0	-inf	0	0	-inf	0	0	-inf	species	Actinomadura sp. NAK00032
2750812	0	0	-inf	0	0	-inf	0	0	-inf	0	0	-inf	0	0	-inf	0	0	-inf	0	0	-inf	0	0	-inf	0	0	-inf	0	0	-inf	0	0	-inf	0	0	-inf	0	0	-inf	0	0	-inf	0	0	-inf	8	8	41.5073465914816	0	0	-inf	0	0	-inf	0	0	-inf	0	0	-inf	0	0	-inf	0	0	-inf	0	0	-inf	0	0	-inf	0	0	-inf	0	0	-inf	species	Actinomadura graeca
2019	0	0	-inf	0	0	-inf	7	7	44.10500924804204	0	0	-inf	0	0	-inf	0	0	-inf	0	0	-inf	0	0	-inf	0	0	-inf	12	4	46.46873004644471	0	0	-inf	0	0	-inf	0	0	-inf	0	0	-inf	0	0	-inf	0	0	-inf	0	0	-inf	0	0	-inf	0	0	-inf	0	0	-inf	0	0	-inf	0	0	-inf	0	0	-inf	0	0	-inf	0	0	-inf	0	0	-inf	genus	Thermomonospora
1411117	0	0	-inf	0	0	-inf	0	0	-inf	0	0	-inf	0	0	-inf	0	0	-inf	0	0	-inf	0	0	-inf	0	0	-inf	8	8	48.292561163734334	0	0	-inf	0	0	-inf	0	0	-inf	0	0	-inf	0	0	-inf	0	0	-inf	0	0	-inf	0	0	-inf	0	0	-inf	0	0	-inf	0	0	-inf	0	0	-inf	0	0	-inf	0	0	-inf	0	0	-inf	0	0	-inf	species	Thermomonospora amylolytica
83676	0	0	-inf	7	7	42.080159249420866	22	10	46.338686115424885	0	0	-inf	0	0	-inf	15	3	44.353175400973214	16	2	46.03448579633344	6	6	41.07597402045263	7	7	48.6237668690293	68	19	46.3131831650435	20	9	48.74656079126765	35	6	46.63718097745957	0	0	-inf	0	0	-inf	11	4	45.4159713790782	6	6	48.00371098741664	13	7	46.50568276709172	9	3	44.695912237083434	10	3	50.68477631085024	0	0	-inf	0	0	-inf	8	1	48.282747083859434	14	7	45.53214927087265	7	7	45.235971945087	12	5	46.317270893664215	13	1	46.75182789838481	family	Nocardiopsaceae
2013	0	0	-inf	0	0	-inf	12	5	44.30228909247427	0	0	-inf	0	0	-inf	12	5	44.18698392878631	14	14	46.25369805295251	0	0	-inf	0	0	-inf	49	20	46.32622986339108	11	11	50.46534005792859	15	15	46.3012644697775	0	0	-inf	0	0	-inf	7	7	48.17854048029368	0	0	-inf	6	6	45.80238649874252	6	6	44.88701410613277	7	7	53.29688721240027	0	0	-inf	0	0	-inf	7	7	49.03742523869649	7	7	46.61154971502044	0	0	-inf	0	0	-inf	12	12	44.919470609068746	genus	Nocardiopsis
2014	0	0	-inf	0	0	-inf	0	0	-inf	0	0	-inf	0	0	-inf	0	0	-inf	0	0	-inf	0	0	-inf	0	0	-inf	10	10	44.389061715338	0	0	-inf	0	0	-inf	0	0	-inf	0	0	-inf	0	0	-inf	0	0	-inf	0	0	-inf	0	0	-inf	0	0	-inf	0	0	-inf	0	0	-inf	0	0	-inf	0	0	-inf	0	0	-inf	0	0	-inf	0	0	-inf	species	Nocardiopsis dassonvillei
2649073	0	0	-inf	0	0	-inf	7	7	44.62552280183969	0	0	-inf	0	0	-inf	7	7	44.76767849433529	0	0	-inf	0	0	-inf	0	0	-inf	19	8	47.14515596725225	0	0	-inf	0	0	-inf	0	0	-inf	0	0	-inf	0	0	-inf	0	0	-inf	0	0	-inf	0	0	-inf	0	0	-inf	0	0	-inf	0	0	-inf	0	0	-inf	0	0	-inf	0	0	-inf	0	0	-inf	0	0	-inf	no_rank	unclassified Nocardiopsis
2831968	0	0	-inf	0	0	-inf	0	0	-inf	0	0	-inf	0	0	-inf	0	0	-inf	0	0	-inf	0	0	-inf	0	0	-inf	11	11	45.676016402047324	0	0	-inf	0	0	-inf	0	0	-inf	0	0	-inf	0	0	-inf	0	0	-inf	0	0	-inf	0	0	-inf	0	0	-inf	0	0	-inf	0	0	-inf	0	0	-inf	0	0	-inf	0	0	-inf	0	0	-inf	0	0	-inf	species	Nocardiopsis sp. HDS12
104204	0	0	-inf	0	0	-inf	0	0	-inf	0	0	-inf	0	0	-inf	0	0	-inf	0	0	-inf	0	0	-inf	0	0	-inf	0	0	-inf	0	0	-inf	14	6	47.95312621317214	0	0	-inf	0	0	-inf	0	0	-inf	0	0	-inf	0	0	-inf	0	0	-inf	0	0	-inf	0	0	-inf	0	0	-inf	0	0	-inf	0	0	-inf	0	0	-inf	0	0	-inf	0	0	-inf	genus	Streptomonospora
1323731	0	0	-inf	0	0	-inf	0	0	-inf	0	0	-inf	0	0	-inf	0	0	-inf	0	0	-inf	0	0	-inf	0	0	-inf	0	0	-inf	0	0	-inf	8	8	46.35965004500315	0	0	-inf	0	0	-inf	0	0	-inf	0	0	-inf	0	0	-inf	0	0	-inf	0	0	-inf	0	0	-inf	0	0	-inf	0	0	-inf	0	0	-inf	0	0	-inf	0	0	-inf	0	0	-inf	species	Streptomonospora nanhaiensis
2913367	0	0	-inf	0	0	-inf	0	0	-inf	0	0	-inf	0	0	-inf	0	0	-inf	0	0	-inf	0	0	-inf	0	0	-inf	0	0	-inf	0	0	-inf	0	0	-inf	0	0	-inf	0	0	-inf	0	0	-inf	0	0	-inf	0	0	-inf	0	0	-inf	0	0	-inf	0	0	-inf	0	0	-inf	0	0	-inf	0	0	-inf	0	0	-inf	7	0	47.526911934581186	0	0	-inf	genus	Spiractinospora
2820884	0	0	-inf	0	0	-inf	0	0	-inf	0	0	-inf	0	0	-inf	0	0	-inf	0	0	-inf	0	0	-inf	0	0	-inf	0	0	-inf	0	0	-inf	0	0	-inf	0	0	-inf	0	0	-inf	0	0	-inf	0	0	-inf	0	0	-inf	0	0	-inf	0	0	-inf	0	0	-inf	0	0	-inf	0	0	-inf	0	0	-inf	0	0	-inf	7	7	47.526911934581186	0	0	-inf	species	Spiractinospora alimapuensis
85013	10	0	60.40355889176446	0	0	-inf	0	0	-inf	0	0	-inf	0	0	-inf	0	0	-inf	0	0	-inf	0	0	-inf	0	0	-inf	33	1	47.45607886107738	0	0	-inf	0	0	-inf	0	0	-inf	0	0	-inf	8	1	45.09414425789272	0	0	-inf	0	0	-inf	0	0	-inf	0	0	-inf	0	0	-inf	0	0	-inf	0	0	-inf	0	0	-inf	0	0	-inf	0	0	-inf	0	0	-inf	order	Frankiales
74712	10	0	60.40355889176446	0	0	-inf	0	0	-inf	0	0	-inf	0	0	-inf	0	0	-inf	0	0	-inf	0	0	-inf	0	0	-inf	32	0	47.34359655190355	0	0	-inf	0	0	-inf	0	0	-inf	0	0	-inf	7	0	44.7466060183658	0	0	-inf	0	0	-inf	0	0	-inf	0	0	-inf	0	0	-inf	0	0	-inf	0	0	-inf	0	0	-inf	0	0	-inf	0	0	-inf	0	0	-inf	family	Frankiaceae
1854	10	3	60.40355889176446	0	0	-inf	0	0	-inf	0	0	-inf	0	0	-inf	0	0	-inf	0	0	-inf	0	0	-inf	0	0	-inf	32	10	47.34359655190355	0	0	-inf	0	0	-inf	0	0	-inf	0	0	-inf	7	7	44.7466060183658	0	0	-inf	0	0	-inf	0	0	-inf	0	0	-inf	0	0	-inf	0	0	-inf	0	0	-inf	0	0	-inf	0	0	-inf	0	0	-inf	0	0	-inf	genus	Frankia
181581	7	0	67.0272504358285	0	0	-inf	0	0	-inf	0	0	-inf	0	0	-inf	0	0	-inf	0	0	-inf	0	0	-inf	0	0	-inf	0	0	-inf	0	0	-inf	0	0	-inf	0	0	-inf	0	0	-inf	0	0	-inf	0	0	-inf	0	0	-inf	0	0	-inf	0	0	-inf	0	0	-inf	0	0	-inf	0	0	-inf	0	0	-inf	0	0	-inf	0	0	-inf	0	0	-inf	no_rank	environmental samples
181582	7	7	67.0272504358285	0	0	-inf	0	0	-inf	0	0	-inf	0	0	-inf	0	0	-inf	0	0	-inf	0	0	-inf	0	0	-inf	0	0	-inf	0	0	-inf	0	0	-inf	0	0	-inf	0	0	-inf	0	0	-inf	0	0	-inf	0	0	-inf	0	0	-inf	0	0	-inf	0	0	-inf	0	0	-inf	0	0	-inf	0	0	-inf	0	0	-inf	0	0	-inf	0	0	-inf	species	uncultured Frankia sp.
298654	0	0	-inf	0	0	-inf	0	0	-inf	0	0	-inf	0	0	-inf	0	0	-inf	0	0	-inf	0	0	-inf	0	0	-inf	22	22	41.51269184607175	0	0	-inf	0	0	-inf	0	0	-inf	0	0	-inf	0	0	-inf	0	0	-inf	0	0	-inf	0	0	-inf	0	0	-inf	0	0	-inf	0	0	-inf	0	0	-inf	0	0	-inf	0	0	-inf	0	0	-inf	0	0	-inf	species	Frankia inefficax
85014	0	0	-inf	0	0	-inf	0	0	-inf	0	0	-inf	0	0	-inf	0	0	-inf	0	0	-inf	0	0	-inf	6	0	43.22098363463408	14	0	47.374204225645634	0	0	-inf	0	0	-inf	0	0	-inf	0	0	-inf	0	0	-inf	0	0	-inf	0	0	-inf	0	0	-inf	0	0	-inf	0	0	-inf	0	0	-inf	0	0	-inf	0	0	-inf	0	0	-inf	0	0	-inf	0	0	-inf	order	Glycomycetales
85034	0	0	-inf	0	0	-inf	0	0	-inf	0	0	-inf	0	0	-inf	0	0	-inf	0	0	-inf	0	0	-inf	6	6	43.22098363463408	14	5	47.374204225645634	0	0	-inf	0	0	-inf	0	0	-inf	0	0	-inf	0	0	-inf	0	0	-inf	0	0	-inf	0	0	-inf	0	0	-inf	0	0	-inf	0	0	-inf	0	0	-inf	0	0	-inf	0	0	-inf	0	0	-inf	0	0	-inf	family	Glycomycetaceae
58113	0	0	-inf	0	0	-inf	0	0	-inf	0	0	-inf	0	0	-inf	0	0	-inf	0	0	-inf	0	0	-inf	0	0	-inf	9	0	46.29072142166141	0	0	-inf	0	0	-inf	0	0	-inf	0	0	-inf	0	0	-inf	0	0	-inf	0	0	-inf	0	0	-inf	0	0	-inf	0	0	-inf	0	0	-inf	0	0	-inf	0	0	-inf	0	0	-inf	0	0	-inf	0	0	-inf	genus	Glycomyces
2637084	0	0	-inf	0	0	-inf	0	0	-inf	0	0	-inf	0	0	-inf	0	0	-inf	0	0	-inf	0	0	-inf	0	0	-inf	9	0	46.29072142166141	0	0	-inf	0	0	-inf	0	0	-inf	0	0	-inf	0	0	-inf	0	0	-inf	0	0	-inf	0	0	-inf	0	0	-inf	0	0	-inf	0	0	-inf	0	0	-inf	0	0	-inf	0	0	-inf	0	0	-inf	0	0	-inf	no_rank	unclassified Glycomyces
2867006	0	0	-inf	0	0	-inf	0	0	-inf	0	0	-inf	0	0	-inf	0	0	-inf	0	0	-inf	0	0	-inf	0	0	-inf	9	9	46.29072142166141	0	0	-inf	0	0	-inf	0	0	-inf	0	0	-inf	0	0	-inf	0	0	-inf	0	0	-inf	0	0	-inf	0	0	-inf	0	0	-inf	0	0	-inf	0	0	-inf	0	0	-inf	0	0	-inf	0	0	-inf	0	0	-inf	species	Glycomyces sp. TRM65418
622452	0	0	-inf	0	0	-inf	10	0	41.74904349804824	0	0	-inf	0	0	-inf	0	0	-inf	0	0	-inf	0	0	-inf	0	0	-inf	8	0	43.68134918610404	0	0	-inf	0	0	-inf	0	0	-inf	0	0	-inf	0	0	-inf	0	0	-inf	0	0	-inf	0	0	-inf	0	0	-inf	0	0	-inf	0	0	-inf	0	0	-inf	0	0	-inf	0	0	-inf	0	0	-inf	0	0	-inf	order	Kineosporiales
83778	0	0	-inf	0	0	-inf	10	1	41.74904349804824	0	0	-inf	0	0	-inf	0	0	-inf	0	0	-inf	0	0	-inf	0	0	-inf	8	0	43.68134918610404	0	0	-inf	0	0	-inf	0	0	-inf	0	0	-inf	0	0	-inf	0	0	-inf	0	0	-inf	0	0	-inf	0	0	-inf	0	0	-inf	0	0	-inf	0	0	-inf	0	0	-inf	0	0	-inf	0	0	-inf	0	0	-inf	family	Kineosporiaceae
33981	0	0	-inf	0	0	-inf	9	0	41.610048331164705	0	0	-inf	0	0	-inf	0	0	-inf	0	0	-inf	0	0	-inf	0	0	-inf	8	0	43.68134918610404	0	0	-inf	0	0	-inf	0	0	-inf	0	0	-inf	0	0	-inf	0	0	-inf	0	0	-inf	0	0	-inf	0	0	-inf	0	0	-inf	0	0	-inf	0	0	-inf	0	0	-inf	0	0	-inf	0	0	-inf	0	0	-inf	genus	Kineococcus
131568	0	0	-inf	0	0	-inf	9	0	41.610048331164705	0	0	-inf	0	0	-inf	0	0	-inf	0	0	-inf	0	0	-inf	0	0	-inf	8	0	43.68134918610404	0	0	-inf	0	0	-inf	0	0	-inf	0	0	-inf	0	0	-inf	0	0	-inf	0	0	-inf	0	0	-inf	0	0	-inf	0	0	-inf	0	0	-inf	0	0	-inf	0	0	-inf	0	0	-inf	0	0	-inf	0	0	-inf	species	Kineococcus radiotolerans
266940	0	0	-inf	0	0	-inf	9	9	41.610048331164705	0	0	-inf	0	0	-inf	0	0	-inf	0	0	-inf	0	0	-inf	0	0	-inf	8	8	43.68134918610404	0	0	-inf	0	0	-inf	0	0	-inf	0	0	-inf	0	0	-inf	0	0	-inf	0	0	-inf	0	0	-inf	0	0	-inf	0	0	-inf	0	0	-inf	0	0	-inf	0	0	-inf	0	0	-inf	0	0	-inf	0	0	-inf	strain	Kineococcus radiotolerans SRS30216 = ATCC BAA-149
1217098	0	0	-inf	0	0	-inf	0	0	-inf	0	0	-inf	0	0	-inf	0	0	-inf	0	0	-inf	0	0	-inf	0	0	-inf	12	0	43.75512239922731	0	0	-inf	0	0	-inf	0	0	-inf	0	0	-inf	6	0	44.853693931899016	0	0	-inf	0	0	-inf	0	0	-inf	30	0	55.5514504748389	0	0	-inf	0	0	-inf	9	0	44.07770364911563	0	0	-inf	0	0	-inf	0	0	-inf	6	0	45.45177968644246	order	Jiangellales
1217100	0	0	-inf	0	0	-inf	0	0	-inf	0	0	-inf	0	0	-inf	0	0	-inf	0	0	-inf	0	0	-inf	0	0	-inf	12	0	43.75512239922731	0	0	-inf	0	0	-inf	0	0	-inf	0	0	-inf	6	0	44.853693931899016	0	0	-inf	0	0	-inf	0	0	-inf	30	0	55.5514504748389	0	0	-inf	0	0	-inf	9	0	44.07770364911563	0	0	-inf	0	0	-inf	0	0	-inf	6	0	45.45177968644246	family	Jiangellaceae
281472	0	0	-inf	0	0	-inf	0	0	-inf	0	0	-inf	0	0	-inf	0	0	-inf	0	0	-inf	0	0	-inf	0	0	-inf	12	1	43.75512239922731	0	0	-inf	0	0	-inf	0	0	-inf	0	0	-inf	6	0	44.853693931899016	0	0	-inf	0	0	-inf	0	0	-inf	30	0	55.5514504748389	0	0	-inf	0	0	-inf	9	2	44.07770364911563	0	0	-inf	0	0	-inf	0	0	-inf	6	6	45.45177968644246	genus	Jiangella
419479	0	0	-inf	0	0	-inf	0	0	-inf	0	0	-inf	0	0	-inf	0	0	-inf	0	0	-inf	0	0	-inf	0	0	-inf	0	0	-inf	0	0	-inf	0	0	-inf	0	0	-inf	0	0	-inf	6	6	44.853693931899016	0	0	-inf	0	0	-inf	0	0	-inf	0	0	-inf	0	0	-inf	0	0	-inf	7	7	41.52847612029152	0	0	-inf	0	0	-inf	0	0	-inf	0	0	-inf	species	Jiangella alkaliphila
2624397	0	0	-inf	0	0	-inf	0	0	-inf	0	0	-inf	0	0	-inf	0	0	-inf	0	0	-inf	0	0	-inf	0	0	-inf	11	0	43.914678980975246	0	0	-inf	0	0	-inf	0	0	-inf	0	0	-inf	0	0	-inf	0	0	-inf	0	0	-inf	0	0	-inf	30	0	55.5514504748389	0	0	-inf	0	0	-inf	0	0	-inf	0	0	-inf	0	0	-inf	0	0	-inf	0	0	-inf	no_rank	unclassified Jiangella
1798224	0	0	-inf	0	0	-inf	0	0	-inf	0	0	-inf	0	0	-inf	0	0	-inf	0	0	-inf	0	0	-inf	0	0	-inf	11	11	43.914678980975246	0	0	-inf	0	0	-inf	0	0	-inf	0	0	-inf	0	0	-inf	0	0	-inf	0	0	-inf	0	0	-inf	30	30	55.5514504748389	0	0	-inf	0	0	-inf	0	0	-inf	0	0	-inf	0	0	-inf	0	0	-inf	0	0	-inf	species	Jiangella sp. DSM 45060
1643682	0	0	-inf	0	0	-inf	7	0	48.216116033798585	0	0	-inf	0	0	-inf	12	0	47.77372610484187	0	0	-inf	0	0	-inf	6	0	46.503689288394064	25	0	49.72024190270783	0	0	-inf	13	0	47.24282773440087	0	0	-inf	0	0	-inf	7	0	45.819356553977414	0	0	-inf	11	0	52.66396429374709	0	0	-inf	0	0	-inf	0	0	-inf	0	0	-inf	9	0	48.54186656525123	0	0	-inf	0	0	-inf	0	0	-inf	0	0	-inf	order	Geodermatophilales
85030	0	0	-inf	0	0	-inf	7	7	48.216116033798585	0	0	-inf	0	0	-inf	12	2	47.77372610484187	0	0	-inf	0	0	-inf	6	6	46.503689288394064	25	7	49.72024190270783	0	0	-inf	13	4	47.24282773440087	0	0	-inf	0	0	-inf	7	7	45.819356553977414	0	0	-inf	11	11	52.66396429374709	0	0	-inf	0	0	-inf	0	0	-inf	0	0	-inf	9	3	48.54186656525123	0	0	-inf	0	0	-inf	0	0	-inf	0	0	-inf	family	Geodermatophilaceae
1860	0	0	-inf	0	0	-inf	0	0	-inf	0	0	-inf	0	0	-inf	0	0	-inf	0	0	-inf	0	0	-inf	0	0	-inf	0	0	-inf	0	0	-inf	0	0	-inf	0	0	-inf	0	0	-inf	0	0	-inf	0	0	-inf	0	0	-inf	0	0	-inf	0	0	-inf	0	0	-inf	0	0	-inf	6	0	49.23479360928761	0	0	-inf	0	0	-inf	0	0	-inf	0	0	-inf	genus	Geodermatophilus
1861	0	0	-inf	0	0	-inf	0	0	-inf	0	0	-inf	0	0	-inf	0	0	-inf	0	0	-inf	0	0	-inf	0	0	-inf	0	0	-inf	0	0	-inf	0	0	-inf	0	0	-inf	0	0	-inf	0	0	-inf	0	0	-inf	0	0	-inf	0	0	-inf	0	0	-inf	0	0	-inf	0	0	-inf	6	0	49.23479360928761	0	0	-inf	0	0	-inf	0	0	-inf	0	0	-inf	species	Geodermatophilus obscurus
526225	0	0	-inf	0	0	-inf	0	0	-inf	0	0	-inf	0	0	-inf	0	0	-inf	0	0	-inf	0	0	-inf	0	0	-inf	0	0	-inf	0	0	-inf	0	0	-inf	0	0	-inf	0	0	-inf	0	0	-inf	0	0	-inf	0	0	-inf	0	0	-inf	0	0	-inf	0	0	-inf	0	0	-inf	6	6	49.23479360928761	0	0	-inf	0	0	-inf	0	0	-inf	0	0	-inf	strain	Geodermatophilus obscurus DSM 43160
38501	0	0	-inf	0	0	-inf	0	0	-inf	0	0	-inf	0	0	-inf	10	4	48.6	0	0	-inf	0	0	-inf	0	0	-inf	0	0	-inf	0	0	-inf	9	1	50.12852894969015	0	0	-inf	0	0	-inf	0	0	-inf	0	0	-inf	0	0	-inf	0	0	-inf	0	0	-inf	0	0	-inf	0	0	-inf	0	0	-inf	0	0	-inf	0	0	-inf	0	0	-inf	0	0	-inf	genus	Blastococcus
138336	0	0	-inf	0	0	-inf	0	0	-inf	0	0	-inf	0	0	-inf	6	0	48.5	0	0	-inf	0	0	-inf	0	0	-inf	0	0	-inf	0	0	-inf	0	0	-inf	0	0	-inf	0	0	-inf	0	0	-inf	0	0	-inf	0	0	-inf	0	0	-inf	0	0	-inf	0	0	-inf	0	0	-inf	0	0	-inf	0	0	-inf	0	0	-inf	0	0	-inf	0	0	-inf	species	Blastococcus saxobsidens
1146883	0	0	-inf	0	0	-inf	0	0	-inf	0	0	-inf	0	0	-inf	6	6	48.5	0	0	-inf	0	0	-inf	0	0	-inf	0	0	-inf	0	0	-inf	0	0	-inf	0	0	-inf	0	0	-inf	0	0	-inf	0	0	-inf	0	0	-inf	0	0	-inf	0	0	-inf	0	0	-inf	0	0	-inf	0	0	-inf	0	0	-inf	0	0	-inf	0	0	-inf	0	0	-inf	strain	Blastococcus saxobsidens DD2
2619396	0	0	-inf	0	0	-inf	0	0	-inf	0	0	-inf	0	0	-inf	0	0	-inf	0	0	-inf	0	0	-inf	0	0	-inf	0	0	-inf	0	0	-inf	8	0	50.894595068401415	0	0	-inf	0	0	-inf	0	0	-inf	0	0	-inf	0	0	-inf	0	0	-inf	0	0	-inf	0	0	-inf	0	0	-inf	0	0	-inf	0	0	-inf	0	0	-inf	0	0	-inf	0	0	-inf	no_rank	unclassified Blastococcus
2933797	0	0	-inf	0	0	-inf	0	0	-inf	0	0	-inf	0	0	-inf	0	0	-inf	0	0	-inf	0	0	-inf	0	0	-inf	0	0	-inf	0	0	-inf	8	8	50.894595068401415	0	0	-inf	0	0	-inf	0	0	-inf	0	0	-inf	0	0	-inf	0	0	-inf	0	0	-inf	0	0	-inf	0	0	-inf	0	0	-inf	0	0	-inf	0	0	-inf	0	0	-inf	0	0	-inf	species	Blastococcus sp. PRF04-17
88138	0	0	-inf	0	0	-inf	0	0	-inf	0	0	-inf	0	0	-inf	0	0	-inf	0	0	-inf	0	0	-inf	0	0	-inf	9	0	54.098535353246206	0	0	-inf	0	0	-inf	0	0	-inf	0	0	-inf	0	0	-inf	0	0	-inf	0	0	-inf	0	0	-inf	0	0	-inf	0	0	-inf	0	0	-inf	0	0	-inf	0	0	-inf	0	0	-inf	0	0	-inf	0	0	-inf	genus	Modestobacter
477641	0	0	-inf	0	0	-inf	0	0	-inf	0	0	-inf	0	0	-inf	0	0	-inf	0	0	-inf	0	0	-inf	0	0	-inf	9	9	54.098535353246206	0	0	-inf	0	0	-inf	0	0	-inf	0	0	-inf	0	0	-inf	0	0	-inf	0	0	-inf	0	0	-inf	0	0	-inf	0	0	-inf	0	0	-inf	0	0	-inf	0	0	-inf	0	0	-inf	0	0	-inf	0	0	-inf	species	Modestobacter marinus
234661	0	0	-inf	0	0	-inf	0	0	-inf	0	0	-inf	0	0	-inf	0	0	-inf	0	0	-inf	0	0	-inf	0	0	-inf	9	0	47.73195141812772	0	0	-inf	0	0	-inf	0	0	-inf	0	0	-inf	0	0	-inf	0	0	-inf	0	0	-inf	0	0	-inf	0	0	-inf	0	0	-inf	0	0	-inf	0	0	-inf	0	0	-inf	0	0	-inf	0	0	-inf	0	0	-inf	no_rank	unclassified Geodermatophilaceae
2596920	0	0	-inf	0	0	-inf	0	0	-inf	0	0	-inf	0	0	-inf	0	0	-inf	0	0	-inf	0	0	-inf	0	0	-inf	9	9	47.73195141812772	0	0	-inf	0	0	-inf	0	0	-inf	0	0	-inf	0	0	-inf	0	0	-inf	0	0	-inf	0	0	-inf	0	0	-inf	0	0	-inf	0	0	-inf	0	0	-inf	0	0	-inf	0	0	-inf	0	0	-inf	0	0	-inf	species	Geodermatophilaceae bacterium NBWT11
1643684	0	0	-inf	0	0	-inf	15	0	52.195820023978804	0	0	-inf	0	0	-inf	0	0	-inf	0	0	-inf	0	0	-inf	0	0	-inf	11	0	56.351077299295504	0	0	-inf	0	0	-inf	0	0	-inf	0	0	-inf	0	0	-inf	0	0	-inf	0	0	-inf	0	0	-inf	0	0	-inf	0	0	-inf	0	0	-inf	0	0	-inf	0	0	-inf	0	0	-inf	0	0	-inf	0	0	-inf	order	Nakamurellales
85031	0	0	-inf	0	0	-inf	15	0	52.195820023978804	0	0	-inf	0	0	-inf	0	0	-inf	0	0	-inf	0	0	-inf	0	0	-inf	11	0	56.351077299295504	0	0	-inf	0	0	-inf	0	0	-inf	0	0	-inf	0	0	-inf	0	0	-inf	0	0	-inf	0	0	-inf	0	0	-inf	0	0	-inf	0	0	-inf	0	0	-inf	0	0	-inf	0	0	-inf	0	0	-inf	0	0	-inf	family	Nakamurellaceae
53460	0	0	-inf	0	0	-inf	15	2	52.195820023978804	0	0	-inf	0	0	-inf	0	0	-inf	0	0	-inf	0	0	-inf	0	0	-inf	11	2	56.351077299295504	0	0	-inf	0	0	-inf	0	0	-inf	0	0	-inf	0	0	-inf	0	0	-inf	0	0	-inf	0	0	-inf	0	0	-inf	0	0	-inf	0	0	-inf	0	0	-inf	0	0	-inf	0	0	-inf	0	0	-inf	0	0	-inf	genus	Nakamurella
1090615	0	0	-inf	0	0	-inf	13	13	53.403044749916475	0	0	-inf	0	0	-inf	0	0	-inf	0	0	-inf	0	0	-inf	0	0	-inf	9	9	58.65559336897291	0	0	-inf	0	0	-inf	0	0	-inf	0	0	-inf	0	0	-inf	0	0	-inf	0	0	-inf	0	0	-inf	0	0	-inf	0	0	-inf	0	0	-inf	0	0	-inf	0	0	-inf	0	0	-inf	0	0	-inf	0	0	-inf	species	Nakamurella panacisegetis
2039638	0	0	-inf	0	0	-inf	0	0	-inf	0	0	-inf	0	0	-inf	0	0	-inf	0	0	-inf	0	0	-inf	0	0	-inf	0	0	-inf	0	0	-inf	7	0	45.12958116474628	0	0	-inf	0	0	-inf	0	0	-inf	0	0	-inf	0	0	-inf	0	0	-inf	0	0	-inf	0	0	-inf	0	0	-inf	0	0	-inf	0	0	-inf	0	0	-inf	0	0	-inf	0	0	-inf	order	Candidatus Nanopelagicales
2162846	0	0	-inf	0	0	-inf	0	0	-inf	0	0	-inf	0	0	-inf	0	0	-inf	0	0	-inf	0	0	-inf	0	0	-inf	0	0	-inf	0	0	-inf	7	7	45.12958116474628	0	0	-inf	0	0	-inf	0	0	-inf	0	0	-inf	0	0	-inf	0	0	-inf	0	0	-inf	0	0	-inf	0	0	-inf	0	0	-inf	0	0	-inf	0	0	-inf	0	0	-inf	0	0	-inf	family	Candidatus Nanopelagicaceae
2805415	0	0	-inf	0	0	-inf	0	0	-inf	0	0	-inf	0	0	-inf	0	0	-inf	0	0	-inf	0	0	-inf	0	0	-inf	7	0	46.576717763489306	0	0	-inf	7	0	56.68028733910457	0	0	-inf	0	0	-inf	0	0	-inf	0	0	-inf	0	0	-inf	0	0	-inf	0	0	-inf	0	0	-inf	0	0	-inf	7	0	51.11386260240861	0	0	-inf	0	0	-inf	6	0	60.47056274847714	0	0	-inf	order	Jatrophihabitantales
2805416	0	0	-inf	0	0	-inf	0	0	-inf	0	0	-inf	0	0	-inf	0	0	-inf	0	0	-inf	0	0	-inf	0	0	-inf	7	0	46.576717763489306	0	0	-inf	7	0	56.68028733910457	0	0	-inf	0	0	-inf	0	0	-inf	0	0	-inf	0	0	-inf	0	0	-inf	0	0	-inf	0	0	-inf	0	0	-inf	7	0	51.11386260240861	0	0	-inf	0	0	-inf	6	0	60.47056274847714	0	0	-inf	family	Jatrophihabitantaceae
1434010	0	0	-inf	0	0	-inf	0	0	-inf	0	0	-inf	0	0	-inf	0	0	-inf	0	0	-inf	0	0	-inf	0	0	-inf	7	7	46.576717763489306	0	0	-inf	7	7	56.68028733910457	0	0	-inf	0	0	-inf	0	0	-inf	0	0	-inf	0	0	-inf	0	0	-inf	0	0	-inf	0	0	-inf	0	0	-inf	7	1	51.11386260240861	0	0	-inf	0	0	-inf	6	0	60.47056274847714	0	0	-inf	genus	Jatrophihabitans
2038343	0	0	-inf	0	0	-inf	0	0	-inf	0	0	-inf	0	0	-inf	0	0	-inf	0	0	-inf	0	0	-inf	0	0	-inf	0	0	-inf	0	0	-inf	0	0	-inf	0	0	-inf	0	0	-inf	0	0	-inf	0	0	-inf	0	0	-inf	0	0	-inf	0	0	-inf	0	0	-inf	0	0	-inf	6	6	52.89019901569076	0	0	-inf	0	0	-inf	6	6	60.47056274847714	0	0	-inf	species	Jatrophihabitans telluris
84992	33	0	42.19695329634728	13	0	41.580902237992035	20	1	46.357359858332984	0	0	-inf	0	0	-inf	15	0	51.35135412775286	0	0	-inf	0	0	-inf	11	1	43.756900164345865	42	0	47.04063014804657	14	0	45.40908399096333	14	1	48.25105880365713	0	0	-inf	0	0	-inf	11	0	48.749904378313765	0	0	-inf	0	0	-inf	0	0	-inf	0	0	-inf	0	0	-inf	0	0	-inf	0	0	-inf	0	0	-inf	0	0	-inf	0	0	-inf	0	0	-inf	class	Acidimicrobiia
84993	33	16	42.19695329634728	13	3	41.580902237992035	19	2	46.47780597153486	0	0	-inf	0	0	-inf	15	0	51.35135412775286	0	0	-inf	0	0	-inf	10	10	43.94558441227157	42	6	47.04063014804657	14	2	45.40908399096333	13	2	47.871619774394325	0	0	-inf	0	0	-inf	11	5	48.749904378313765	0	0	-inf	0	0	-inf	0	0	-inf	0	0	-inf	0	0	-inf	0	0	-inf	0	0	-inf	0	0	-inf	0	0	-inf	0	0	-inf	0	0	-inf	order	Acidimicrobiales
633392	17	0	41.65828875641235	10	2	41.339696961967	10	10	46.65980827188071	0	0	-inf	0	0	-inf	15	2	51.35135412775286	0	0	-inf	0	0	-inf	0	0	-inf	27	4	46.86214693724852	12	5	45.40966605762029	11	4	46.77721010332782	0	0	-inf	0	0	-inf	6	6	50.21593822594624	0	0	-inf	0	0	-inf	0	0	-inf	0	0	-inf	0	0	-inf	0	0	-inf	0	0	-inf	0	0	-inf	0	0	-inf	0	0	-inf	0	0	-inf	family	Iamiaceae
467975	0	0	-inf	0	0	-inf	0	0	-inf	0	0	-inf	0	0	-inf	13	0	51.09771630125331	0	0	-inf	0	0	-inf	0	0	-inf	16	0	45.96872292025696	0	0	-inf	0	0	-inf	0	0	-inf	0	0	-inf	0	0	-inf	0	0	-inf	0	0	-inf	0	0	-inf	0	0	-inf	0	0	-inf	0	0	-inf	0	0	-inf	0	0	-inf	0	0	-inf	0	0	-inf	0	0	-inf	genus	Iamia
2624035	0	0	-inf	0	0	-inf	0	0	-inf	0	0	-inf	0	0	-inf	13	0	51.09771630125331	0	0	-inf	0	0	-inf	0	0	-inf	16	0	45.96872292025696	0	0	-inf	0	0	-inf	0	0	-inf	0	0	-inf	0	0	-inf	0	0	-inf	0	0	-inf	0	0	-inf	0	0	-inf	0	0	-inf	0	0	-inf	0	0	-inf	0	0	-inf	0	0	-inf	0	0	-inf	0	0	-inf	no_rank	unclassified Iamia
2722752	0	0	-inf	0	0	-inf	0	0	-inf	0	0	-inf	0	0	-inf	13	13	51.09771630125331	0	0	-inf	0	0	-inf	0	0	-inf	16	16	45.96872292025696	0	0	-inf	0	0	-inf	0	0	-inf	0	0	-inf	0	0	-inf	0	0	-inf	0	0	-inf	0	0	-inf	0	0	-inf	0	0	-inf	0	0	-inf	0	0	-inf	0	0	-inf	0	0	-inf	0	0	-inf	0	0	-inf	species	Iamia sp. SCSIO 61187
1648491	7	0	44.02727269414428	0	0	-inf	0	0	-inf	0	0	-inf	0	0	-inf	0	0	-inf	0	0	-inf	0	0	-inf	0	0	-inf	7	0	46.19956708852429	0	0	-inf	7	0	48.148520449246845	0	0	-inf	0	0	-inf	0	0	-inf	0	0	-inf	0	0	-inf	0	0	-inf	0	0	-inf	0	0	-inf	0	0	-inf	0	0	-inf	0	0	-inf	0	0	-inf	0	0	-inf	0	0	-inf	genus	Aquihabitans
2633173	7	0	44.02727269414428	0	0	-inf	0	0	-inf	0	0	-inf	0	0	-inf	0	0	-inf	0	0	-inf	0	0	-inf	0	0	-inf	7	7	46.19956708852429	0	0	-inf	7	0	48.148520449246845	0	0	-inf	0	0	-inf	0	0	-inf	0	0	-inf	0	0	-inf	0	0	-inf	0	0	-inf	0	0	-inf	0	0	-inf	0	0	-inf	0	0	-inf	0	0	-inf	0	0	-inf	0	0	-inf	no_rank	unclassified Aquihabitans
2849779	7	7	44.02727269414428	0	0	-inf	0	0	-inf	0	0	-inf	0	0	-inf	0	0	-inf	0	0	-inf	0	0	-inf	0	0	-inf	0	0	-inf	0	0	-inf	7	7	48.148520449246845	0	0	-inf	0	0	-inf	0	0	-inf	0	0	-inf	0	0	-inf	0	0	-inf	0	0	-inf	0	0	-inf	0	0	-inf	0	0	-inf	0	0	-inf	0	0	-inf	0	0	-inf	0	0	-inf	species	Aquihabitans sp. G128
2789775	10	0	40.0	8	0	40.5	0	0	-inf	0	0	-inf	0	0	-inf	0	0	-inf	0	0	-inf	0	0	-inf	0	0	-inf	0	0	-inf	7	0	44.9702145601854	0	0	-inf	0	0	-inf	0	0	-inf	0	0	-inf	0	0	-inf	0	0	-inf	0	0	-inf	0	0	-inf	0	0	-inf	0	0	-inf	0	0	-inf	0	0	-inf	0	0	-inf	0	0	-inf	0	0	-inf	genus	Actinomarinicola
2789776	10	10	40.0	8	8	40.5	0	0	-inf	0	0	-inf	0	0	-inf	0	0	-inf	0	0	-inf	0	0	-inf	0	0	-inf	0	0	-inf	7	7	44.9702145601854	0	0	-inf	0	0	-inf	0	0	-inf	0	0	-inf	0	0	-inf	0	0	-inf	0	0	-inf	0	0	-inf	0	0	-inf	0	0	-inf	0	0	-inf	0	0	-inf	0	0	-inf	0	0	-inf	0	0	-inf	species	Actinomarinicola tropica
2448023	0	0	-inf	0	0	-inf	7	0	45.918058124456124	0	0	-inf	0	0	-inf	0	0	-inf	0	0	-inf	0	0	-inf	0	0	-inf	9	0	47.01523166553862	0	0	-inf	0	0	-inf	0	0	-inf	0	0	-inf	0	0	-inf	0	0	-inf	0	0	-inf	0	0	-inf	0	0	-inf	0	0	-inf	0	0	-inf	0	0	-inf	0	0	-inf	0	0	-inf	0	0	-inf	0	0	-inf	family	Ilumatobacteraceae
682522	0	0	-inf	0	0	-inf	7	0	45.918058124456124	0	0	-inf	0	0	-inf	0	0	-inf	0	0	-inf	0	0	-inf	0	0	-inf	9	0	47.01523166553862	0	0	-inf	0	0	-inf	0	0	-inf	0	0	-inf	0	0	-inf	0	0	-inf	0	0	-inf	0	0	-inf	0	0	-inf	0	0	-inf	0	0	-inf	0	0	-inf	0	0	-inf	0	0	-inf	0	0	-inf	0	0	-inf	genus	Ilumatobacter
467094	0	0	-inf	0	0	-inf	7	0	45.918058124456124	0	0	-inf	0	0	-inf	0	0	-inf	0	0	-inf	0	0	-inf	0	0	-inf	9	0	47.01523166553862	0	0	-inf	0	0	-inf	0	0	-inf	0	0	-inf	0	0	-inf	0	0	-inf	0	0	-inf	0	0	-inf	0	0	-inf	0	0	-inf	0	0	-inf	0	0	-inf	0	0	-inf	0	0	-inf	0	0	-inf	0	0	-inf	species	Ilumatobacter coccineus
1313172	0	0	-inf	0	0	-inf	7	7	45.918058124456124	0	0	-inf	0	0	-inf	0	0	-inf	0	0	-inf	0	0	-inf	0	0	-inf	9	9	47.01523166553862	0	0	-inf	0	0	-inf	0	0	-inf	0	0	-inf	0	0	-inf	0	0	-inf	0	0	-inf	0	0	-inf	0	0	-inf	0	0	-inf	0	0	-inf	0	0	-inf	0	0	-inf	0	0	-inf	0	0	-inf	0	0	-inf	strain	Ilumatobacter coccineus YM16-304
84995	0	0	-inf	0	0	-inf	20	0	45.12878425849301	0	0	-inf	0	0	-inf	10	0	47.75287113297399	0	0	-inf	0	0	-inf	8	0	44.54962120245875	31	0	49.681092660166875	0	0	-inf	10	1	50.067546080114965	0	0	-inf	0	0	-inf	7	0	56.69674714154558	0	0	-inf	6	0	48.46832038638428	0	0	-inf	0	0	-inf	0	0	-inf	0	0	-inf	0	0	-inf	0	0	-inf	0	0	-inf	6	0	49.240268687819366	7	0	46.745162675659664	class	Rubrobacteria
84996	0	0	-inf	0	0	-inf	20	4	45.12878425849301	0	0	-inf	0	0	-inf	10	3	47.75287113297399	0	0	-inf	0	0	-inf	8	8	44.54962120245875	31	0	49.681092660166875	0	0	-inf	9	0	47.408384533461074	0	0	-inf	0	0	-inf	7	0	56.69674714154558	0	0	-inf	6	6	48.46832038638428	0	0	-inf	0	0	-inf	0	0	-inf	0	0	-inf	0	0	-inf	0	0	-inf	0	0	-inf	6	6	49.240268687819366	7	1	46.745162675659664	order	Rubrobacterales
84997	0	0	-inf	0	0	-inf	16	0	45.53598032311626	0	0	-inf	0	0	-inf	7	0	44.0463770170199	0	0	-inf	0	0	-inf	0	0	-inf	23	0	50.44560284408555	0	0	-inf	9	0	47.408384533461074	0	0	-inf	0	0	-inf	7	0	56.69674714154558	0	0	-inf	0	0	-inf	0	0	-inf	0	0	-inf	0	0	-inf	0	0	-inf	0	0	-inf	0	0	-inf	0	0	-inf	0	0	-inf	6	0	47.36935645493627	family	Rubrobacteraceae
42255	0	0	-inf	0	0	-inf	16	7	45.53598032311626	0	0	-inf	0	0	-inf	7	7	44.0463770170199	0	0	-inf	0	0	-inf	0	0	-inf	23	9	50.44560284408555	0	0	-inf	9	9	47.408384533461074	0	0	-inf	0	0	-inf	7	7	56.69674714154558	0	0	-inf	0	0	-inf	0	0	-inf	0	0	-inf	0	0	-inf	0	0	-inf	0	0	-inf	0	0	-inf	0	0	-inf	0	0	-inf	6	6	47.36935645493627	genus	Rubrobacter
42256	0	0	-inf	0	0	-inf	9	9	48.529950291300054	0	0	-inf	0	0	-inf	0	0	-inf	0	0	-inf	0	0	-inf	0	0	-inf	7	7	42.27063490038976	0	0	-inf	0	0	-inf	0	0	-inf	0	0	-inf	0	0	-inf	0	0	-inf	0	0	-inf	0	0	-inf	0	0	-inf	0	0	-inf	0	0	-inf	0	0	-inf	0	0	-inf	0	0	-inf	0	0	-inf	0	0	-inf	species	Rubrobacter radiotolerans
2653851	0	0	-inf	0	0	-inf	0	0	-inf	0	0	-inf	0	0	-inf	0	0	-inf	0	0	-inf	0	0	-inf	0	0	-inf	7	7	60.52785463718625	0	0	-inf	0	0	-inf	0	0	-inf	0	0	-inf	0	0	-inf	0	0	-inf	0	0	-inf	0	0	-inf	0	0	-inf	0	0	-inf	0	0	-inf	0	0	-inf	0	0	-inf	0	0	-inf	0	0	-inf	0	0	-inf	species	Rubrobacter tropicus
2600303	0	0	-inf	0	0	-inf	0	0	-inf	0	0	-inf	0	0	-inf	0	0	-inf	0	0	-inf	0	0	-inf	0	0	-inf	8	0	47.48312588140068	0	0	-inf	0	0	-inf	0	0	-inf	0	0	-inf	0	0	-inf	0	0	-inf	0	0	-inf	0	0	-inf	0	0	-inf	0	0	-inf	0	0	-inf	0	0	-inf	0	0	-inf	0	0	-inf	0	0	-inf	0	0	-inf	family	Baekduiaceae
2600304	0	0	-inf	0	0	-inf	0	0	-inf	0	0	-inf	0	0	-inf	0	0	-inf	0	0	-inf	0	0	-inf	0	0	-inf	8	0	47.48312588140068	0	0	-inf	0	0	-inf	0	0	-inf	0	0	-inf	0	0	-inf	0	0	-inf	0	0	-inf	0	0	-inf	0	0	-inf	0	0	-inf	0	0	-inf	0	0	-inf	0	0	-inf	0	0	-inf	0	0	-inf	0	0	-inf	genus	Baekduia
496014	0	0	-inf	0	0	-inf	0	0	-inf	0	0	-inf	0	0	-inf	0	0	-inf	0	0	-inf	0	0	-inf	0	0	-inf	8	8	47.48312588140068	0	0	-inf	0	0	-inf	0	0	-inf	0	0	-inf	0	0	-inf	0	0	-inf	0	0	-inf	0	0	-inf	0	0	-inf	0	0	-inf	0	0	-inf	0	0	-inf	0	0	-inf	0	0	-inf	0	0	-inf	0	0	-inf	species	Baekduia soli
84998	851	1	63.16915924317151	473	1	71.05910683826063	64375	159	141.61564940789907	50365	91	112.73338227667253	47801	242	119.91363059906868	33505	31	109.41723240972607	13210	21	179.70991088995325	12990	34	116.91831424221138	44420	114	113.54188941477537	145989	1193	110.68904278260806	224800	283	112.80849230925615	22735	522	100.92297833930618	19230	19	114.01220184142115	78934	743	116.30528360313772	61253	105	104.76493156273234	33441	151	110.97252024499097	41605	265	161.15889059999193	33058	259	113.77571563586802	87184	41	180.88078821296784	25916	2	180.67049005150218	11072	31	167.39126756073574	96549	209	128.14344036201587	207095	784	156.4904964561161	86719	511	115.33088939308244	38118	166	109.21822871674222	55423	146	104.94206013405504	class	Coriobacteriia
84999	536	0	63.95832669136889	352	0	76.06450655627883	30644	93	112.06706326098683	41882	9	109.09869565790252	33653	75	110.77578579682144	32701	71	110.0593492523792	200	1	83.73585295387721	6417	18	110.25385554964897	38938	12	111.52705592902616	137807	149	111.04410894843564	217196	439	113.04971747279681	16900	76	104.07703126295371	17412	30	109.92273683251189	69018	191	112.57466176006581	50987	45	102.53959954000433	31821	87	110.13538061634644	3731	42	61.976762564084126	21792	40	109.13394701611713	464	0	95.9364104094267	160	1	99.66399727316944	154	5	95.8386572912816	61168	38	118.12084649083722	47810	98	111.0612790288176	77813	64	110.07940135206302	35144	53	108.63738835591461	51649	91	103.9484382051836	order	Coriobacteriales
84107	34	4	69.15393176202048	19	2	99.32274088791159	29564	1199	113.49724584728757	41397	1797	109.371544111552	33219	1571	110.94097347880512	31833	1400	111.10685809350082	41	9	79.99932932252156	6019	247	111.90633031169067	37150	1515	112.31305286256193	128579	5646	113.83702604895034	214975	8762	113.091826060548	10258	504	106.25938579011623	17088	1004	110.33143948024056	68242	3578	112.53887343372304	48886	3103	104.07212773336687	31348	1460	110.36251814855548	1606	178	60.999884647398915	21541	1067	109.5159571301761	77	4	116.88963095038851	32	9	91.60646619039534	71	1	127.47071315908445	60113	2806	118.71588262913681	46878	2110	111.65388960509353	77316	3823	110.19189786843481	34542	2307	108.90240668757713	44347	2186	108.61050823087173	family	Coriobacteriaceae
33870	0	0	-inf	0	0	-inf	14	0	46.856421338016666	0	0	-inf	0	0	-inf	0	0	-inf	0	0	-inf	0	0	-inf	0	0	-inf	30	0	56.43990640989038	0	0	-inf	17	0	60.98761603516965	0	0	-inf	0	0	-inf	6	0	62.243507084456326	0	0	-inf	66	0	51.88171460411931	0	0	-inf	0	0	-inf	0	0	-inf	0	0	-inf	0	0	-inf	9	0	61.27235363533925	0	0	-inf	0	0	-inf	8	0	54.92808541156922	genus	Coriobacterium
33871	0	0	-inf	0	0	-inf	14	0	46.856421338016666	0	0	-inf	0	0	-inf	0	0	-inf	0	0	-inf	0	0	-inf	0	0	-inf	30	4	56.43990640989038	0	0	-inf	17	5	60.98761603516965	0	0	-inf	0	0	-inf	6	6	62.243507084456326	0	0	-inf	66	3	51.88171460411931	0	0	-inf	0	0	-inf	0	0	-inf	0	0	-inf	0	0	-inf	9	2	61.27235363533925	0	0	-inf	0	0	-inf	8	1	54.92808541156922	species	Coriobacterium glomerans
700015	0	0	-inf	0	0	-inf	14	14	46.856421338016666	0	0	-inf	0	0	-inf	0	0	-inf	0	0	-inf	0	0	-inf	0	0	-inf	26	26	51.75211027979904	0	0	-inf	12	12	47.262983999419795	0	0	-inf	0	0	-inf	0	0	-inf	0	0	-inf	63	63	49.704233561965054	0	0	-inf	0	0	-inf	0	0	-inf	0	0	-inf	0	0	-inf	7	7	49.4633911348637	0	0	-inf	0	0	-inf	7	7	45.91781189893625	strain	Coriobacterium glomerans PW2
84113	0	0	-inf	0	0	-inf	2678	0	97.30970611993092	3545	0	97.20279232747815	2791	0	94.2378434535211	3673	0	97.74628312544041	0	0	-inf	495	0	100.04186504557549	3323	0	104.84344921212762	13740	0	101.22069330608004	16045	0	98.41415790354641	737	0	93.11885737491184	1962	0	102.18488963950249	5025	0	94.6025253080366	6557	0	96.56296749404743	2593	0	94.00361997934324	86	3	57.48508910393498	1523	0	90.61678599427108	0	0	-inf	0	0	-inf	0	0	-inf	4557	0	100.73843680494994	3294	0	92.59968748644347	7212	0	93.33013796365745	6198	1	106.89124846094461	4233	0	96.61330138081875	no_rank	unclassified Coriobacteriaceae
2011094	0	0	-inf	0	0	-inf	2678	2678	97.30970611993092	3545	3545	97.20279232747815	2791	2791	94.2378434535211	3673	3673	97.74628312544041	0	0	-inf	495	495	100.04186504557549	3323	3323	104.84344921212762	13740	13740	101.22069330608004	16045	16045	98.41415790354641	737	737	93.11885737491184	1962	1962	102.18488963950249	5025	5025	94.6025253080366	6557	6557	96.56296749404743	2593	2593	94.00361997934324	83	83	53.484556921571325	1523	1523	90.61678599427108	0	0	-inf	0	0	-inf	0	0	-inf	4557	4557	100.73843680494994	3294	3294	92.59968748644347	7212	7212	93.33013796365745	6197	6197	106.89192782315114	4233	4233	96.61330138081875	species	Coriobacteriaceae bacterium
102106	30	2	71.79022559913716	17	2	101.40586140909755	25673	73	114.30208203067285	36055	66	109.71183984643748	28857	56	111.83313675831747	26760	42	112.11059946102598	32	5	81.94085191606408	5277	9	112.01472194833642	32312	102	112.13680836557143	109163	164	114.63947180440313	190168	298	113.60011914773517	9000	17	106.83786868496797	14122	17	110.05315592926021	59639	71	113.4560531752901	39220	26	104.22814816832437	27295	9	111.01804342433586	1250	8	58.99264577668244	18951	20	110.17987934423192	73	7	115.36720030606732	23	6	73.88022736696209	70	0	128.64886620421424	52750	29	119.2769562054675	41465	35	112.24314614482961	66281	165	111.34300074665418	26037	73	108.09570966019496	37920	83	109.30731316432195	genus	Collinsella
74426	28	28	73.93753299469282	15	15	108.82958665546285	25413	19134	114.47417549598825	33688	26236	109.9968027340556	28704	22364	111.80609858124767	26552	20911	112.23747717714268	27	27	86.81709523898418	5205	3878	112.6581060451221	32043	24677	112.00809874011318	108218	82148	114.82082441612911	189218	141942	113.5998289801608	8777	6926	107.89411843115508	14058	10443	110.07850539852981	59429	46864	113.46747992229167	38939	30319	104.4375936378951	27215	21161	111.05804910198755	490	415	66.48902244587305	18834	14355	110.28306633169014	66	53	122.47821405013495	17	17	83.81594978159487	61	61	140.8516944764349	52560	47824	119.41602474484456	41165	31391	112.38151876321362	65835	50911	111.24047913152124	25789	19563	108.11811082371284	37475	28024	109.4778099793586	species	Collinsella aerofaciens
411903	0	0	-inf	0	0	-inf	6279	6279	115.72625491232237	7452	7452	109.96971063810018	6340	6340	109.60689484049156	5641	5641	112.29465733965213	0	0	-inf	1327	1327	115.81995064391323	7366	7366	111.28239131893861	26070	26070	113.51601313681131	47276	47276	113.5116820184936	1851	1851	106.1909331962304	3615	3615	111.91656336291248	12565	12565	110.47423043312749	8620	8620	105.9782202025074	6054	6054	109.96010064639441	75	75	81.96519961691617	4479	4479	108.1492145597995	13	13	127.17384737028769	0	0	-inf	0	0	-inf	4736	4736	104.65837317101199	9774	9774	110.90054200666974	14924	14924	112.27977673003403	6226	6226	105.61611093630351	9451	9451	110.45991959803796	strain	Collinsella aerofaciens ATCC 25986
147206	0	0	-inf	0	0	-inf	120	68	56.39287658159911	2190	1497	104.04817600794513	44	29	73.23313004402775	84	37	55.446648666307475	0	0	-inf	53	25	52.0269083191426	70	36	84.70815544816048	481	281	62.66721161627144	215	136	84.86108281545339	180	93	57.45807772800387	19	10	77.30131903481993	58	32	82.71071079502913	210	102	67.7045649093275	37	19	72.40176234704556	732	401	53.02548718634522	81	51	82.82437844286362	0	0	-inf	0	0	-inf	9	9	45.940807914718704	113	57	71.78045584772595	200	127	82.44017435800646	88	42	78.61211741834443	117	66	83.77015675766029	244	139	64.78488092227995	species	Collinsella stercoris
445975	0	0	-inf	0	0	-inf	52	52	54.50164310941633	693	693	100.47369297828527	15	15	71.95708639153389	47	47	54.88064079944979	0	0	-inf	28	28	51.54006146487192	34	34	78.21630051145357	200	200	59.84617337008452	79	79	82.260552854148	87	87	59.67480857978729	9	9	72.69094021918772	26	26	88.09721921402034	108	108	66.24364837862151	18	18	70.77665258496175	331	331	52.853425490639545	30	30	69.06650147275847	0	0	-inf	0	0	-inf	0	0	-inf	56	56	66.04276412966746	73	73	72.11757060465717	46	46	76.98936285031363	51	51	80.44539591991455	105	105	63.039574474731275	strain	Collinsella stercoris DSM 13279
165189	0	0	-inf	0	0	-inf	67	0	116.05829978542577	111	0	118.22792497054874	53	0	113.23345875808353	82	0	113.64208402961556	0	0	-inf	10	10	126.30284292262085	97	0	124.41525550198834	300	0	118.71103275666003	437	0	111.84146528971166	19	0	92.66894875180643	28	0	114.64712246549428	81	0	111.07592713986881	45	0	102.8117105085016	34	0	123.42697212927717	0	0	-inf	16	0	101.3765106944603	0	0	-inf	0	0	-inf	0	0	-inf	48	0	90.89923419392231	45	0	109.22705819800213	193	0	128.8312282536855	58	0	119.63676367799812	118	0	121.16431737515356	no_rank	environmental samples
165190	0	0	-inf	0	0	-inf	18	18	119.43876942297042	27	27	123.51455110220338	8	8	110.35458025681416	17	17	110.21920825790679	0	0	-inf	0	0	-inf	23	23	112.5803400271258	46	46	108.15295504895793	173	173	120.97511243510726	12	12	87.08814469637129	9	9	117.02486510627821	33	33	105.30588100669725	17	17	111.91969722500455	26	26	139.50563045443832	0	0	-inf	9	9	86.84763937991355	0	0	-inf	0	0	-inf	0	0	-inf	11	11	77.04581597297936	16	16	100.63331959552724	42	42	128.8657230233983	8	8	122.81081448530793	45	45	124.10934454486399	species	uncultured Collinsella sp.
1131819	0	0	-inf	0	0	-inf	49	49	114.81649461245019	84	84	116.52865228537404	45	45	113.74525938053141	65	65	114.53729769298556	0	0	-inf	0	0	-inf	74	74	128.09367517660777	254	254	120.62312556986592	264	264	105.85615863761531	7	7	102.23604141826667	19	19	113.5208233198598	48	48	115.04283385642424	28	28	97.28186143062482	8	8	71.17133257250347	0	0	-inf	7	7	120.05648809887754	0	0	-inf	0	0	-inf	0	0	-inf	37	37	95.01781798933779	29	29	113.96843122005724	151	151	128.82163368197732	50	50	119.12891554882856	73	73	119.34888966779782	species	uncultured Collinsella sp. SMG3
2637548	0	0	-inf	0	0	-inf	0	0	-inf	0	0	-inf	0	0	-inf	0	0	-inf	0	0	-inf	0	0	-inf	0	0	-inf	0	0	-inf	0	0	-inf	7	0	56.24540297051302	0	0	-inf	0	0	-inf	0	0	-inf	0	0	-inf	20	0	98.41043693786807	0	0	-inf	0	0	-inf	0	0	-inf	0	0	-inf	0	0	-inf	20	0	71.00548452178128	0	0	-inf	0	0	-inf	0	0	-inf	no_rank	unclassified Collinsella
2844380	0	0	-inf	0	0	-inf	0	0	-inf	0	0	-inf	0	0	-inf	0	0	-inf	0	0	-inf	0	0	-inf	0	0	-inf	0	0	-inf	0	0	-inf	7	7	56.24540297051302	0	0	-inf	0	0	-inf	0	0	-inf	0	0	-inf	20	20	98.41043693786807	0	0	-inf	0	0	-inf	0	0	-inf	0	0	-inf	0	0	-inf	20	20	71.00548452178128	0	0	-inf	0	0	-inf	0	0	-inf	species	Collinsella sp. zg1085
1472762	0	0	-inf	0	0	-inf	0	0	-inf	0	0	-inf	0	0	-inf	0	0	-inf	0	0	-inf	0	0	-inf	0	0	-inf	0	0	-inf	0	0	-inf	0	0	-inf	0	0	-inf	0	0	-inf	0	0	-inf	0	0	-inf	26	15	172.1185179466303	0	0	-inf	0	0	-inf	0	0	-inf	0	0	-inf	0	0	-inf	0	0	-inf	0	0	-inf	0	0	-inf	0	0	-inf	genus	Enorma
1232426	0	0	-inf	0	0	-inf	0	0	-inf	0	0	-inf	0	0	-inf	0	0	-inf	0	0	-inf	0	0	-inf	0	0	-inf	0	0	-inf	0	0	-inf	0	0	-inf	0	0	-inf	0	0	-inf	0	0	-inf	0	0	-inf	11	11	168.07116660776322	0	0	-inf	0	0	-inf	0	0	-inf	0	0	-inf	0	0	-inf	0	0	-inf	0	0	-inf	0	0	-inf	0	0	-inf	species	[Collinsella] massiliensis
1643824	502	85	63.60643312084666	333	39	74.73746015297246	987	156	65.86826804681888	476	21	85.48389434474767	359	11	85.83193933185277	797	177	65.60327730712116	158	25	84.94429169969658	380	43	81.94158933698039	1776	31	95.02996225771727	9079	4878	71.50070788146097	1782	52	98.33898930076764	6566	98	100.25539235830944	294	16	80.20599152115577	585	14	100.75738664615263	2056	1200	66.40052201501571	386	18	78.53878000126466	2083	888	62.196869304293216	211	27	66.32659631299853	387	8	91.76742337672886	127	14	100.94906475135957	78	10	70.22826440049964	1017	64	81.14498064322073	834	94	74.07638363454241	433	24	87.67070979187027	549	36	90.24543409994058	7211	830	75.16384722030668	family	Atopobiaceae
1380	0	0	-inf	0	0	-inf	16	0	51.39015518606901	0	0	-inf	0	0	-inf	7	0	53.46700026693505	0	0	-inf	0	0	-inf	13	1	54.00831328563863	34	0	54.90046713102203	11	0	46.760127626009016	77	0	91.19616900215172	0	0	-inf	0	0	-inf	10	0	55.33147018961002	18	0	45.120033300041804	9	0	45.911622144300416	0	0	-inf	0	0	-inf	0	0	-inf	0	0	-inf	18	0	100.67572706940189	15	0	47.945793094472094	0	0	-inf	0	0	-inf	14	0	65.82727731490417	genus	Atopobium
2643817	0	0	-inf	0	0	-inf	16	0	51.39015518606901	0	0	-inf	0	0	-inf	7	0	53.46700026693505	0	0	-inf	0	0	-inf	12	0	52.925672726108516	34	0	54.90046713102203	11	0	46.760127626009016	77	0	91.19616900215172	0	0	-inf	0	0	-inf	10	0	55.33147018961002	18	0	45.120033300041804	9	0	45.911622144300416	0	0	-inf	0	0	-inf	0	0	-inf	0	0	-inf	18	0	100.67572706940189	15	0	47.945793094472094	0	0	-inf	0	0	-inf	14	0	65.82727731490417	no_rank	unclassified Atopobium
712157	0	0	-inf	0	0	-inf	16	16	51.39015518606901	0	0	-inf	0	0	-inf	7	7	53.46700026693505	0	0	-inf	0	0	-inf	12	12	52.925672726108516	34	34	54.90046713102203	11	11	46.760127626009016	77	77	91.19616900215172	0	0	-inf	0	0	-inf	10	10	55.33147018961002	18	18	45.120033300041804	9	9	45.911622144300416	0	0	-inf	0	0	-inf	0	0	-inf	0	0	-inf	18	18	100.67572706940189	15	15	47.945793094472094	0	0	-inf	0	0	-inf	14	14	65.82727731490417	species	Atopobium sp. oral taxon 416
133925	170	3	47.67975607185139	54	0	57.08124573872075	206	0	52.033127727274355	95	5	80.76502622158695	76	2	92.17558448101447	141	2	59.917192754184946	15	0	48.493425528488935	67	0	68.52662762043167	1442	0	99.8651669905957	2088	1	84.19901831500259	901	1	106.72574115582805	2403	0	96.32388302379982	24	3	78.9376613127222	58	4	91.9850061764005	357	1	71.06430859028872	178	0	89.91766192235646	296	3	56.32298271368578	37	5	64.43233946329983	0	0	-inf	8	8	67.0908144942731	21	0	74.68434165787365	116	0	91.19319260670505	167	0	65.17221430950376	231	3	86.03586022176941	255	0	96.32066820640186	4795	3	83.73616564341114	genus	Olsenella
133926	0	0	-inf	0	0	-inf	52	0	48.639551647427105	0	0	-inf	0	0	-inf	38	0	56.41462477908408	0	0	-inf	25	0	78.67015918802875	6	0	91.21038928190934	144	1	53.27499602225461	22	0	59.679420151943845	164	0	106.67247341453643	0	0	-inf	0	0	-inf	55	0	68.02713100605239	9	0	77.8534712074591	82	0	65.51181594295247	0	0	-inf	0	0	-inf	0	0	-inf	7	0	96.12332800000728	28	0	94.35937891214043	58	0	60.698605954329324	0	0	-inf	11	0	66.77229046463403	215	3	56.2550601889272	species	Olsenella uli
633147	0	0	-inf	0	0	-inf	52	52	48.639551647427105	0	0	-inf	0	0	-inf	38	38	56.41462477908408	0	0	-inf	25	25	78.67015918802875	6	6	91.21038928190934	143	143	53.20698900143122	22	22	59.679420151943845	164	164	106.67247341453643	0	0	-inf	0	0	-inf	55	55	68.02713100605239	9	9	77.8534712074591	82	82	65.51181594295247	0	0	-inf	0	0	-inf	0	0	-inf	7	7	96.12332800000728	28	28	94.35937891214043	58	58	60.698605954329324	0	0	-inf	11	11	66.77229046463403	212	212	55.88175142928208	strain	Olsenella uli DSM 7084
2638792	167	0	47.698062615341335	54	0	57.08124573872075	154	0	53.179010559430566	90	0	79.59915333559451	74	5	90.97762730482567	101	0	59.98662976053975	15	2	48.493425528488935	42	0	62.4888112111477	1436	2	99.90132901444814	1943	1	86.51309872080326	878	0	107.9269027863067	2239	0	95.56587997597454	21	4	80.00865625327593	54	0	92.7852614830099	301	0	71.69277354120676	169	5	90.56013361723265	211	0	52.80531270744885	32	0	66.85984701976625	0	0	-inf	0	0	-inf	14	5	63.96484848680684	88	0	90.18576969133926	109	0	67.55266646179842	228	0	86.60071971236007	244	5	97.65276720295698	4577	0	85.03791505665144	no_rank	unclassified Olsenella
712411	81	81	50.88617715922366	38	38	61.89137483100363	19	19	50.523528128938516	22	22	98.11547573698348	0	0	-inf	20	20	83.40148188603328	0	0	-inf	12	12	78.33788158786565	0	0	-inf	60	60	63.068967663770714	24	24	94.56686548052839	83	83	87.95644269721026	0	0	-inf	28	28	110.45816306784708	38	38	64.26581997016146	0	0	-inf	33	33	59.302500597512505	14	14	51.180742913911885	0	0	-inf	0	0	-inf	0	0	-inf	59	59	104.95117713230387	27	27	57.87133472019542	11	11	93.68084785579715	0	0	-inf	39	39	77.23642541841663	species	Olsenella sp. oral taxon 807
2109685	86	86	44.69530356819635	16	16	45.65718914454895	135	135	53.55274512372204	68	68	73.60857844102749	69	69	93.8191200138532	81	81	54.2051847912821	13	13	49.03540441772151	30	30	56.14918306046051	1434	1434	99.94281715961118	1882	1882	87.24618443149656	854	854	108.3023605091857	2156	2156	95.85882213466536	17	17	84.9322384947592	26	26	73.75290593010833	263	263	72.76586949443764	164	164	91.47615994955584	178	178	51.60077787389773	18	18	79.05470576876408	0	0	-inf	0	0	-inf	9	9	44.679644583054774	29	29	60.14580282868713	82	82	70.74042203525308	217	217	86.24181920739322	239	239	98.74922368763552	4538	4538	85.1049617943974	species	Olsenella sp. GAM18
1951448	25	0	111.97783967313731	9	0	113.36307758114907	17	0	77.73083174606386	0	0	-inf	11	0	62.55583120777999	46	0	89.99644245213003	99	0	104.12902822707994	12	0	99.22611453825648	37	0	83.62505501226623	125	0	85.38487530906642	0	0	-inf	8	0	78.33294121735139	0	0	-inf	0	0	-inf	12	0	73.77936448831043	10	0	85.25393083385774	0	0	-inf	0	0	-inf	82	0	105.53281307503651	24	0	86.82768037461156	12	0	70.99760057238827	12	0	124.10062225331517	0	0	-inf	8	0	76.2389581059528	0	0	-inf	7	0	86.8420212261134	no_rank	unclassified Atopobiaceae
2830668	25	25	111.97783967313731	9	9	113.36307758114907	17	17	77.73083174606386	0	0	-inf	11	11	62.55583120777999	46	46	89.99644245213003	99	99	104.12902822707994	12	12	99.22611453825648	37	37	83.62505501226623	125	125	85.38487530906642	0	0	-inf	8	8	78.33294121735139	0	0	-inf	0	0	-inf	12	12	73.77936448831043	10	10	85.25393083385774	0	0	-inf	0	0	-inf	82	82	105.53281307503651	24	24	86.82768037461156	12	12	70.99760057238827	12	12	124.10062225331517	0	0	-inf	8	8	76.2389581059528	0	0	-inf	7	7	86.8420212261134	species	Atopobiaceae bacterium P1
2082587	61	0	50.81782452000805	24	1	54.11543791137937	293	6	82.28577843512113	102	0	105.86931648383684	83	2	93.66700801686623	169	3	69.51104699957021	0	0	-inf	77	0	110.94368148928615	142	0	87.01475783621683	885	9	83.82333181786363	418	2	101.29470209539156	3833	50	105.29262606971267	23	0	67.78268850087508	278	1	121.78043263053421	181	2	69.80559431450999	80	2	82.39274990310976	417	5	62.747625346626286	85	1	74.38871777483317	7	7	131.21550847324608	61	0	123.12605406671818	7	7	98.52100096941747	77	1	69.33016330588566	299	2	91.36226040126037	133	1	101.63041975473722	148	4	93.28644807533888	906	24	61.59778670749727	genus	Parolsenella
1871022	37	37	48.74753850158957	15	15	51.09569043296139	106	106	68.93474475676493	21	21	73.01819021377628	22	22	83.5185670975808	79	79	59.46340615595631	0	0	-inf	35	35	104.95889235925323	53	53	71.16966984539405	547	547	95.10692889340254	133	133	101.83508239561458	224	224	78.31183135563414	8	8	62.76623506750946	183	183	130.02136090259387	74	74	61.59264241887759	34	34	57.43013941219949	183	183	52.93936796613507	36	36	66.58599423726896	0	0	-inf	61	61	123.12605406671818	0	0	-inf	42	42	64.74145879140416	109	109	72.8223094996241	58	58	103.25765070681197	73	73	103.7663481294608	436	436	56.729226829811836	species	Parolsenella massiliensis
2003188	24	24	54.009515465069875	8	8	59.791894172335496	181	181	91.34060849322326	81	81	114.38627514644514	59	59	99.10090151276475	87	87	79.19261904145768	0	0	-inf	42	42	115.93100576431358	89	89	96.45059675210004	329	329	65.84222655604904	283	283	101.41637896116423	3559	3559	106.77494675600983	15	15	70.4581303320034	94	94	106.42607687355141	105	105	75.79975500830543	44	44	103.03500950541043	229	229	70.93414566321997	48	48	80.79942132019441	0	0	-inf	0	0	-inf	0	0	-inf	34	34	74.79950070096059	188	188	102.60470278998841	74	74	99.70137954574265	71	71	84.85142115069742	446	446	64.93931936684886	species	Parolsenella catena
2767353	161	0	87.25645277446804	207	0	85.06695166003428	128	0	83.94976656034655	232	0	83.85269890989147	151	0	87.92082947071525	125	0	81.83829815848812	0	0	-inf	154	0	83.47838892416173	39	0	81.41845425030029	98	0	74.40686254752521	326	0	88.2277788854208	54	0	81.62825844515739	231	0	83.09361042093258	205	0	84.90103287093049	36	0	80.65702344243203	14	0	77.7211213682926	228	0	83.41301568115448	17	0	82.10374073738286	290	0	88.16742833488264	20	0	76.57567370009636	10	0	89.46600081158954	685	0	83.24446961522817	163	0	78.60164536303762	21	0	73.23571377531132	90	0	85.84012315127133	17	0	75.45510571698367	genus	Lancefieldella
1382	161	146	87.25645277446804	207	193	85.06695166003428	128	71	83.94976656034655	232	197	83.85269890989147	151	134	87.92082947071525	125	117	81.83829815848812	0	0	-inf	154	134	83.47838892416173	39	39	81.41845425030029	98	85	74.40686254752521	326	217	88.2277788854208	54	45	81.62825844515739	231	205	83.09361042093258	205	187	84.90103287093049	36	27	80.65702344243203	14	14	77.7211213682926	228	181	83.41301568115448	17	9	82.10374073738286	290	185	88.16742833488264	20	11	76.57567370009636	10	10	89.46600081158954	685	598	83.24446961522817	163	114	78.60164536303762	21	21	73.23571377531132	90	84	85.84012315127133	17	17	75.45510571698367	species	Lancefieldella parvula
521095	15	15	80.56816291847602	14	14	69.66665134774948	57	57	94.03774274955143	35	35	82.02134421740381	17	17	100.06206629388755	8	8	80.25285380037406	0	0	-inf	20	20	73.690904112273	0	0	-inf	13	13	70.30138827139024	109	109	89.62225665635546	9	9	74.20727324248821	26	26	65.80186196249824	18	18	75.4648911629052	9	9	87.42292583182652	0	0	-inf	47	47	88.75003269283323	8	8	59.31093964066296	105	105	90.38560616356298	9	9	65.54621781522927	0	0	-inf	87	87	79.15214290941636	49	49	79.26559208070006	0	0	-inf	6	6	90.11387267675094	0	0	-inf	strain	Lancefieldella parvula DSM 20469
2847307	0	0	-inf	0	0	-inf	82	0	47.068355355644016	15	0	43.90029552810416	10	0	47.66900588495629	46	0	55.78912135980252	8	0	62.72517300830921	9	0	52.38206668666807	11	0	47.743419558205474	571	1	54.65998951431963	0	0	-inf	32	0	47.26688949786293	0	0	-inf	0	0	-inf	185	1	56.43016506346723	8	0	49.125546595129435	167	0	52.25713737888133	14	0	48.162111321646655	0	0	-inf	0	0	-inf	12	0	53.324343845812386	19	0	52.80244402100505	41	0	47.677925762943595	8	0	47.242141766850004	13	0	51.75040855168141	407	0	55.75419450178849	genus	Thermophilibacter
2779519	0	0	-inf	0	0	-inf	82	82	47.068355355644016	15	15	43.90029552810416	10	10	47.66900588495629	46	46	55.78912135980252	8	8	62.72517300830921	9	9	52.38206668666807	11	11	47.743419558205474	570	570	54.426262558361096	0	0	-inf	32	32	47.26688949786293	0	0	-inf	0	0	-inf	184	184	55.617726662071036	8	8	49.125546595129435	167	167	52.25713737888133	14	14	48.162111321646655	0	0	-inf	0	0	-inf	12	12	53.324343845812386	19	19	52.80244402100505	41	41	47.677925762943595	8	8	47.242141766850004	13	13	51.75040855168141	407	407	55.75419450178849	species	Thermophilibacter immobilis
2847312	0	0	-inf	0	0	-inf	89	0	56.96388724599729	11	0	61.827574850638584	17	0	51.16659983274137	86	0	53.49523554059482	11	0	50.62634035825812	18	0	51.39725792478607	61	0	53.4561691324618	400	0	57.68588563528628	74	0	57.45359989605535	61	0	54.49761543036475	0	0	-inf	30	0	53.39520084075409	75	0	54.00103881293429	60	0	59.897705803549194	78	0	51.945039487891115	31	0	59.17637007210653	0	0	-inf	0	0	-inf	6	0	60.75364355011631	26	0	49.826004826184544	55	0	59.263175765903924	8	0	65.82398178067098	7	0	51.39077757038418	235	0	53.69085015874256	genus	Parafannyhessea
604330	0	0	-inf	0	0	-inf	89	89	56.96388724599729	11	11	61.827574850638584	17	17	51.16659983274137	86	86	53.49523554059482	11	11	50.62634035825812	18	18	51.39725792478607	61	61	53.4561691324618	400	400	57.68588563528628	74	74	57.45359989605535	61	61	54.49761543036475	0	0	-inf	30	30	53.39520084075409	75	75	54.00103881293429	60	60	59.897705803549194	78	78	51.945039487891115	31	31	59.17637007210653	0	0	-inf	0	0	-inf	6	6	60.75364355011631	26	26	49.826004826184544	55	55	59.263175765903924	8	8	65.82398178067098	7	7	51.39077757038418	235	235	53.69085015874256	species	Parafannyhessea umbonata
1643822	314	0	61.894380781027124	120	0	55.252769964722994	33572	0	168.58312655172708	8392	0	130.78104006743587	13906	0	141.60143786210207	773	0	81.53167614841448	12989	0	181.16693488907185	6539	0	123.28789263352049	5368	0	127.60798733607906	6989	0	95.67106198492216	7321	0	104.75908020856679	5313	0	85.68216318989347	1799	0	153.6529349888055	9173	0	141.899508608443	10161	0	115.78962050289631	1469	0	124.44157543463596	37609	0	171.08543981421317	11007	0	122.09332810195751	86679	0	181.35518888614078	25754	0	181.17487868679703	10887	0	168.4579687627052	35172	0	145.63729150203952	158501	0	170.21802680403323	8395	0	162.83253721029192	2808	0	115.10862371248489	3628	0	117.92929338456157	order	Eggerthellales
1643826	314	12	61.894380781027124	120	14	55.252769964722994	33572	1732	168.58312655172708	8392	48	130.78104006743587	13906	597	141.60143786210207	773	44	81.53167614841448	12989	79	181.16693488907185	6539	72	123.28789263352049	5368	260	127.60798733607906	6989	391	95.67106198492216	7321	543	104.75908020856679	5313	495	85.68216318989347	1799	117	153.6529349888055	9173	389	141.899508608443	10161	631	115.78962050289631	1469	28	124.44157543463596	37609	283	171.08543981421317	11007	165	122.09332810195751	86679	696	181.35518888614078	25754	83	181.17487868679703	10887	73	168.4579687627052	35172	172	145.63729150203952	158501	899	170.21802680403323	8395	83	162.83253721029192	2808	84	115.10862371248489	3628	169	117.92929338456157	family	Eggerthellaceae
79603	0	0	-inf	0	0	-inf	33	0	58.56136948356687	7	0	50.74535324771335	0	0	-inf	15	0	45.7592719656928	0	0	-inf	22	0	47.26879009877399	9	0	46.444080378195636	102	0	49.56628163679078	56	0	52.38868153213184	89	0	51.75250221480403	7	0	51.86955096865888	0	0	-inf	22	0	47.97587742573267	0	0	-inf	17	0	57.23823080713064	26	0	52.11594768338727	0	0	-inf	0	0	-inf	0	0	-inf	16	0	59.28963882644016	59	0	48.149091902874524	0	0	-inf	22	0	57.30994072734231	25	0	49.44027129318928	genus	Denitrobacterium
79604	0	0	-inf	0	0	-inf	33	33	58.56136948356687	7	7	50.74535324771335	0	0	-inf	15	15	45.7592719656928	0	0	-inf	22	22	47.26879009877399	9	9	46.444080378195636	102	102	49.56628163679078	56	56	52.38868153213184	89	89	51.75250221480403	7	7	51.86955096865888	0	0	-inf	22	22	47.97587742573267	0	0	-inf	17	17	57.23823080713064	26	26	52.11594768338727	0	0	-inf	0	0	-inf	0	0	-inf	16	16	59.28963882644016	59	59	48.149091902874524	0	0	-inf	22	22	57.30994072734231	25	25	49.44027129318928	species	Denitrobacterium detoxificans
84108	0	0	-inf	0	0	-inf	64	0	51.8742398724795	7	0	46.94886111927047	0	0	-inf	30	1	53.54035466687754	0	0	-inf	20	0	82.36422934300728	33	0	51.9014663434776	288	0	87.92481186825522	79	0	49.924983551901825	136	0	58.63610509848243	24	0	44.66627181469994	0	0	-inf	36	0	51.96359483677962	8	0	44.64940056275922	57	1	58.517797010617215	79	2	92.39300860419652	0	0	-inf	0	0	-inf	0	0	-inf	33	1	55.01500422891775	203	3	91.62117404644127	8	0	51.840084646052034	52	0	52.438023615351916	52	0	75.13007827888671	genus	Slackia
84110	0	0	-inf	0	0	-inf	64	64	51.8742398724795	7	7	46.94886111927047	0	0	-inf	29	29	50.21416000021814	0	0	-inf	13	13	43.057733250048315	33	33	51.9014663434776	288	288	87.92481186825522	79	79	49.924983551901825	126	126	51.96531477765367	24	24	44.66627181469994	0	0	-inf	36	36	51.96359483677962	8	8	44.64940056275922	56	56	56.88418624294967	41	41	50.267675005374386	0	0	-inf	0	0	-inf	0	0	-inf	32	32	55.39047311107144	95	95	46.23390132902876	8	8	51.840084646052034	52	52	52.438023615351916	28	28	49.15498095302968	species	Slackia heliotrinireducens
572010	0	0	-inf	0	0	-inf	0	0	-inf	0	0	-inf	0	0	-inf	0	0	-inf	0	0	-inf	7	7	155.36200780135965	0	0	-inf	0	0	-inf	0	0	-inf	10	10	142.68806314092475	0	0	-inf	0	0	-inf	0	0	-inf	0	0	-inf	0	0	-inf	36	36	141.7960492956445	0	0	-inf	0	0	-inf	0	0	-inf	0	0	-inf	105	105	132.79908771854028	0	0	-inf	0	0	-inf	9	9	100.22962822847103	species	Slackia isoflavoniconvertens
2685017	0	0	-inf	0	0	-inf	0	0	-inf	0	0	-inf	0	0	-inf	0	0	-inf	0	0	-inf	0	0	-inf	0	0	-inf	0	0	-inf	0	0	-inf	0	0	-inf	0	0	-inf	0	0	-inf	0	0	-inf	0	0	-inf	0	0	-inf	0	0	-inf	0	0	-inf	0	0	-inf	0	0	-inf	0	0	-inf	0	0	-inf	0	0	-inf	0	0	-inf	15	0	108.5571966507359	no_rank	unclassified Slackia
647703	0	0	-inf	0	0	-inf	0	0	-inf	0	0	-inf	0	0	-inf	0	0	-inf	0	0	-inf	0	0	-inf	0	0	-inf	0	0	-inf	0	0	-inf	0	0	-inf	0	0	-inf	0	0	-inf	0	0	-inf	0	0	-inf	0	0	-inf	0	0	-inf	0	0	-inf	0	0	-inf	0	0	-inf	0	0	-inf	0	0	-inf	0	0	-inf	0	0	-inf	15	15	108.5571966507359	species	Slackia sp. NATTS
84111	25	1	176.9299965438395	0	0	-inf	23855	442	182.86358713707284	839	14	160.4986917440731	5253	139	166.33567556035214	231	16	78.04253170572778	12093	169	184.98301831414386	229	20	113.51735765210753	672	33	141.28323386273283	1530	80	86.16082751513527	3157	118	121.42255613040126	1656	113	91.66045481252894	1359	39	168.66360704636884	3406	98	166.5498487791948	1878	94	127.7834952329473	299	13	144.7887367839618	33822	621	177.62791907376314	1533	172	144.8981791700577	79876	1273	185.3173874847763	25113	223	182.37006986861226	8398	104	180.993903882866	15100	511	180.29586827803834	127544	3430	181.30102699202206	7215	131	172.6571106542988	446	27	115.66791772182093	953	12	145.07086130920834	genus	Eggerthella
84112	24	24	180.31651389126128	0	0	-inf	23302	22885	183.55311249945348	770	759	169.00219909495047	4822	4777	172.04337374397767	126	126	79.11858088032875	11846	11650	185.48499177007298	146	146	128.8165211560172	540	527	154.36207570202038	1113	1046	95.74600582415188	2688	2421	130.08296477766103	1213	1150	102.67312171485241	1299	1257	170.9908974657024	3205	3172	168.86535618314176	1573	1508	135.1039149398655	242	242	152.77104460160774	32913	32756	178.46513055135858	875	862	153.20432695195768	78378	77597	185.63537915394537	24615	24509	182.9327326639106	8115	8060	183.4002782428297	13984	13861	184.33769579214257	122810	121126	181.89517248266895	6972	6942	174.29997216995181	342	332	118.69031034400071	878	830	152.6551374281296	species	Eggerthella lenta
479437	0	0	-inf	0	0	-inf	417	417	150.64146125386887	11	11	154.1385017467404	45	45	142.4029545780261	0	0	-inf	196	196	157.4800295683358	0	0	-inf	13	13	135.32362986498515	67	67	123.46263968912484	267	267	117.46945716598763	63	63	124.06452992500688	42	42	143.50478954930168	33	33	142.2187383596581	65	65	133.01800401075315	0	0	-inf	157	157	142.51380629940004	13	13	135.78129616201957	781	781	155.31928075526787	106	106	154.31942250603768	55	55	162.2055945947748	123	123	158.88232883966302	1684	1684	153.76509505375012	30	30	142.04031999505256	10	10	73.26027608539718	48	48	120.50683878803694	strain	Eggerthella lenta DSM 2243
293421	0	0	-inf	0	0	-inf	0	0	-inf	0	0	-inf	0	0	-inf	0	0	-inf	0	0	-inf	0	0	-inf	0	0	-inf	13	0	141.94438406500586	14	0	77.32310565247315	15	0	80.72654306321124	0	0	-inf	0	0	-inf	0	0	-inf	0	0	-inf	0	0	-inf	0	0	-inf	0	0	-inf	0	0	-inf	0	0	-inf	0	0	-inf	0	0	-inf	0	0	-inf	0	0	-inf	0	0	-inf	no_rank	environmental samples
293422	0	0	-inf	0	0	-inf	0	0	-inf	0	0	-inf	0	0	-inf	0	0	-inf	0	0	-inf	0	0	-inf	0	0	-inf	13	13	141.94438406500586	14	14	77.32310565247315	15	15	80.72654306321124	0	0	-inf	0	0	-inf	0	0	-inf	0	0	-inf	0	0	-inf	0	0	-inf	0	0	-inf	0	0	-inf	0	0	-inf	0	0	-inf	0	0	-inf	0	0	-inf	0	0	-inf	0	0	-inf	species	uncultured Eggerthella sp.
2648737	0	0	-inf	0	0	-inf	26	0	91.0486272610941	22	0	57.53180670649702	79	0	81.15940838957216	59	0	90.67156582476711	6	0	81.61626246721548	29	0	98.15598693712772	52	0	94.57956311505957	104	0	72.82256477785698	98	0	106.23125786241442	100	0	71.9598280138716	7	0	74.01219436548666	55	0	118.86163476281492	127	0	102.48952945189045	30	0	136.9064291621552	97	0	111.26988075829497	390	0	140.4043339340565	24	0	146.42198360560081	14	0	116.21586576668255	36	0	112.04022781068548	329	0	119.16827588786765	790	0	150.41182701535	38	0	117.43351792569403	47	0	124.35303481221965	15	0	46.74666581813189	no_rank	unclassified Eggerthella
502558	0	0	-inf	0	0	-inf	26	26	91.0486272610941	22	22	57.53180670649702	79	79	81.15940838957216	59	59	90.67156582476711	6	6	81.61626246721548	29	29	98.15598693712772	52	52	94.57956311505957	104	104	72.82256477785698	98	98	106.23125786241442	100	100	71.9598280138716	7	7	74.01219436548666	55	55	118.86163476281492	127	127	102.48952945189045	30	30	136.9064291621552	97	97	111.26988075829497	390	390	140.4043339340565	24	24	146.42198360560081	14	14	116.21586576668255	36	36	112.04022781068548	329	329	119.16827588786765	790	790	150.41182701535	38	38	117.43351792569403	47	47	124.35303481221965	15	15	46.74666581813189	species	Eggerthella sp. YY7918
2690837	0	0	-inf	0	0	-inf	85	85	65.75032641058147	33	33	53.52792446377446	213	213	69.5321965698542	30	30	52.177425433385785	72	72	109.47292589127007	34	34	66.47373544317693	47	47	50.572901181472915	220	220	51.11388102737432	239	239	54.24573726816846	215	215	53.78387573240609	14	14	49.1671480110891	48	48	88.9343125561213	84	84	54.30366293703296	14	14	51.221170328735276	191	191	84.27654905960578	96	96	65.03594150964331	201	201	105.08210562908982	261	261	137.5970484731649	143	143	72.40570574392534	276	276	68.41916161951808	514	514	93.43162511247358	74	74	87.17812013390264	30	30	59.37400973868921	48	48	54.501996465604954	species	Eggerthella guodeyinii
84162	0	0	-inf	0	0	-inf	0	0	-inf	17	0	134.73930929422306	0	0	-inf	0	0	-inf	0	0	-inf	0	0	-inf	0	0	-inf	37	0	108.3055962638531	8	0	69.71785922980351	12	0	72.06933911827689	0	0	-inf	9	0	110.11137609124762	0	0	-inf	0	0	-inf	0	0	-inf	9	0	95.13939505005777	7	0	120.85890689369762	18	0	108.3340839833	0	0	-inf	13	0	122.84592886166739	8	0	81.13208765218012	0	0	-inf	0	0	-inf	0	0	-inf	genus	Cryptobacterium
84163	0	0	-inf	0	0	-inf	0	0	-inf	17	1	134.73930929422306	0	0	-inf	0	0	-inf	0	0	-inf	0	0	-inf	0	0	-inf	37	3	108.3055962638531	8	0	69.71785922980351	12	4	72.06933911827689	0	0	-inf	9	0	110.11137609124762	0	0	-inf	0	0	-inf	0	0	-inf	9	9	95.13939505005777	7	0	120.85890689369762	18	0	108.3340839833	0	0	-inf	13	0	122.84592886166739	8	8	81.13208765218012	0	0	-inf	0	0	-inf	0	0	-inf	species	Cryptobacterium curtum
469378	0	0	-inf	0	0	-inf	0	0	-inf	16	16	130.290589192589	0	0	-inf	0	0	-inf	0	0	-inf	0	0	-inf	0	0	-inf	34	34	105.04811363970501	8	8	69.71785922980351	8	8	56.86685955463259	0	0	-inf	9	9	110.11137609124762	0	0	-inf	0	0	-inf	0	0	-inf	0	0	-inf	7	7	120.85890689369762	18	18	108.3340839833	0	0	-inf	13	13	122.84592886166739	0	0	-inf	0	0	-inf	0	0	-inf	0	0	-inf	strain	Cryptobacterium curtum DSM 15641
447020	84	2	43.55002475327572	29	3	44.130359470340345	5684	573	127.73974547377615	6576	571	129.091687265209	3694	330	127.06429241472051	207	23	108.8117133933013	56	6	104.98209544641112	4712	330	125.25637552877114	3577	345	131.54514286214192	2121	191	110.52834108163235	669	81	97.49578215607592	427	62	59.66773537272477	86	6	111.23977763977273	3573	325	120.88937182249653	6401	661	116.0255629547198	874	73	125.1038668319122	1370	113	116.27313338429671	6783	557	118.69973161065128	12	12	68.12993373454951	0	0	-inf	61	8	94.61659100210115	17233	1094	123.99135317918736	18292	1298	120.40422314372286	81	10	83.24928464326173	1655	188	124.74196229251056	817	76	115.18439635720131	genus	Adlercreutzia
446660	0	0	-inf	0	0	-inf	2295	416	117.16090987505915	2672	542	122.68860470880132	1284	268	117.88467991476371	105	26	112.09560148008596	24	10	99.7705952545251	2068	414	120.90859211745884	798	139	112.363028527833	931	218	104.75599633336796	347	99	97.76781243500767	235	75	59.83341535129705	55	13	111.21592705312	1876	427	119.49493454749886	2683	658	111.21041340865041	353	61	118.83733112441988	599	128	110.48162741755159	3806	845	116.53349378550722	0	0	-inf	0	0	-inf	39	11	107.45319584185975	14350	2748	123.95523900908876	10449	2088	119.08425296400233	51	19	86.00947566662559	759	164	119.42543462406445	230	68	97.7281859022181	species	Adlercreutzia equolifaciens
394340	0	0	-inf	0	0	-inf	977	977	114.88043601632832	1091	1091	119.94739097093861	509	509	117.2137637621053	36	36	118.14729937596076	8	8	102.19465516976734	832	832	119.15786249222009	343	343	109.64874636723346	351	351	104.34787574030328	130	130	97.62003461773034	110	110	68.29079300766767	16	16	128.31458748952028	719	719	117.59056558231109	1040	1040	108.73141703946693	156	156	122.51760709202976	239	239	111.42383376973618	1532	1532	114.1944168610655	0	0	-inf	0	0	-inf	15	15	109.11003886179037	6101	6101	120.64270704749093	4303	4303	115.82996088034605	17	17	71.81025333298514	291	291	120.39033234610156	98	98	105.8369098233273	subspecies	Adlercreutzia equolifaciens subsp. celatus
2864143	0	0	-inf	0	0	-inf	902	0	116.36578110785908	1039	0	120.49685345660848	507	0	114.59983119644639	43	0	116.15095026325156	6	0	118.63349436298964	822	0	118.74521372798422	316	0	110.36667522816333	362	0	105.93150746537621	118	0	101.67110073940398	50	0	53.76644579119724	26	0	104.01015295885539	730	0	114.04818899382731	985	0	107.24357522318482	136	0	113.74387785808312	232	0	107.4113198312494	1429	0	111.1240202128872	0	0	-inf	0	0	-inf	13	0	111.84789144843833	5501	0	118.9478422804133	4058	0	115.08224006627063	15	0	85.76754739347959	304	0	112.22836828155279	64	0	94.71349244195191	subspecies	Adlercreutzia equolifaciens subsp. equolifaciens
1384484	0	0	-inf	0	0	-inf	902	902	116.36578110785908	1039	1039	120.49685345660848	507	507	114.59983119644639	43	43	116.15095026325156	6	6	118.63349436298964	822	822	118.74521372798422	316	316	110.36667522816333	362	362	105.93150746537621	118	118	101.67110073940398	50	50	53.76644579119724	26	26	104.01015295885539	730	730	114.04818899382731	985	985	107.24357522318482	136	136	113.74387785808312	232	232	107.4113198312494	1429	1429	111.1240202128872	0	0	-inf	0	0	-inf	13	13	111.84789144843833	5501	5501	118.9478422804133	4058	4058	115.08224006627063	15	15	85.76754739347959	304	304	112.22836828155279	64	64	94.71349244195191	strain	Adlercreutzia equolifaciens DSM 19450
2707299	82	82	43.277488856739545	26	26	44.218134924097434	2816	2816	131.93250675491768	3333	3333	131.1752028757918	2080	2080	130.10968444713475	79	79	109.56904782015502	26	26	103.58739782079778	2314	2314	126.84752488797511	2434	2434	135.06922014632195	999	999	114.91036966917432	241	241	94.67903380666395	130	130	59.94864764764993	25	25	109.71466538639307	1372	1372	118.0101494469389	3057	3057	116.85215042768189	448	448	127.11490934717376	658	658	118.42996331276396	2420	2420	118.28431084672444	0	0	-inf	0	0	-inf	14	14	51.187648539953784	1789	1789	111.44448487372993	6545	6545	119.10349224641128	20	20	66.50710031810611	708	708	126.51496965520616	511	511	122.02070062056356	species	Adlercreutzia hattorii
580024	0	0	-inf	0	0	-inf	11	0	49.13537881478765	0	0	-inf	0	0	-inf	0	0	-inf	0	0	-inf	0	0	-inf	0	0	-inf	0	0	-inf	0	0	-inf	0	0	-inf	0	0	-inf	0	0	-inf	0	0	-inf	0	0	-inf	0	0	-inf	0	0	-inf	0	0	-inf	0	0	-inf	0	0	-inf	0	0	-inf	9	0	59.40664162493534	0	0	-inf	0	0	-inf	0	0	-inf	genus	Enterorhabdus
904997	0	0	-inf	0	0	-inf	11	0	49.13537881478765	0	0	-inf	0	0	-inf	0	0	-inf	0	0	-inf	0	0	-inf	0	0	-inf	0	0	-inf	0	0	-inf	0	0	-inf	0	0	-inf	0	0	-inf	0	0	-inf	0	0	-inf	0	0	-inf	0	0	-inf	0	0	-inf	0	0	-inf	0	0	-inf	0	0	-inf	9	0	59.40664162493534	0	0	-inf	0	0	-inf	0	0	-inf	no_rank	environmental samples
904998	0	0	-inf	0	0	-inf	11	11	49.13537881478765	0	0	-inf	0	0	-inf	0	0	-inf	0	0	-inf	0	0	-inf	0	0	-inf	0	0	-inf	0	0	-inf	0	0	-inf	0	0	-inf	0	0	-inf	0	0	-inf	0	0	-inf	0	0	-inf	0	0	-inf	0	0	-inf	0	0	-inf	0	0	-inf	0	0	-inf	9	9	59.40664162493534	0	0	-inf	0	0	-inf	0	0	-inf	species	uncultured Enterorhabdus sp.
644652	55	6	42.75185202105903	30	6	42.528833568373514	1818	55	120.68480320138059	473	24	101.99620768536592	4070	152	121.81115406520573	134	16	78.7563300537133	744	21	130.68886588563907	1366	48	123.65819237808799	651	33	98.99927489926121	1722	107	108.63381882922897	1967	159	99.73195094692821	1655	121	98.60238837121639	145	5	101.23680094353409	1583	93	131.03723382622178	916	65	96.03604509498194	128	4	93.12160797042856	1675	62	119.49509786695819	2159	129	124.0073862101272	6022	332	132.40491369211713	516	5	137.03465388941444	2215	118	131.34441148332363	2069	96	101.26826309621416	10853	371	133.0286411268003	824	32	109.47562649687723	249	14	100.57353188767118	1458	79	109.62725563305203	genus	Gordonibacter
471189	11	0	42.74408519035869	0	0	-inf	1462	3	127.64741975786211	309	1	112.69660856158833	2927	2	123.85283328461304	35	0	83.5620185902337	337	0	134.06891732440764	218	0	97.97289702494453	424	0	107.59931586905576	697	0	94.25941035227032	1332	1	114.77258611521688	777	0	103.18777996183739	110	0	115.41414781160768	1304	1	131.9570894525846	639	0	108.89278616970081	87	0	108.39141894483011	1322	0	126.45823773882267	1741	1	130.22643633950847	4751	44	131.26543137102934	511	0	137.72017581417546	1808	2	134.68119555241176	587	0	96.64172182486563	9754	9	135.46275400666266	526	1	111.88812083935552	145	0	109.39320672530656	1090	1	113.35861276269958	species	Gordonibacter pamelaeae
657308	11	11	42.74408519035869	0	0	-inf	1459	1459	127.52823168207927	308	308	112.49707153270174	2925	2925	123.82591225350373	35	35	83.5620185902337	337	337	134.06891732440764	218	218	97.97289702494453	424	424	107.59931586905576	697	697	94.25941035227032	1331	1331	114.80472179223808	777	777	103.18777996183739	110	110	115.41414781160768	1303	1303	131.9432422457178	639	639	108.89278616970081	87	87	108.39141894483011	1322	1322	126.45823773882267	1740	1740	130.22254348683	4707	4707	130.99800758308376	511	511	137.72017581417546	1806	1806	134.66372244066451	587	587	96.64172182486563	9745	9745	135.44086535220768	525	525	111.81552678381144	145	145	109.39320672530656	1089	1089	113.34781848816787	strain	Gordonibacter pamelaeae 7-10-1-b
1335613	0	0	-inf	0	0	-inf	222	222	103.44048448853243	80	80	100.21036686581535	892	892	118.7445863295122	50	50	105.06925034286398	376	376	129.1860712937993	1055	1055	131.75279388487502	122	122	90.80367322309748	706	706	147.74476767975423	180	180	65.0858518200905	478	478	123.10521904701271	7	7	55.279884560847144	162	162	119.8371395360757	112	112	65.61409669515476	15	15	63.65280432484969	175	175	126.98202038952664	136	136	88.81529628046272	843	843	134.47765036625415	0	0	-inf	226	226	109.17094156563502	1176	1176	112.19810121990973	543	543	100.86691586053443	203	203	122.07437075471432	51	51	108.06403557738926	223	223	102.796867105785	species	Gordonibacter urolithinfaciens
1841863	38	38	42.74729924848948	24	24	41.87478955692153	79	79	51.34669208312616	60	60	53.26243561608872	99	99	60.948177245715556	33	33	49.323901853630716	10	10	70.39152019487979	45	45	64.1181888578681	72	72	57.24821926008386	212	212	51.73339422325797	296	296	53.216573177428444	279	279	51.65328315880342	23	23	54.818290678681315	24	24	63.22349434686471	100	100	57.64221354448681	22	22	54.48728668826776	116	116	56.084183202894046	153	153	71.53226713037976	96	96	93.41072253719933	0	0	-inf	63	63	61.357417621787526	210	210	54.82061852422387	185	185	61.42567684112138	63	63	52.856270881573096	39	39	56.245214897151854	66	66	60.35767355526439	species	Gordonibacter massiliensis
1926677	0	0	-inf	0	0	-inf	92	0	84.26272459997027	319	0	157.6347386341458	122	0	118.59983627970803	16	0	73.99763023022363	11	0	68.57074542876089	19	0	70.40089967779267	35	0	63.63908828436722	169	0	68.08134103533409	95	0	54.83183267264885	147	0	57.97176737560905	8	0	54.56437934794501	136	0	142.04865528046307	38	0	57.03826456485839	56	0	151.83002932844425	48	0	65.74555054756206	87	1	74.06705034926352	0	0	-inf	0	0	-inf	10	0	69.88500367768228	70	0	57.41520492756231	288	1	86.8510801505574	97	0	111.44409930419566	50	0	99.38757537378886	27	0	60.698031324739894	genus	Raoultibacter
1907662	0	0	-inf	0	0	-inf	92	92	84.26272459997027	319	319	157.6347386341458	122	122	118.59983627970803	16	16	73.99763023022363	11	11	68.57074542876089	19	19	70.40089967779267	35	35	63.63908828436722	169	169	68.08134103533409	95	95	54.83183267264885	147	147	57.97176737560905	8	8	54.56437934794501	136	136	142.04865528046307	38	38	57.03826456485839	56	56	151.83002932844425	48	48	65.74555054756206	86	86	72.83439116504343	0	0	-inf	0	0	-inf	10	10	69.88500367768228	70	70	57.41520492756231	287	287	86.4362099388159	97	97	111.44409930419566	50	50	99.38757537378886	27	27	60.698031324739894	species	Raoultibacter timonensis
1981050	53	0	89.468319350612	24	0	86.50639063301534	56	0	99.55658844767218	28	0	124.82456040300728	24	0	107.10016094965583	0	0	-inf	0	0	-inf	17	0	114.88770675966575	23	0	87.3510398037746	39	0	96.0191133032216	122	0	100.61550870214107	77	0	101.6897650257012	0	0	-inf	62	0	116.53561573678024	17	0	84.53084876709798	37	0	122.65879525681079	49	0	115.11605401758528	25	0	112.4149999861022	0	0	-inf	24	0	102.20064133766593	22	0	101.22969966258131	82	0	102.28250443171044	97	0	104.04969999784281	15	0	112.7609827805779	178	0	102.81481820504449	0	0	-inf	genus	Phoenicibacter
1944646	53	53	89.468319350612	24	24	86.50639063301534	56	56	99.55658844767218	28	28	124.82456040300728	24	24	107.10016094965583	0	0	-inf	0	0	-inf	17	17	114.88770675966575	23	23	87.3510398037746	39	39	96.0191133032216	122	122	100.61550870214107	77	77	101.6897650257012	0	0	-inf	62	62	116.53561573678024	17	17	84.53084876709798	37	37	122.65879525681079	49	49	115.11605401758528	25	25	112.4149999861022	0	0	-inf	24	24	102.20064133766593	22	22	101.22969966258131	82	82	102.28250443171044	97	97	104.04969999784281	15	15	112.7609827805779	178	178	102.81481820504449	0	0	-inf	species	Phoenicibacter congonensis
2005386	0	0	-inf	0	0	-inf	100	0	52.49733769594289	55	0	50.75726789575566	129	0	56.38978900319712	38	0	49.72478129728245	0	0	-inf	28	0	53.41032328066058	68	0	52.311839621236466	259	0	48.420172772016564	309	0	53.155936602195304	286	0	51.58675685003225	16	0	47.52723955552849	15	0	53.46047116100044	146	0	56.8470611332754	21	0	51.121956704662395	129	0	53.010954743142825	85	0	58.63231252813314	66	0	82.05297913807435	0	0	-inf	99	0	57.93874151674148	253	0	57.81353300809951	142	0	55.30928516357193	60	0	55.49446197319639	31	0	60.489870743032725	67	0	51.30336312253588	genus	Arabiibacter
1870985	0	0	-inf	0	0	-inf	100	100	52.49733769594289	55	55	50.75726789575566	129	129	56.38978900319712	38	38	49.72478129728245	0	0	-inf	28	28	53.41032328066058	68	68	52.311839621236466	259	259	48.420172772016564	309	309	53.155936602195304	286	286	51.58675685003225	16	16	47.52723955552849	15	15	53.46047116100044	146	146	56.8470611332754	21	21	51.121956704662395	129	129	53.010954743142825	85	85	58.63231252813314	66	66	82.05297913807435	0	0	-inf	99	99	57.93874151674148	253	253	57.81353300809951	142	142	55.30928516357193	60	60	55.49446197319639	31	31	60.489870743032725	67	67	51.30336312253588	species	Arabiibacter massiliensis
2815775	75	1	43.70121497713901	23	1	44.41483466454147	78	0	50.98165167847372	13	2	58.1371116496709	8	8	62.85577329510018	46	0	64.46387616246189	6	0	52.98061203929064	35	0	68.80997773339263	23	3	70.92643715031406	209	1	52.092074683786386	176	0	56.98400654028354	186	4	55.417574147841194	29	3	87.38811330126741	0	0	-inf	41	0	51.99718062118844	9	3	47.374565563636004	118	1	80.82643143558913	36	0	50.5333369045518	0	0	-inf	0	0	-inf	9	2	65.995402392779	65	0	66.96113961468444	63	0	47.89869808586726	0	0	-inf	27	1	51.81787027838808	31	0	60.89869401964049	genus	Berryella
1531429	0	0	-inf	0	0	-inf	53	53	51.67415316230527	11	11	61.252950131429245	0	0	-inf	38	38	69.09810869521	0	0	-inf	21	21	79.91993659228956	20	20	73.86183583809934	118	118	52.048792287368535	114	114	59.56408475369917	110	110	54.630189628868465	26	26	91.44777530584116	0	0	-inf	23	23	50.856775644472826	0	0	-inf	84	84	92.90688102185808	20	20	52.24080122571321	0	0	-inf	0	0	-inf	7	7	68.87487052476314	52	52	68.98822957664437	36	36	47.71768228734043	0	0	-inf	18	18	51.750378463701	19	19	63.19494516787685	species	Berryella intestinalis
2734634	74	74	43.420184440572534	22	22	43.694834694932496	25	25	49.51354853275082	0	0	-inf	0	0	-inf	8	8	42.4512716319083	6	6	52.98061203929064	14	14	52.14503944504724	0	0	-inf	90	90	51.19429021113185	62	62	52.23999176077739	72	72	53.93751376583855	0	0	-inf	0	0	-inf	18	18	53.45436475810283	6	6	50.21571340865224	33	33	50.16786756639421	16	16	48.39900650310004	0	0	-inf	0	0	-inf	0	0	-inf	13	13	58.85277976684472	27	27	48.140052483903034	0	0	-inf	8	8	48.44023266258723	12	12	57.262963034932916	species	Berryella wangjianweii
2981344	10	0	41.38463557613369	0	0	-inf	49	0	50.28489412106796	10	0	49.288803933029904	9	0	47.885452789710214	12	0	47.78492656421239	0	0	-inf	19	0	51.893146058488675	17	0	53.47722826208561	122	0	51.55076912829859	140	0	51.61872440701234	147	0	52.71150733591049	8	0	50.881624081222085	0	0	-inf	35	0	55.75817157395036	9	0	49.374090814460274	41	0	55.094847253495665	20	0	50.609728943917474	0	0	-inf	0	0	-inf	0	0	-inf	66	0	52.93400495161026	44	0	52.56502974804807	12	0	53.26988871891207	14	0	65.39936771720701	29	0	48.87991491645787	genus	Xiamenia
2682776	10	10	41.38463557613369	0	0	-inf	49	49	50.28489412106796	10	10	49.288803933029904	9	9	47.885452789710214	12	12	47.78492656421239	0	0	-inf	19	19	51.893146058488675	17	17	53.47722826208561	122	122	51.55076912829859	140	140	51.61872440701234	147	147	52.71150733591049	8	8	50.881624081222085	0	0	-inf	35	35	55.75817157395036	9	9	49.374090814460274	41	41	55.094847253495665	20	20	50.609728943917474	0	0	-inf	0	0	-inf	0	0	-inf	66	66	52.93400495161026	44	44	52.56502974804807	12	12	53.26988871891207	14	14	65.39936771720701	29	29	48.87991491645787	species	Xiamenia xianingshaonis
908620	0	0	-inf	0	0	-inf	9	0	46.900285657672235	0	0	-inf	0	0	-inf	15	9	47.35346113420636	0	0	-inf	0	0	-inf	16	3	49.18249256396295	26	6	47.769519169104356	9	0	48.511806439000615	7	7	46.088873307201744	0	0	-inf	0	0	-inf	10	1	53.46660889654819	0	0	-inf	8	8	44.9557987368931	0	0	-inf	0	0	-inf	0	0	-inf	0	0	-inf	10	1	48.48233764908628	0	0	-inf	0	0	-inf	0	0	-inf	0	0	-inf	class	Nitriliruptoria
908621	0	0	-inf	0	0	-inf	0	0	-inf	0	0	-inf	0	0	-inf	0	0	-inf	0	0	-inf	0	0	-inf	13	0	49.116289233302396	11	0	44.45463288164293	9	0	48.511806439000615	0	0	-inf	0	0	-inf	0	0	-inf	0	0	-inf	0	0	-inf	0	0	-inf	0	0	-inf	0	0	-inf	0	0	-inf	0	0	-inf	9	0	49.21703542286378	0	0	-inf	0	0	-inf	0	0	-inf	0	0	-inf	order	Euzebyales
908622	0	0	-inf	0	0	-inf	0	0	-inf	0	0	-inf	0	0	-inf	0	0	-inf	0	0	-inf	0	0	-inf	13	0	49.116289233302396	11	0	44.45463288164293	9	0	48.511806439000615	0	0	-inf	0	0	-inf	0	0	-inf	0	0	-inf	0	0	-inf	0	0	-inf	0	0	-inf	0	0	-inf	0	0	-inf	0	0	-inf	9	0	49.21703542286378	0	0	-inf	0	0	-inf	0	0	-inf	0	0	-inf	family	Euzebyaceae
908623	0	0	-inf	0	0	-inf	0	0	-inf	0	0	-inf	0	0	-inf	0	0	-inf	0	0	-inf	0	0	-inf	13	0	49.116289233302396	11	0	44.45463288164293	9	0	48.511806439000615	0	0	-inf	0	0	-inf	0	0	-inf	0	0	-inf	0	0	-inf	0	0	-inf	0	0	-inf	0	0	-inf	0	0	-inf	0	0	-inf	9	0	49.21703542286378	0	0	-inf	0	0	-inf	0	0	-inf	0	0	-inf	genus	Euzebya
1608957	0	0	-inf	0	0	-inf	0	0	-inf	0	0	-inf	0	0	-inf	0	0	-inf	0	0	-inf	0	0	-inf	13	13	49.116289233302396	11	11	44.45463288164293	9	9	48.511806439000615	0	0	-inf	0	0	-inf	0	0	-inf	0	0	-inf	0	0	-inf	0	0	-inf	0	0	-inf	0	0	-inf	0	0	-inf	0	0	-inf	9	9	49.21703542286378	0	0	-inf	0	0	-inf	0	0	-inf	0	0	-inf	species	Euzebya pacifica
1747768	0	0	-inf	0	0	-inf	0	0	-inf	0	0	-inf	0	0	-inf	6	0	47.0	0	0	-inf	0	0	-inf	0	0	-inf	9	0	52.41755202119531	0	0	-inf	0	0	-inf	0	0	-inf	0	0	-inf	0	0	-inf	0	0	-inf	0	0	-inf	0	0	-inf	0	0	-inf	0	0	-inf	0	0	-inf	0	0	-inf	0	0	-inf	0	0	-inf	0	0	-inf	0	0	-inf	order	Egibacterales
1747769	0	0	-inf	0	0	-inf	0	0	-inf	0	0	-inf	0	0	-inf	6	0	47.0	0	0	-inf	0	0	-inf	0	0	-inf	9	0	52.41755202119531	0	0	-inf	0	0	-inf	0	0	-inf	0	0	-inf	0	0	-inf	0	0	-inf	0	0	-inf	0	0	-inf	0	0	-inf	0	0	-inf	0	0	-inf	0	0	-inf	0	0	-inf	0	0	-inf	0	0	-inf	0	0	-inf	family	Egibacteraceae
1747770	0	0	-inf	0	0	-inf	0	0	-inf	0	0	-inf	0	0	-inf	6	0	47.0	0	0	-inf	0	0	-inf	0	0	-inf	9	0	52.41755202119531	0	0	-inf	0	0	-inf	0	0	-inf	0	0	-inf	0	0	-inf	0	0	-inf	0	0	-inf	0	0	-inf	0	0	-inf	0	0	-inf	0	0	-inf	0	0	-inf	0	0	-inf	0	0	-inf	0	0	-inf	0	0	-inf	genus	Egibacter
1670831	0	0	-inf	0	0	-inf	0	0	-inf	0	0	-inf	0	0	-inf	6	6	47.0	0	0	-inf	0	0	-inf	0	0	-inf	9	9	52.41755202119531	0	0	-inf	0	0	-inf	0	0	-inf	0	0	-inf	0	0	-inf	0	0	-inf	0	0	-inf	0	0	-inf	0	0	-inf	0	0	-inf	0	0	-inf	0	0	-inf	0	0	-inf	0	0	-inf	0	0	-inf	0	0	-inf	species	Egibacter rhizosphaerae
1755823	0	0	-inf	0	0	-inf	9	0	46.900285657672235	0	0	-inf	0	0	-inf	0	0	-inf	0	0	-inf	0	0	-inf	0	0	-inf	0	0	-inf	0	0	-inf	0	0	-inf	0	0	-inf	0	0	-inf	9	0	52.712361663282536	0	0	-inf	0	0	-inf	0	0	-inf	0	0	-inf	0	0	-inf	0	0	-inf	0	0	-inf	0	0	-inf	0	0	-inf	0	0	-inf	0	0	-inf	order	Egicoccales
1755824	0	0	-inf	0	0	-inf	9	0	46.900285657672235	0	0	-inf	0	0	-inf	0	0	-inf	0	0	-inf	0	0	-inf	0	0	-inf	0	0	-inf	0	0	-inf	0	0	-inf	0	0	-inf	0	0	-inf	9	0	52.712361663282536	0	0	-inf	0	0	-inf	0	0	-inf	0	0	-inf	0	0	-inf	0	0	-inf	0	0	-inf	0	0	-inf	0	0	-inf	0	0	-inf	0	0	-inf	family	Egicoccaceae
1755825	0	0	-inf	0	0	-inf	9	0	46.900285657672235	0	0	-inf	0	0	-inf	0	0	-inf	0	0	-inf	0	0	-inf	0	0	-inf	0	0	-inf	0	0	-inf	0	0	-inf	0	0	-inf	0	0	-inf	9	0	52.712361663282536	0	0	-inf	0	0	-inf	0	0	-inf	0	0	-inf	0	0	-inf	0	0	-inf	0	0	-inf	0	0	-inf	0	0	-inf	0	0	-inf	0	0	-inf	genus	Egicoccus
1670830	0	0	-inf	0	0	-inf	9	9	46.900285657672235	0	0	-inf	0	0	-inf	0	0	-inf	0	0	-inf	0	0	-inf	0	0	-inf	0	0	-inf	0	0	-inf	0	0	-inf	0	0	-inf	0	0	-inf	9	9	52.712361663282536	0	0	-inf	0	0	-inf	0	0	-inf	0	0	-inf	0	0	-inf	0	0	-inf	0	0	-inf	0	0	-inf	0	0	-inf	0	0	-inf	0	0	-inf	species	Egicoccus halophilus
1497346	8	0	49.83754331002694	0	0	-inf	33	4	44.3926407951706	0	0	-inf	0	0	-inf	28	3	46.24496261155762	0	0	-inf	7	7	46.411750141986936	19	3	44.50644904980895	67	6	46.265350317576164	8	1	45.01139812253706	30	3	50.99712069598069	0	0	-inf	0	0	-inf	25	4	47.309172657804496	10	10	48.805494204497315	16	2	44.81581756996628	12	4	45.67662760360606	0	0	-inf	0	0	-inf	0	0	-inf	7	7	44.26468767748367	0	0	-inf	0	0	-inf	6	6	44.77039439401437	9	9	46.669844672324295	class	Thermoleophilia
588673	8	8	49.83754331002694	0	0	-inf	29	8	44.47452368095643	0	0	-inf	0	0	-inf	25	4	46.653431914989426	0	0	-inf	0	0	-inf	16	5	43.38909764541875	45	12	47.408741581398154	7	7	45.29874071147093	27	2	51.43071665303551	0	0	-inf	0	0	-inf	21	1	46.59484411389888	0	0	-inf	14	7	45.39980264262463	8	8	44.17001307739617	0	0	-inf	0	0	-inf	0	0	-inf	0	0	-inf	0	0	-inf	0	0	-inf	0	0	-inf	0	0	-inf	order	Solirubrobacterales
320583	0	0	-inf	0	0	-inf	14	0	44.24438258837925	0	0	-inf	0	0	-inf	0	0	-inf	0	0	-inf	0	0	-inf	11	0	43.99473247984593	33	0	46.21127317956386	0	0	-inf	7	0	52.39459071012386	0	0	-inf	0	0	-inf	6	0	48.49137802864845	0	0	-inf	7	0	44.36676831571169	0	0	-inf	0	0	-inf	0	0	-inf	0	0	-inf	0	0	-inf	0	0	-inf	0	0	-inf	0	0	-inf	0	0	-inf	family	Conexibacteraceae
191494	0	0	-inf	0	0	-inf	14	5	44.24438258837925	0	0	-inf	0	0	-inf	0	0	-inf	0	0	-inf	0	0	-inf	11	3	43.99473247984593	33	0	46.21127317956386	0	0	-inf	7	7	52.39459071012386	0	0	-inf	0	0	-inf	6	6	48.49137802864845	0	0	-inf	7	7	44.36676831571169	0	0	-inf	0	0	-inf	0	0	-inf	0	0	-inf	0	0	-inf	0	0	-inf	0	0	-inf	0	0	-inf	0	0	-inf	genus	Conexibacter
191495	0	0	-inf	0	0	-inf	0	0	-inf	0	0	-inf	0	0	-inf	0	0	-inf	0	0	-inf	0	0	-inf	8	0	43.617757159788155	12	0	48.02710516199014	0	0	-inf	0	0	-inf	0	0	-inf	0	0	-inf	0	0	-inf	0	0	-inf	0	0	-inf	0	0	-inf	0	0	-inf	0	0	-inf	0	0	-inf	0	0	-inf	0	0	-inf	0	0	-inf	0	0	-inf	0	0	-inf	species	Conexibacter woesei
469383	0	0	-inf	0	0	-inf	0	0	-inf	0	0	-inf	0	0	-inf	0	0	-inf	0	0	-inf	0	0	-inf	8	8	43.617757159788155	12	12	48.02710516199014	0	0	-inf	0	0	-inf	0	0	-inf	0	0	-inf	0	0	-inf	0	0	-inf	0	0	-inf	0	0	-inf	0	0	-inf	0	0	-inf	0	0	-inf	0	0	-inf	0	0	-inf	0	0	-inf	0	0	-inf	0	0	-inf	strain	Conexibacter woesei DSM 14684
2627773	0	0	-inf	0	0	-inf	9	9	44.92972581868301	0	0	-inf	0	0	-inf	0	0	-inf	0	0	-inf	0	0	-inf	0	0	-inf	21	6	45.1736549038917	0	0	-inf	0	0	-inf	0	0	-inf	0	0	-inf	0	0	-inf	0	0	-inf	0	0	-inf	0	0	-inf	0	0	-inf	0	0	-inf	0	0	-inf	0	0	-inf	0	0	-inf	0	0	-inf	0	0	-inf	0	0	-inf	no_rank	unclassified Conexibacter
2937801	0	0	-inf	0	0	-inf	0	0	-inf	0	0	-inf	0	0	-inf	0	0	-inf	0	0	-inf	0	0	-inf	0	0	-inf	15	15	44.47858103667935	0	0	-inf	0	0	-inf	0	0	-inf	0	0	-inf	0	0	-inf	0	0	-inf	0	0	-inf	0	0	-inf	0	0	-inf	0	0	-inf	0	0	-inf	0	0	-inf	0	0	-inf	0	0	-inf	0	0	-inf	0	0	-inf	species	Conexibacter sp. DBS9H8
1759334	0	0	-inf	0	0	-inf	7	0	43.84607892425593	0	0	-inf	0	0	-inf	9	0	44.59588943839162	0	0	-inf	0	0	-inf	0	0	-inf	0	0	-inf	0	0	-inf	0	0	-inf	0	0	-inf	0	0	-inf	7	0	47.12389542667673	0	0	-inf	0	0	-inf	0	0	-inf	0	0	-inf	0	0	-inf	0	0	-inf	0	0	-inf	0	0	-inf	0	0	-inf	0	0	-inf	0	0	-inf	family	Parviterribacteraceae
2898437	0	0	-inf	0	0	-inf	7	0	43.84607892425593	0	0	-inf	0	0	-inf	9	0	44.59588943839162	0	0	-inf	0	0	-inf	0	0	-inf	0	0	-inf	0	0	-inf	0	0	-inf	0	0	-inf	0	0	-inf	7	0	47.12389542667673	0	0	-inf	0	0	-inf	0	0	-inf	0	0	-inf	0	0	-inf	0	0	-inf	0	0	-inf	0	0	-inf	0	0	-inf	0	0	-inf	0	0	-inf	no_rank	unclassified Parviterribacteraceae
2898438	0	0	-inf	0	0	-inf	7	7	43.84607892425593	0	0	-inf	0	0	-inf	9	9	44.59588943839162	0	0	-inf	0	0	-inf	0	0	-inf	0	0	-inf	0	0	-inf	0	0	-inf	0	0	-inf	0	0	-inf	7	7	47.12389542667673	0	0	-inf	0	0	-inf	0	0	-inf	0	0	-inf	0	0	-inf	0	0	-inf	0	0	-inf	0	0	-inf	0	0	-inf	0	0	-inf	0	0	-inf	species	Parviterribacteraceae bacterium J379
2976758	0	0	-inf	0	0	-inf	0	0	-inf	0	0	-inf	0	0	-inf	12	0	48.680543520114206	0	0	-inf	0	0	-inf	0	0	-inf	0	0	-inf	0	0	-inf	18	0	51.56820024190569	0	0	-inf	0	0	-inf	7	0	44.307039756952484	0	0	-inf	0	0	-inf	0	0	-inf	0	0	-inf	0	0	-inf	0	0	-inf	0	0	-inf	0	0	-inf	0	0	-inf	0	0	-inf	0	0	-inf	family	Capillimicrobiaceae
2976759	0	0	-inf	0	0	-inf	0	0	-inf	0	0	-inf	0	0	-inf	12	0	48.680543520114206	0	0	-inf	0	0	-inf	0	0	-inf	0	0	-inf	0	0	-inf	18	0	51.56820024190569	0	0	-inf	0	0	-inf	7	0	44.307039756952484	0	0	-inf	0	0	-inf	0	0	-inf	0	0	-inf	0	0	-inf	0	0	-inf	0	0	-inf	0	0	-inf	0	0	-inf	0	0	-inf	0	0	-inf	genus	Capillimicrobium
2884022	0	0	-inf	0	0	-inf	0	0	-inf	0	0	-inf	0	0	-inf	12	12	48.680543520114206	0	0	-inf	0	0	-inf	0	0	-inf	0	0	-inf	0	0	-inf	18	18	51.56820024190569	0	0	-inf	0	0	-inf	7	7	44.307039756952484	0	0	-inf	0	0	-inf	0	0	-inf	0	0	-inf	0	0	-inf	0	0	-inf	0	0	-inf	0	0	-inf	0	0	-inf	0	0	-inf	0	0	-inf	species	Capillimicrobium parvum
2843198	0	0	-inf	0	0	-inf	0	0	-inf	0	0	-inf	0	0	-inf	0	0	-inf	0	0	-inf	0	0	-inf	0	0	-inf	16	0	43.45264722581737	0	0	-inf	0	0	-inf	0	0	-inf	0	0	-inf	0	0	-inf	0	0	-inf	0	0	-inf	0	0	-inf	0	0	-inf	0	0	-inf	0	0	-inf	0	0	-inf	0	0	-inf	0	0	-inf	0	0	-inf	0	0	-inf	order	Miltoncostaeales
2843199	0	0	-inf	0	0	-inf	0	0	-inf	0	0	-inf	0	0	-inf	0	0	-inf	0	0	-inf	0	0	-inf	0	0	-inf	16	0	43.45264722581737	0	0	-inf	0	0	-inf	0	0	-inf	0	0	-inf	0	0	-inf	0	0	-inf	0	0	-inf	0	0	-inf	0	0	-inf	0	0	-inf	0	0	-inf	0	0	-inf	0	0	-inf	0	0	-inf	0	0	-inf	0	0	-inf	family	Miltoncostaeaceae
2843200	0	0	-inf	0	0	-inf	0	0	-inf	0	0	-inf	0	0	-inf	0	0	-inf	0	0	-inf	0	0	-inf	0	0	-inf	16	6	43.45264722581737	0	0	-inf	0	0	-inf	0	0	-inf	0	0	-inf	0	0	-inf	0	0	-inf	0	0	-inf	0	0	-inf	0	0	-inf	0	0	-inf	0	0	-inf	0	0	-inf	0	0	-inf	0	0	-inf	0	0	-inf	0	0	-inf	genus	Miltoncostaea
2843216	0	0	-inf	0	0	-inf	0	0	-inf	0	0	-inf	0	0	-inf	0	0	-inf	0	0	-inf	0	0	-inf	0	0	-inf	10	10	44.01370849898476	0	0	-inf	0	0	-inf	0	0	-inf	0	0	-inf	0	0	-inf	0	0	-inf	0	0	-inf	0	0	-inf	0	0	-inf	0	0	-inf	0	0	-inf	0	0	-inf	0	0	-inf	0	0	-inf	0	0	-inf	0	0	-inf	species	Miltoncostaea oceani
1752188	0	0	-inf	0	0	-inf	11	2	46.246426443009426	0	0	-inf	0	0	-inf	0	0	-inf	0	0	-inf	0	0	-inf	0	0	-inf	12	3	49.00651754056682	0	0	-inf	0	0	-inf	0	0	-inf	0	0	-inf	0	0	-inf	0	0	-inf	0	0	-inf	0	0	-inf	0	0	-inf	0	0	-inf	0	0	-inf	0	0	-inf	0	0	-inf	0	0	-inf	0	0	-inf	0	0	-inf	no_rank	unclassified Actinobacteria
2900548	0	0	-inf	0	0	-inf	9	9	47.21895283365845	0	0	-inf	0	0	-inf	0	0	-inf	0	0	-inf	0	0	-inf	0	0	-inf	9	9	51.2407246934856	0	0	-inf	0	0	-inf	0	0	-inf	0	0	-inf	0	0	-inf	0	0	-inf	0	0	-inf	0	0	-inf	0	0	-inf	0	0	-inf	0	0	-inf	0	0	-inf	0	0	-inf	0	0	-inf	0	0	-inf	0	0	-inf	species	Actinobacteria bacterium
544448	22	8	72.1573340580717	17	7	67.71350596170151	135	8	63.39998877647084	10	3	56.88206543202189	25	2	57.00901061991284	74	14	55.10615529224046	6	6	75.0966177235165	102	5	57.60363473122714	43	5	60.89550752401784	1654	12	81.38755971802631	29	4	53.47483613454047	434	11	59.1208628659131	22	3	49.48834916639378	35	3	49.380198969584846	11	3	62.867338059813626	67	9	78.65850576930875	225	1	47.80244797111618	739	4	105.93583522851046	44	0	93.55829028494823	14	0	67.61568364343225	0	0	-inf	62	6	57.769261386166534	91	7	68.23952703415922	18	7	50.45311776286475	97	9	50.561882789418135	6	6	57.85524260019762	phylum	Tenericutes
31969	14	14	63.977114524789826	10	10	83.03146955718145	84	0	57.67331020618349	7	7	63.831522045745544	17	3	61.388495972462884	32	0	55.92173274949735	0	0	-inf	51	0	49.035474634861906	32	3	63.76726375317087	265	3	52.25926741271859	25	6	51.964592039973866	234	1	57.90676171450805	19	13	49.40756219266649	32	6	48.77788071834421	8	8	65.62288468321881	18	9	51.80549536574135	193	4	48.19503240860065	13	4	52.70772018435977	44	6	93.55829028494823	14	14	67.61568364343225	0	0	-inf	30	4	57.2793328580085	49	10	52.837740260221175	11	11	49.13322390868004	73	1	48.14846379991622	0	0	-inf	class	Mollicutes
2085	0	0	-inf	0	0	-inf	29	0	46.0938303012206	0	0	-inf	8	0	45.95647545195113	10	0	48.435028842544405	0	0	-inf	15	0	44.99072103770359	7	0	46.19654443657616	94	0	46.21890593861184	19	0	43.10150434215785	65	0	46.940934593934024	0	0	-inf	15	1	46.18302288144285	0	0	-inf	9	0	44.37225426949377	66	0	46.17159178146146	9	0	47.20213973759227	14	0	49.94902594917964	0	0	-inf	0	0	-inf	12	0	46.60068024999754	19	1	46.821381084062835	0	0	-inf	31	0	50.93847415000484	0	0	-inf	order	Mycoplasmatales
2092	0	0	-inf	0	0	-inf	29	5	46.0938303012206	0	0	-inf	8	8	45.95647545195113	10	4	48.435028842544405	0	0	-inf	15	8	44.99072103770359	7	1	46.19654443657616	94	4	46.21890593861184	19	7	43.10150434215785	65	10	46.940934593934024	0	0	-inf	14	14	46.289061315129125	0	0	-inf	9	1	44.37225426949377	66	2	46.17159178146146	9	1	47.20213973759227	14	2	49.94902594917964	0	0	-inf	0	0	-inf	12	2	46.60068024999754	18	1	45.83937588411864	0	0	-inf	31	12	50.93847415000484	0	0	-inf	family	Mycoplasmataceae
2093	0	0	-inf	0	0	-inf	12	12	44.29865596784631	0	0	-inf	0	0	-inf	6	6	52.53265991548222	0	0	-inf	7	7	44.51760364461684	6	6	47.15332782221957	42	30	47.77840424158002	12	12	43.98308458982729	40	24	48.85939148364169	0	0	-inf	0	0	-inf	0	0	-inf	8	8	44.50825214724776	38	16	45.67294000106779	8	8	48.045426689451844	12	5	44.27386360737625	0	0	-inf	0	0	-inf	10	10	46.07228714274745	8	8	43.35660171779821	0	0	-inf	19	19	48.66774845178302	0	0	-inf	genus	Mycoplasma
656088	0	0	-inf	0	0	-inf	0	0	-inf	0	0	-inf	0	0	-inf	0	0	-inf	0	0	-inf	0	0	-inf	0	0	-inf	0	0	-inf	0	0	-inf	16	0	52.72465125861163	0	0	-inf	0	0	-inf	0	0	-inf	0	0	-inf	0	0	-inf	0	0	-inf	0	0	-inf	0	0	-inf	0	0	-inf	0	0	-inf	0	0	-inf	0	0	-inf	0	0	-inf	0	0	-inf	species_group	Mycoplasma mycoides group
2095	0	0	-inf	0	0	-inf	0	0	-inf	0	0	-inf	0	0	-inf	0	0	-inf	0	0	-inf	0	0	-inf	0	0	-inf	0	0	-inf	0	0	-inf	7	7	54.91551452972352	0	0	-inf	0	0	-inf	0	0	-inf	0	0	-inf	0	0	-inf	0	0	-inf	0	0	-inf	0	0	-inf	0	0	-inf	0	0	-inf	0	0	-inf	0	0	-inf	0	0	-inf	0	0	-inf	species	Mycoplasma capricolum
2102	0	0	-inf	0	0	-inf	0	0	-inf	0	0	-inf	0	0	-inf	0	0	-inf	0	0	-inf	0	0	-inf	0	0	-inf	0	0	-inf	0	0	-inf	9	2	51.020646492191275	0	0	-inf	0	0	-inf	0	0	-inf	0	0	-inf	0	0	-inf	0	0	-inf	0	0	-inf	0	0	-inf	0	0	-inf	0	0	-inf	0	0	-inf	0	0	-inf	0	0	-inf	0	0	-inf	species	Mycoplasma mycoides
40477	0	0	-inf	0	0	-inf	0	0	-inf	0	0	-inf	0	0	-inf	0	0	-inf	0	0	-inf	0	0	-inf	0	0	-inf	0	0	-inf	0	0	-inf	7	7	52.3038636711241	0	0	-inf	0	0	-inf	0	0	-inf	0	0	-inf	0	0	-inf	0	0	-inf	0	0	-inf	0	0	-inf	0	0	-inf	0	0	-inf	0	0	-inf	0	0	-inf	0	0	-inf	0	0	-inf	subspecies	Mycoplasma mycoides subsp. capri
754516	0	0	-inf	0	0	-inf	0	0	-inf	0	0	-inf	0	0	-inf	0	0	-inf	0	0	-inf	0	0	-inf	0	0	-inf	0	0	-inf	0	0	-inf	0	0	-inf	0	0	-inf	0	0	-inf	0	0	-inf	0	0	-inf	10	10	43.5	0	0	-inf	0	0	-inf	0	0	-inf	0	0	-inf	0	0	-inf	0	0	-inf	0	0	-inf	0	0	-inf	0	0	-inf	species	Mycoplasma miroungirhinis
2499220	0	0	-inf	0	0	-inf	0	0	-inf	0	0	-inf	0	0	-inf	0	0	-inf	0	0	-inf	0	0	-inf	0	0	-inf	0	0	-inf	0	0	-inf	0	0	-inf	0	0	-inf	0	0	-inf	0	0	-inf	0	0	-inf	12	12	49.325319620037924	0	0	-inf	0	0	-inf	0	0	-inf	0	0	-inf	0	0	-inf	0	0	-inf	0	0	-inf	0	0	-inf	0	0	-inf	species	Mycoplasma enhydrae
2683645	0	0	-inf	0	0	-inf	0	0	-inf	0	0	-inf	0	0	-inf	0	0	-inf	0	0	-inf	0	0	-inf	0	0	-inf	12	12	46.837988855906055	0	0	-inf	0	0	-inf	0	0	-inf	0	0	-inf	0	0	-inf	0	0	-inf	0	0	-inf	0	0	-inf	0	0	-inf	0	0	-inf	0	0	-inf	0	0	-inf	0	0	-inf	0	0	-inf	0	0	-inf	0	0	-inf	no_rank	unclassified Mycoplasma
2726117	0	0	-inf	0	0	-inf	0	0	-inf	0	0	-inf	0	0	-inf	0	0	-inf	0	0	-inf	0	0	-inf	0	0	-inf	0	0	-inf	0	0	-inf	0	0	-inf	0	0	-inf	0	0	-inf	0	0	-inf	0	0	-inf	0	0	-inf	0	0	-inf	7	7	43.2842712474619	0	0	-inf	0	0	-inf	0	0	-inf	0	0	-inf	0	0	-inf	0	0	-inf	0	0	-inf	species	Mycoplasma phocoeninasale
2129	0	0	-inf	0	0	-inf	0	0	-inf	0	0	-inf	0	0	-inf	0	0	-inf	0	0	-inf	0	0	-inf	0	0	-inf	10	1	43.58536330374979	0	0	-inf	0	0	-inf	0	0	-inf	0	0	-inf	0	0	-inf	0	0	-inf	0	0	-inf	0	0	-inf	0	0	-inf	0	0	-inf	0	0	-inf	0	0	-inf	0	0	-inf	0	0	-inf	0	0	-inf	0	0	-inf	genus	Ureaplasma
2130	0	0	-inf	0	0	-inf	0	0	-inf	0	0	-inf	0	0	-inf	0	0	-inf	0	0	-inf	0	0	-inf	0	0	-inf	9	9	43.933087657198016	0	0	-inf	0	0	-inf	0	0	-inf	0	0	-inf	0	0	-inf	0	0	-inf	0	0	-inf	0	0	-inf	0	0	-inf	0	0	-inf	0	0	-inf	0	0	-inf	0	0	-inf	0	0	-inf	0	0	-inf	0	0	-inf	species	Ureaplasma urealyticum
2767358	0	0	-inf	0	0	-inf	12	3	49.32073564025737	0	0	-inf	0	0	-inf	0	0	-inf	0	0	-inf	0	0	-inf	0	0	-inf	28	28	46.1802035338323	0	0	-inf	15	15	44.801331984179114	0	0	-inf	0	0	-inf	0	0	-inf	0	0	-inf	18	12	47.056937758228685	0	0	-inf	0	0	-inf	0	0	-inf	0	0	-inf	0	0	-inf	9	9	48.01591708883796	0	0	-inf	0	0	-inf	0	0	-inf	genus	Mycoplasmopsis
2109	0	0	-inf	0	0	-inf	0	0	-inf	0	0	-inf	0	0	-inf	0	0	-inf	0	0	-inf	0	0	-inf	0	0	-inf	0	0	-inf	0	0	-inf	0	0	-inf	0	0	-inf	0	0	-inf	0	0	-inf	0	0	-inf	6	6	44.60106877047231	0	0	-inf	0	0	-inf	0	0	-inf	0	0	-inf	0	0	-inf	0	0	-inf	0	0	-inf	0	0	-inf	0	0	-inf	species	Mycoplasmopsis synoviae
2113	0	0	-inf	0	0	-inf	9	9	48.004064436273254	0	0	-inf	0	0	-inf	0	0	-inf	0	0	-inf	0	0	-inf	0	0	-inf	0	0	-inf	0	0	-inf	0	0	-inf	0	0	-inf	0	0	-inf	0	0	-inf	0	0	-inf	0	0	-inf	0	0	-inf	0	0	-inf	0	0	-inf	0	0	-inf	0	0	-inf	0	0	-inf	0	0	-inf	0	0	-inf	0	0	-inf	species	Mycoplasmopsis californica
2923352	0	0	-inf	0	0	-inf	0	0	-inf	0	0	-inf	0	0	-inf	0	0	-inf	0	0	-inf	0	0	-inf	0	0	-inf	10	10	43.52031021678297	0	0	-inf	0	0	-inf	0	0	-inf	0	0	-inf	0	0	-inf	0	0	-inf	8	2	45.089727599198895	0	0	-inf	0	0	-inf	0	0	-inf	0	0	-inf	0	0	-inf	0	0	-inf	0	0	-inf	0	0	-inf	0	0	-inf	genus	Mesomycoplasma
2100	0	0	-inf	0	0	-inf	0	0	-inf	0	0	-inf	0	0	-inf	0	0	-inf	0	0	-inf	0	0	-inf	0	0	-inf	0	0	-inf	0	0	-inf	0	0	-inf	0	0	-inf	0	0	-inf	0	0	-inf	0	0	-inf	6	6	43.2842712474619	0	0	-inf	0	0	-inf	0	0	-inf	0	0	-inf	0	0	-inf	0	0	-inf	0	0	-inf	0	0	-inf	0	0	-inf	species	Mesomycoplasma hyorhinis
186328	0	0	-inf	0	0	-inf	15	4	43.40600271393605	0	0	-inf	0	0	-inf	7	1	46.700608642350524	0	0	-inf	14	5	46.59928456295234	6	6	45.74330944138131	89	2	45.3532680304015	0	0	-inf	77	1	47.73607242326728	0	0	-inf	11	2	45.93289759151326	0	0	-inf	0	0	-inf	43	0	45.659757960213554	0	0	-inf	0	0	-inf	0	0	-inf	0	0	-inf	0	0	-inf	20	4	47.55497573236819	0	0	-inf	16	3	45.063829179653155	0	0	-inf	order	Entomoplasmatales
2131	0	0	-inf	0	0	-inf	11	0	41.978591089801554	0	0	-inf	0	0	-inf	6	0	47.2699982081653	0	0	-inf	9	0	44.41338825693112	0	0	-inf	64	0	45.838648395028585	0	0	-inf	50	0	45.612951335683455	0	0	-inf	9	0	46.0008608269107	0	0	-inf	0	0	-inf	18	0	48.06341010650561	0	0	-inf	0	0	-inf	0	0	-inf	0	0	-inf	0	0	-inf	16	0	44.41200459448874	0	0	-inf	13	0	45.528225995530754	0	0	-inf	family	Spiroplasmataceae
2132	0	0	-inf	0	0	-inf	11	11	41.978591089801554	0	0	-inf	0	0	-inf	6	6	47.2699982081653	0	0	-inf	9	9	44.41338825693112	0	0	-inf	64	35	45.838648395028585	0	0	-inf	50	50	45.612951335683455	0	0	-inf	9	9	46.0008608269107	0	0	-inf	0	0	-inf	18	12	48.06341010650561	0	0	-inf	0	0	-inf	0	0	-inf	0	0	-inf	0	0	-inf	16	16	44.41200459448874	0	0	-inf	13	13	45.528225995530754	0	0	-inf	genus	Spiroplasma
216936	0	0	-inf	0	0	-inf	0	0	-inf	0	0	-inf	0	0	-inf	0	0	-inf	0	0	-inf	0	0	-inf	0	0	-inf	15	0	47.40238758182615	0	0	-inf	0	0	-inf	0	0	-inf	0	0	-inf	0	0	-inf	0	0	-inf	6	0	49.61616900044738	0	0	-inf	0	0	-inf	0	0	-inf	0	0	-inf	0	0	-inf	0	0	-inf	0	0	-inf	0	0	-inf	0	0	-inf	species	Spiroplasma diminutum
1276221	0	0	-inf	0	0	-inf	0	0	-inf	0	0	-inf	0	0	-inf	0	0	-inf	0	0	-inf	0	0	-inf	0	0	-inf	15	15	47.40238758182615	0	0	-inf	0	0	-inf	0	0	-inf	0	0	-inf	0	0	-inf	0	0	-inf	6	6	49.61616900044738	0	0	-inf	0	0	-inf	0	0	-inf	0	0	-inf	0	0	-inf	0	0	-inf	0	0	-inf	0	0	-inf	0	0	-inf	strain	Spiroplasma diminutum CUAS-1
362837	0	0	-inf	0	0	-inf	0	0	-inf	0	0	-inf	0	0	-inf	0	0	-inf	0	0	-inf	0	0	-inf	0	0	-inf	14	14	45.278275136407125	0	0	-inf	0	0	-inf	0	0	-inf	0	0	-inf	0	0	-inf	0	0	-inf	0	0	-inf	0	0	-inf	0	0	-inf	0	0	-inf	0	0	-inf	0	0	-inf	0	0	-inf	0	0	-inf	0	0	-inf	0	0	-inf	species	Spiroplasma cantharicola
33925	0	0	-inf	0	0	-inf	0	0	-inf	0	0	-inf	0	0	-inf	0	0	-inf	0	0	-inf	0	0	-inf	0	0	-inf	23	0	44.23839505114966	0	0	-inf	15	1	44.62199076483391	0	0	-inf	0	0	-inf	0	0	-inf	0	0	-inf	25	0	43.92912841488327	0	0	-inf	0	0	-inf	0	0	-inf	0	0	-inf	0	0	-inf	0	0	-inf	0	0	-inf	0	0	-inf	0	0	-inf	family	Entomoplasmataceae
46238	0	0	-inf	0	0	-inf	0	0	-inf	0	0	-inf	0	0	-inf	0	0	-inf	0	0	-inf	0	0	-inf	0	0	-inf	10	0	43.64948294277015	0	0	-inf	0	0	-inf	0	0	-inf	0	0	-inf	0	0	-inf	0	0	-inf	0	0	-inf	0	0	-inf	0	0	-inf	0	0	-inf	0	0	-inf	0	0	-inf	0	0	-inf	0	0	-inf	0	0	-inf	0	0	-inf	genus	Entomoplasma
81459	0	0	-inf	0	0	-inf	0	0	-inf	0	0	-inf	0	0	-inf	0	0	-inf	0	0	-inf	0	0	-inf	0	0	-inf	10	10	43.64948294277015	0	0	-inf	0	0	-inf	0	0	-inf	0	0	-inf	0	0	-inf	0	0	-inf	0	0	-inf	0	0	-inf	0	0	-inf	0	0	-inf	0	0	-inf	0	0	-inf	0	0	-inf	0	0	-inf	0	0	-inf	0	0	-inf	species	Entomoplasma melaleucae
46239	0	0	-inf	0	0	-inf	0	0	-inf	0	0	-inf	0	0	-inf	0	0	-inf	0	0	-inf	0	0	-inf	0	0	-inf	13	6	44.691404365287745	0	0	-inf	14	14	44.71754215893191	0	0	-inf	0	0	-inf	0	0	-inf	0	0	-inf	25	1	43.92912841488327	0	0	-inf	0	0	-inf	0	0	-inf	0	0	-inf	0	0	-inf	0	0	-inf	0	0	-inf	0	0	-inf	0	0	-inf	genus	Mesoplasma
138853	0	0	-inf	0	0	-inf	0	0	-inf	0	0	-inf	0	0	-inf	0	0	-inf	0	0	-inf	0	0	-inf	0	0	-inf	7	0	46.288963519163836	0	0	-inf	0	0	-inf	0	0	-inf	0	0	-inf	0	0	-inf	0	0	-inf	24	0	43.80835622693344	0	0	-inf	0	0	-inf	0	0	-inf	0	0	-inf	0	0	-inf	0	0	-inf	0	0	-inf	0	0	-inf	0	0	-inf	species	Mesoplasma lactucae
81460	0	0	-inf	0	0	-inf	0	0	-inf	0	0	-inf	0	0	-inf	0	0	-inf	0	0	-inf	0	0	-inf	0	0	-inf	7	7	46.288963519163836	0	0	-inf	0	0	-inf	0	0	-inf	0	0	-inf	0	0	-inf	0	0	-inf	24	24	43.80835622693344	0	0	-inf	0	0	-inf	0	0	-inf	0	0	-inf	0	0	-inf	0	0	-inf	0	0	-inf	0	0	-inf	0	0	-inf	strain	Mesoplasma lactucae ATCC 49193
2919614	0	0	-inf	0	0	-inf	0	0	-inf	0	0	-inf	0	0	-inf	0	0	-inf	0	0	-inf	0	0	-inf	0	0	-inf	0	0	-inf	0	0	-inf	11	4	62.294936746562165	0	0	-inf	0	0	-inf	0	0	-inf	0	0	-inf	0	0	-inf	0	0	-inf	0	0	-inf	0	0	-inf	0	0	-inf	0	0	-inf	0	0	-inf	0	0	-inf	0	0	-inf	0	0	-inf	genus	Williamsoniiplasma
215578	0	0	-inf	0	0	-inf	0	0	-inf	0	0	-inf	0	0	-inf	0	0	-inf	0	0	-inf	0	0	-inf	0	0	-inf	0	0	-inf	0	0	-inf	7	7	73.56223519244034	0	0	-inf	0	0	-inf	0	0	-inf	0	0	-inf	0	0	-inf	0	0	-inf	0	0	-inf	0	0	-inf	0	0	-inf	0	0	-inf	0	0	-inf	0	0	-inf	0	0	-inf	0	0	-inf	species	Williamsoniiplasma somnilux
186329	0	0	-inf	0	0	-inf	14	0	47.17346420801756	0	0	-inf	0	0	-inf	8	0	68.1551123827522	0	0	-inf	10	0	49.77205473221687	0	0	-inf	47	0	49.21794631880306	0	0	-inf	46	0	50.203872058236506	6	0	44.89483443626329	0	0	-inf	0	0	-inf	0	0	-inf	48	0	45.45418431345721	0	0	-inf	0	0	-inf	0	0	-inf	0	0	-inf	6	0	44.784088856082555	0	0	-inf	0	0	-inf	18	0	44.164129958199084	0	0	-inf	order	Acholeplasmatales
2146	0	0	-inf	0	0	-inf	14	7	47.17346420801756	0	0	-inf	0	0	-inf	8	8	68.1551123827522	0	0	-inf	10	10	49.77205473221687	0	0	-inf	47	19	49.21794631880306	0	0	-inf	46	7	50.203872058236506	6	6	44.89483443626329	0	0	-inf	0	0	-inf	0	0	-inf	48	1	45.45418431345721	0	0	-inf	0	0	-inf	0	0	-inf	0	0	-inf	6	6	44.784088856082555	0	0	-inf	0	0	-inf	18	6	44.164129958199084	0	0	-inf	family	Acholeplasmataceae
2147	0	0	-inf	0	0	-inf	7	7	49.829447506879966	0	0	-inf	0	0	-inf	0	0	-inf	0	0	-inf	0	0	-inf	0	0	-inf	7	7	47.00949416980324	0	0	-inf	24	16	54.60493961367695	0	0	-inf	0	0	-inf	0	0	-inf	0	0	-inf	0	0	-inf	0	0	-inf	0	0	-inf	0	0	-inf	0	0	-inf	0	0	-inf	0	0	-inf	0	0	-inf	0	0	-inf	0	0	-inf	genus	Acholeplasma
2644011	0	0	-inf	0	0	-inf	0	0	-inf	0	0	-inf	0	0	-inf	0	0	-inf	0	0	-inf	0	0	-inf	0	0	-inf	0	0	-inf	0	0	-inf	8	0	48.064954270579506	0	0	-inf	0	0	-inf	0	0	-inf	0	0	-inf	0	0	-inf	0	0	-inf	0	0	-inf	0	0	-inf	0	0	-inf	0	0	-inf	0	0	-inf	0	0	-inf	0	0	-inf	0	0	-inf	no_rank	unclassified Acholeplasma
1130045	0	0	-inf	0	0	-inf	0	0	-inf	0	0	-inf	0	0	-inf	0	0	-inf	0	0	-inf	0	0	-inf	0	0	-inf	0	0	-inf	0	0	-inf	8	8	48.064954270579506	0	0	-inf	0	0	-inf	0	0	-inf	0	0	-inf	0	0	-inf	0	0	-inf	0	0	-inf	0	0	-inf	0	0	-inf	0	0	-inf	0	0	-inf	0	0	-inf	0	0	-inf	0	0	-inf	species	Acholeplasma sp. KDA-feline
33926	0	0	-inf	0	0	-inf	0	0	-inf	0	0	-inf	0	0	-inf	0	0	-inf	0	0	-inf	0	0	-inf	0	0	-inf	8	8	43.90406742741907	0	0	-inf	15	15	46.03804230239846	0	0	-inf	0	0	-inf	0	0	-inf	0	0	-inf	0	0	-inf	0	0	-inf	0	0	-inf	0	0	-inf	0	0	-inf	0	0	-inf	0	0	-inf	0	0	-inf	0	0	-inf	0	0	-inf	genus	Candidatus Phytoplasma
2903106	0	0	-inf	0	0	-inf	0	0	-inf	0	0	-inf	0	0	-inf	0	0	-inf	0	0	-inf	0	0	-inf	0	0	-inf	13	0	54.59952595908823	0	0	-inf	0	0	-inf	0	0	-inf	0	0	-inf	0	0	-inf	0	0	-inf	0	0	-inf	0	0	-inf	0	0	-inf	0	0	-inf	0	0	-inf	0	0	-inf	0	0	-inf	0	0	-inf	0	0	-inf	0	0	-inf	genus	Haploplasma
29552	0	0	-inf	0	0	-inf	0	0	-inf	0	0	-inf	0	0	-inf	0	0	-inf	0	0	-inf	0	0	-inf	0	0	-inf	13	13	54.59952595908823	0	0	-inf	0	0	-inf	0	0	-inf	0	0	-inf	0	0	-inf	0	0	-inf	0	0	-inf	0	0	-inf	0	0	-inf	0	0	-inf	0	0	-inf	0	0	-inf	0	0	-inf	0	0	-inf	0	0	-inf	0	0	-inf	species	Haploplasma axanthum
2903107	0	0	-inf	0	0	-inf	0	0	-inf	0	0	-inf	0	0	-inf	0	0	-inf	0	0	-inf	0	0	-inf	0	0	-inf	0	0	-inf	0	0	-inf	0	0	-inf	0	0	-inf	0	0	-inf	0	0	-inf	0	0	-inf	47	0	45.47026302630024	0	0	-inf	0	0	-inf	0	0	-inf	0	0	-inf	0	0	-inf	0	0	-inf	0	0	-inf	12	0	43.33926701936616	0	0	-inf	genus	Paracholeplasma
61635	0	0	-inf	0	0	-inf	0	0	-inf	0	0	-inf	0	0	-inf	0	0	-inf	0	0	-inf	0	0	-inf	0	0	-inf	0	0	-inf	0	0	-inf	0	0	-inf	0	0	-inf	0	0	-inf	0	0	-inf	0	0	-inf	47	47	45.47026302630024	0	0	-inf	0	0	-inf	0	0	-inf	0	0	-inf	0	0	-inf	0	0	-inf	0	0	-inf	12	12	43.33926701936616	0	0	-inf	species	Paracholeplasma brassicae
220136	0	0	-inf	0	0	-inf	26	0	84.47378611395108	0	0	-inf	6	0	91.11766658912859	7	0	61.857142857142854	0	0	-inf	12	0	56.31982163407516	16	0	77.2938792565387	32	0	94.78365131510283	0	0	-inf	45	0	99.39924002930474	0	0	-inf	0	0	-inf	0	0	-inf	0	0	-inf	32	0	60.19091181318376	0	0	-inf	24	0	127.70880758101868	0	0	-inf	0	0	-inf	8	0	87.04279974034516	0	0	-inf	0	0	-inf	7	0	52.57142857142857	0	0	-inf	no_rank	environmental samples
220137	0	0	-inf	0	0	-inf	26	26	84.47378611395108	0	0	-inf	6	6	91.11766658912859	7	7	61.857142857142854	0	0	-inf	12	12	56.31982163407516	16	16	77.2938792565387	32	32	94.78365131510283	0	0	-inf	45	45	99.39924002930474	0	0	-inf	0	0	-inf	0	0	-inf	0	0	-inf	32	32	60.19091181318376	0	0	-inf	24	24	127.70880758101868	0	0	-inf	0	0	-inf	8	8	87.04279974034516	0	0	-inf	0	0	-inf	7	7	52.57142857142857	0	0	-inf	species	uncultured Mollicutes bacterium
658142	0	0	-inf	0	0	-inf	31	0	89.17285303672429	0	0	-inf	0	0	-inf	28	0	58.63603996650848	0	0	-inf	38	0	73.61382389290662	0	0	-inf	1319	0	89.01019977599667	0	0	-inf	162	0	63.625595426971415	0	0	-inf	0	0	-inf	0	0	-inf	32	0	110.3463841387282	7	0	43.76709991182204	722	0	107.21497970807641	0	0	-inf	0	0	-inf	0	0	-inf	19	0	60.49853337827313	35	0	92.88117284988867	0	0	-inf	15	0	57.846620889781455	0	0	-inf	no_rank	environmental samples
658143	0	0	-inf	0	0	-inf	31	31	89.17285303672429	0	0	-inf	0	0	-inf	28	28	58.63603996650848	0	0	-inf	38	38	73.61382389290662	0	0	-inf	1319	1319	89.01019977599667	0	0	-inf	162	162	63.625595426971415	0	0	-inf	0	0	-inf	0	0	-inf	32	32	110.3463841387282	7	7	43.76709991182204	722	722	107.21497970807641	0	0	-inf	0	0	-inf	0	0	-inf	19	19	60.49853337827313	35	35	92.88117284988867	0	0	-inf	15	15	57.846620889781455	0	0	-inf	species	uncultured Tenericutes bacterium
713063	0	0	-inf	0	0	-inf	12	4	47.62615032977945	0	0	-inf	6	6	49.17538191183803	0	0	-inf	0	0	-inf	8	1	44.88511115217892	6	6	53.55201429057431	37	9	45.15449476002724	0	0	-inf	10	10	44.204372260139564	0	0	-inf	0	0	-inf	0	0	-inf	8	0	43.42253206842948	11	2	49.26035099249668	0	0	-inf	0	0	-inf	0	0	-inf	0	0	-inf	0	0	-inf	0	0	-inf	0	0	-inf	0	0	-inf	0	0	-inf	no_rank	unclassified Tenericutes
1911683	0	0	-inf	0	0	-inf	0	0	-inf	0	0	-inf	0	0	-inf	0	0	-inf	0	0	-inf	0	0	-inf	0	0	-inf	18	18	46.981358952055444	0	0	-inf	0	0	-inf	0	0	-inf	0	0	-inf	0	0	-inf	0	0	-inf	0	0	-inf	0	0	-inf	0	0	-inf	0	0	-inf	0	0	-inf	0	0	-inf	0	0	-inf	0	0	-inf	0	0	-inf	0	0	-inf	species	Tenericutes bacterium MZ-XQ
2231116	0	0	-inf	0	0	-inf	8	8	50.31638098750706	0	0	-inf	0	0	-inf	0	0	-inf	0	0	-inf	7	7	45.49548460967142	0	0	-inf	10	10	44.07918573818272	0	0	-inf	0	0	-inf	0	0	-inf	0	0	-inf	0	0	-inf	8	8	43.42253206842948	9	9	50.82275560910794	0	0	-inf	0	0	-inf	0	0	-inf	0	0	-inf	0	0	-inf	0	0	-inf	0	0	-inf	0	0	-inf	0	0	-inf	species	Tenericutes bacterium
1912503	0	0	-inf	0	0	-inf	0	0	-inf	0	0	-inf	0	0	-inf	0	0	-inf	0	0	-inf	0	0	-inf	0	0	-inf	9	9	62.85802630323436	0	0	-inf	0	0	-inf	0	0	-inf	0	0	-inf	0	0	-inf	0	0	-inf	0	0	-inf	0	0	-inf	0	0	-inf	0	0	-inf	0	0	-inf	7	1	65.3696969255257	0	0	-inf	0	0	-inf	0	0	-inf	0	0	-inf	class	Candidatus Izimaplasma
2624196	0	0	-inf	0	0	-inf	0	0	-inf	0	0	-inf	0	0	-inf	0	0	-inf	0	0	-inf	0	0	-inf	0	0	-inf	0	0	-inf	0	0	-inf	0	0	-inf	0	0	-inf	0	0	-inf	0	0	-inf	0	0	-inf	0	0	-inf	0	0	-inf	0	0	-inf	0	0	-inf	0	0	-inf	6	0	66.59797974644665	0	0	-inf	0	0	-inf	0	0	-inf	0	0	-inf	no_rank	unclassified Candidatus Izimaplasma
1541959	0	0	-inf	0	0	-inf	0	0	-inf	0	0	-inf	0	0	-inf	0	0	-inf	0	0	-inf	0	0	-inf	0	0	-inf	0	0	-inf	0	0	-inf	0	0	-inf	0	0	-inf	0	0	-inf	0	0	-inf	0	0	-inf	0	0	-inf	0	0	-inf	0	0	-inf	0	0	-inf	0	0	-inf	6	6	66.59797974644665	0	0	-inf	0	0	-inf	0	0	-inf	0	0	-inf	species	Candidatus Izimaplasma bacterium HR1
2790996	0	0	-inf	0	0	-inf	0	0	-inf	0	0	-inf	0	0	-inf	0	0	-inf	0	0	-inf	0	0	-inf	0	0	-inf	12	3	42.743286783580594	0	0	-inf	17	6	44.58043422158942	0	0	-inf	0	0	-inf	0	0	-inf	0	0	-inf	13	1	42.39061527650396	0	0	-inf	0	0	-inf	0	0	-inf	0	0	-inf	0	0	-inf	0	0	-inf	0	0	-inf	0	0	-inf	0	0	-inf	order	Mycoplasmoidales
2895623	0	0	-inf	0	0	-inf	0	0	-inf	0	0	-inf	0	0	-inf	0	0	-inf	0	0	-inf	0	0	-inf	0	0	-inf	9	1	43.32438237810746	0	0	-inf	11	0	45.449409110251715	0	0	-inf	0	0	-inf	0	0	-inf	0	0	-inf	12	0	41.842285257635446	0	0	-inf	0	0	-inf	0	0	-inf	0	0	-inf	0	0	-inf	0	0	-inf	0	0	-inf	0	0	-inf	0	0	-inf	family	Metamycoplasmataceae
2895509	0	0	-inf	0	0	-inf	0	0	-inf	0	0	-inf	0	0	-inf	0	0	-inf	0	0	-inf	0	0	-inf	0	0	-inf	8	0	41.738406011768426	0	0	-inf	11	11	45.449409110251715	0	0	-inf	0	0	-inf	0	0	-inf	0	0	-inf	12	5	41.842285257635446	0	0	-inf	0	0	-inf	0	0	-inf	0	0	-inf	0	0	-inf	0	0	-inf	0	0	-inf	0	0	-inf	0	0	-inf	genus	Metamycoplasma
2098	0	0	-inf	0	0	-inf	0	0	-inf	0	0	-inf	0	0	-inf	0	0	-inf	0	0	-inf	0	0	-inf	0	0	-inf	0	0	-inf	0	0	-inf	0	0	-inf	0	0	-inf	0	0	-inf	0	0	-inf	0	0	-inf	7	7	42.34449792467705	0	0	-inf	0	0	-inf	0	0	-inf	0	0	-inf	0	0	-inf	0	0	-inf	0	0	-inf	0	0	-inf	0	0	-inf	species	Metamycoplasma hominis
2121	0	0	-inf	0	0	-inf	0	0	-inf	0	0	-inf	0	0	-inf	0	0	-inf	0	0	-inf	0	0	-inf	0	0	-inf	8	8	41.738406011768426	0	0	-inf	0	0	-inf	0	0	-inf	0	0	-inf	0	0	-inf	0	0	-inf	0	0	-inf	0	0	-inf	0	0	-inf	0	0	-inf	0	0	-inf	0	0	-inf	0	0	-inf	0	0	-inf	0	0	-inf	0	0	-inf	species	Metamycoplasma orale
1798711	38	1	44.79369160772594	40	2	53.96454439868679	222	1	48.078193990853144	43	1	47.592337168876426	50	2	48.37267851435606	87	0	49.13450258041248	50	0	53.05912257081487	32	1	43.27207916847472	47	3	46.635580456109295	241	3	47.394093666208704	46	2	51.26598099902455	372	0	89.23828164519752	54	0	47.08630883198984	33	0	45.451966620069555	114	0	61.50746664572671	48	0	51.57878669595351	120	0	47.11464441591888	91	0	79.50160805404104	53	2	48.21019994969075	60	0	49.73002402300537	21	1	58.77493418986178	114	1	55.75661214783739	111	0	63.79752440084523	43	0	50.70683843136487	83	0	50.17194492712864	13	0	54.26374324411784	no_rank	Cyanobacteria/Melainabacteria group
1117	37	13	43.571899489015834	38	6	53.297302755263416	221	7	48.11022201796108	42	1	47.743373542020784	48	9	48.35639612048379	87	12	49.13450258041248	50	1	53.05912257081487	31	5	43.24859785132874	44	8	45.22573843266828	238	1	47.3612461073794	44	13	50.66564561605885	124	6	46.18436737925031	54	5	47.08630883198984	33	7	45.451966620069555	83	2	47.06482016801794	48	4	51.57878669595351	97	16	47.88319864614245	36	14	44.68072227853762	51	6	47.15290316787017	60	12	49.73002402300537	20	3	57.51368089935487	113	7	55.641713889232605	80	4	48.082920350350875	43	6	50.70683843136487	76	0	50.41515126914816	13	1	54.26374324411784	phylum	Cyanobacteria
1161	0	0	-inf	0	0	-inf	30	11	44.847895319664254	0	0	-inf	0	0	-inf	0	0	-inf	0	0	-inf	6	6	43.166666666666664	0	0	-inf	12	4	48.256385357015596	0	0	-inf	10	10	45.54461848655895	25	4	45.74530377723172	0	0	-inf	9	2	45.94669065162111	0	0	-inf	0	0	-inf	0	0	-inf	0	0	-inf	0	0	-inf	0	0	-inf	0	0	-inf	12	2	46.00168182328261	0	0	-inf	9	0	44.22708028904396	0	0	-inf	order	Nostocales
1162	0	0	-inf	0	0	-inf	0	0	-inf	0	0	-inf	0	0	-inf	0	0	-inf	0	0	-inf	0	0	-inf	0	0	-inf	0	0	-inf	0	0	-inf	0	0	-inf	0	0	-inf	0	0	-inf	7	7	47.111442927773204	0	0	-inf	0	0	-inf	0	0	-inf	0	0	-inf	0	0	-inf	0	0	-inf	0	0	-inf	10	10	46.77359106319294	0	0	-inf	9	0	44.22708028904396	0	0	-inf	family	Nostocaceae
1177	0	0	-inf	0	0	-inf	0	0	-inf	0	0	-inf	0	0	-inf	0	0	-inf	0	0	-inf	0	0	-inf	0	0	-inf	0	0	-inf	0	0	-inf	0	0	-inf	0	0	-inf	0	0	-inf	0	0	-inf	0	0	-inf	0	0	-inf	0	0	-inf	0	0	-inf	0	0	-inf	0	0	-inf	0	0	-inf	0	0	-inf	0	0	-inf	9	0	44.22708028904396	0	0	-inf	genus	Nostoc
2593658	0	0	-inf	0	0	-inf	0	0	-inf	0	0	-inf	0	0	-inf	0	0	-inf	0	0	-inf	0	0	-inf	0	0	-inf	0	0	-inf	0	0	-inf	0	0	-inf	0	0	-inf	0	0	-inf	0	0	-inf	0	0	-inf	0	0	-inf	0	0	-inf	0	0	-inf	0	0	-inf	0	0	-inf	0	0	-inf	0	0	-inf	0	0	-inf	9	1	44.22708028904396	0	0	-inf	no_rank	unclassified Nostoc
2814655	0	0	-inf	0	0	-inf	0	0	-inf	0	0	-inf	0	0	-inf	0	0	-inf	0	0	-inf	0	0	-inf	0	0	-inf	0	0	-inf	0	0	-inf	0	0	-inf	0	0	-inf	0	0	-inf	0	0	-inf	0	0	-inf	0	0	-inf	0	0	-inf	0	0	-inf	0	0	-inf	0	0	-inf	0	0	-inf	0	0	-inf	0	0	-inf	8	8	44.698484809834994	0	0	-inf	species	Nostoc sp. UHCC 0702
1892259	0	0	-inf	0	0	-inf	19	2	43.78952861912225	0	0	-inf	0	0	-inf	0	0	-inf	0	0	-inf	0	0	-inf	0	0	-inf	8	8	51.55830640361509	0	0	-inf	0	0	-inf	0	0	-inf	0	0	-inf	0	0	-inf	0	0	-inf	0	0	-inf	0	0	-inf	0	0	-inf	0	0	-inf	0	0	-inf	0	0	-inf	0	0	-inf	0	0	-inf	0	0	-inf	0	0	-inf	family	Aphanizomenonaceae
752201	0	0	-inf	0	0	-inf	17	2	44.007705063425526	0	0	-inf	0	0	-inf	0	0	-inf	0	0	-inf	0	0	-inf	0	0	-inf	0	0	-inf	0	0	-inf	0	0	-inf	0	0	-inf	0	0	-inf	0	0	-inf	0	0	-inf	0	0	-inf	0	0	-inf	0	0	-inf	0	0	-inf	0	0	-inf	0	0	-inf	0	0	-inf	0	0	-inf	0	0	-inf	0	0	-inf	genus	Sphaerospermopsis
289435	0	0	-inf	0	0	-inf	15	0	44.104162905554006	0	0	-inf	0	0	-inf	0	0	-inf	0	0	-inf	0	0	-inf	0	0	-inf	0	0	-inf	0	0	-inf	0	0	-inf	0	0	-inf	0	0	-inf	0	0	-inf	0	0	-inf	0	0	-inf	0	0	-inf	0	0	-inf	0	0	-inf	0	0	-inf	0	0	-inf	0	0	-inf	0	0	-inf	0	0	-inf	0	0	-inf	species	Sphaerospermopsis kisseleviana
1973480	0	0	-inf	0	0	-inf	15	15	44.104162905554006	0	0	-inf	0	0	-inf	0	0	-inf	0	0	-inf	0	0	-inf	0	0	-inf	0	0	-inf	0	0	-inf	0	0	-inf	0	0	-inf	0	0	-inf	0	0	-inf	0	0	-inf	0	0	-inf	0	0	-inf	0	0	-inf	0	0	-inf	0	0	-inf	0	0	-inf	0	0	-inf	0	0	-inf	0	0	-inf	0	0	-inf	strain	Sphaerospermopsis kisseleviana NIES-73
1892263	0	0	-inf	0	0	-inf	0	0	-inf	0	0	-inf	0	0	-inf	0	0	-inf	0	0	-inf	0	0	-inf	0	0	-inf	0	0	-inf	0	0	-inf	0	0	-inf	21	0	46.10248004836554	0	0	-inf	0	0	-inf	0	0	-inf	0	0	-inf	0	0	-inf	0	0	-inf	0	0	-inf	0	0	-inf	0	0	-inf	0	0	-inf	0	0	-inf	0	0	-inf	0	0	-inf	family	Hapalosiphonaceae
1190	0	0	-inf	0	0	-inf	0	0	-inf	0	0	-inf	0	0	-inf	0	0	-inf	0	0	-inf	0	0	-inf	0	0	-inf	0	0	-inf	0	0	-inf	0	0	-inf	21	21	46.10248004836554	0	0	-inf	0	0	-inf	0	0	-inf	0	0	-inf	0	0	-inf	0	0	-inf	0	0	-inf	0	0	-inf	0	0	-inf	0	0	-inf	0	0	-inf	0	0	-inf	0	0	-inf	genus	Fischerella
307596	0	0	-inf	0	0	-inf	0	0	-inf	0	0	-inf	0	0	-inf	0	0	-inf	0	0	-inf	0	0	-inf	0	0	-inf	17	0	45.934793277052826	0	0	-inf	0	0	-inf	0	0	-inf	0	0	-inf	0	0	-inf	0	0	-inf	0	0	-inf	0	0	-inf	0	0	-inf	0	0	-inf	0	0	-inf	0	0	-inf	0	0	-inf	0	0	-inf	15	0	53.99877963867164	0	0	-inf	class	Gloeobacteria
307595	0	0	-inf	0	0	-inf	0	0	-inf	0	0	-inf	0	0	-inf	0	0	-inf	0	0	-inf	0	0	-inf	0	0	-inf	17	0	45.934793277052826	0	0	-inf	0	0	-inf	0	0	-inf	0	0	-inf	0	0	-inf	0	0	-inf	0	0	-inf	0	0	-inf	0	0	-inf	0	0	-inf	0	0	-inf	0	0	-inf	0	0	-inf	0	0	-inf	15	0	53.99877963867164	0	0	-inf	order	Gloeobacterales
1890422	0	0	-inf	0	0	-inf	0	0	-inf	0	0	-inf	0	0	-inf	0	0	-inf	0	0	-inf	0	0	-inf	0	0	-inf	17	1	45.934793277052826	0	0	-inf	0	0	-inf	0	0	-inf	0	0	-inf	0	0	-inf	0	0	-inf	0	0	-inf	0	0	-inf	0	0	-inf	0	0	-inf	0	0	-inf	0	0	-inf	0	0	-inf	0	0	-inf	15	0	53.99877963867164	0	0	-inf	family	Gloeobacteraceae
33071	0	0	-inf	0	0	-inf	0	0	-inf	0	0	-inf	0	0	-inf	0	0	-inf	0	0	-inf	0	0	-inf	0	0	-inf	16	9	46.188839251550576	0	0	-inf	0	0	-inf	0	0	-inf	0	0	-inf	0	0	-inf	0	0	-inf	0	0	-inf	0	0	-inf	0	0	-inf	0	0	-inf	0	0	-inf	0	0	-inf	0	0	-inf	0	0	-inf	15	0	53.99877963867164	0	0	-inf	genus	Gloeobacter
33072	0	0	-inf	0	0	-inf	0	0	-inf	0	0	-inf	0	0	-inf	0	0	-inf	0	0	-inf	0	0	-inf	0	0	-inf	7	7	43.119367114240376	0	0	-inf	0	0	-inf	0	0	-inf	0	0	-inf	0	0	-inf	0	0	-inf	0	0	-inf	0	0	-inf	0	0	-inf	0	0	-inf	0	0	-inf	0	0	-inf	0	0	-inf	0	0	-inf	0	0	-inf	0	0	-inf	species	Gloeobacter violaceus
2907343	0	0	-inf	0	0	-inf	0	0	-inf	0	0	-inf	0	0	-inf	0	0	-inf	0	0	-inf	0	0	-inf	0	0	-inf	0	0	-inf	0	0	-inf	0	0	-inf	0	0	-inf	0	0	-inf	0	0	-inf	0	0	-inf	0	0	-inf	0	0	-inf	0	0	-inf	0	0	-inf	0	0	-inf	0	0	-inf	0	0	-inf	0	0	-inf	15	0	53.99877963867164	0	0	-inf	species	Gloeobacter morelensis
2781736	0	0	-inf	0	0	-inf	0	0	-inf	0	0	-inf	0	0	-inf	0	0	-inf	0	0	-inf	0	0	-inf	0	0	-inf	0	0	-inf	0	0	-inf	0	0	-inf	0	0	-inf	0	0	-inf	0	0	-inf	0	0	-inf	0	0	-inf	0	0	-inf	0	0	-inf	0	0	-inf	0	0	-inf	0	0	-inf	0	0	-inf	0	0	-inf	15	15	53.99877963867164	0	0	-inf	strain	Gloeobacter morelensis MG652769
1301283	0	0	-inf	0	0	-inf	13	6	47.041760474610115	7	1	46.59449594392673	0	0	-inf	0	0	-inf	0	0	-inf	6	6	41.76836217587773	8	1	42.190980464491524	7	7	45.53730508569335	0	0	-inf	13	6	43.441418618535074	0	0	-inf	9	2	43.46757253352367	11	5	49.28772495260581	0	0	-inf	32	0	48.28108991669333	0	0	-inf	0	0	-inf	0	0	-inf	0	0	-inf	0	0	-inf	13	2	42.611476919480126	0	0	-inf	8	0	48.08667627996369	0	0	-inf	subclass	Oscillatoriophycideae
1118	0	0	-inf	0	0	-inf	7	7	51.67001034679226	0	0	-inf	0	0	-inf	0	0	-inf	0	0	-inf	0	0	-inf	7	0	41.024643522372116	0	0	-inf	0	0	-inf	7	7	43.536463424716935	0	0	-inf	7	7	42.98912593632159	6	6	51.46217591547955	0	0	-inf	11	1	47.79465173085593	0	0	-inf	0	0	-inf	0	0	-inf	0	0	-inf	0	0	-inf	11	3	42.48915067802889	0	0	-inf	8	2	48.08667627996369	0	0	-inf	order	Chroococcales
1890449	0	0	-inf	0	0	-inf	0	0	-inf	0	0	-inf	0	0	-inf	0	0	-inf	0	0	-inf	0	0	-inf	7	0	41.024643522372116	0	0	-inf	0	0	-inf	0	0	-inf	0	0	-inf	0	0	-inf	0	0	-inf	0	0	-inf	0	0	-inf	0	0	-inf	0	0	-inf	0	0	-inf	0	0	-inf	0	0	-inf	8	0	42.98528137423857	0	0	-inf	0	0	-inf	0	0	-inf	family	Microcystaceae
1125	0	0	-inf	0	0	-inf	0	0	-inf	0	0	-inf	0	0	-inf	0	0	-inf	0	0	-inf	0	0	-inf	7	7	41.024643522372116	0	0	-inf	0	0	-inf	0	0	-inf	0	0	-inf	0	0	-inf	0	0	-inf	0	0	-inf	0	0	-inf	0	0	-inf	0	0	-inf	0	0	-inf	0	0	-inf	0	0	-inf	8	8	42.98528137423857	0	0	-inf	0	0	-inf	0	0	-inf	genus	Microcystis
1890450	0	0	-inf	0	0	-inf	0	0	-inf	0	0	-inf	0	0	-inf	0	0	-inf	0	0	-inf	0	0	-inf	0	0	-inf	0	0	-inf	0	0	-inf	0	0	-inf	0	0	-inf	0	0	-inf	0	0	-inf	0	0	-inf	0	0	-inf	0	0	-inf	0	0	-inf	0	0	-inf	0	0	-inf	0	0	-inf	0	0	-inf	0	0	-inf	6	0	48.78223503995159	0	0	-inf	family	Aphanothecaceae
28070	0	0	-inf	0	0	-inf	0	0	-inf	0	0	-inf	0	0	-inf	0	0	-inf	0	0	-inf	0	0	-inf	0	0	-inf	0	0	-inf	0	0	-inf	0	0	-inf	0	0	-inf	0	0	-inf	0	0	-inf	0	0	-inf	0	0	-inf	0	0	-inf	0	0	-inf	0	0	-inf	0	0	-inf	0	0	-inf	0	0	-inf	0	0	-inf	6	0	48.78223503995159	0	0	-inf	genus	Gloeothece
2546359	0	0	-inf	0	0	-inf	0	0	-inf	0	0	-inf	0	0	-inf	0	0	-inf	0	0	-inf	0	0	-inf	0	0	-inf	0	0	-inf	0	0	-inf	0	0	-inf	0	0	-inf	0	0	-inf	0	0	-inf	0	0	-inf	0	0	-inf	0	0	-inf	0	0	-inf	0	0	-inf	0	0	-inf	0	0	-inf	0	0	-inf	0	0	-inf	6	0	48.78223503995159	0	0	-inf	species	Gloeothece verrucosa
497965	0	0	-inf	0	0	-inf	0	0	-inf	0	0	-inf	0	0	-inf	0	0	-inf	0	0	-inf	0	0	-inf	0	0	-inf	0	0	-inf	0	0	-inf	0	0	-inf	0	0	-inf	0	0	-inf	0	0	-inf	0	0	-inf	0	0	-inf	0	0	-inf	0	0	-inf	0	0	-inf	0	0	-inf	0	0	-inf	0	0	-inf	0	0	-inf	6	6	48.78223503995159	0	0	-inf	strain	Gloeothece verrucosa PCC 7822
2815910	0	0	-inf	0	0	-inf	0	0	-inf	0	0	-inf	0	0	-inf	0	0	-inf	0	0	-inf	0	0	-inf	0	0	-inf	0	0	-inf	0	0	-inf	0	0	-inf	0	0	-inf	0	0	-inf	0	0	-inf	0	0	-inf	10	0	48.56812408671319	0	0	-inf	0	0	-inf	0	0	-inf	0	0	-inf	0	0	-inf	0	0	-inf	0	0	-inf	0	0	-inf	0	0	-inf	family	Geminocystaceae
102234	0	0	-inf	0	0	-inf	0	0	-inf	0	0	-inf	0	0	-inf	0	0	-inf	0	0	-inf	0	0	-inf	0	0	-inf	0	0	-inf	0	0	-inf	0	0	-inf	0	0	-inf	0	0	-inf	0	0	-inf	0	0	-inf	10	0	48.56812408671319	0	0	-inf	0	0	-inf	0	0	-inf	0	0	-inf	0	0	-inf	0	0	-inf	0	0	-inf	0	0	-inf	0	0	-inf	genus	Cyanobacterium
102235	0	0	-inf	0	0	-inf	0	0	-inf	0	0	-inf	0	0	-inf	0	0	-inf	0	0	-inf	0	0	-inf	0	0	-inf	0	0	-inf	0	0	-inf	0	0	-inf	0	0	-inf	0	0	-inf	0	0	-inf	0	0	-inf	10	0	48.56812408671319	0	0	-inf	0	0	-inf	0	0	-inf	0	0	-inf	0	0	-inf	0	0	-inf	0	0	-inf	0	0	-inf	0	0	-inf	species	Cyanobacterium stanieri
292563	0	0	-inf	0	0	-inf	0	0	-inf	0	0	-inf	0	0	-inf	0	0	-inf	0	0	-inf	0	0	-inf	0	0	-inf	0	0	-inf	0	0	-inf	0	0	-inf	0	0	-inf	0	0	-inf	0	0	-inf	0	0	-inf	10	10	48.56812408671319	0	0	-inf	0	0	-inf	0	0	-inf	0	0	-inf	0	0	-inf	0	0	-inf	0	0	-inf	0	0	-inf	0	0	-inf	strain	Cyanobacterium stanieri PCC 7202
1150	0	0	-inf	0	0	-inf	0	0	-inf	6	0	47.526911934581186	0	0	-inf	0	0	-inf	0	0	-inf	0	0	-inf	0	0	-inf	0	0	-inf	0	0	-inf	0	0	-inf	0	0	-inf	0	0	-inf	0	0	-inf	0	0	-inf	21	6	48.535890871179596	0	0	-inf	0	0	-inf	0	0	-inf	0	0	-inf	0	0	-inf	0	0	-inf	0	0	-inf	0	0	-inf	0	0	-inf	order	Oscillatoriales
1892252	0	0	-inf	0	0	-inf	0	0	-inf	6	0	47.526911934581186	0	0	-inf	0	0	-inf	0	0	-inf	0	0	-inf	0	0	-inf	0	0	-inf	0	0	-inf	0	0	-inf	0	0	-inf	0	0	-inf	0	0	-inf	0	0	-inf	0	0	-inf	0	0	-inf	0	0	-inf	0	0	-inf	0	0	-inf	0	0	-inf	0	0	-inf	0	0	-inf	0	0	-inf	0	0	-inf	family	Microcoleaceae
44471	0	0	-inf	0	0	-inf	0	0	-inf	6	0	47.526911934581186	0	0	-inf	0	0	-inf	0	0	-inf	0	0	-inf	0	0	-inf	0	0	-inf	0	0	-inf	0	0	-inf	0	0	-inf	0	0	-inf	0	0	-inf	0	0	-inf	0	0	-inf	0	0	-inf	0	0	-inf	0	0	-inf	0	0	-inf	0	0	-inf	0	0	-inf	0	0	-inf	0	0	-inf	0	0	-inf	genus	Microcoleus
119532	0	0	-inf	0	0	-inf	0	0	-inf	6	0	47.526911934581186	0	0	-inf	0	0	-inf	0	0	-inf	0	0	-inf	0	0	-inf	0	0	-inf	0	0	-inf	0	0	-inf	0	0	-inf	0	0	-inf	0	0	-inf	0	0	-inf	0	0	-inf	0	0	-inf	0	0	-inf	0	0	-inf	0	0	-inf	0	0	-inf	0	0	-inf	0	0	-inf	0	0	-inf	0	0	-inf	species	Microcoleus vaginatus
2303329	0	0	-inf	0	0	-inf	0	0	-inf	6	6	47.526911934581186	0	0	-inf	0	0	-inf	0	0	-inf	0	0	-inf	0	0	-inf	0	0	-inf	0	0	-inf	0	0	-inf	0	0	-inf	0	0	-inf	0	0	-inf	0	0	-inf	0	0	-inf	0	0	-inf	0	0	-inf	0	0	-inf	0	0	-inf	0	0	-inf	0	0	-inf	0	0	-inf	0	0	-inf	0	0	-inf	strain	Microcoleus vaginatus HSN003
1892254	0	0	-inf	0	0	-inf	0	0	-inf	0	0	-inf	0	0	-inf	0	0	-inf	0	0	-inf	0	0	-inf	0	0	-inf	0	0	-inf	0	0	-inf	0	0	-inf	0	0	-inf	0	0	-inf	0	0	-inf	0	0	-inf	15	0	51.67981099199371	0	0	-inf	0	0	-inf	0	0	-inf	0	0	-inf	0	0	-inf	0	0	-inf	0	0	-inf	0	0	-inf	0	0	-inf	family	Oscillatoriaceae
1155738	0	0	-inf	0	0	-inf	0	0	-inf	0	0	-inf	0	0	-inf	0	0	-inf	0	0	-inf	0	0	-inf	0	0	-inf	0	0	-inf	0	0	-inf	0	0	-inf	0	0	-inf	0	0	-inf	0	0	-inf	0	0	-inf	15	0	51.67981099199371	0	0	-inf	0	0	-inf	0	0	-inf	0	0	-inf	0	0	-inf	0	0	-inf	0	0	-inf	0	0	-inf	0	0	-inf	genus	Moorena
1155739	0	0	-inf	0	0	-inf	0	0	-inf	0	0	-inf	0	0	-inf	0	0	-inf	0	0	-inf	0	0	-inf	0	0	-inf	0	0	-inf	0	0	-inf	0	0	-inf	0	0	-inf	0	0	-inf	0	0	-inf	0	0	-inf	15	0	51.67981099199371	0	0	-inf	0	0	-inf	0	0	-inf	0	0	-inf	0	0	-inf	0	0	-inf	0	0	-inf	0	0	-inf	0	0	-inf	species	Moorena producens
1454205	0	0	-inf	0	0	-inf	0	0	-inf	0	0	-inf	0	0	-inf	0	0	-inf	0	0	-inf	0	0	-inf	0	0	-inf	0	0	-inf	0	0	-inf	0	0	-inf	0	0	-inf	0	0	-inf	0	0	-inf	0	0	-inf	15	15	51.67981099199371	0	0	-inf	0	0	-inf	0	0	-inf	0	0	-inf	0	0	-inf	0	0	-inf	0	0	-inf	0	0	-inf	0	0	-inf	strain	Moorena producens JHB
1890424	24	4	42.97056782573505	13	5	43.7391940331312	148	9	47.6005268719756	26	5	47.6027869826715	27	3	47.71421540364194	63	1	47.874465280789124	20	8	46.947692140143154	14	5	43.700863506318775	19	4	45.08258302746261	167	6	47.25431817342191	13	3	45.323123317859796	76	3	46.99727785447543	13	7	43.341282501381215	9	1	47.34991981096304	40	4	45.05281200430637	23	5	45.35496683693242	35	4	46.00760257559322	22	2	44.780656615337314	36	5	45.64323502735358	13	6	43.7568529771243	8	1	51.438851042572246	26	2	49.57068886756125	38	3	46.56641041048029	14	4	44.49086783758156	34	5	49.50610901463236	6	0	44.79411087485053	order	Synechococcales
1890426	20	0	43.53405654339548	8	0	43.80719057329185	122	0	48.16061797603942	21	0	48.62399614545406	24	0	48.3186147075719	38	0	46.42544194920229	12	0	47.859054822091785	9	0	42.77948334472384	8	0	48.12866013791586	103	0	47.103274114318005	10	0	46.059840795245144	42	0	44.59080152639709	6	0	42.528710675052594	8	0	47.151019100214135	17	0	47.41085917719891	18	0	46.56467984719142	18	0	43.82825026142783	11	0	46.74546044635687	21	0	44.06546071633731	0	0	-inf	7	0	49.93011547722542	24	0	49.76477420535875	24	0	46.26898772077175	10	0	43.842135623730954	29	0	48.70944333681289	6	0	44.79411087485053	family	Synechococcaceae
1129	20	2	43.53405654339548	8	0	43.80719057329185	122	11	48.16061797603942	21	2	48.62399614545406	24	2	48.3186147075719	38	2	46.42544194920229	12	1	47.859054822091785	9	0	42.77948334472384	8	2	48.12866013791586	103	30	47.103274114318005	10	2	46.059840795245144	42	9	44.59080152639709	6	6	42.528710675052594	8	8	47.151019100214135	17	5	47.41085917719891	18	6	46.56467984719142	18	7	43.82825026142783	11	2	46.74546044635687	21	3	44.06546071633731	0	0	-inf	7	7	49.93011547722542	24	0	49.76477420535875	24	5	46.26898772077175	10	10	43.842135623730954	29	1	48.70944333681289	6	6	44.79411087485053	genus	Synechococcus
32046	0	0	-inf	0	0	-inf	0	0	-inf	0	0	-inf	0	0	-inf	0	0	-inf	0	0	-inf	0	0	-inf	0	0	-inf	0	0	-inf	0	0	-inf	0	0	-inf	0	0	-inf	0	0	-inf	0	0	-inf	0	0	-inf	0	0	-inf	0	0	-inf	0	0	-inf	0	0	-inf	0	0	-inf	9	9	48.76558188020146	0	0	-inf	0	0	-inf	0	0	-inf	0	0	-inf	species	Synechococcus elongatus
2626047	18	8	43.51251593028855	8	8	43.80719057329185	111	35	48.670685718722	19	3	49.33493703601882	22	8	48.98394331735117	36	25	46.66340341172847	11	11	48.1189688968274	9	9	42.77948334472384	6	6	45.50081574761456	73	32	46.64152731086691	8	8	46.383937002233786	33	33	44.463758642893154	0	0	-inf	0	0	-inf	12	12	46.65539708043641	12	12	47.71598572521944	11	11	42.22547552185047	9	9	43.627355581284924	18	6	42.7367764817153	0	0	-inf	0	0	-inf	15	8	50.36428960045313	19	10	46.636150273292166	0	0	-inf	28	12	48.984780598841915	0	0	-inf	no_rank	unclassified Synechococcus
232348	0	0	-inf	0	0	-inf	0	0	-inf	0	0	-inf	0	0	-inf	0	0	-inf	0	0	-inf	0	0	-inf	0	0	-inf	8	8	50.679773793480734	0	0	-inf	0	0	-inf	0	0	-inf	0	0	-inf	0	0	-inf	0	0	-inf	0	0	-inf	0	0	-inf	0	0	-inf	0	0	-inf	0	0	-inf	0	0	-inf	0	0	-inf	0	0	-inf	0	0	-inf	0	0	-inf	species	Synechococcus sp. CB0101
1050657	0	0	-inf	0	0	-inf	24	24	51.726992660191996	0	0	-inf	0	0	-inf	0	0	-inf	0	0	-inf	0	0	-inf	0	0	-inf	0	0	-inf	0	0	-inf	0	0	-inf	0	0	-inf	0	0	-inf	0	0	-inf	0	0	-inf	0	0	-inf	0	0	-inf	0	0	-inf	0	0	-inf	0	0	-inf	0	0	-inf	0	0	-inf	0	0	-inf	0	0	-inf	0	0	-inf	species	Synechococcus sp. A15-62
1280380	0	0	-inf	0	0	-inf	0	0	-inf	0	0	-inf	0	0	-inf	0	0	-inf	0	0	-inf	0	0	-inf	0	0	-inf	7	7	43.3878781213489	0	0	-inf	0	0	-inf	0	0	-inf	0	0	-inf	0	0	-inf	0	0	-inf	0	0	-inf	0	0	-inf	0	0	-inf	0	0	-inf	0	0	-inf	0	0	-inf	0	0	-inf	0	0	-inf	0	0	-inf	0	0	-inf	species	Synechococcus sp. KORDI-100
1353147	10	10	42.15290039756343	0	0	-inf	0	0	-inf	0	0	-inf	0	0	-inf	11	11	50.75367922538239	0	0	-inf	0	0	-inf	0	0	-inf	10	10	51.42914139223983	0	0	-inf	0	0	-inf	0	0	-inf	0	0	-inf	0	0	-inf	0	0	-inf	0	0	-inf	0	0	-inf	0	0	-inf	0	0	-inf	0	0	-inf	0	0	-inf	0	0	-inf	0	0	-inf	0	0	-inf	0	0	-inf	species	Synechococcus sp. CBW1108
1400865	0	0	-inf	0	0	-inf	52	52	48.969616389354535	16	16	50.504970777305985	14	14	50.7147959053526	0	0	-inf	0	0	-inf	0	0	-inf	0	0	-inf	0	0	-inf	0	0	-inf	0	0	-inf	0	0	-inf	0	0	-inf	0	0	-inf	0	0	-inf	0	0	-inf	0	0	-inf	0	0	-inf	0	0	-inf	0	0	-inf	7	7	48.79974374885079	9	9	49.97380116347305	0	0	-inf	16	16	51.67956575203718	0	0	-inf	species	Synechococcus sp. BIOS-U3-1
1968775	0	0	-inf	0	0	-inf	0	0	-inf	0	0	-inf	0	0	-inf	0	0	-inf	0	0	-inf	0	0	-inf	0	0	-inf	0	0	-inf	0	0	-inf	0	0	-inf	0	0	-inf	0	0	-inf	0	0	-inf	0	0	-inf	0	0	-inf	0	0	-inf	12	12	41.166666666666664	0	0	-inf	0	0	-inf	0	0	-inf	0	0	-inf	0	0	-inf	0	0	-inf	0	0	-inf	species	Synechococcus sp. PROS-9-1
2511069	0	0	-inf	0	0	-inf	0	0	-inf	0	0	-inf	0	0	-inf	0	0	-inf	0	0	-inf	0	0	-inf	0	0	-inf	8	8	44.84328815868145	0	0	-inf	0	0	-inf	0	0	-inf	0	0	-inf	0	0	-inf	0	0	-inf	0	0	-inf	0	0	-inf	0	0	-inf	0	0	-inf	0	0	-inf	0	0	-inf	0	0	-inf	0	0	-inf	0	0	-inf	0	0	-inf	species	Synechococcus sp. RSCCF101
2741953	0	0	-inf	0	0	-inf	0	0	-inf	0	0	-inf	0	0	-inf	0	0	-inf	0	0	-inf	0	0	-inf	0	0	-inf	8	8	42.247213177926696	0	0	-inf	0	0	-inf	0	0	-inf	0	0	-inf	0	0	-inf	0	0	-inf	0	0	-inf	0	0	-inf	0	0	-inf	0	0	-inf	0	0	-inf	0	0	-inf	0	0	-inf	0	0	-inf	0	0	-inf	0	0	-inf	species	Synechococcus sp. LA31
1890428	0	0	-inf	0	0	-inf	0	0	-inf	0	0	-inf	0	0	-inf	0	0	-inf	0	0	-inf	0	0	-inf	0	0	-inf	0	0	-inf	0	0	-inf	0	0	-inf	0	0	-inf	0	0	-inf	12	0	42.66263934492041	0	0	-inf	0	0	-inf	0	0	-inf	10	0	41.67573993240057	7	0	41.1885149310018	0	0	-inf	0	0	-inf	0	0	-inf	0	0	-inf	0	0	-inf	0	0	-inf	family	Merismopediaceae
1142	0	0	-inf	0	0	-inf	0	0	-inf	0	0	-inf	0	0	-inf	0	0	-inf	0	0	-inf	0	0	-inf	0	0	-inf	0	0	-inf	0	0	-inf	0	0	-inf	0	0	-inf	0	0	-inf	12	0	42.66263934492041	0	0	-inf	0	0	-inf	0	0	-inf	10	0	41.67573993240057	7	0	41.1885149310018	0	0	-inf	0	0	-inf	0	0	-inf	0	0	-inf	0	0	-inf	0	0	-inf	genus	Synechocystis
2640012	0	0	-inf	0	0	-inf	0	0	-inf	0	0	-inf	0	0	-inf	0	0	-inf	0	0	-inf	0	0	-inf	0	0	-inf	0	0	-inf	0	0	-inf	0	0	-inf	0	0	-inf	0	0	-inf	12	0	42.66263934492041	0	0	-inf	0	0	-inf	0	0	-inf	10	0	41.67573993240057	7	0	41.1885149310018	0	0	-inf	0	0	-inf	0	0	-inf	0	0	-inf	0	0	-inf	0	0	-inf	no_rank	unclassified Synechocystis
1147	0	0	-inf	0	0	-inf	0	0	-inf	0	0	-inf	0	0	-inf	0	0	-inf	0	0	-inf	0	0	-inf	0	0	-inf	0	0	-inf	0	0	-inf	0	0	-inf	0	0	-inf	0	0	-inf	12	12	42.66263934492041	0	0	-inf	0	0	-inf	0	0	-inf	10	10	41.67573993240057	7	7	41.1885149310018	0	0	-inf	0	0	-inf	0	0	-inf	0	0	-inf	0	0	-inf	0	0	-inf	species	Synechocystis sp. PCC 6714
2881426	0	0	-inf	0	0	-inf	17	6	43.57314580777529	0	0	-inf	0	0	-inf	24	0	49.94753135149811	0	0	-inf	0	0	-inf	7	7	43.14634094537707	58	0	47.5719873761177	0	0	-inf	31	0	49.923358508778314	0	0	-inf	0	0	-inf	7	0	44.36237024486273	0	0	-inf	13	0	50.14007420803103	9	9	42.52401084122957	0	0	-inf	0	0	-inf	0	0	-inf	0	0	-inf	11	2	48.60610297589462	0	0	-inf	0	0	-inf	0	0	-inf	family	Prochlorococcaceae
1218	0	0	-inf	0	0	-inf	0	0	-inf	0	0	-inf	0	0	-inf	0	0	-inf	0	0	-inf	0	0	-inf	0	0	-inf	8	8	45.65317459305202	0	0	-inf	10	10	41.711695099840554	0	0	-inf	0	0	-inf	0	0	-inf	0	0	-inf	6	6	45.078006238589246	0	0	-inf	0	0	-inf	0	0	-inf	0	0	-inf	0	0	-inf	0	0	-inf	0	0	-inf	0	0	-inf	0	0	-inf	genus	Prochlorococcus
167375	0	0	-inf	0	0	-inf	11	4	44.2330820089671	0	0	-inf	0	0	-inf	24	0	49.94753135149811	0	0	-inf	0	0	-inf	0	0	-inf	50	1	47.8789974214082	0	0	-inf	21	1	53.83367441779629	0	0	-inf	0	0	-inf	7	7	44.36237024486273	0	0	-inf	7	7	54.4789896104097	0	0	-inf	0	0	-inf	0	0	-inf	0	0	-inf	0	0	-inf	9	9	49.88540532500065	0	0	-inf	0	0	-inf	0	0	-inf	genus	Cyanobium
59930	0	0	-inf	0	0	-inf	0	0	-inf	0	0	-inf	0	0	-inf	7	0	49.33070278908977	0	0	-inf	0	0	-inf	0	0	-inf	9	0	49.072700738483114	0	0	-inf	7	0	58.24685967497633	0	0	-inf	0	0	-inf	0	0	-inf	0	0	-inf	0	0	-inf	0	0	-inf	0	0	-inf	0	0	-inf	0	0	-inf	0	0	-inf	0	0	-inf	0	0	-inf	0	0	-inf	0	0	-inf	species	Cyanobium gracile
292564	0	0	-inf	0	0	-inf	0	0	-inf	0	0	-inf	0	0	-inf	7	7	49.33070278908977	0	0	-inf	0	0	-inf	0	0	-inf	9	9	49.072700738483114	0	0	-inf	7	7	58.24685967497633	0	0	-inf	0	0	-inf	0	0	-inf	0	0	-inf	0	0	-inf	0	0	-inf	0	0	-inf	0	0	-inf	0	0	-inf	0	0	-inf	0	0	-inf	0	0	-inf	0	0	-inf	0	0	-inf	strain	Cyanobium gracile PCC 6307
2627006	0	0	-inf	0	0	-inf	7	0	45.50912887123401	0	0	-inf	0	0	-inf	17	3	50.20151958307801	0	0	-inf	0	0	-inf	0	0	-inf	40	3	47.70738911060155	0	0	-inf	13	3	52.36762654222214	0	0	-inf	0	0	-inf	0	0	-inf	0	0	-inf	0	0	-inf	0	0	-inf	0	0	-inf	0	0	-inf	0	0	-inf	0	0	-inf	0	0	-inf	0	0	-inf	0	0	-inf	0	0	-inf	no_rank	unclassified Cyanobium
1851505	0	0	-inf	0	0	-inf	0	0	-inf	0	0	-inf	0	0	-inf	0	0	-inf	0	0	-inf	0	0	-inf	0	0	-inf	27	27	46.03721601254056	0	0	-inf	10	10	55.46664466766797	0	0	-inf	0	0	-inf	0	0	-inf	0	0	-inf	0	0	-inf	0	0	-inf	0	0	-inf	0	0	-inf	0	0	-inf	0	0	-inf	0	0	-inf	0	0	-inf	0	0	-inf	0	0	-inf	species	Cyanobium sp. NIES-981
2831057	0	0	-inf	0	0	-inf	7	7	45.50912887123401	0	0	-inf	0	0	-inf	14	14	51.502061663761154	0	0	-inf	0	0	-inf	0	0	-inf	10	10	52.123137513441065	0	0	-inf	0	0	-inf	0	0	-inf	0	0	-inf	0	0	-inf	0	0	-inf	0	0	-inf	0	0	-inf	0	0	-inf	0	0	-inf	0	0	-inf	0	0	-inf	0	0	-inf	0	0	-inf	0	0	-inf	0	0	-inf	species	Cyanobium sp. M30B3
2881377	0	0	-inf	19	0	61.837812086715985	23	3	57.322041653577614	8	0	49.762935545058085	12	0	51.17934718584793	12	3	59.46091739411842	29	2	55.3449064047545	0	0	-inf	9	0	50.455050492167224	34	2	48.82076868575911	18	1	58.48503869597544	19	0	46.632885717277894	11	3	56.29712512638318	8	0	48.625	21	3	50.84146262783564	21	0	59.995448297185874	14	4	56.100875699192834	0	0	-inf	9	9	51.80169949740551	35	0	52.56480476107962	9	0	67.05971254467813	80	0	58.52924559425384	13	1	59.63118514412337	23	1	56.247556194768705	10	0	55.56249625365804	6	6	64.9439994874048	order	Pseudanabaenales
1890438	0	0	-inf	19	0	61.837812086715985	20	0	59.154357439818874	8	1	49.762935545058085	12	0	51.17934718584793	9	0	62.829139707283694	27	0	56.1326198445831	0	0	-inf	9	0	50.455050492167224	32	0	49.295321599784195	17	0	58.380933090095226	19	0	46.632885717277894	8	0	61.17694533097866	8	0	48.625	18	0	51.88339792015822	21	0	59.995448297185874	10	0	61.601351104664346	0	0	-inf	0	0	-inf	35	1	52.56480476107962	9	0	67.05971254467813	80	0	58.52924559425384	12	0	59.57921440647206	22	0	56.94062693089455	10	0	55.56249625365804	0	0	-inf	family	Leptolyngbyaceae
47251	0	0	-inf	19	0	61.837812086715985	20	1	59.154357439818874	7	0	50.688459016143256	12	0	51.17934718584793	9	0	62.829139707283694	27	0	56.1326198445831	0	0	-inf	9	0	50.455050492167224	32	0	49.295321599784195	17	0	58.380933090095226	19	0	46.632885717277894	8	0	61.17694533097866	8	0	48.625	18	0	51.88339792015822	21	0	59.995448297185874	10	0	61.601351104664346	0	0	-inf	0	0	-inf	34	0	52.92095066220798	9	0	67.05971254467813	80	1	58.52924559425384	12	1	59.57921440647206	22	0	56.94062693089455	10	1	55.56249625365804	0	0	-inf	genus	Leptolyngbya
2650499	0	0	-inf	19	1	61.837812086715985	19	0	60.01496164460326	7	1	50.688459016143256	12	0	51.17934718584793	9	2	62.829139707283694	27	0	56.1326198445831	0	0	-inf	9	1	50.455050492167224	32	3	49.295321599784195	17	0	58.380933090095226	19	3	46.632885717277894	8	0	61.17694533097866	8	0	48.625	18	3	51.88339792015822	21	1	59.995448297185874	10	0	61.601351104664346	0	0	-inf	0	0	-inf	34	1	52.92095066220798	9	1	67.05971254467813	79	0	58.66851564057881	11	1	60.80344313685969	22	0	56.94062693089455	9	1	56.89158480493669	0	0	-inf	no_rank	unclassified Leptolyngbya
2819933	0	0	-inf	18	18	62.63286209516792	19	19	60.01496164460326	6	6	51.45108579013244	12	12	51.17934718584793	7	7	68.09978354426214	27	27	56.1326198445831	0	0	-inf	8	8	51.35139789775539	29	29	49.71075361599643	17	17	58.380933090095226	16	16	47.00964555828442	8	8	61.17694533097866	8	8	48.625	15	15	53.03753782974824	20	20	60.583143698185694	10	10	61.601351104664346	0	0	-inf	0	0	-inf	33	33	53.29749166506385	8	8	69.50131262094025	79	79	58.66851564057881	10	10	62.41393896956216	22	22	56.94062693089455	8	8	58.522481630089786	0	0	-inf	species	Leptolyngbya sp. 15MV
1798710	0	0	-inf	0	0	-inf	0	0	-inf	0	0	-inf	0	0	-inf	0	0	-inf	0	0	-inf	0	0	-inf	0	0	-inf	0	0	-inf	0	0	-inf	248	0	110.7652387781711	0	0	-inf	0	0	-inf	31	0	100.17648786023729	0	0	-inf	23	1	43.87335048845427	55	0	102.29346056164329	0	0	-inf	0	0	-inf	0	0	-inf	0	0	-inf	31	0	104.35134130534678	0	0	-inf	7	0	47.53141892805957	0	0	-inf	phylum	Candidatus Melainabacteria
1897007	0	0	-inf	0	0	-inf	0	0	-inf	0	0	-inf	0	0	-inf	0	0	-inf	0	0	-inf	0	0	-inf	0	0	-inf	0	0	-inf	0	0	-inf	248	0	110.7652387781711	0	0	-inf	0	0	-inf	31	0	100.17648786023729	0	0	-inf	0	0	-inf	55	2	102.29346056164329	0	0	-inf	0	0	-inf	0	0	-inf	0	0	-inf	31	2	104.35134130534678	0	0	-inf	0	0	-inf	0	0	-inf	no_rank	unclassified Candidatus Melainabacteria
1899017	0	0	-inf	0	0	-inf	0	0	-inf	0	0	-inf	0	0	-inf	0	0	-inf	0	0	-inf	0	0	-inf	0	0	-inf	0	0	-inf	0	0	-inf	248	248	110.7652387781711	0	0	-inf	0	0	-inf	0	0	-inf	0	0	-inf	0	0	-inf	0	0	-inf	0	0	-inf	0	0	-inf	0	0	-inf	0	0	-inf	0	0	-inf	0	0	-inf	0	0	-inf	0	0	-inf	species	Candidatus Melainabacteria bacterium MEL.A1
2052166	0	0	-inf	0	0	-inf	0	0	-inf	0	0	-inf	0	0	-inf	0	0	-inf	0	0	-inf	0	0	-inf	0	0	-inf	0	0	-inf	0	0	-inf	0	0	-inf	0	0	-inf	0	0	-inf	31	31	100.17648786023729	0	0	-inf	0	0	-inf	53	53	103.26531217044692	0	0	-inf	0	0	-inf	0	0	-inf	0	0	-inf	29	29	108.44453725743965	0	0	-inf	0	0	-inf	0	0	-inf	species	Candidatus Melainabacteria bacterium
2682969	0	0	-inf	0	0	-inf	0	0	-inf	0	0	-inf	0	0	-inf	0	0	-inf	0	0	-inf	0	0	-inf	0	0	-inf	0	0	-inf	0	0	-inf	0	0	-inf	0	0	-inf	0	0	-inf	0	0	-inf	0	0	-inf	22	0	43.96440925224361	0	0	-inf	0	0	-inf	0	0	-inf	0	0	-inf	0	0	-inf	0	0	-inf	0	0	-inf	7	0	47.53141892805957	0	0	-inf	no_rank	environmental samples
2682970	0	0	-inf	0	0	-inf	0	0	-inf	0	0	-inf	0	0	-inf	0	0	-inf	0	0	-inf	0	0	-inf	0	0	-inf	0	0	-inf	0	0	-inf	0	0	-inf	0	0	-inf	0	0	-inf	0	0	-inf	0	0	-inf	22	22	43.96440925224361	0	0	-inf	0	0	-inf	0	0	-inf	0	0	-inf	0	0	-inf	0	0	-inf	0	0	-inf	7	7	47.53141892805957	0	0	-inf	species	uncultured Candidatus Melainabacteria bacterium
2157	78	7	74.77175952957263	42	7	60.97338000052696	77	5	48.602637229297265	3748	5	123.28726586851161	49	0	118.97199861862444	37006	16	152.90218785434558	21	5	79.84730322977524	30	1	56.97676346244622	28	5	53.368517234600894	240238	107	150.93676246825814	63	4	63.54986514985926	87	6	50.75533675433128	84	5	66.38329188968194	39	10	51.06894143712902	3805	13	115.7659674490516	6328	20	149.49971579246423	15093	12	150.88260223026995	49	6	52.87847573364539	42	1	46.763597546431434	34	2	54.97398687253948	34	2	56.09058200976761	43	4	64.04103595749353	186	1	118.52812076806966	17	2	49.36481579849505	31	7	50.97316621624879	9	9	58.386058217031554	superkingdom	Archaea
28890	50	0	55.90328213118781	27	0	44.06970222304193	72	2	48.669712506553	3743	0	123.3251452256278	49	0	118.97199861862444	36971	12	152.94295211678192	16	0	78.7418428919393	29	7	57.54645033623003	23	7	55.535586198644566	240031	15	150.95367398856288	59	1	64.80226958773821	81	7	49.37289666215979	79	0	67.84863531393334	29	5	50.64554381966336	3785	2	115.98921639738914	6308	0	149.73521597210788	15045	3	151.12113072348853	43	1	54.09322630284103	15	0	57.241016855160304	32	2	55.9098610520732	32	2	50.93999338537808	39	1	65.18558036506771	185	2	118.93484427899186	15	1	48.66196805753543	24	5	53.4578932147301	0	0	-inf	phylum	Euryarchaeota
183968	0	0	-inf	0	0	-inf	0	0	-inf	0	0	-inf	0	0	-inf	0	0	-inf	0	0	-inf	0	0	-inf	0	0	-inf	7	0	44.49645430092455	0	0	-inf	0	0	-inf	0	0	-inf	0	0	-inf	0	0	-inf	0	0	-inf	0	0	-inf	0	0	-inf	0	0	-inf	0	0	-inf	0	0	-inf	0	0	-inf	0	0	-inf	0	0	-inf	0	0	-inf	0	0	-inf	class	Thermococci
2258	0	0	-inf	0	0	-inf	0	0	-inf	0	0	-inf	0	0	-inf	0	0	-inf	0	0	-inf	0	0	-inf	0	0	-inf	7	0	44.49645430092455	0	0	-inf	0	0	-inf	0	0	-inf	0	0	-inf	0	0	-inf	0	0	-inf	0	0	-inf	0	0	-inf	0	0	-inf	0	0	-inf	0	0	-inf	0	0	-inf	0	0	-inf	0	0	-inf	0	0	-inf	0	0	-inf	order	Thermococcales
2259	0	0	-inf	0	0	-inf	0	0	-inf	0	0	-inf	0	0	-inf	0	0	-inf	0	0	-inf	0	0	-inf	0	0	-inf	7	0	44.49645430092455	0	0	-inf	0	0	-inf	0	0	-inf	0	0	-inf	0	0	-inf	0	0	-inf	0	0	-inf	0	0	-inf	0	0	-inf	0	0	-inf	0	0	-inf	0	0	-inf	0	0	-inf	0	0	-inf	0	0	-inf	0	0	-inf	family	Thermococcaceae
2263	0	0	-inf	0	0	-inf	0	0	-inf	0	0	-inf	0	0	-inf	0	0	-inf	0	0	-inf	0	0	-inf	0	0	-inf	7	7	44.49645430092455	0	0	-inf	0	0	-inf	0	0	-inf	0	0	-inf	0	0	-inf	0	0	-inf	0	0	-inf	0	0	-inf	0	0	-inf	0	0	-inf	0	0	-inf	0	0	-inf	0	0	-inf	0	0	-inf	0	0	-inf	0	0	-inf	genus	Thermococcus
2283794	0	0	-inf	0	0	-inf	7	7	44.733008641531704	3732	0	123.55830150737665	39	0	137.83707543134992	36913	1	153.10913467400354	0	0	-inf	0	0	-inf	0	0	-inf	239881	3	151.0140071311006	10	0	125.57840167016722	11	11	43.18660553736103	20	0	126.30119424472619	0	0	-inf	3735	0	116.7890876641148	6253	0	150.59009475409317	14987	0	151.5206915562153	8	0	81.37646521061075	0	0	-inf	0	0	-inf	0	0	-inf	0	0	-inf	164	0	127.27740332298637	0	0	-inf	0	0	-inf	0	0	-inf	no_rank	Methanomada group
183925	0	0	-inf	0	0	-inf	0	0	-inf	3732	0	123.55830150737665	39	0	137.83707543134992	36912	0	153.1121866162053	0	0	-inf	0	0	-inf	0	0	-inf	239878	0	151.0153252660891	10	0	125.57840167016722	0	0	-inf	20	0	126.30119424472619	0	0	-inf	3728	0	116.92748571359951	6253	0	150.59009475409317	14987	0	151.5206915562153	8	0	81.37646521061075	0	0	-inf	0	0	-inf	0	0	-inf	0	0	-inf	164	0	127.27740332298637	0	0	-inf	0	0	-inf	0	0	-inf	class	Methanobacteria
2158	0	0	-inf	0	0	-inf	0	0	-inf	3732	0	123.55830150737665	39	0	137.83707543134992	36912	0	153.1121866162053	0	0	-inf	0	0	-inf	0	0	-inf	239878	0	151.0153252660891	10	0	125.57840167016722	0	0	-inf	20	0	126.30119424472619	0	0	-inf	3728	1	116.92748571359951	6253	0	150.59009475409317	14987	0	151.5206915562153	8	0	81.37646521061075	0	0	-inf	0	0	-inf	0	0	-inf	0	0	-inf	164	0	127.27740332298637	0	0	-inf	0	0	-inf	0	0	-inf	order	Methanobacteriales
2159	0	0	-inf	0	0	-inf	0	0	-inf	3732	0	123.55830150737665	39	1	137.83707543134992	36912	1	153.1121866162053	0	0	-inf	0	0	-inf	0	0	-inf	239878	5	151.0153252660891	10	0	125.57840167016722	0	0	-inf	20	0	126.30119424472619	0	0	-inf	3727	0	116.90360823970448	6253	0	150.59009475409317	14987	1	151.5206915562153	8	1	81.37646521061075	0	0	-inf	0	0	-inf	0	0	-inf	0	0	-inf	164	2	127.27740332298637	0	0	-inf	0	0	-inf	0	0	-inf	family	Methanobacteriaceae
2172	0	0	-inf	0	0	-inf	0	0	-inf	3732	282	123.55830150737665	38	5	140.37487326994102	36911	1083	153.1127866182237	0	0	-inf	0	0	-inf	0	0	-inf	239873	10324	151.0174956923387	10	0	125.57840167016722	0	0	-inf	20	3	126.30119424472619	0	0	-inf	3727	298	116.90360823970448	6253	243	150.59009475409317	14986	524	151.52810279653514	7	7	86.8182072053463	0	0	-inf	0	0	-inf	0	0	-inf	0	0	-inf	162	1	128.30270556078426	0	0	-inf	0	0	-inf	0	0	-inf	genus	Methanobrevibacter
2173	0	0	-inf	0	0	-inf	0	0	-inf	537	364	116.44629666463929	33	33	149.0281631429612	35346	22742	153.72293320508544	0	0	-inf	0	0	-inf	0	0	-inf	222798	136912	152.29475302073544	10	10	125.57840167016722	0	0	-inf	17	17	132.24795864103902	0	0	-inf	582	402	114.89634958314393	5927	5210	150.96627057201152	14328	10231	152.01710234280384	0	0	-inf	0	0	-inf	0	0	-inf	0	0	-inf	0	0	-inf	0	0	-inf	0	0	-inf	0	0	-inf	0	0	-inf	species	Methanobrevibacter smithii
420247	0	0	-inf	0	0	-inf	0	0	-inf	173	173	123.36976529047944	0	0	-inf	12604	12604	148.64922505590627	0	0	-inf	0	0	-inf	0	0	-inf	85886	85886	148.9448877462825	0	0	-inf	0	0	-inf	0	0	-inf	0	0	-inf	180	180	113.51458639014295	717	717	138.1835494772158	4097	4097	146.85505259527483	0	0	-inf	0	0	-inf	0	0	-inf	0	0	-inf	0	0	-inf	0	0	-inf	0	0	-inf	0	0	-inf	0	0	-inf	strain	Methanobrevibacter smithii ATCC 35061
39441	0	0	-inf	0	0	-inf	0	0	-inf	0	0	-inf	0	0	-inf	0	0	-inf	0	0	-inf	0	0	-inf	0	0	-inf	0	0	-inf	0	0	-inf	0	0	-inf	0	0	-inf	0	0	-inf	0	0	-inf	0	0	-inf	0	0	-inf	0	0	-inf	0	0	-inf	0	0	-inf	0	0	-inf	0	0	-inf	161	161	128.4909211232736	0	0	-inf	0	0	-inf	0	0	-inf	species	Methanobrevibacter arboriphilus
68357	0	0	-inf	0	0	-inf	0	0	-inf	0	0	-inf	0	0	-inf	0	0	-inf	0	0	-inf	0	0	-inf	0	0	-inf	8	0	135.87096672368088	0	0	-inf	0	0	-inf	0	0	-inf	0	0	-inf	0	0	-inf	0	0	-inf	0	0	-inf	0	0	-inf	0	0	-inf	0	0	-inf	0	0	-inf	0	0	-inf	0	0	-inf	0	0	-inf	0	0	-inf	0	0	-inf	no_rank	environmental samples
253161	0	0	-inf	0	0	-inf	0	0	-inf	0	0	-inf	0	0	-inf	0	0	-inf	0	0	-inf	0	0	-inf	0	0	-inf	8	8	135.87096672368088	0	0	-inf	0	0	-inf	0	0	-inf	0	0	-inf	0	0	-inf	0	0	-inf	0	0	-inf	0	0	-inf	0	0	-inf	0	0	-inf	0	0	-inf	0	0	-inf	0	0	-inf	0	0	-inf	0	0	-inf	0	0	-inf	species	uncultured Methanobrevibacter sp.
2638681	0	0	-inf	0	0	-inf	0	0	-inf	2913	1	123.12754983366412	0	0	-inf	482	2	113.58018059437124	0	0	-inf	0	0	-inf	0	0	-inf	6743	4	118.37802379432426	0	0	-inf	0	0	-inf	0	0	-inf	0	0	-inf	2847	0	116.07001833505592	83	0	124.64051045253824	134	0	112.25481960440446	0	0	-inf	0	0	-inf	0	0	-inf	0	0	-inf	0	0	-inf	0	0	-inf	0	0	-inf	0	0	-inf	0	0	-inf	no_rank	unclassified Methanobrevibacter
2870563	0	0	-inf	0	0	-inf	0	0	-inf	2912	2912	123.14167330544765	0	0	-inf	480	480	113.83477859933576	0	0	-inf	0	0	-inf	0	0	-inf	6739	6739	118.40853614059351	0	0	-inf	0	0	-inf	0	0	-inf	0	0	-inf	2847	2847	116.07001833505592	83	83	124.64051045253824	134	134	112.25481960440446	0	0	-inf	0	0	-inf	0	0	-inf	0	0	-inf	0	0	-inf	0	0	-inf	0	0	-inf	0	0	-inf	0	0	-inf	species	Methanobrevibacter sp. TLL-48-HuF1
183939	0	0	-inf	0	0	-inf	0	0	-inf	0	0	-inf	0	0	-inf	0	0	-inf	0	0	-inf	0	0	-inf	0	0	-inf	0	0	-inf	0	0	-inf	0	0	-inf	0	0	-inf	0	0	-inf	7	0	43.082240738551455	0	0	-inf	0	0	-inf	0	0	-inf	0	0	-inf	0	0	-inf	0	0	-inf	0	0	-inf	0	0	-inf	0	0	-inf	0	0	-inf	0	0	-inf	class	Methanococci
2182	0	0	-inf	0	0	-inf	0	0	-inf	0	0	-inf	0	0	-inf	0	0	-inf	0	0	-inf	0	0	-inf	0	0	-inf	0	0	-inf	0	0	-inf	0	0	-inf	0	0	-inf	0	0	-inf	7	0	43.082240738551455	0	0	-inf	0	0	-inf	0	0	-inf	0	0	-inf	0	0	-inf	0	0	-inf	0	0	-inf	0	0	-inf	0	0	-inf	0	0	-inf	0	0	-inf	order	Methanococcales
2183	0	0	-inf	0	0	-inf	0	0	-inf	0	0	-inf	0	0	-inf	0	0	-inf	0	0	-inf	0	0	-inf	0	0	-inf	0	0	-inf	0	0	-inf	0	0	-inf	0	0	-inf	0	0	-inf	7	0	43.082240738551455	0	0	-inf	0	0	-inf	0	0	-inf	0	0	-inf	0	0	-inf	0	0	-inf	0	0	-inf	0	0	-inf	0	0	-inf	0	0	-inf	0	0	-inf	family	Methanococcaceae
2184	0	0	-inf	0	0	-inf	0	0	-inf	0	0	-inf	0	0	-inf	0	0	-inf	0	0	-inf	0	0	-inf	0	0	-inf	0	0	-inf	0	0	-inf	0	0	-inf	0	0	-inf	0	0	-inf	7	0	43.082240738551455	0	0	-inf	0	0	-inf	0	0	-inf	0	0	-inf	0	0	-inf	0	0	-inf	0	0	-inf	0	0	-inf	0	0	-inf	0	0	-inf	0	0	-inf	genus	Methanococcus
39152	0	0	-inf	0	0	-inf	0	0	-inf	0	0	-inf	0	0	-inf	0	0	-inf	0	0	-inf	0	0	-inf	0	0	-inf	0	0	-inf	0	0	-inf	0	0	-inf	0	0	-inf	0	0	-inf	7	1	43.082240738551455	0	0	-inf	0	0	-inf	0	0	-inf	0	0	-inf	0	0	-inf	0	0	-inf	0	0	-inf	0	0	-inf	0	0	-inf	0	0	-inf	0	0	-inf	species	Methanococcus maripaludis
637914	0	0	-inf	0	0	-inf	0	0	-inf	0	0	-inf	0	0	-inf	0	0	-inf	0	0	-inf	0	0	-inf	0	0	-inf	0	0	-inf	0	0	-inf	0	0	-inf	0	0	-inf	0	0	-inf	6	6	43.519973507857415	0	0	-inf	0	0	-inf	0	0	-inf	0	0	-inf	0	0	-inf	0	0	-inf	0	0	-inf	0	0	-inf	0	0	-inf	0	0	-inf	0	0	-inf	strain	Methanococcus maripaludis KA1
2290931	50	4	55.90328213118781	27	4	44.06970222304193	63	0	49.35060698382688	11	5	44.221577635925264	10	4	45.39819904899501	46	0	46.0749178234714	16	1	78.7418428919393	22	0	58.26638769201641	16	4	47.759363106570945	128	0	49.56461539060314	48	0	50.365622686976714	63	0	51.278054111921676	59	2	48.034208557732384	24	0	52.02741939957759	48	0	54.63869515420122	55	5	52.54327008567139	55	0	48.17626697298929	34	0	48.03314563682911	15	5	57.241016855160304	30	0	56.563005230730866	30	0	46.1235037763005	38	3	65.66868350820951	19	1	54.83311947589692	14	1	48.70925149021654	19	0	51.94542734974677	0	0	-inf	no_rank	Stenosarchaea group
183963	46	8	55.29310577591867	23	8	44.25648712890588	44	2	51.99547183679716	6	6	45.951781812183945	6	6	44.679621665582744	34	2	46.247476314016225	15	5	81.01140009741292	16	10	63.76488517876717	12	4	49.23604017031129	97	7	51.420135481372355	32	9	46.957098686932575	50	9	53.557377538939065	57	7	48.301953142194435	9	9	51.67909801253179	39	3	57.785461045744086	50	10	53.39367790438066	31	5	51.67044550271263	24	4	50.087408311446175	10	3	57.57771169015814	17	9	60.6160478536088	7	7	44.16045612129439	35	11	67.66337883416593	18	8	55.553289575386266	13	13	49.379193912540885	13	7	56.683452891214294	0	0	-inf	class	Halobacteria
2235	31	2	45.168734383712035	15	3	44.10199780708108	17	3	58.2332465305525	0	0	-inf	0	0	-inf	15	1	45.25541999441503	0	0	-inf	0	0	-inf	8	2	45.242009357883866	43	4	47.20733292891973	23	1	46.652002077794585	19	5	56.365261657652596	50	10	47.284529231717485	0	0	-inf	21	0	53.96337910076582	33	0	51.39084648046162	13	6	49.626479051137224	11	11	49.672224365471635	0	0	-inf	8	8	55.53910411431203	0	0	-inf	9	9	71.40112593440024	0	0	-inf	0	0	-inf	6	6	70.18593542571593	0	0	-inf	order	Halobacteriales
2236	29	0	44.973474686037	12	1	44.40225347006457	14	14	56.05542491217472	0	0	-inf	0	0	-inf	6	6	46.71994429136407	0	0	-inf	0	0	-inf	6	6	46.275300602601504	21	13	46.301137315172866	13	5	48.42017366693166	14	14	58.30963207671545	0	0	-inf	0	0	-inf	14	5	59.80157423705425	22	1	55.12541104471033	0	0	-inf	0	0	-inf	0	0	-inf	0	0	-inf	0	0	-inf	0	0	-inf	0	0	-inf	0	0	-inf	0	0	-inf	0	0	-inf	family	Halobacteriaceae
1070314	29	0	44.973474686037	11	0	44.761017956187196	0	0	-inf	0	0	-inf	0	0	-inf	0	0	-inf	0	0	-inf	0	0	-inf	0	0	-inf	8	8	45.13057073179548	8	0	51.50152416360247	0	0	-inf	0	0	-inf	0	0	-inf	9	2	50.69979530716759	21	2	54.988525856363204	0	0	-inf	0	0	-inf	0	0	-inf	0	0	-inf	0	0	-inf	0	0	-inf	0	0	-inf	0	0	-inf	0	0	-inf	0	0	-inf	genus	Halorussus
2643768	29	0	44.973474686037	11	0	44.761017956187196	0	0	-inf	0	0	-inf	0	0	-inf	0	0	-inf	0	0	-inf	0	0	-inf	0	0	-inf	0	0	-inf	8	8	51.50152416360247	0	0	-inf	0	0	-inf	0	0	-inf	7	7	51.140981289002234	19	0	55.197844367559334	0	0	-inf	0	0	-inf	0	0	-inf	0	0	-inf	0	0	-inf	0	0	-inf	0	0	-inf	0	0	-inf	0	0	-inf	0	0	-inf	no_rank	unclassified Halorussus
2937524	29	29	44.973474686037	11	11	44.761017956187196	0	0	-inf	0	0	-inf	0	0	-inf	0	0	-inf	0	0	-inf	0	0	-inf	0	0	-inf	0	0	-inf	0	0	-inf	0	0	-inf	0	0	-inf	0	0	-inf	0	0	-inf	10	10	53.07719467465533	0	0	-inf	0	0	-inf	0	0	-inf	0	0	-inf	0	0	-inf	0	0	-inf	0	0	-inf	0	0	-inf	0	0	-inf	0	0	-inf	species	Halorussus sp. XZYJT40
2953748	0	0	-inf	0	0	-inf	0	0	-inf	0	0	-inf	0	0	-inf	0	0	-inf	0	0	-inf	0	0	-inf	0	0	-inf	0	0	-inf	0	0	-inf	0	0	-inf	0	0	-inf	0	0	-inf	0	0	-inf	9	9	57.55412180411932	0	0	-inf	0	0	-inf	0	0	-inf	0	0	-inf	0	0	-inf	0	0	-inf	0	0	-inf	0	0	-inf	0	0	-inf	0	0	-inf	species	Halorussus sp. XZYJ18
1963268	0	0	-inf	0	0	-inf	0	0	-inf	0	0	-inf	0	0	-inf	8	2	44.65785308390346	0	0	-inf	0	0	-inf	0	0	-inf	18	18	45.95062231025351	9	9	44.786438444049814	0	0	-inf	0	0	-inf	0	0	-inf	7	7	42.28698882818895	11	4	43.92171735196421	7	7	49.986662515935436	0	0	-inf	0	0	-inf	0	0	-inf	0	0	-inf	0	0	-inf	0	0	-inf	0	0	-inf	0	0	-inf	0	0	-inf	family	Haloarculaceae
2237	0	0	-inf	0	0	-inf	0	0	-inf	0	0	-inf	0	0	-inf	6	6	44.88001143565513	0	0	-inf	0	0	-inf	0	0	-inf	0	0	-inf	0	0	-inf	0	0	-inf	0	0	-inf	0	0	-inf	0	0	-inf	0	0	-inf	0	0	-inf	0	0	-inf	0	0	-inf	0	0	-inf	0	0	-inf	0	0	-inf	0	0	-inf	0	0	-inf	0	0	-inf	0	0	-inf	genus	Haloarcula
2806252	0	0	-inf	0	0	-inf	0	0	-inf	0	0	-inf	0	0	-inf	0	0	-inf	0	0	-inf	0	0	-inf	0	0	-inf	0	0	-inf	0	0	-inf	0	0	-inf	0	0	-inf	0	0	-inf	0	0	-inf	7	0	43.76925758146037	0	0	-inf	0	0	-inf	0	0	-inf	0	0	-inf	0	0	-inf	0	0	-inf	0	0	-inf	0	0	-inf	0	0	-inf	0	0	-inf	genus	Haloglomus
2806253	0	0	-inf	0	0	-inf	0	0	-inf	0	0	-inf	0	0	-inf	0	0	-inf	0	0	-inf	0	0	-inf	0	0	-inf	0	0	-inf	0	0	-inf	0	0	-inf	0	0	-inf	0	0	-inf	0	0	-inf	7	0	43.76925758146037	0	0	-inf	0	0	-inf	0	0	-inf	0	0	-inf	0	0	-inf	0	0	-inf	0	0	-inf	0	0	-inf	0	0	-inf	0	0	-inf	no_rank	unclassified Haloglomus
2962672	0	0	-inf	0	0	-inf	0	0	-inf	0	0	-inf	0	0	-inf	0	0	-inf	0	0	-inf	0	0	-inf	0	0	-inf	0	0	-inf	0	0	-inf	0	0	-inf	0	0	-inf	0	0	-inf	0	0	-inf	7	7	43.76925758146037	0	0	-inf	0	0	-inf	0	0	-inf	0	0	-inf	0	0	-inf	0	0	-inf	0	0	-inf	0	0	-inf	0	0	-inf	0	0	-inf	species	Haloglomus sp. ZY41
2976354	0	0	-inf	0	0	-inf	0	0	-inf	0	0	-inf	0	0	-inf	0	0	-inf	0	0	-inf	0	0	-inf	0	0	-inf	0	0	-inf	0	0	-inf	0	0	-inf	40	0	43.769338728933356	0	0	-inf	0	0	-inf	0	0	-inf	0	0	-inf	0	0	-inf	0	0	-inf	0	0	-inf	0	0	-inf	0	0	-inf	0	0	-inf	0	0	-inf	0	0	-inf	0	0	-inf	family	Natronoarchaeaceae
1843185	0	0	-inf	0	0	-inf	0	0	-inf	0	0	-inf	0	0	-inf	0	0	-inf	0	0	-inf	0	0	-inf	0	0	-inf	0	0	-inf	0	0	-inf	0	0	-inf	40	0	43.769338728933356	0	0	-inf	0	0	-inf	0	0	-inf	0	0	-inf	0	0	-inf	0	0	-inf	0	0	-inf	0	0	-inf	0	0	-inf	0	0	-inf	0	0	-inf	0	0	-inf	0	0	-inf	genus	Halostella
2583824	0	0	-inf	0	0	-inf	0	0	-inf	0	0	-inf	0	0	-inf	0	0	-inf	0	0	-inf	0	0	-inf	0	0	-inf	0	0	-inf	0	0	-inf	0	0	-inf	40	40	43.769338728933356	0	0	-inf	0	0	-inf	0	0	-inf	0	0	-inf	0	0	-inf	0	0	-inf	0	0	-inf	0	0	-inf	0	0	-inf	0	0	-inf	0	0	-inf	0	0	-inf	0	0	-inf	species	Halostella pelagica
1644055	7	0	74.37363544046094	0	0	-inf	18	5	50.60389209361605	0	0	-inf	0	0	-inf	8	2	46.36976940830357	10	3	97.06648558204101	6	6	67.67404499526585	0	0	-inf	29	1	53.47070912062324	0	0	-inf	22	13	54.97895393026215	0	0	-inf	0	0	-inf	7	1	66.5373432802087	0	0	-inf	13	2	57.29423744084715	9	9	53.36274791938974	7	7	63.70347187988511	0	0	-inf	0	0	-inf	15	3	70.58317218303492	0	0	-inf	0	0	-inf	0	0	-inf	0	0	-inf	order	Haloferacales
1644056	0	0	-inf	0	0	-inf	13	2	45.23076923076923	0	0	-inf	0	0	-inf	0	0	-inf	0	0	-inf	0	0	-inf	0	0	-inf	10	10	44.81519808223198	0	0	-inf	9	9	54.66496713023874	0	0	-inf	0	0	-inf	0	0	-inf	0	0	-inf	0	0	-inf	0	0	-inf	0	0	-inf	0	0	-inf	0	0	-inf	0	0	-inf	0	0	-inf	0	0	-inf	0	0	-inf	0	0	-inf	family	Haloferacaceae
2251	0	0	-inf	0	0	-inf	11	0	46.18181818181818	0	0	-inf	0	0	-inf	0	0	-inf	0	0	-inf	0	0	-inf	0	0	-inf	0	0	-inf	0	0	-inf	0	0	-inf	0	0	-inf	0	0	-inf	0	0	-inf	0	0	-inf	0	0	-inf	0	0	-inf	0	0	-inf	0	0	-inf	0	0	-inf	0	0	-inf	0	0	-inf	0	0	-inf	0	0	-inf	0	0	-inf	genus	Haloferax
2252	0	0	-inf	0	0	-inf	11	4	46.18181818181818	0	0	-inf	0	0	-inf	0	0	-inf	0	0	-inf	0	0	-inf	0	0	-inf	0	0	-inf	0	0	-inf	0	0	-inf	0	0	-inf	0	0	-inf	0	0	-inf	0	0	-inf	0	0	-inf	0	0	-inf	0	0	-inf	0	0	-inf	0	0	-inf	0	0	-inf	0	0	-inf	0	0	-inf	0	0	-inf	0	0	-inf	species	Haloferax mediterranei
523841	0	0	-inf	0	0	-inf	7	7	45.142857142857146	0	0	-inf	0	0	-inf	0	0	-inf	0	0	-inf	0	0	-inf	0	0	-inf	0	0	-inf	0	0	-inf	0	0	-inf	0	0	-inf	0	0	-inf	0	0	-inf	0	0	-inf	0	0	-inf	0	0	-inf	0	0	-inf	0	0	-inf	0	0	-inf	0	0	-inf	0	0	-inf	0	0	-inf	0	0	-inf	0	0	-inf	strain	Haloferax mediterranei ATCC 33500
1963271	7	7	74.37363544046094	0	0	-inf	0	0	-inf	0	0	-inf	0	0	-inf	6	6	47.91705185728548	7	7	114.50745106402886	0	0	-inf	0	0	-inf	18	9	58.92380699948141	0	0	-inf	0	0	-inf	0	0	-inf	0	0	-inf	6	6	61.62690049357681	0	0	-inf	11	5	54.99591173144765	0	0	-inf	0	0	-inf	0	0	-inf	0	0	-inf	12	4	77.64563189546031	0	0	-inf	0	0	-inf	0	0	-inf	0	0	-inf	family	Halorubraceae
43927	0	0	-inf	0	0	-inf	0	0	-inf	0	0	-inf	0	0	-inf	0	0	-inf	0	0	-inf	0	0	-inf	0	0	-inf	0	0	-inf	0	0	-inf	0	0	-inf	0	0	-inf	0	0	-inf	0	0	-inf	0	0	-inf	6	6	61.43103807471124	0	0	-inf	0	0	-inf	0	0	-inf	0	0	-inf	0	0	-inf	0	0	-inf	0	0	-inf	0	0	-inf	0	0	-inf	genus	Halobaculum
56688	0	0	-inf	0	0	-inf	0	0	-inf	0	0	-inf	0	0	-inf	0	0	-inf	0	0	-inf	0	0	-inf	0	0	-inf	9	9	52.12758836114557	0	0	-inf	0	0	-inf	0	0	-inf	0	0	-inf	0	0	-inf	0	0	-inf	0	0	-inf	0	0	-inf	0	0	-inf	0	0	-inf	0	0	-inf	8	8	72.31527325013845	0	0	-inf	0	0	-inf	0	0	-inf	0	0	-inf	genus	Halorubrum
1644060	0	0	-inf	0	0	-inf	7	0	42.954462981018835	0	0	-inf	0	0	-inf	9	0	48.9220930762326	0	0	-inf	0	0	-inf	0	0	-inf	18	0	44.88573430766707	0	0	-inf	0	0	-inf	0	0	-inf	0	0	-inf	8	0	43.90240755864583	7	0	43.42857142857143	0	0	-inf	0	0	-inf	0	0	-inf	0	0	-inf	0	0	-inf	0	0	-inf	10	0	47.40245939753934	0	0	-inf	0	0	-inf	0	0	-inf	order	Natrialbales
1644061	0	0	-inf	0	0	-inf	7	7	42.954462981018835	0	0	-inf	0	0	-inf	9	9	48.9220930762326	0	0	-inf	0	0	-inf	0	0	-inf	18	11	44.88573430766707	0	0	-inf	0	0	-inf	0	0	-inf	0	0	-inf	8	8	43.90240755864583	7	7	43.42857142857143	0	0	-inf	0	0	-inf	0	0	-inf	0	0	-inf	0	0	-inf	0	0	-inf	10	10	47.40245939753934	0	0	-inf	0	0	-inf	0	0	-inf	family	Natrialbaceae
88723	0	0	-inf	0	0	-inf	0	0	-inf	0	0	-inf	0	0	-inf	0	0	-inf	0	0	-inf	0	0	-inf	0	0	-inf	7	7	42.81508964068163	0	0	-inf	0	0	-inf	0	0	-inf	0	0	-inf	0	0	-inf	0	0	-inf	0	0	-inf	0	0	-inf	0	0	-inf	0	0	-inf	0	0	-inf	0	0	-inf	0	0	-inf	0	0	-inf	0	0	-inf	0	0	-inf	genus	Natrinema
224756	0	0	-inf	0	0	-inf	19	6	43.225656798000976	0	0	-inf	0	0	-inf	12	12	45.58600210026109	0	0	-inf	6	6	43.603727727347696	0	0	-inf	31	7	43.758633171099454	16	5	57.182670687065	13	13	42.51142554647016	0	0	-inf	15	1	52.23641223180507	9	9	41.00270962418216	0	0	-inf	24	1	43.662953038763305	10	1	43.10291521774815	0	0	-inf	13	0	51.26287257004434	23	1	46.72095306260672	0	0	-inf	0	0	-inf	0	0	-inf	6	6	41.6797053432338	0	0	-inf	class	Methanomicrobia
2191	0	0	-inf	0	0	-inf	13	13	43.55323267173181	0	0	-inf	0	0	-inf	0	0	-inf	0	0	-inf	0	0	-inf	0	0	-inf	24	3	43.77372333884134	11	1	44.45953432167273	0	0	-inf	0	0	-inf	14	2	52.37077460126776	0	0	-inf	0	0	-inf	23	4	43.802392556852325	9	3	43.39267273439084	0	0	-inf	0	0	-inf	22	1	46.29862396050612	0	0	-inf	0	0	-inf	0	0	-inf	0	0	-inf	0	0	-inf	order	Methanomicrobiales
2194	0	0	-inf	0	0	-inf	0	0	-inf	0	0	-inf	0	0	-inf	0	0	-inf	0	0	-inf	0	0	-inf	0	0	-inf	21	3	44.269412946988616	10	2	44.57706062909381	0	0	-inf	0	0	-inf	0	0	-inf	0	0	-inf	0	0	-inf	0	0	-inf	0	0	-inf	0	0	-inf	0	0	-inf	0	0	-inf	0	0	-inf	0	0	-inf	0	0	-inf	0	0	-inf	0	0	-inf	family	Methanomicrobiaceae
45989	0	0	-inf	0	0	-inf	0	0	-inf	0	0	-inf	0	0	-inf	0	0	-inf	0	0	-inf	0	0	-inf	0	0	-inf	18	18	44.55328817094033	0	0	-inf	0	0	-inf	0	0	-inf	0	0	-inf	0	0	-inf	0	0	-inf	0	0	-inf	0	0	-inf	0	0	-inf	0	0	-inf	0	0	-inf	0	0	-inf	0	0	-inf	0	0	-inf	0	0	-inf	0	0	-inf	genus	Methanoculleus
81416	0	0	-inf	0	0	-inf	0	0	-inf	0	0	-inf	0	0	-inf	0	0	-inf	0	0	-inf	0	0	-inf	0	0	-inf	0	0	-inf	8	0	45.12652416360247	0	0	-inf	0	0	-inf	0	0	-inf	0	0	-inf	0	0	-inf	0	0	-inf	0	0	-inf	0	0	-inf	0	0	-inf	0	0	-inf	0	0	-inf	0	0	-inf	0	0	-inf	0	0	-inf	0	0	-inf	genus	Methanofollis
299308	0	0	-inf	0	0	-inf	0	0	-inf	0	0	-inf	0	0	-inf	0	0	-inf	0	0	-inf	0	0	-inf	0	0	-inf	0	0	-inf	8	8	45.12652416360247	0	0	-inf	0	0	-inf	0	0	-inf	0	0	-inf	0	0	-inf	0	0	-inf	0	0	-inf	0	0	-inf	0	0	-inf	0	0	-inf	0	0	-inf	0	0	-inf	0	0	-inf	0	0	-inf	0	0	-inf	species	Methanofollis formosanus
88404	0	0	-inf	0	0	-inf	0	0	-inf	0	0	-inf	0	0	-inf	0	0	-inf	0	0	-inf	0	0	-inf	0	0	-inf	0	0	-inf	0	0	-inf	0	0	-inf	0	0	-inf	0	0	-inf	0	0	-inf	0	0	-inf	0	0	-inf	6	0	44.86108704022841	0	0	-inf	0	0	-inf	0	0	-inf	0	0	-inf	0	0	-inf	0	0	-inf	0	0	-inf	0	0	-inf	family	Methanocorpusculaceae
2192	0	0	-inf	0	0	-inf	0	0	-inf	0	0	-inf	0	0	-inf	0	0	-inf	0	0	-inf	0	0	-inf	0	0	-inf	0	0	-inf	0	0	-inf	0	0	-inf	0	0	-inf	0	0	-inf	0	0	-inf	0	0	-inf	0	0	-inf	6	0	44.86108704022841	0	0	-inf	0	0	-inf	0	0	-inf	0	0	-inf	0	0	-inf	0	0	-inf	0	0	-inf	0	0	-inf	genus	Methanocorpusculum
83984	0	0	-inf	0	0	-inf	0	0	-inf	0	0	-inf	0	0	-inf	0	0	-inf	0	0	-inf	0	0	-inf	0	0	-inf	0	0	-inf	0	0	-inf	0	0	-inf	0	0	-inf	0	0	-inf	0	0	-inf	0	0	-inf	0	0	-inf	6	0	44.86108704022841	0	0	-inf	0	0	-inf	0	0	-inf	0	0	-inf	0	0	-inf	0	0	-inf	0	0	-inf	0	0	-inf	species	Methanocorpusculum labreanum
410358	0	0	-inf	0	0	-inf	0	0	-inf	0	0	-inf	0	0	-inf	0	0	-inf	0	0	-inf	0	0	-inf	0	0	-inf	0	0	-inf	0	0	-inf	0	0	-inf	0	0	-inf	0	0	-inf	0	0	-inf	0	0	-inf	0	0	-inf	6	6	44.86108704022841	0	0	-inf	0	0	-inf	0	0	-inf	0	0	-inf	0	0	-inf	0	0	-inf	0	0	-inf	0	0	-inf	strain	Methanocorpusculum labreanum Z
1198451	0	0	-inf	0	0	-inf	0	0	-inf	0	0	-inf	0	0	-inf	0	0	-inf	0	0	-inf	0	0	-inf	0	0	-inf	0	0	-inf	0	0	-inf	0	0	-inf	0	0	-inf	12	0	46.408881097523896	0	0	-inf	0	0	-inf	19	2	43.978156374869194	0	0	-inf	0	0	-inf	0	0	-inf	21	0	46.57685157182947	0	0	-inf	0	0	-inf	0	0	-inf	0	0	-inf	0	0	-inf	family	Methanoregulaceae
395331	0	0	-inf	0	0	-inf	0	0	-inf	0	0	-inf	0	0	-inf	0	0	-inf	0	0	-inf	0	0	-inf	0	0	-inf	0	0	-inf	0	0	-inf	0	0	-inf	0	0	-inf	12	0	46.408881097523896	0	0	-inf	0	0	-inf	17	2	44.30935701851236	0	0	-inf	0	0	-inf	0	0	-inf	21	1	46.57685157182947	0	0	-inf	0	0	-inf	0	0	-inf	0	0	-inf	0	0	-inf	genus	Methanoregula
882104	0	0	-inf	0	0	-inf	0	0	-inf	0	0	-inf	0	0	-inf	0	0	-inf	0	0	-inf	0	0	-inf	0	0	-inf	0	0	-inf	0	0	-inf	0	0	-inf	0	0	-inf	12	0	46.408881097523896	0	0	-inf	0	0	-inf	15	0	44.817271287647344	0	0	-inf	0	0	-inf	0	0	-inf	20	0	46.90569415042095	0	0	-inf	0	0	-inf	0	0	-inf	0	0	-inf	0	0	-inf	species	Methanoregula formicica
593750	0	0	-inf	0	0	-inf	0	0	-inf	0	0	-inf	0	0	-inf	0	0	-inf	0	0	-inf	0	0	-inf	0	0	-inf	0	0	-inf	0	0	-inf	0	0	-inf	0	0	-inf	12	12	46.408881097523896	0	0	-inf	0	0	-inf	15	15	44.817271287647344	0	0	-inf	0	0	-inf	0	0	-inf	20	20	46.90569415042095	0	0	-inf	0	0	-inf	0	0	-inf	0	0	-inf	0	0	-inf	strain	Methanoregula formicica SMSP
94695	0	0	-inf	0	0	-inf	0	0	-inf	0	0	-inf	0	0	-inf	0	0	-inf	0	0	-inf	0	0	-inf	0	0	-inf	0	0	-inf	0	0	-inf	0	0	-inf	0	0	-inf	0	0	-inf	0	0	-inf	0	0	-inf	0	0	-inf	0	0	-inf	0	0	-inf	13	0	51.26287257004434	0	0	-inf	0	0	-inf	0	0	-inf	0	0	-inf	0	0	-inf	0	0	-inf	order	Methanosarcinales
2206	0	0	-inf	0	0	-inf	0	0	-inf	0	0	-inf	0	0	-inf	0	0	-inf	0	0	-inf	0	0	-inf	0	0	-inf	0	0	-inf	0	0	-inf	0	0	-inf	0	0	-inf	0	0	-inf	0	0	-inf	0	0	-inf	0	0	-inf	0	0	-inf	0	0	-inf	13	0	51.26287257004434	0	0	-inf	0	0	-inf	0	0	-inf	0	0	-inf	0	0	-inf	0	0	-inf	family	Methanosarcinaceae
2207	0	0	-inf	0	0	-inf	0	0	-inf	0	0	-inf	0	0	-inf	0	0	-inf	0	0	-inf	0	0	-inf	0	0	-inf	0	0	-inf	0	0	-inf	0	0	-inf	0	0	-inf	0	0	-inf	0	0	-inf	0	0	-inf	0	0	-inf	0	0	-inf	0	0	-inf	13	6	51.26287257004434	0	0	-inf	0	0	-inf	0	0	-inf	0	0	-inf	0	0	-inf	0	0	-inf	genus	Methanosarcina
2209	0	0	-inf	0	0	-inf	0	0	-inf	0	0	-inf	0	0	-inf	0	0	-inf	0	0	-inf	0	0	-inf	0	0	-inf	0	0	-inf	0	0	-inf	0	0	-inf	0	0	-inf	0	0	-inf	0	0	-inf	0	0	-inf	0	0	-inf	0	0	-inf	0	0	-inf	7	7	43.999278480873805	0	0	-inf	0	0	-inf	0	0	-inf	0	0	-inf	0	0	-inf	0	0	-inf	species	Methanosarcina mazei
48510	21	0	130.04761904761904	8	0	135.375	0	0	-inf	0	0	-inf	0	0	-inf	8	0	107.393028458098	0	0	-inf	0	0	-inf	0	0	-inf	63	0	129.69153312206535	0	0	-inf	0	0	-inf	0	0	-inf	0	0	-inf	0	0	-inf	0	0	-inf	7	0	140.85714285714286	0	0	-inf	0	0	-inf	0	0	-inf	0	0	-inf	0	0	-inf	0	0	-inf	0	0	-inf	0	0	-inf	0	0	-inf	no_rank	environmental samples
115547	21	21	130.04761904761904	8	8	135.375	0	0	-inf	0	0	-inf	0	0	-inf	8	8	107.393028458098	0	0	-inf	0	0	-inf	0	0	-inf	63	63	129.69153312206535	0	0	-inf	0	0	-inf	0	0	-inf	0	0	-inf	0	0	-inf	0	0	-inf	7	7	140.85714285714286	0	0	-inf	0	0	-inf	0	0	-inf	0	0	-inf	0	0	-inf	0	0	-inf	0	0	-inf	0	0	-inf	0	0	-inf	species	uncultured archaeon
1783275	0	0	-inf	0	0	-inf	0	0	-inf	0	0	-inf	0	0	-inf	0	0	-inf	0	0	-inf	0	0	-inf	0	0	-inf	0	0	-inf	0	0	-inf	0	0	-inf	0	0	-inf	0	0	-inf	0	0	-inf	0	0	-inf	29	0	40.37931034482759	0	0	-inf	26	0	40.594455543181375	0	0	-inf	0	0	-inf	0	0	-inf	0	0	-inf	0	0	-inf	0	0	-inf	0	0	-inf	no_rank	TACK group
28889	0	0	-inf	0	0	-inf	0	0	-inf	0	0	-inf	0	0	-inf	0	0	-inf	0	0	-inf	0	0	-inf	0	0	-inf	0	0	-inf	0	0	-inf	0	0	-inf	0	0	-inf	0	0	-inf	0	0	-inf	0	0	-inf	29	0	40.37931034482759	0	0	-inf	26	0	40.594455543181375	0	0	-inf	0	0	-inf	0	0	-inf	0	0	-inf	0	0	-inf	0	0	-inf	0	0	-inf	phylum	Crenarchaeota
183924	0	0	-inf	0	0	-inf	0	0	-inf	0	0	-inf	0	0	-inf	0	0	-inf	0	0	-inf	0	0	-inf	0	0	-inf	0	0	-inf	0	0	-inf	0	0	-inf	0	0	-inf	0	0	-inf	0	0	-inf	0	0	-inf	29	0	40.37931034482759	0	0	-inf	26	0	40.594455543181375	0	0	-inf	0	0	-inf	0	0	-inf	0	0	-inf	0	0	-inf	0	0	-inf	0	0	-inf	class	Thermoprotei
2281	0	0	-inf	0	0	-inf	0	0	-inf	0	0	-inf	0	0	-inf	0	0	-inf	0	0	-inf	0	0	-inf	0	0	-inf	0	0	-inf	0	0	-inf	0	0	-inf	0	0	-inf	0	0	-inf	0	0	-inf	0	0	-inf	29	0	40.37931034482759	0	0	-inf	26	0	40.594455543181375	0	0	-inf	0	0	-inf	0	0	-inf	0	0	-inf	0	0	-inf	0	0	-inf	0	0	-inf	order	Sulfolobales
118883	0	0	-inf	0	0	-inf	0	0	-inf	0	0	-inf	0	0	-inf	0	0	-inf	0	0	-inf	0	0	-inf	0	0	-inf	0	0	-inf	0	0	-inf	0	0	-inf	0	0	-inf	0	0	-inf	0	0	-inf	0	0	-inf	29	0	40.37931034482759	0	0	-inf	26	0	40.594455543181375	0	0	-inf	0	0	-inf	0	0	-inf	0	0	-inf	0	0	-inf	0	0	-inf	0	0	-inf	family	Sulfolobaceae
2284	0	0	-inf	0	0	-inf	0	0	-inf	0	0	-inf	0	0	-inf	0	0	-inf	0	0	-inf	0	0	-inf	0	0	-inf	0	0	-inf	0	0	-inf	0	0	-inf	0	0	-inf	0	0	-inf	0	0	-inf	0	0	-inf	29	0	40.37931034482759	0	0	-inf	26	1	40.594455543181375	0	0	-inf	0	0	-inf	0	0	-inf	0	0	-inf	0	0	-inf	0	0	-inf	0	0	-inf	genus	Sulfolobus
2285	0	0	-inf	0	0	-inf	0	0	-inf	0	0	-inf	0	0	-inf	0	0	-inf	0	0	-inf	0	0	-inf	0	0	-inf	0	0	-inf	0	0	-inf	0	0	-inf	0	0	-inf	0	0	-inf	0	0	-inf	0	0	-inf	29	29	40.37931034482759	0	0	-inf	25	25	40.6	0	0	-inf	0	0	-inf	0	0	-inf	0	0	-inf	0	0	-inf	0	0	-inf	0	0	-inf	species	Sulfolobus acidocaldarius
1935183	0	0	-inf	0	0	-inf	0	0	-inf	0	0	-inf	0	0	-inf	0	0	-inf	0	0	-inf	0	0	-inf	0	0	-inf	18	0	44.30783819970797	0	0	-inf	0	0	-inf	0	0	-inf	0	0	-inf	7	0	45.40928672160078	0	0	-inf	0	0	-inf	0	0	-inf	0	0	-inf	0	0	-inf	0	0	-inf	0	0	-inf	0	0	-inf	0	0	-inf	0	0	-inf	0	0	-inf	no_rank	Asgard group
1936272	0	0	-inf	0	0	-inf	0	0	-inf	0	0	-inf	0	0	-inf	0	0	-inf	0	0	-inf	0	0	-inf	0	0	-inf	18	0	44.30783819970797	0	0	-inf	0	0	-inf	0	0	-inf	0	0	-inf	7	0	45.40928672160078	0	0	-inf	0	0	-inf	0	0	-inf	0	0	-inf	0	0	-inf	0	0	-inf	0	0	-inf	0	0	-inf	0	0	-inf	0	0	-inf	0	0	-inf	phylum	Candidatus Heimdallarchaeota
2876573	0	0	-inf	0	0	-inf	0	0	-inf	0	0	-inf	0	0	-inf	0	0	-inf	0	0	-inf	0	0	-inf	0	0	-inf	18	18	44.30783819970797	0	0	-inf	0	0	-inf	0	0	-inf	0	0	-inf	7	7	45.40928672160078	0	0	-inf	0	0	-inf	0	0	-inf	0	0	-inf	0	0	-inf	0	0	-inf	0	0	-inf	0	0	-inf	0	0	-inf	0	0	-inf	0	0	-inf	species	Candidatus Heimdallarchaeota archaeon PM71
2283796	0	0	-inf	0	0	-inf	0	0	-inf	0	0	-inf	0	0	-inf	11	1	48.56562026078993	0	0	-inf	0	0	-inf	0	0	-inf	19	0	47.54314499132934	0	0	-inf	0	0	-inf	0	0	-inf	0	0	-inf	0	0	-inf	0	0	-inf	0	0	-inf	0	0	-inf	0	0	-inf	0	0	-inf	0	0	-inf	0	0	-inf	0	0	-inf	0	0	-inf	0	0	-inf	0	0	-inf	phylum	Candidatus Thermoplasmatota
183967	0	0	-inf	0	0	-inf	0	0	-inf	0	0	-inf	0	0	-inf	10	4	49.093755162122726	0	0	-inf	0	0	-inf	0	0	-inf	19	1	47.54314499132934	0	0	-inf	0	0	-inf	0	0	-inf	0	0	-inf	0	0	-inf	0	0	-inf	0	0	-inf	0	0	-inf	0	0	-inf	0	0	-inf	0	0	-inf	0	0	-inf	0	0	-inf	0	0	-inf	0	0	-inf	0	0	-inf	class	Thermoplasmata
1235850	0	0	-inf	0	0	-inf	0	0	-inf	0	0	-inf	0	0	-inf	6	6	52.59598283100045	0	0	-inf	0	0	-inf	0	0	-inf	18	0	47.93688392847454	0	0	-inf	0	0	-inf	0	0	-inf	0	0	-inf	0	0	-inf	0	0	-inf	0	0	-inf	0	0	-inf	0	0	-inf	0	0	-inf	0	0	-inf	0	0	-inf	0	0	-inf	0	0	-inf	0	0	-inf	0	0	-inf	order	Methanomassiliicoccales
1577788	0	0	-inf	0	0	-inf	0	0	-inf	0	0	-inf	0	0	-inf	0	0	-inf	0	0	-inf	0	0	-inf	0	0	-inf	18	1	47.93688392847454	0	0	-inf	0	0	-inf	0	0	-inf	0	0	-inf	0	0	-inf	0	0	-inf	0	0	-inf	0	0	-inf	0	0	-inf	0	0	-inf	0	0	-inf	0	0	-inf	0	0	-inf	0	0	-inf	0	0	-inf	0	0	-inf	family	Methanomassiliicoccaceae
1712382	0	0	-inf	0	0	-inf	0	0	-inf	0	0	-inf	0	0	-inf	0	0	-inf	0	0	-inf	0	0	-inf	0	0	-inf	17	0	48.37694509351918	0	0	-inf	0	0	-inf	0	0	-inf	0	0	-inf	0	0	-inf	0	0	-inf	0	0	-inf	0	0	-inf	0	0	-inf	0	0	-inf	0	0	-inf	0	0	-inf	0	0	-inf	0	0	-inf	0	0	-inf	0	0	-inf	no_rank	unclassified Methanomassiliicoccaceae
1535962	0	0	-inf	0	0	-inf	0	0	-inf	0	0	-inf	0	0	-inf	0	0	-inf	0	0	-inf	0	0	-inf	0	0	-inf	17	17	48.37694509351918	0	0	-inf	0	0	-inf	0	0	-inf	0	0	-inf	0	0	-inf	0	0	-inf	0	0	-inf	0	0	-inf	0	0	-inf	0	0	-inf	0	0	-inf	0	0	-inf	0	0	-inf	0	0	-inf	0	0	-inf	0	0	-inf	species	Methanomassiliicoccaceae archaeon DOK
2759	220785	6	62.34866492682241	117104	1812	61.00515516081113	27021	1282	100.7462528873014	11351	481	122.27853169522443	2667	37	109.14824193947263	2063	7	147.98391894475435	18119	1	183.56087984181934	2519	5	148.42824101496583	9245	17	182.74408362725373	15162	14	77.88781462911804	900	5	115.5536340593378	18978	17	75.12105943817235	7783	10	75.61795057234336	13935	11	102.76030406745747	32009	859	73.70302729464481	15530	1553	72.55280432168318	45860	8876	76.09760014943488	25240	2051	71.25243501202935	200507	9434	103.65643261973581	32248	1211	63.006308769340414	5792	5	133.36010055370767	6327	139	87.60493136428263	19598	825	78.5223822919663	1809	7	111.19528260713078	1858	5	58.46674154128102	15894	885	91.37453294057757	superkingdom	Eukaryota
2763	0	0	-inf	0	0	-inf	0	0	-inf	0	0	-inf	0	0	-inf	6	6	43.087818655763535	0	0	-inf	9	3	42.955280372282935	0	0	-inf	25	1	44.690001625227545	0	0	-inf	38	5	46.43945000538782	0	0	-inf	0	0	-inf	0	0	-inf	0	0	-inf	0	0	-inf	0	0	-inf	0	0	-inf	0	0	-inf	0	0	-inf	0	0	-inf	0	0	-inf	0	0	-inf	13	4	45.96697188738283	0	0	-inf	phylum	Rhodophyta
2806	0	0	-inf	0	0	-inf	0	0	-inf	0	0	-inf	0	0	-inf	0	0	-inf	0	0	-inf	6	6	42.9329205584244	0	0	-inf	24	0	44.74857372430111	0	0	-inf	33	3	46.34029716538515	0	0	-inf	0	0	-inf	0	0	-inf	0	0	-inf	0	0	-inf	0	0	-inf	0	0	-inf	0	0	-inf	0	0	-inf	0	0	-inf	0	0	-inf	0	0	-inf	9	9	46.10998874802593	0	0	-inf	class	Florideophyceae
2045261	0	0	-inf	0	0	-inf	0	0	-inf	0	0	-inf	0	0	-inf	0	0	-inf	0	0	-inf	0	0	-inf	0	0	-inf	24	2	44.74857372430111	0	0	-inf	30	15	46.62776122793467	0	0	-inf	0	0	-inf	0	0	-inf	0	0	-inf	0	0	-inf	0	0	-inf	0	0	-inf	0	0	-inf	0	0	-inf	0	0	-inf	0	0	-inf	0	0	-inf	0	0	-inf	0	0	-inf	subclass	Rhodymeniophycidae
2802	0	0	-inf	0	0	-inf	0	0	-inf	0	0	-inf	0	0	-inf	0	0	-inf	0	0	-inf	0	0	-inf	0	0	-inf	13	13	43.779786033072384	0	0	-inf	15	15	44.5046038048515	0	0	-inf	0	0	-inf	0	0	-inf	0	0	-inf	0	0	-inf	0	0	-inf	0	0	-inf	0	0	-inf	0	0	-inf	0	0	-inf	0	0	-inf	0	0	-inf	0	0	-inf	0	0	-inf	order	Ceramiales
31468	0	0	-inf	0	0	-inf	0	0	-inf	0	0	-inf	0	0	-inf	0	0	-inf	0	0	-inf	0	0	-inf	0	0	-inf	9	0	46.255737668744935	0	0	-inf	0	0	-inf	0	0	-inf	0	0	-inf	0	0	-inf	0	0	-inf	0	0	-inf	0	0	-inf	0	0	-inf	0	0	-inf	0	0	-inf	0	0	-inf	0	0	-inf	0	0	-inf	0	0	-inf	0	0	-inf	order	Gracilariales
31469	0	0	-inf	0	0	-inf	0	0	-inf	0	0	-inf	0	0	-inf	0	0	-inf	0	0	-inf	0	0	-inf	0	0	-inf	9	9	46.255737668744935	0	0	-inf	0	0	-inf	0	0	-inf	0	0	-inf	0	0	-inf	0	0	-inf	0	0	-inf	0	0	-inf	0	0	-inf	0	0	-inf	0	0	-inf	0	0	-inf	0	0	-inf	0	0	-inf	0	0	-inf	0	0	-inf	family	Gracilariaceae
33090	220058	1	62.33085186711354	98071	0	58.98164236094275	6898	1	59.40045159351958	307	2	62.041158868892836	72	0	45.00453267412511	409	0	54.387111196076646	148	4	48.13369101101464	78	0	48.39146192379476	114	0	48.814749115130255	12685	1	63.33576602840778	52	6	45.78088415953845	127	1	53.23489072772849	6045	0	56.77441537973704	411	3	48.110716830554736	2205	0	50.1985738860443	5073	0	67.29921971649212	12110	0	65.78375547940695	3923	0	64.54627514476523	34733	3	66.57832042577904	26857	3	63.20631586639366	23	3	49.36761127555572	289	5	51.63256916369207	423	2	52.619655116947484	464	4	49.55805174563299	1548	0	55.478593895769414	2424	0	66.51372263985897	kingdom	Viridiplantae
3041	26	0	42.884169803774405	9	0	44.91664259578397	26	7	44.49672035809653	0	0	-inf	9	0	48.04460168864818	11	3	45.301935744051065	0	0	-inf	9	2	47.619884917112955	12	4	50.63401105410973	94	4	46.83383121175743	0	0	-inf	42	5	46.48525839309298	30	2	44.203007480622546	0	0	-inf	13	3	48.720075378478064	11	4	45.633343667645754	12	1	42.51942668925143	8	2	47.05542071748182	0	0	-inf	0	0	-inf	0	0	-inf	0	0	-inf	0	0	-inf	0	0	-inf	14	2	47.1891314452476	9	2	46.35359542632312	phylum	Chlorophyta
33103	0	0	-inf	0	0	-inf	0	0	-inf	0	0	-inf	0	0	-inf	0	0	-inf	0	0	-inf	0	0	-inf	0	0	-inf	9	1	51.04995035471839	0	0	-inf	0	0	-inf	0	0	-inf	0	0	-inf	0	0	-inf	0	0	-inf	0	0	-inf	0	0	-inf	0	0	-inf	0	0	-inf	0	0	-inf	0	0	-inf	0	0	-inf	0	0	-inf	0	0	-inf	0	0	-inf	class	Ulvophyceae
2682489	0	0	-inf	0	0	-inf	0	0	-inf	0	0	-inf	0	0	-inf	0	0	-inf	0	0	-inf	0	0	-inf	0	0	-inf	8	0	52.37421363371873	0	0	-inf	0	0	-inf	0	0	-inf	0	0	-inf	0	0	-inf	0	0	-inf	0	0	-inf	0	0	-inf	0	0	-inf	0	0	-inf	0	0	-inf	0	0	-inf	0	0	-inf	0	0	-inf	0	0	-inf	0	0	-inf	order	Oltmannsiellopsidales
2682492	0	0	-inf	0	0	-inf	0	0	-inf	0	0	-inf	0	0	-inf	0	0	-inf	0	0	-inf	0	0	-inf	0	0	-inf	8	0	52.37421363371873	0	0	-inf	0	0	-inf	0	0	-inf	0	0	-inf	0	0	-inf	0	0	-inf	0	0	-inf	0	0	-inf	0	0	-inf	0	0	-inf	0	0	-inf	0	0	-inf	0	0	-inf	0	0	-inf	0	0	-inf	0	0	-inf	family	Oltmannsiellopsidaceae
51323	0	0	-inf	0	0	-inf	0	0	-inf	0	0	-inf	0	0	-inf	0	0	-inf	0	0	-inf	0	0	-inf	0	0	-inf	8	0	52.37421363371873	0	0	-inf	0	0	-inf	0	0	-inf	0	0	-inf	0	0	-inf	0	0	-inf	0	0	-inf	0	0	-inf	0	0	-inf	0	0	-inf	0	0	-inf	0	0	-inf	0	0	-inf	0	0	-inf	0	0	-inf	0	0	-inf	genus	Oltmannsiellopsis
51324	0	0	-inf	0	0	-inf	0	0	-inf	0	0	-inf	0	0	-inf	0	0	-inf	0	0	-inf	0	0	-inf	0	0	-inf	8	8	52.37421363371873	0	0	-inf	0	0	-inf	0	0	-inf	0	0	-inf	0	0	-inf	0	0	-inf	0	0	-inf	0	0	-inf	0	0	-inf	0	0	-inf	0	0	-inf	0	0	-inf	0	0	-inf	0	0	-inf	0	0	-inf	0	0	-inf	species	Oltmannsiellopsis viridis
1035538	0	0	-inf	0	0	-inf	0	0	-inf	0	0	-inf	0	0	-inf	0	0	-inf	0	0	-inf	0	0	-inf	0	0	-inf	8	0	43.67587667651056	0	0	-inf	0	0	-inf	0	0	-inf	0	0	-inf	0	0	-inf	0	0	-inf	0	0	-inf	0	0	-inf	0	0	-inf	0	0	-inf	0	0	-inf	0	0	-inf	0	0	-inf	0	0	-inf	0	0	-inf	0	0	-inf	class	Mamiellophyceae
13792	0	0	-inf	0	0	-inf	0	0	-inf	0	0	-inf	0	0	-inf	0	0	-inf	0	0	-inf	0	0	-inf	0	0	-inf	8	1	43.67587667651056	0	0	-inf	0	0	-inf	0	0	-inf	0	0	-inf	0	0	-inf	0	0	-inf	0	0	-inf	0	0	-inf	0	0	-inf	0	0	-inf	0	0	-inf	0	0	-inf	0	0	-inf	0	0	-inf	0	0	-inf	0	0	-inf	order	Mamiellales
41873	0	0	-inf	0	0	-inf	0	0	-inf	0	0	-inf	0	0	-inf	0	0	-inf	0	0	-inf	0	0	-inf	0	0	-inf	7	0	43.28662521083847	0	0	-inf	0	0	-inf	0	0	-inf	0	0	-inf	0	0	-inf	0	0	-inf	0	0	-inf	0	0	-inf	0	0	-inf	0	0	-inf	0	0	-inf	0	0	-inf	0	0	-inf	0	0	-inf	0	0	-inf	0	0	-inf	family	Mamiellaceae
38832	0	0	-inf	0	0	-inf	0	0	-inf	0	0	-inf	0	0	-inf	0	0	-inf	0	0	-inf	0	0	-inf	0	0	-inf	7	0	43.28662521083847	0	0	-inf	0	0	-inf	0	0	-inf	0	0	-inf	0	0	-inf	0	0	-inf	0	0	-inf	0	0	-inf	0	0	-inf	0	0	-inf	0	0	-inf	0	0	-inf	0	0	-inf	0	0	-inf	0	0	-inf	0	0	-inf	genus	Micromonas
296587	0	0	-inf	0	0	-inf	0	0	-inf	0	0	-inf	0	0	-inf	0	0	-inf	0	0	-inf	0	0	-inf	0	0	-inf	7	7	43.28662521083847	0	0	-inf	0	0	-inf	0	0	-inf	0	0	-inf	0	0	-inf	0	0	-inf	0	0	-inf	0	0	-inf	0	0	-inf	0	0	-inf	0	0	-inf	0	0	-inf	0	0	-inf	0	0	-inf	0	0	-inf	0	0	-inf	species	Micromonas commoda
2692248	26	0	42.884169803774405	9	1	44.91664259578397	19	0	45.089027193182204	0	0	-inf	9	2	48.04460168864818	8	8	44.378103578535004	0	0	-inf	7	7	47.64644862640775	8	1	49.880220872608874	73	0	46.835236558197636	0	0	-inf	37	0	46.987244291014036	28	0	44.47066200618732	0	0	-inf	10	4	45.0792437425291	7	7	43.70954004915761	11	4	42.70702510439104	6	6	48.3124705408218	0	0	-inf	0	0	-inf	0	0	-inf	0	0	-inf	0	0	-inf	0	0	-inf	12	0	47.84879694823281	7	1	45.8079209860467	no_rank	core chlorophytes
3166	26	0	42.884169803774405	8	0	43.88325214724777	11	2	43.667891884863906	0	0	-inf	0	0	-inf	0	0	-inf	0	0	-inf	0	0	-inf	0	0	-inf	47	1	46.18268735505669	0	0	-inf	21	6	45.773011754648756	28	3	44.47066200618732	0	0	-inf	6	0	43.443999487404795	0	0	-inf	7	0	41.56013556237384	0	0	-inf	0	0	-inf	0	0	-inf	0	0	-inf	0	0	-inf	0	0	-inf	0	0	-inf	6	0	47.935028842544405	6	0	46.44257448372115	class	Chlorophyceae
2812636	26	1	42.884169803774405	8	0	43.88325214724777	9	9	43.60439584881729	0	0	-inf	0	0	-inf	0	0	-inf	0	0	-inf	0	0	-inf	0	0	-inf	46	0	46.214952627778906	0	0	-inf	15	5	47.041453704189856	25	0	44.639042071881434	0	0	-inf	6	6	43.443999487404795	0	0	-inf	7	0	41.56013556237384	0	0	-inf	0	0	-inf	0	0	-inf	0	0	-inf	0	0	-inf	0	0	-inf	0	0	-inf	6	6	47.935028842544405	6	6	46.44257448372115	no_rank	CS clade
3042	25	3	42.71953659592538	8	0	43.88325214724777	0	0	-inf	0	0	-inf	0	0	-inf	0	0	-inf	0	0	-inf	0	0	-inf	0	0	-inf	32	8	45.44962190674018	0	0	-inf	10	10	46.36858990343255	6	6	42.588846790712545	0	0	-inf	0	0	-inf	0	0	-inf	7	1	41.56013556237384	0	0	-inf	0	0	-inf	0	0	-inf	0	0	-inf	0	0	-inf	0	0	-inf	0	0	-inf	0	0	-inf	0	0	-inf	order	Chlamydomonadales
3051	22	0	42.77026819620504	8	0	43.88325214724777	0	0	-inf	0	0	-inf	0	0	-inf	0	0	-inf	0	0	-inf	0	0	-inf	0	0	-inf	7	7	44.301280782306925	0	0	-inf	0	0	-inf	0	0	-inf	0	0	-inf	0	0	-inf	0	0	-inf	6	0	41.27277961485916	0	0	-inf	0	0	-inf	0	0	-inf	0	0	-inf	0	0	-inf	0	0	-inf	0	0	-inf	0	0	-inf	0	0	-inf	family	Chlamydomonadaceae
3052	22	0	42.77026819620504	8	0	43.88325214724777	0	0	-inf	0	0	-inf	0	0	-inf	0	0	-inf	0	0	-inf	0	0	-inf	0	0	-inf	0	0	-inf	0	0	-inf	0	0	-inf	0	0	-inf	0	0	-inf	0	0	-inf	0	0	-inf	6	6	41.27277961485916	0	0	-inf	0	0	-inf	0	0	-inf	0	0	-inf	0	0	-inf	0	0	-inf	0	0	-inf	0	0	-inf	0	0	-inf	genus	Chlamydomonas
3055	22	22	42.77026819620504	8	8	43.88325214724777	0	0	-inf	0	0	-inf	0	0	-inf	0	0	-inf	0	0	-inf	0	0	-inf	0	0	-inf	0	0	-inf	0	0	-inf	0	0	-inf	0	0	-inf	0	0	-inf	0	0	-inf	0	0	-inf	0	0	-inf	0	0	-inf	0	0	-inf	0	0	-inf	0	0	-inf	0	0	-inf	0	0	-inf	0	0	-inf	0	0	-inf	0	0	-inf	species	Chlamydomonas reinhardtii
3065	0	0	-inf	0	0	-inf	0	0	-inf	0	0	-inf	0	0	-inf	0	0	-inf	0	0	-inf	0	0	-inf	0	0	-inf	17	17	44.796838112843375	0	0	-inf	0	0	-inf	0	0	-inf	0	0	-inf	0	0	-inf	0	0	-inf	0	0	-inf	0	0	-inf	0	0	-inf	0	0	-inf	0	0	-inf	0	0	-inf	0	0	-inf	0	0	-inf	0	0	-inf	0	0	-inf	family	Volvocaceae
35491	0	0	-inf	0	0	-inf	0	0	-inf	0	0	-inf	0	0	-inf	0	0	-inf	0	0	-inf	0	0	-inf	0	0	-inf	14	6	47.96427999015316	0	0	-inf	0	0	-inf	19	2	45.2864721606716	0	0	-inf	0	0	-inf	0	0	-inf	0	0	-inf	0	0	-inf	0	0	-inf	0	0	-inf	0	0	-inf	0	0	-inf	0	0	-inf	0	0	-inf	0	0	-inf	0	0	-inf	order	Sphaeropleales
35466	0	0	-inf	0	0	-inf	0	0	-inf	0	0	-inf	0	0	-inf	0	0	-inf	0	0	-inf	0	0	-inf	0	0	-inf	8	8	44.22581071077407	0	0	-inf	0	0	-inf	0	0	-inf	0	0	-inf	0	0	-inf	0	0	-inf	0	0	-inf	0	0	-inf	0	0	-inf	0	0	-inf	0	0	-inf	0	0	-inf	0	0	-inf	0	0	-inf	0	0	-inf	0	0	-inf	family	Selenastraceae
1656246	0	0	-inf	0	0	-inf	0	0	-inf	0	0	-inf	0	0	-inf	0	0	-inf	0	0	-inf	0	0	-inf	0	0	-inf	0	0	-inf	0	0	-inf	0	0	-inf	17	0	45.272458110042194	0	0	-inf	0	0	-inf	0	0	-inf	0	0	-inf	0	0	-inf	0	0	-inf	0	0	-inf	0	0	-inf	0	0	-inf	0	0	-inf	0	0	-inf	0	0	-inf	0	0	-inf	family	Schroederiaceae
132189	0	0	-inf	0	0	-inf	0	0	-inf	0	0	-inf	0	0	-inf	0	0	-inf	0	0	-inf	0	0	-inf	0	0	-inf	0	0	-inf	0	0	-inf	0	0	-inf	17	0	45.272458110042194	0	0	-inf	0	0	-inf	0	0	-inf	0	0	-inf	0	0	-inf	0	0	-inf	0	0	-inf	0	0	-inf	0	0	-inf	0	0	-inf	0	0	-inf	0	0	-inf	0	0	-inf	genus	Pseudoschroederia
132190	0	0	-inf	0	0	-inf	0	0	-inf	0	0	-inf	0	0	-inf	0	0	-inf	0	0	-inf	0	0	-inf	0	0	-inf	0	0	-inf	0	0	-inf	0	0	-inf	17	17	45.272458110042194	0	0	-inf	0	0	-inf	0	0	-inf	0	0	-inf	0	0	-inf	0	0	-inf	0	0	-inf	0	0	-inf	0	0	-inf	0	0	-inf	0	0	-inf	0	0	-inf	0	0	-inf	species	Pseudoschroederia antillarum
75966	0	0	-inf	0	0	-inf	8	8	47.043088242119865	0	0	-inf	7	7	49.476075927190905	0	0	-inf	0	0	-inf	0	0	-inf	7	7	50.105730767168225	26	2	48.01484473310625	0	0	-inf	16	5	48.58092449499346	0	0	-inf	0	0	-inf	0	0	-inf	0	0	-inf	0	0	-inf	0	0	-inf	0	0	-inf	0	0	-inf	0	0	-inf	0	0	-inf	0	0	-inf	0	0	-inf	6	6	47.762565053921215	0	0	-inf	class	Trebouxiophyceae
35460	0	0	-inf	0	0	-inf	0	0	-inf	0	0	-inf	0	0	-inf	0	0	-inf	0	0	-inf	0	0	-inf	0	0	-inf	15	0	46.01134899950498	0	0	-inf	0	0	-inf	0	0	-inf	0	0	-inf	0	0	-inf	0	0	-inf	0	0	-inf	0	0	-inf	0	0	-inf	0	0	-inf	0	0	-inf	0	0	-inf	0	0	-inf	0	0	-inf	0	0	-inf	0	0	-inf	order	Chlorellales
35461	0	0	-inf	0	0	-inf	0	0	-inf	0	0	-inf	0	0	-inf	0	0	-inf	0	0	-inf	0	0	-inf	0	0	-inf	15	7	46.01134899950498	0	0	-inf	0	0	-inf	0	0	-inf	0	0	-inf	0	0	-inf	0	0	-inf	0	0	-inf	0	0	-inf	0	0	-inf	0	0	-inf	0	0	-inf	0	0	-inf	0	0	-inf	0	0	-inf	0	0	-inf	0	0	-inf	family	Chlorellaceae
191392	0	0	-inf	0	0	-inf	0	0	-inf	0	0	-inf	0	0	-inf	0	0	-inf	0	0	-inf	0	0	-inf	0	0	-inf	8	0	42.5073465914816	0	0	-inf	0	0	-inf	0	0	-inf	0	0	-inf	0	0	-inf	0	0	-inf	0	0	-inf	0	0	-inf	0	0	-inf	0	0	-inf	0	0	-inf	0	0	-inf	0	0	-inf	0	0	-inf	0	0	-inf	0	0	-inf	genus	Auxenochlorella
3075	0	0	-inf	0	0	-inf	0	0	-inf	0	0	-inf	0	0	-inf	0	0	-inf	0	0	-inf	0	0	-inf	0	0	-inf	8	8	42.5073465914816	0	0	-inf	0	0	-inf	0	0	-inf	0	0	-inf	0	0	-inf	0	0	-inf	0	0	-inf	0	0	-inf	0	0	-inf	0	0	-inf	0	0	-inf	0	0	-inf	0	0	-inf	0	0	-inf	0	0	-inf	0	0	-inf	species	Auxenochlorella protothecoides
167233	0	0	-inf	0	0	-inf	0	0	-inf	0	0	-inf	0	0	-inf	0	0	-inf	0	0	-inf	0	0	-inf	0	0	-inf	9	0	47.06125539469119	0	0	-inf	11	0	49.37419693581747	0	0	-inf	0	0	-inf	0	0	-inf	0	0	-inf	0	0	-inf	0	0	-inf	0	0	-inf	0	0	-inf	0	0	-inf	0	0	-inf	0	0	-inf	0	0	-inf	0	0	-inf	0	0	-inf	no_rank	unclassified Trebouxiophyceae
2885156	0	0	-inf	0	0	-inf	0	0	-inf	0	0	-inf	0	0	-inf	0	0	-inf	0	0	-inf	0	0	-inf	0	0	-inf	9	9	47.06125539469119	0	0	-inf	11	11	49.37419693581747	0	0	-inf	0	0	-inf	0	0	-inf	0	0	-inf	0	0	-inf	0	0	-inf	0	0	-inf	0	0	-inf	0	0	-inf	0	0	-inf	0	0	-inf	0	0	-inf	0	0	-inf	0	0	-inf	species	Trebouxiophyceae sp. M-hakoo 311
35493	220031	1	62.333187649732864	98062	0	58.9829332279237	6871	3	59.45919314387135	305	0	62.12242396129121	63	0	44.57023710062182	398	0	54.638209010077354	144	0	48.002043234531484	69	0	48.492102402927166	102	0	48.600718298779725	12590	0	63.460271003689236	46	0	46.002829724681156	84	1	56.731550832281116	6015	0	56.837115668510684	408	0	48.14098495416839	2192	1	50.207342353470565	5062	0	67.34630083789419	12098	0	65.80683135521137	3915	0	64.5820163543229	34730	0	66.5802435310821	26854	0	63.20846150382567	20	0	49.78344223382369	284	0	51.79196166275678	421	0	52.65894544078345	460	0	49.47000336393587	1534	0	55.5542473992292	2415	0	66.5888535487293	phylum	Streptophyta
131221	220030	0	62.333270971042005	98062	2	58.9829332279237	6868	5	59.46412012031111	305	1	62.12242396129121	63	4	44.57023710062182	398	0	54.638209010077354	144	3	48.002043234531484	69	0	48.492102402927166	102	2	48.600718298779725	12590	1	63.460271003689236	46	3	46.002829724681156	83	2	56.84245009610883	6015	2	56.837115668510684	408	0	48.14098495416839	2191	1	50.2065241619386	5062	1	67.34630083789419	12098	0	65.80683135521137	3915	0	64.5820163543229	34730	0	66.5802435310821	26854	1	63.20846150382567	20	1	49.78344223382369	284	0	51.79196166275678	421	1	52.65894544078345	460	2	49.47000336393587	1534	1	55.5542473992292	2415	1	66.5888535487293	subphylum	Streptophytina
3193	220030	3	62.333270971042005	98060	0	58.98314703443457	6863	0	59.47145227834718	304	1	62.188616145374404	59	2	44.26240079466909	398	1	54.638209010077354	141	0	48.00208670760662	69	0	48.492102402927166	100	0	48.65273266475532	12589	0	63.461340212602074	43	0	45.99213654961388	81	0	57.1101649132967	6007	0	56.85317146041779	408	1	48.14098495416839	2190	1	50.20451893107809	5061	0	67.35130899850235	12098	1	65.80683135521137	3915	0	64.5820163543229	34730	4	66.5802435310821	26853	1	63.208618226035625	19	0	50.24572866718283	271	1	51.89186889358806	420	1	52.669463072125346	458	1	49.40218678473908	1533	3	55.56374136361226	2414	1	66.59440660894663	no_rank	Embryophyta
58023	220027	0	62.333307329365816	98060	0	58.98314703443457	6863	3	59.47145227834718	303	1	62.255674094088214	57	0	44.34634265816314	397	0	54.67393285110345	141	0	48.00208670760662	69	0	48.492102402927166	100	1	48.65273266475532	12589	0	63.461340212602074	43	0	45.99213654961388	81	0	57.1101649132967	6007	0	56.85317146041779	407	0	48.156392637876195	2189	0	50.20832635969664	5061	1	67.35130899850235	12097	1	65.80892699770394	3915	0	64.5820163543229	34726	1	66.58227599622363	26852	0	63.209438876771856	19	0	50.24572866718283	270	0	51.928986712878796	419	0	52.69731381931419	457	0	49.42176302688793	1530	0	55.56839671106057	2413	0	66.60193783840158	no_rank	Tracheophyta
78536	220027	0	62.333307329365816	98060	0	58.98314703443457	6860	0	59.47912633180413	302	0	62.31589525430872	57	0	44.34634265816314	397	0	54.67393285110345	141	1	48.00208670760662	69	0	48.492102402927166	99	0	48.74013400480336	12589	0	63.461340212602074	43	0	45.99213654961388	81	0	57.1101649132967	6007	0	56.85317146041779	407	0	48.156392637876195	2189	0	50.20832635969664	5060	1	67.35620328319607	12096	0	65.81055532348316	3915	0	64.5820163543229	34725	0	66.58294286260777	26852	0	63.209438876771856	19	0	50.24572866718283	270	1	51.928986712878796	419	2	52.69731381931419	457	0	49.42176302688793	1530	1	55.56839671106057	2413	0	66.60193783840158	no_rank	Euphyllophyta
58024	220027	0	62.333307329365816	98060	0	58.98314703443457	6860	0	59.47912633180413	302	0	62.31589525430872	57	0	44.34634265816314	397	1	54.67393285110345	140	0	48.0357853894648	69	0	48.492102402927166	99	0	48.74013400480336	12589	2	63.461340212602074	43	0	45.99213654961388	81	0	57.1101649132967	6007	0	56.85317146041779	407	0	48.156392637876195	2189	0	50.20832635969664	5059	0	67.36068197828865	12096	0	65.81055532348316	3915	0	64.5820163543229	34725	0	66.58294286260777	26852	0	63.209438876771856	19	0	50.24572866718283	269	0	51.88226370927218	417	0	52.64965574911781	457	0	49.42176302688793	1529	1	55.56615236620188	2413	0	66.60193783840158	no_rank	Spermatophyta
3398	220027	5	62.333307329365816	98060	31	58.98314703443457	6860	1	59.47912633180413	302	23	62.31589525430872	57	1	44.34634265816314	396	0	54.708027366746116	140	0	48.0357853894648	69	0	48.492102402927166	99	0	48.74013400480336	12587	4	63.46499565013125	43	0	45.99213654961388	81	2	57.1101649132967	6007	0	56.85317146041779	407	0	48.156392637876195	2189	7	50.20832635969664	5059	0	67.36068197828865	12096	1	65.81055532348316	3915	0	64.5820163543229	34715	4	66.58815162090714	26852	5	63.209438876771856	19	1	50.24572866718283	269	0	51.88226370927218	417	3	52.64965574911781	457	0	49.42176302688793	1528	1	55.57633963869285	2413	0	66.60193783840158	class	Magnoliopsida
1437183	220022	3	62.33271237023496	98029	1	58.95126746176043	6859	1	59.481693625673024	279	0	53.98587613296791	56	0	43.51324163420177	396	0	54.708027366746116	140	0	48.0357853894648	69	5	48.492102402927166	99	1	48.74013400480336	12583	0	63.460621367020934	43	0	45.99213654961388	79	1	56.82181465793712	6007	1	56.85317146041779	407	6	48.156392637876195	2182	1	50.052053793223465	5059	0	67.36068197828865	12095	0	65.80880340577531	3915	0	64.5820163543229	34711	0	66.5816941013819	26847	0	63.20653528212008	18	0	50.553908881479934	269	0	51.88226370927218	414	0	52.729242626526876	457	0	49.42176302688793	1527	0	55.586540254042355	2413	4	66.60193783840158	no_rank	Mesangiospermae
4447	220003	1	62.331867973034626	98001	0	58.94814909463329	6842	0	59.50829535447409	262	0	51.66298981893847	47	0	42.843655396076784	378	0	55.14215573773852	129	0	47.41085271317829	64	0	48.24485616491425	89	0	48.694525326020994	12540	0	63.518708204755285	21	0	42.440415109426986	42	1	50.317195259823706	5994	0	56.86848205742019	401	0	48.16799883383578	2168	0	50.034364108489115	5053	0	67.38341108452165	12063	0	65.85885469288014	3908	0	64.61302034336923	34704	1	66.5839106685235	26838	1	63.2117020086129	10	0	50.85269119345812	242	0	51.12522663737122	390	0	53.09729455929342	446	0	49.28673150447065	1509	0	55.676892373063815	2409	0	66.62618081810717	no_rank	Liliopsida
1437197	220002	0	62.33192402647038	98001	0	58.94814909463329	6842	2	59.50829535447409	262	0	51.66298981893847	47	2	42.843655396076784	378	1	55.14215573773852	129	1	47.41085271317829	64	2	48.24485616491425	89	1	48.694525326020994	12540	5	63.518708204755285	21	3	42.440415109426986	41	1	50.27615124177063	5994	3	56.86848205742019	401	0	48.16799883383578	2168	0	50.034364108489115	5053	0	67.38341108452165	12063	2	65.85885469288014	3908	1	64.61302034336923	34703	2	66.58467670923089	26837	2	63.21254993714016	10	0	50.85269119345812	242	0	51.12522663737122	390	1	53.09729455929342	446	3	49.28673150447065	1509	0	55.676892373063815	2409	0	66.62618081810717	subclass	Petrosaviidae
4734	219992	0	62.332920968360376	97988	0	58.95061190577578	6840	0	59.513414739080666	262	0	51.66298981893847	45	0	42.92559563590242	377	0	55.18232060706939	128	0	47.4609375	62	0	48.494690234750195	88	1	48.74787220472578	12535	2	63.52683137893973	18	0	42.736039849887035	40	1	50.45805502281489	5991	0	56.87692896881599	394	0	48.30803942225418	2151	0	50.10344090525542	5053	0	67.38341108452165	12061	0	65.86282183090358	3907	1	64.61829626360044	34701	0	66.58620892309845	26835	2	63.21420542809877	10	0	50.85269119345812	242	0	51.12522663737122	389	0	53.13096369697797	443	0	49.34736399772891	1502	0	55.746624894110056	2409	0	66.62618081810717	no_rank	commelinids
38820	219992	2	62.332920968360376	97988	1	58.95061190577578	6840	0	59.513414739080666	262	0	51.66298981893847	45	1	42.92559563590242	377	0	55.18232060706939	128	0	47.4609375	62	4	48.494690234750195	87	0	48.82692754403195	12533	0	63.530018242770076	18	0	42.736039849887035	39	4	50.72621027981015	5991	4	56.87692896881599	394	0	48.30803942225418	2151	5	50.10344090525542	5053	0	67.38341108452165	12061	1	65.86282183090358	3906	1	64.62412018540753	34701	2	66.58620892309845	26833	6	63.214794934967216	10	3	50.85269119345812	242	2	51.12522663737122	389	4	53.13096369697797	443	4	49.34736399772891	1502	4	55.746624894110056	2409	1	66.62618081810717	order	Poales
4479	0	0	-inf	0	0	-inf	13	13	87.11751509697943	6	6	70.73773447853215	0	0	-inf	6	0	50.223015852770715	0	0	-inf	0	0	-inf	6	6	73.99044938846325	14	7	68.05478942250299	10	0	44.42487172979666	13	13	69.09756746487948	0	0	-inf	0	0	-inf	0	0	-inf	37	1	47.4766594408563	0	0	-inf	0	0	-inf	0	0	-inf	0	0	-inf	0	0	-inf	0	0	-inf	0	0	-inf	0	0	-inf	0	0	-inf	0	0	-inf	family	Poaceae
359160	0	0	-inf	0	0	-inf	0	0	-inf	0	0	-inf	0	0	-inf	6	6	50.223015852770715	0	0	-inf	0	0	-inf	0	0	-inf	7	0	44.272536522391356	10	1	44.42487172979666	0	0	-inf	0	0	-inf	0	0	-inf	0	0	-inf	36	0	45.1010110919912	0	0	-inf	0	0	-inf	0	0	-inf	0	0	-inf	0	0	-inf	0	0	-inf	0	0	-inf	0	0	-inf	0	0	-inf	0	0	-inf	no_rank	BOP clade
147367	0	0	-inf	0	0	-inf	0	0	-inf	0	0	-inf	0	0	-inf	0	0	-inf	0	0	-inf	0	0	-inf	0	0	-inf	0	0	-inf	9	0	44.36096858866296	0	0	-inf	0	0	-inf	0	0	-inf	0	0	-inf	36	0	45.1010110919912	0	0	-inf	0	0	-inf	0	0	-inf	0	0	-inf	0	0	-inf	0	0	-inf	0	0	-inf	0	0	-inf	0	0	-inf	0	0	-inf	subfamily	Oryzoideae
147380	0	0	-inf	0	0	-inf	0	0	-inf	0	0	-inf	0	0	-inf	0	0	-inf	0	0	-inf	0	0	-inf	0	0	-inf	0	0	-inf	9	0	44.36096858866296	0	0	-inf	0	0	-inf	0	0	-inf	0	0	-inf	36	0	45.1010110919912	0	0	-inf	0	0	-inf	0	0	-inf	0	0	-inf	0	0	-inf	0	0	-inf	0	0	-inf	0	0	-inf	0	0	-inf	0	0	-inf	tribe	Oryzeae
1648021	0	0	-inf	0	0	-inf	0	0	-inf	0	0	-inf	0	0	-inf	0	0	-inf	0	0	-inf	0	0	-inf	0	0	-inf	0	0	-inf	9	0	44.36096858866296	0	0	-inf	0	0	-inf	0	0	-inf	0	0	-inf	36	0	45.1010110919912	0	0	-inf	0	0	-inf	0	0	-inf	0	0	-inf	0	0	-inf	0	0	-inf	0	0	-inf	0	0	-inf	0	0	-inf	0	0	-inf	subtribe	Oryzinae
4527	0	0	-inf	0	0	-inf	0	0	-inf	0	0	-inf	0	0	-inf	0	0	-inf	0	0	-inf	0	0	-inf	0	0	-inf	0	0	-inf	9	0	44.36096858866296	0	0	-inf	0	0	-inf	0	0	-inf	0	0	-inf	36	0	45.1010110919912	0	0	-inf	0	0	-inf	0	0	-inf	0	0	-inf	0	0	-inf	0	0	-inf	0	0	-inf	0	0	-inf	0	0	-inf	0	0	-inf	genus	Oryza
4530	0	0	-inf	0	0	-inf	0	0	-inf	0	0	-inf	0	0	-inf	0	0	-inf	0	0	-inf	0	0	-inf	0	0	-inf	0	0	-inf	9	0	44.36096858866296	0	0	-inf	0	0	-inf	0	0	-inf	0	0	-inf	36	0	45.1010110919912	0	0	-inf	0	0	-inf	0	0	-inf	0	0	-inf	0	0	-inf	0	0	-inf	0	0	-inf	0	0	-inf	0	0	-inf	0	0	-inf	species	Oryza sativa
39946	0	0	-inf	0	0	-inf	0	0	-inf	0	0	-inf	0	0	-inf	0	0	-inf	0	0	-inf	0	0	-inf	0	0	-inf	0	0	-inf	9	9	44.36096858866296	0	0	-inf	0	0	-inf	0	0	-inf	0	0	-inf	36	36	45.1010110919912	0	0	-inf	0	0	-inf	0	0	-inf	0	0	-inf	0	0	-inf	0	0	-inf	0	0	-inf	0	0	-inf	0	0	-inf	0	0	-inf	no_rank	Oryza sativa Indica Group
147368	0	0	-inf	0	0	-inf	0	0	-inf	0	0	-inf	0	0	-inf	0	0	-inf	0	0	-inf	0	0	-inf	0	0	-inf	7	7	44.272536522391356	0	0	-inf	0	0	-inf	0	0	-inf	0	0	-inf	0	0	-inf	0	0	-inf	0	0	-inf	0	0	-inf	0	0	-inf	0	0	-inf	0	0	-inf	0	0	-inf	0	0	-inf	0	0	-inf	0	0	-inf	0	0	-inf	subfamily	Pooideae
4613	219990	0	62.33262398141523	97987	0	58.95047873108838	6827	0	59.460850903625456	256	0	51.215925490979245	44	0	41.18181818181818	371	0	55.26252499662679	128	0	47.4609375	58	0	46.13793103448276	81	0	46.96296296296296	12519	0	63.52495819032848	8	0	40.625	22	0	41.8206283576892	5987	0	56.88572384139538	394	0	48.30803942225418	2146	0	50.09659204768659	5016	0	67.53025115844821	12060	0	65.86455174979504	3905	0	64.61881834579046	34699	0	66.58475904092742	26827	0	63.20239767518881	7	0	40.714285714285715	240	0	50.78950096141815	385	0	53.22333828689679	439	0	48.56920786103396	1498	0	55.7015445796305	2408	0	66.59820165731735	family	Bromeliaceae
1909378	219990	0	62.33262398141523	97987	0	58.95047873108838	6827	0	59.460850903625456	256	0	51.215925490979245	44	0	41.18181818181818	371	0	55.26252499662679	128	0	47.4609375	58	0	46.13793103448276	81	0	46.96296296296296	12519	0	63.52495819032848	8	0	40.625	22	0	41.8206283576892	5987	0	56.88572384139538	394	0	48.30803942225418	2146	0	50.09659204768659	5016	0	67.53025115844821	12060	0	65.86455174979504	3905	0	64.61881834579046	34699	0	66.58475904092742	26827	0	63.20239767518881	7	0	40.714285714285715	240	0	50.78950096141815	385	0	53.22333828689679	439	0	48.56920786103396	1498	0	55.7015445796305	2408	0	66.59820165731735	subfamily	Bromelioideae
4614	219990	0	62.33262398141523	97987	0	58.95047873108838	6827	0	59.460850903625456	256	0	51.215925490979245	44	0	41.18181818181818	371	0	55.26252499662679	128	0	47.4609375	58	0	46.13793103448276	81	0	46.96296296296296	12519	0	63.52495819032848	8	0	40.625	22	0	41.8206283576892	5987	0	56.88572384139538	394	0	48.30803942225418	2146	0	50.09659204768659	5016	0	67.53025115844821	12060	0	65.86455174979504	3905	0	64.61881834579046	34699	0	66.58475904092742	26827	0	63.20239767518881	7	0	40.714285714285715	240	0	50.78950096141815	385	0	53.22333828689679	439	0	48.56920786103396	1498	0	55.7015445796305	2408	0	66.59820165731735	genus	Ananas
4615	219990	219990	62.33262398141523	97987	97987	58.95047873108838	6827	6827	59.460850903625456	256	256	51.215925490979245	44	44	41.18181818181818	371	371	55.26252499662679	128	128	47.4609375	58	58	46.13793103448276	81	81	46.96296296296296	12519	12519	63.52495819032848	8	8	40.625	22	22	41.8206283576892	5987	5987	56.88572384139538	394	394	48.30803942225418	2146	2146	50.09659204768659	5016	5016	67.53025115844821	12060	12060	65.86455174979504	3905	3905	64.61881834579046	34699	34699	66.58475904092742	26827	26827	63.20239767518881	7	7	40.714285714285715	240	240	50.78950096141815	385	385	53.22333828689679	439	439	48.56920786103396	1498	1498	55.7015445796305	2408	2408	66.59820165731735	species	Ananas comosus
73496	10	0	40.4	13	0	40.38461538461539	0	0	-inf	0	0	-inf	0	0	-inf	0	0	-inf	0	0	-inf	0	0	-inf	0	0	-inf	0	0	-inf	0	0	-inf	0	0	-inf	0	0	-inf	7	0	40.285714285714285	17	1	41.294117647058826	0	0	-inf	0	0	-inf	0	0	-inf	0	0	-inf	0	0	-inf	0	0	-inf	0	0	-inf	0	0	-inf	0	0	-inf	7	0	40.714285714285715	0	0	-inf	order	Asparagales
4668	10	0	40.4	13	0	40.38461538461539	0	0	-inf	0	0	-inf	0	0	-inf	0	0	-inf	0	0	-inf	0	0	-inf	0	0	-inf	0	0	-inf	0	0	-inf	0	0	-inf	0	0	-inf	7	0	40.285714285714285	16	0	40.875	0	0	-inf	0	0	-inf	0	0	-inf	0	0	-inf	0	0	-inf	0	0	-inf	0	0	-inf	0	0	-inf	0	0	-inf	7	0	40.714285714285715	0	0	-inf	family	Amaryllidaceae
40553	10	0	40.4	13	0	40.38461538461539	0	0	-inf	0	0	-inf	0	0	-inf	0	0	-inf	0	0	-inf	0	0	-inf	0	0	-inf	0	0	-inf	0	0	-inf	0	0	-inf	0	0	-inf	7	0	40.285714285714285	16	0	40.875	0	0	-inf	0	0	-inf	0	0	-inf	0	0	-inf	0	0	-inf	0	0	-inf	0	0	-inf	0	0	-inf	0	0	-inf	7	0	40.714285714285715	0	0	-inf	subfamily	Allioideae
703248	10	0	40.4	13	0	40.38461538461539	0	0	-inf	0	0	-inf	0	0	-inf	0	0	-inf	0	0	-inf	0	0	-inf	0	0	-inf	0	0	-inf	0	0	-inf	0	0	-inf	0	0	-inf	7	0	40.285714285714285	16	0	40.875	0	0	-inf	0	0	-inf	0	0	-inf	0	0	-inf	0	0	-inf	0	0	-inf	0	0	-inf	0	0	-inf	0	0	-inf	7	0	40.714285714285715	0	0	-inf	tribe	Allieae
4678	10	0	40.4	13	0	40.38461538461539	0	0	-inf	0	0	-inf	0	0	-inf	0	0	-inf	0	0	-inf	0	0	-inf	0	0	-inf	0	0	-inf	0	0	-inf	0	0	-inf	0	0	-inf	7	0	40.285714285714285	16	0	40.875	0	0	-inf	0	0	-inf	0	0	-inf	0	0	-inf	0	0	-inf	0	0	-inf	0	0	-inf	0	0	-inf	0	0	-inf	7	0	40.714285714285715	0	0	-inf	genus	Allium
138328	10	10	40.4	13	13	40.38461538461539	0	0	-inf	0	0	-inf	0	0	-inf	0	0	-inf	0	0	-inf	0	0	-inf	0	0	-inf	0	0	-inf	0	0	-inf	0	0	-inf	0	0	-inf	7	7	40.285714285714285	16	16	40.875	0	0	-inf	0	0	-inf	0	0	-inf	0	0	-inf	0	0	-inf	0	0	-inf	0	0	-inf	0	0	-inf	0	0	-inf	7	7	40.714285714285715	0	0	-inf	species	Allium nutans
71240	16	0	77.1898517767822	27	0	70.71892314186412	16	0	49.261235198724	17	0	89.78565344330393	9	0	47.00996976663226	18	0	45.59133157590559	11	0	55.36454132046112	0	0	-inf	9	0	49.64022529442546	43	0	46.52087845565204	22	0	49.38241610615592	36	0	64.78658016158263	12	0	50.454121072335795	0	0	-inf	13	0	53.740318883574794	6	0	48.21898634573631	32	0	46.941032269975345	7	0	47.27293218389149	7	0	55.592587518232385	9	0	47.79935688050936	8	0	50.180430991507194	27	0	58.66755894631041	24	0	46.74839871907066	11	0	54.89667748126133	18	0	48.01202094274303	0	0	-inf	no_rank	eudicotyledons
91827	16	0	77.1898517767822	27	0	70.71892314186412	16	0	49.261235198724	17	0	89.78565344330393	9	0	47.00996976663226	18	0	45.59133157590559	11	0	55.36454132046112	0	0	-inf	9	0	49.64022529442546	43	0	46.52087845565204	22	0	49.38241610615592	36	0	64.78658016158263	12	0	50.454121072335795	0	0	-inf	13	0	53.740318883574794	6	0	48.21898634573631	32	0	46.941032269975345	7	0	47.27293218389149	7	0	55.592587518232385	9	0	47.79935688050936	8	0	50.180430991507194	27	0	58.66755894631041	24	0	46.74839871907066	11	0	54.89667748126133	18	0	48.01202094274303	0	0	-inf	no_rank	Gunneridae
1437201	16	4	77.1898517767822	27	0	70.71892314186412	16	0	49.261235198724	17	5	89.78565344330393	9	3	47.00996976663226	18	1	45.59133157590559	11	4	55.36454132046112	0	0	-inf	9	3	49.64022529442546	43	0	46.52087845565204	22	0	49.38241610615592	36	0	64.78658016158263	12	5	50.454121072335795	0	0	-inf	13	3	53.740318883574794	6	0	48.21898634573631	32	1	46.941032269975345	7	7	47.27293218389149	7	7	55.592587518232385	9	0	47.79935688050936	8	8	50.180430991507194	27	1	58.66755894631041	24	5	46.74839871907066	11	4	54.89667748126133	18	3	48.01202094274303	0	0	-inf	no_rank	Pentapetalae
71274	12	0	63.84323312567896	15	2	64.89644929658918	8	0	52.997877565483165	0	0	-inf	0	0	-inf	0	0	-inf	7	0	57.68350825437946	0	0	-inf	0	0	-inf	14	2	50.035104934879904	11	0	49.36800373792732	8	8	49.4725178829039	0	0	-inf	0	0	-inf	10	2	55.71959594928933	0	0	-inf	8	1	47.03523849933031	0	0	-inf	0	0	-inf	0	0	-inf	0	0	-inf	18	0	56.87386471481848	19	3	46.75068865515057	7	0	55.26692898967972	0	0	-inf	0	0	-inf	no_rank	asterids
91882	0	0	-inf	0	0	-inf	0	0	-inf	0	0	-inf	0	0	-inf	0	0	-inf	0	0	-inf	0	0	-inf	0	0	-inf	0	0	-inf	0	0	-inf	0	0	-inf	0	0	-inf	0	0	-inf	0	0	-inf	0	0	-inf	0	0	-inf	0	0	-inf	0	0	-inf	0	0	-inf	0	0	-inf	0	0	-inf	16	0	45.91730349997459	0	0	-inf	0	0	-inf	0	0	-inf	no_rank	campanulids
4209	0	0	-inf	0	0	-inf	0	0	-inf	0	0	-inf	0	0	-inf	0	0	-inf	0	0	-inf	0	0	-inf	0	0	-inf	0	0	-inf	0	0	-inf	0	0	-inf	0	0	-inf	0	0	-inf	0	0	-inf	0	0	-inf	0	0	-inf	0	0	-inf	0	0	-inf	0	0	-inf	0	0	-inf	0	0	-inf	16	0	45.91730349997459	0	0	-inf	0	0	-inf	0	0	-inf	order	Asterales
4210	0	0	-inf	0	0	-inf	0	0	-inf	0	0	-inf	0	0	-inf	0	0	-inf	0	0	-inf	0	0	-inf	0	0	-inf	0	0	-inf	0	0	-inf	0	0	-inf	0	0	-inf	0	0	-inf	0	0	-inf	0	0	-inf	0	0	-inf	0	0	-inf	0	0	-inf	0	0	-inf	0	0	-inf	0	0	-inf	16	0	45.91730349997459	0	0	-inf	0	0	-inf	0	0	-inf	family	Asteraceae
102804	0	0	-inf	0	0	-inf	0	0	-inf	0	0	-inf	0	0	-inf	0	0	-inf	0	0	-inf	0	0	-inf	0	0	-inf	0	0	-inf	0	0	-inf	0	0	-inf	0	0	-inf	0	0	-inf	0	0	-inf	0	0	-inf	0	0	-inf	0	0	-inf	0	0	-inf	0	0	-inf	0	0	-inf	0	0	-inf	16	0	45.91730349997459	0	0	-inf	0	0	-inf	0	0	-inf	subfamily	Asteroideae
102806	0	0	-inf	0	0	-inf	0	0	-inf	0	0	-inf	0	0	-inf	0	0	-inf	0	0	-inf	0	0	-inf	0	0	-inf	0	0	-inf	0	0	-inf	0	0	-inf	0	0	-inf	0	0	-inf	0	0	-inf	0	0	-inf	0	0	-inf	0	0	-inf	0	0	-inf	0	0	-inf	0	0	-inf	0	0	-inf	16	0	45.91730349997459	0	0	-inf	0	0	-inf	0	0	-inf	tribe	Inuleae
911294	0	0	-inf	0	0	-inf	0	0	-inf	0	0	-inf	0	0	-inf	0	0	-inf	0	0	-inf	0	0	-inf	0	0	-inf	0	0	-inf	0	0	-inf	0	0	-inf	0	0	-inf	0	0	-inf	0	0	-inf	0	0	-inf	0	0	-inf	0	0	-inf	0	0	-inf	0	0	-inf	0	0	-inf	0	0	-inf	16	0	45.91730349997459	0	0	-inf	0	0	-inf	0	0	-inf	subtribe	Inulinae
56534	0	0	-inf	0	0	-inf	0	0	-inf	0	0	-inf	0	0	-inf	0	0	-inf	0	0	-inf	0	0	-inf	0	0	-inf	0	0	-inf	0	0	-inf	0	0	-inf	0	0	-inf	0	0	-inf	0	0	-inf	0	0	-inf	0	0	-inf	0	0	-inf	0	0	-inf	0	0	-inf	0	0	-inf	0	0	-inf	16	0	45.91730349997459	0	0	-inf	0	0	-inf	0	0	-inf	genus	Pulicaria
56535	0	0	-inf	0	0	-inf	0	0	-inf	0	0	-inf	0	0	-inf	0	0	-inf	0	0	-inf	0	0	-inf	0	0	-inf	0	0	-inf	0	0	-inf	0	0	-inf	0	0	-inf	0	0	-inf	0	0	-inf	0	0	-inf	0	0	-inf	0	0	-inf	0	0	-inf	0	0	-inf	0	0	-inf	0	0	-inf	16	16	45.91730349997459	0	0	-inf	0	0	-inf	0	0	-inf	species	Pulicaria dysenterica
91888	12	1	63.84323312567896	13	3	59.87216116281726	8	8	52.997877565483165	0	0	-inf	0	0	-inf	0	0	-inf	7	0	57.68350825437946	0	0	-inf	0	0	-inf	12	1	51.278095012980664	11	1	49.36800373792732	0	0	-inf	0	0	-inf	0	0	-inf	8	2	48.02449493661167	0	0	-inf	7	7	47.571090963882945	0	0	-inf	0	0	-inf	0	0	-inf	0	0	-inf	18	0	56.87386471481848	0	0	-inf	7	0	55.26692898967972	0	0	-inf	0	0	-inf	no_rank	lamiids
4069	11	11	64.4653452280134	0	0	-inf	0	0	-inf	0	0	-inf	0	0	-inf	0	0	-inf	0	0	-inf	0	0	-inf	0	0	-inf	0	0	-inf	0	0	-inf	0	0	-inf	0	0	-inf	0	0	-inf	0	0	-inf	0	0	-inf	0	0	-inf	0	0	-inf	0	0	-inf	0	0	-inf	0	0	-inf	0	0	-inf	0	0	-inf	0	0	-inf	0	0	-inf	0	0	-inf	order	Solanales
4143	0	0	-inf	10	1	56.742640687119284	0	0	-inf	0	0	-inf	0	0	-inf	0	0	-inf	7	0	57.68350825437946	0	0	-inf	0	0	-inf	11	3	51.619111656471524	10	10	50.00480411172005	0	0	-inf	0	0	-inf	0	0	-inf	6	6	45.833333333333336	0	0	-inf	0	0	-inf	0	0	-inf	0	0	-inf	0	0	-inf	0	0	-inf	18	1	56.87386471481848	0	0	-inf	7	7	55.26692898967972	0	0	-inf	0	0	-inf	order	Lamiales
4136	0	0	-inf	9	0	54.38071187457698	0	0	-inf	0	0	-inf	0	0	-inf	0	0	-inf	7	0	57.68350825437946	0	0	-inf	0	0	-inf	8	0	54.995736984245156	0	0	-inf	0	0	-inf	0	0	-inf	0	0	-inf	0	0	-inf	0	0	-inf	0	0	-inf	0	0	-inf	0	0	-inf	0	0	-inf	0	0	-inf	17	0	57.12586309460633	0	0	-inf	0	0	-inf	0	0	-inf	0	0	-inf	family	Lamiaceae
216706	0	0	-inf	9	0	54.38071187457698	0	0	-inf	0	0	-inf	0	0	-inf	0	0	-inf	7	0	57.68350825437946	0	0	-inf	0	0	-inf	8	0	54.995736984245156	0	0	-inf	0	0	-inf	0	0	-inf	0	0	-inf	0	0	-inf	0	0	-inf	0	0	-inf	0	0	-inf	0	0	-inf	0	0	-inf	0	0	-inf	17	0	57.12586309460633	0	0	-inf	0	0	-inf	0	0	-inf	0	0	-inf	subfamily	Nepetoideae
216718	0	0	-inf	9	0	54.38071187457698	0	0	-inf	0	0	-inf	0	0	-inf	0	0	-inf	7	0	57.68350825437946	0	0	-inf	0	0	-inf	8	0	54.995736984245156	0	0	-inf	0	0	-inf	0	0	-inf	0	0	-inf	0	0	-inf	0	0	-inf	0	0	-inf	0	0	-inf	0	0	-inf	0	0	-inf	0	0	-inf	17	0	57.12586309460633	0	0	-inf	0	0	-inf	0	0	-inf	0	0	-inf	tribe	Mentheae
2836339	0	0	-inf	9	0	54.38071187457698	0	0	-inf	0	0	-inf	0	0	-inf	0	0	-inf	7	0	57.68350825437946	0	0	-inf	0	0	-inf	8	0	54.995736984245156	0	0	-inf	0	0	-inf	0	0	-inf	0	0	-inf	0	0	-inf	0	0	-inf	0	0	-inf	0	0	-inf	0	0	-inf	0	0	-inf	0	0	-inf	17	0	57.12586309460633	0	0	-inf	0	0	-inf	0	0	-inf	0	0	-inf	subtribe	Salviinae
21880	0	0	-inf	9	0	54.38071187457698	0	0	-inf	0	0	-inf	0	0	-inf	0	0	-inf	7	0	57.68350825437946	0	0	-inf	0	0	-inf	8	0	54.995736984245156	0	0	-inf	0	0	-inf	0	0	-inf	0	0	-inf	0	0	-inf	0	0	-inf	0	0	-inf	0	0	-inf	0	0	-inf	0	0	-inf	0	0	-inf	17	0	57.12586309460633	0	0	-inf	0	0	-inf	0	0	-inf	0	0	-inf	genus	Salvia
2026555	0	0	-inf	9	0	54.38071187457698	0	0	-inf	0	0	-inf	0	0	-inf	0	0	-inf	7	0	57.68350825437946	0	0	-inf	0	0	-inf	8	0	54.995736984245156	0	0	-inf	0	0	-inf	0	0	-inf	0	0	-inf	0	0	-inf	0	0	-inf	0	0	-inf	0	0	-inf	0	0	-inf	0	0	-inf	0	0	-inf	17	0	57.12586309460633	0	0	-inf	0	0	-inf	0	0	-inf	0	0	-inf	subgenus	Salvia subgen. Calosphace
2026556	0	0	-inf	9	0	54.38071187457698	0	0	-inf	0	0	-inf	0	0	-inf	0	0	-inf	7	0	57.68350825437946	0	0	-inf	0	0	-inf	8	0	54.995736984245156	0	0	-inf	0	0	-inf	0	0	-inf	0	0	-inf	0	0	-inf	0	0	-inf	0	0	-inf	0	0	-inf	0	0	-inf	0	0	-inf	0	0	-inf	17	0	57.12586309460633	0	0	-inf	0	0	-inf	0	0	-inf	0	0	-inf	no_rank	core Calosphace
180675	0	0	-inf	9	9	54.38071187457698	0	0	-inf	0	0	-inf	0	0	-inf	0	0	-inf	7	7	57.68350825437946	0	0	-inf	0	0	-inf	8	8	54.995736984245156	0	0	-inf	0	0	-inf	0	0	-inf	0	0	-inf	0	0	-inf	0	0	-inf	0	0	-inf	0	0	-inf	0	0	-inf	0	0	-inf	0	0	-inf	17	17	57.12586309460633	0	0	-inf	0	0	-inf	0	0	-inf	0	0	-inf	species	Salvia splendens
71275	0	0	-inf	12	5	77.9970154484578	8	1	45.52459283196484	12	2	98.09839501722091	6	6	44.77231396282911	17	4	45.92023343331181	0	0	-inf	0	0	-inf	6	6	45.79367127497153	29	7	44.82435532774892	11	4	49.396828474384535	28	3	69.16202652691942	7	7	47.90323289947249	0	0	-inf	0	0	-inf	6	6	48.21898634573631	23	0	47.1230923758508	0	0	-inf	0	0	-inf	9	2	47.79935688050936	0	0	-inf	8	8	64.79840982368762	0	0	-inf	0	0	-inf	15	0	49.42897540259028	0	0	-inf	no_rank	rosids
91834	0	0	-inf	0	0	-inf	0	0	-inf	0	0	-inf	0	0	-inf	13	0	46.76503719665121	0	0	-inf	0	0	-inf	0	0	-inf	0	0	-inf	0	0	-inf	0	0	-inf	0	0	-inf	0	0	-inf	0	0	-inf	0	0	-inf	0	0	-inf	0	0	-inf	0	0	-inf	0	0	-inf	0	0	-inf	0	0	-inf	0	0	-inf	0	0	-inf	0	0	-inf	0	0	-inf	no_rank	rosids incertae sedis
403667	0	0	-inf	0	0	-inf	0	0	-inf	0	0	-inf	0	0	-inf	13	0	46.76503719665121	0	0	-inf	0	0	-inf	0	0	-inf	0	0	-inf	0	0	-inf	0	0	-inf	0	0	-inf	0	0	-inf	0	0	-inf	0	0	-inf	0	0	-inf	0	0	-inf	0	0	-inf	0	0	-inf	0	0	-inf	0	0	-inf	0	0	-inf	0	0	-inf	0	0	-inf	0	0	-inf	order	Vitales
3602	0	0	-inf	0	0	-inf	0	0	-inf	0	0	-inf	0	0	-inf	13	0	46.76503719665121	0	0	-inf	0	0	-inf	0	0	-inf	0	0	-inf	0	0	-inf	0	0	-inf	0	0	-inf	0	0	-inf	0	0	-inf	0	0	-inf	0	0	-inf	0	0	-inf	0	0	-inf	0	0	-inf	0	0	-inf	0	0	-inf	0	0	-inf	0	0	-inf	0	0	-inf	0	0	-inf	family	Vitaceae
2304100	0	0	-inf	0	0	-inf	0	0	-inf	0	0	-inf	0	0	-inf	13	0	46.76503719665121	0	0	-inf	0	0	-inf	0	0	-inf	0	0	-inf	0	0	-inf	0	0	-inf	0	0	-inf	0	0	-inf	0	0	-inf	0	0	-inf	0	0	-inf	0	0	-inf	0	0	-inf	0	0	-inf	0	0	-inf	0	0	-inf	0	0	-inf	0	0	-inf	0	0	-inf	0	0	-inf	tribe	Viteae
3603	0	0	-inf	0	0	-inf	0	0	-inf	0	0	-inf	0	0	-inf	13	0	46.76503719665121	0	0	-inf	0	0	-inf	0	0	-inf	0	0	-inf	0	0	-inf	0	0	-inf	0	0	-inf	0	0	-inf	0	0	-inf	0	0	-inf	0	0	-inf	0	0	-inf	0	0	-inf	0	0	-inf	0	0	-inf	0	0	-inf	0	0	-inf	0	0	-inf	0	0	-inf	0	0	-inf	genus	Vitis
103349	0	0	-inf	0	0	-inf	0	0	-inf	0	0	-inf	0	0	-inf	13	13	46.76503719665121	0	0	-inf	0	0	-inf	0	0	-inf	0	0	-inf	0	0	-inf	0	0	-inf	0	0	-inf	0	0	-inf	0	0	-inf	0	0	-inf	0	0	-inf	0	0	-inf	0	0	-inf	0	0	-inf	0	0	-inf	0	0	-inf	0	0	-inf	0	0	-inf	0	0	-inf	0	0	-inf	species	Vitis rotundifolia
91835	0	0	-inf	7	7	92.954994966845	0	0	-inf	10	3	104.9763840463012	0	0	-inf	0	0	-inf	0	0	-inf	0	0	-inf	0	0	-inf	22	12	44.019541936608015	0	0	-inf	25	14	72.56323594524112	0	0	-inf	0	0	-inf	0	0	-inf	0	0	-inf	6	6	56.259113130815955	0	0	-inf	0	0	-inf	0	0	-inf	0	0	-inf	0	0	-inf	0	0	-inf	0	0	-inf	9	9	46.42839069622645	0	0	-inf	no_rank	fabids
3744	0	0	-inf	0	0	-inf	0	0	-inf	7	0	123.10912006614457	0	0	-inf	0	0	-inf	0	0	-inf	0	0	-inf	0	0	-inf	10	0	45.76799303743768	0	0	-inf	11	0	106.99937397022954	0	0	-inf	0	0	-inf	0	0	-inf	0	0	-inf	0	0	-inf	0	0	-inf	0	0	-inf	0	0	-inf	0	0	-inf	0	0	-inf	0	0	-inf	0	0	-inf	0	0	-inf	0	0	-inf	order	Rosales
3745	0	0	-inf	0	0	-inf	0	0	-inf	7	7	123.10912006614457	0	0	-inf	0	0	-inf	0	0	-inf	0	0	-inf	0	0	-inf	10	10	45.76799303743768	0	0	-inf	11	11	106.99937397022954	0	0	-inf	0	0	-inf	0	0	-inf	0	0	-inf	0	0	-inf	0	0	-inf	0	0	-inf	0	0	-inf	0	0	-inf	0	0	-inf	0	0	-inf	0	0	-inf	0	0	-inf	0	0	-inf	family	Rosaceae
91836	0	0	-inf	0	0	-inf	7	7	45.94435917249304	0	0	-inf	0	0	-inf	0	0	-inf	0	0	-inf	0	0	-inf	0	0	-inf	0	0	-inf	7	7	50.32680459478956	0	0	-inf	0	0	-inf	0	0	-inf	0	0	-inf	0	0	-inf	17	3	43.89861446233369	0	0	-inf	0	0	-inf	7	0	49.534052543124076	0	0	-inf	0	0	-inf	0	0	-inf	0	0	-inf	6	6	53.92985246213603	0	0	-inf	no_rank	malvids
3699	0	0	-inf	0	0	-inf	0	0	-inf	0	0	-inf	0	0	-inf	0	0	-inf	0	0	-inf	0	0	-inf	0	0	-inf	0	0	-inf	0	0	-inf	0	0	-inf	0	0	-inf	0	0	-inf	0	0	-inf	0	0	-inf	14	4	43.4913911600002	0	0	-inf	0	0	-inf	0	0	-inf	0	0	-inf	0	0	-inf	0	0	-inf	0	0	-inf	0	0	-inf	0	0	-inf	order	Brassicales
301454	0	0	-inf	0	0	-inf	0	0	-inf	0	0	-inf	0	0	-inf	0	0	-inf	0	0	-inf	0	0	-inf	0	0	-inf	0	0	-inf	0	0	-inf	0	0	-inf	0	0	-inf	0	0	-inf	0	0	-inf	0	0	-inf	10	0	43.89890388017987	0	0	-inf	0	0	-inf	0	0	-inf	0	0	-inf	0	0	-inf	0	0	-inf	0	0	-inf	0	0	-inf	0	0	-inf	family	Cleomaceae
2768677	0	0	-inf	0	0	-inf	0	0	-inf	0	0	-inf	0	0	-inf	0	0	-inf	0	0	-inf	0	0	-inf	0	0	-inf	0	0	-inf	0	0	-inf	0	0	-inf	0	0	-inf	0	0	-inf	0	0	-inf	0	0	-inf	10	0	43.89890388017987	0	0	-inf	0	0	-inf	0	0	-inf	0	0	-inf	0	0	-inf	0	0	-inf	0	0	-inf	0	0	-inf	0	0	-inf	no_rank	New World clade
1168313	0	0	-inf	0	0	-inf	0	0	-inf	0	0	-inf	0	0	-inf	0	0	-inf	0	0	-inf	0	0	-inf	0	0	-inf	0	0	-inf	0	0	-inf	0	0	-inf	0	0	-inf	0	0	-inf	0	0	-inf	0	0	-inf	10	0	43.89890388017987	0	0	-inf	0	0	-inf	0	0	-inf	0	0	-inf	0	0	-inf	0	0	-inf	0	0	-inf	0	0	-inf	0	0	-inf	genus	Tarenaya
28532	0	0	-inf	0	0	-inf	0	0	-inf	0	0	-inf	0	0	-inf	0	0	-inf	0	0	-inf	0	0	-inf	0	0	-inf	0	0	-inf	0	0	-inf	0	0	-inf	0	0	-inf	0	0	-inf	0	0	-inf	0	0	-inf	10	10	43.89890388017987	0	0	-inf	0	0	-inf	0	0	-inf	0	0	-inf	0	0	-inf	0	0	-inf	0	0	-inf	0	0	-inf	0	0	-inf	species	Tarenaya hassleriana
41938	0	0	-inf	0	0	-inf	0	0	-inf	0	0	-inf	0	0	-inf	0	0	-inf	0	0	-inf	0	0	-inf	0	0	-inf	0	0	-inf	0	0	-inf	0	0	-inf	0	0	-inf	0	0	-inf	0	0	-inf	0	0	-inf	0	0	-inf	0	0	-inf	0	0	-inf	7	0	49.534052543124076	0	0	-inf	0	0	-inf	0	0	-inf	0	0	-inf	0	0	-inf	0	0	-inf	order	Malvales
3629	0	0	-inf	0	0	-inf	0	0	-inf	0	0	-inf	0	0	-inf	0	0	-inf	0	0	-inf	0	0	-inf	0	0	-inf	0	0	-inf	0	0	-inf	0	0	-inf	0	0	-inf	0	0	-inf	0	0	-inf	0	0	-inf	0	0	-inf	0	0	-inf	0	0	-inf	7	0	49.534052543124076	0	0	-inf	0	0	-inf	0	0	-inf	0	0	-inf	0	0	-inf	0	0	-inf	family	Malvaceae
214907	0	0	-inf	0	0	-inf	0	0	-inf	0	0	-inf	0	0	-inf	0	0	-inf	0	0	-inf	0	0	-inf	0	0	-inf	0	0	-inf	0	0	-inf	0	0	-inf	0	0	-inf	0	0	-inf	0	0	-inf	0	0	-inf	0	0	-inf	0	0	-inf	0	0	-inf	7	0	49.534052543124076	0	0	-inf	0	0	-inf	0	0	-inf	0	0	-inf	0	0	-inf	0	0	-inf	subfamily	Malvoideae
3633	0	0	-inf	0	0	-inf	0	0	-inf	0	0	-inf	0	0	-inf	0	0	-inf	0	0	-inf	0	0	-inf	0	0	-inf	0	0	-inf	0	0	-inf	0	0	-inf	0	0	-inf	0	0	-inf	0	0	-inf	0	0	-inf	0	0	-inf	0	0	-inf	0	0	-inf	7	0	49.534052543124076	0	0	-inf	0	0	-inf	0	0	-inf	0	0	-inf	0	0	-inf	0	0	-inf	genus	Gossypium
3635	0	0	-inf	0	0	-inf	0	0	-inf	0	0	-inf	0	0	-inf	0	0	-inf	0	0	-inf	0	0	-inf	0	0	-inf	0	0	-inf	0	0	-inf	0	0	-inf	0	0	-inf	0	0	-inf	0	0	-inf	0	0	-inf	0	0	-inf	0	0	-inf	0	0	-inf	7	7	49.534052543124076	0	0	-inf	0	0	-inf	0	0	-inf	0	0	-inf	0	0	-inf	0	0	-inf	species	Gossypium hirsutum
1437180	0	0	-inf	0	0	-inf	0	0	-inf	0	0	-inf	0	0	-inf	0	0	-inf	0	0	-inf	0	0	-inf	0	0	-inf	0	0	-inf	0	0	-inf	0	0	-inf	0	0	-inf	0	0	-inf	0	0	-inf	0	0	-inf	0	0	-inf	0	0	-inf	10	0	48.50073842632173	0	0	-inf	0	0	-inf	0	0	-inf	0	0	-inf	0	0	-inf	0	0	-inf	0	0	-inf	no_rank	Acrogymnospermae
58019	0	0	-inf	0	0	-inf	0	0	-inf	0	0	-inf	0	0	-inf	0	0	-inf	0	0	-inf	0	0	-inf	0	0	-inf	0	0	-inf	0	0	-inf	0	0	-inf	0	0	-inf	0	0	-inf	0	0	-inf	0	0	-inf	0	0	-inf	0	0	-inf	10	0	48.50073842632173	0	0	-inf	0	0	-inf	0	0	-inf	0	0	-inf	0	0	-inf	0	0	-inf	0	0	-inf	class	Pinopsida
3313	0	0	-inf	0	0	-inf	0	0	-inf	0	0	-inf	0	0	-inf	0	0	-inf	0	0	-inf	0	0	-inf	0	0	-inf	0	0	-inf	0	0	-inf	0	0	-inf	0	0	-inf	0	0	-inf	0	0	-inf	0	0	-inf	0	0	-inf	0	0	-inf	10	0	48.50073842632173	0	0	-inf	0	0	-inf	0	0	-inf	0	0	-inf	0	0	-inf	0	0	-inf	0	0	-inf	subclass	Pinidae
2821351	0	0	-inf	0	0	-inf	0	0	-inf	0	0	-inf	0	0	-inf	0	0	-inf	0	0	-inf	0	0	-inf	0	0	-inf	0	0	-inf	0	0	-inf	0	0	-inf	0	0	-inf	0	0	-inf	0	0	-inf	0	0	-inf	0	0	-inf	0	0	-inf	10	0	48.50073842632173	0	0	-inf	0	0	-inf	0	0	-inf	0	0	-inf	0	0	-inf	0	0	-inf	0	0	-inf	no_rank	Conifers II
1446379	0	0	-inf	0	0	-inf	0	0	-inf	0	0	-inf	0	0	-inf	0	0	-inf	0	0	-inf	0	0	-inf	0	0	-inf	0	0	-inf	0	0	-inf	0	0	-inf	0	0	-inf	0	0	-inf	0	0	-inf	0	0	-inf	0	0	-inf	0	0	-inf	10	0	48.50073842632173	0	0	-inf	0	0	-inf	0	0	-inf	0	0	-inf	0	0	-inf	0	0	-inf	0	0	-inf	order	Cupressales
3367	0	0	-inf	0	0	-inf	0	0	-inf	0	0	-inf	0	0	-inf	0	0	-inf	0	0	-inf	0	0	-inf	0	0	-inf	0	0	-inf	0	0	-inf	0	0	-inf	0	0	-inf	0	0	-inf	0	0	-inf	0	0	-inf	0	0	-inf	0	0	-inf	10	10	48.50073842632173	0	0	-inf	0	0	-inf	0	0	-inf	0	0	-inf	0	0	-inf	0	0	-inf	0	0	-inf	family	Cupressaceae
131209	0	0	-inf	0	0	-inf	0	0	-inf	0	0	-inf	0	0	-inf	0	0	-inf	0	0	-inf	0	0	-inf	0	0	-inf	0	0	-inf	0	0	-inf	0	0	-inf	6	0	45.51590907158416	0	0	-inf	0	0	-inf	0	0	-inf	0	0	-inf	0	0	-inf	0	0	-inf	0	0	-inf	0	0	-inf	13	0	49.70928015850484	0	0	-inf	0	0	-inf	0	0	-inf	0	0	-inf	class	Zygnemophyceae
2684882	0	0	-inf	0	0	-inf	0	0	-inf	0	0	-inf	0	0	-inf	0	0	-inf	0	0	-inf	0	0	-inf	0	0	-inf	0	0	-inf	0	0	-inf	0	0	-inf	6	6	45.51590907158416	0	0	-inf	0	0	-inf	0	0	-inf	0	0	-inf	0	0	-inf	0	0	-inf	0	0	-inf	0	0	-inf	13	0	49.70928015850484	0	0	-inf	0	0	-inf	0	0	-inf	0	0	-inf	subclass	Zygnematophycidae
131210	0	0	-inf	0	0	-inf	0	0	-inf	0	0	-inf	0	0	-inf	0	0	-inf	0	0	-inf	0	0	-inf	0	0	-inf	0	0	-inf	0	0	-inf	0	0	-inf	0	0	-inf	0	0	-inf	0	0	-inf	0	0	-inf	0	0	-inf	0	0	-inf	0	0	-inf	0	0	-inf	0	0	-inf	13	0	49.70928015850484	0	0	-inf	0	0	-inf	0	0	-inf	0	0	-inf	order	Desmidiales
31314	0	0	-inf	0	0	-inf	0	0	-inf	0	0	-inf	0	0	-inf	0	0	-inf	0	0	-inf	0	0	-inf	0	0	-inf	0	0	-inf	0	0	-inf	0	0	-inf	0	0	-inf	0	0	-inf	0	0	-inf	0	0	-inf	0	0	-inf	0	0	-inf	0	0	-inf	0	0	-inf	0	0	-inf	13	0	49.70928015850484	0	0	-inf	0	0	-inf	0	0	-inf	0	0	-inf	family	Desmidiaceae
33100	0	0	-inf	0	0	-inf	0	0	-inf	0	0	-inf	0	0	-inf	0	0	-inf	0	0	-inf	0	0	-inf	0	0	-inf	0	0	-inf	0	0	-inf	0	0	-inf	0	0	-inf	0	0	-inf	0	0	-inf	0	0	-inf	0	0	-inf	0	0	-inf	0	0	-inf	0	0	-inf	0	0	-inf	13	0	49.70928015850484	0	0	-inf	0	0	-inf	0	0	-inf	0	0	-inf	genus	Cosmarium
485958	0	0	-inf	0	0	-inf	0	0	-inf	0	0	-inf	0	0	-inf	0	0	-inf	0	0	-inf	0	0	-inf	0	0	-inf	0	0	-inf	0	0	-inf	0	0	-inf	0	0	-inf	0	0	-inf	0	0	-inf	0	0	-inf	0	0	-inf	0	0	-inf	0	0	-inf	0	0	-inf	0	0	-inf	13	13	49.70928015850484	0	0	-inf	0	0	-inf	0	0	-inf	0	0	-inf	species	Cosmarium regnellii
33154	676	0	69.35757529112246	17210	0	71.65508129960122	18778	0	118.89061001242176	10557	0	127.16265029543082	2558	0	111.93839533245186	1623	1	173.42674385767853	17970	0	184.6841360894051	2417	0	152.67967778276505	9065	0	185.2264430772189	2366	3	157.13415093781805	833	1	121.2084956540201	18761	0	75.39089050956957	1720	0	142.1364361979012	13506	0	104.49794974838625	28927	1	76.05387886311176	8884	1	76.18826059830835	24874	0	83.8492404891423	19258	0	73.63583203051678	156332	0	114.02531907146357	4180	0	63.35342812587557	5764	0	133.76672900857568	5891	0	90.18084170262217	18343	1	80.18089959404999	1330	0	133.48044900890463	270	0	75.79831030164068	12579	3	97.71869848420069	no_rank	Opisthokonta
4751	85	1	44.30923230643583	34	2	53.842350673924955	79	1	56.4467242904959	60	1	89.1288040050341	51	1	68.45549310030336	43	2	45.885316085280124	13	3	47.93162329065845	45	5	56.63434311077644	36	10	53.12723940831532	108	5	44.72865625077567	46	5	53.872340645689626	188	6	56.80424524998534	96	0	45.51922815266943	50	1	74.35072933233215	55	6	44.61482280892256	68	2	52.444440847337326	50	2	61.171130617000344	33	2	52.17097087778808	23	0	43.29188478564699	31	3	57.41185124382685	8	2	42.06658216783852	305	49	108.5371255743302	65	1	63.82112085632882	27	2	44.28503468350378	23	1	48.40418297770018	0	0	-inf	kingdom	Fungi
89443	0	0	-inf	0	0	-inf	12	0	113.95187062715563	14	0	101.25944141993094	27	0	91.40618200167455	0	0	-inf	0	0	-inf	7	0	79.10787380755198	0	0	-inf	0	0	-inf	8	0	104.02353356219334	100	0	67.99930226577942	0	0	-inf	31	0	91.96390781192552	0	0	-inf	6	0	134.47412212083015	19	0	90.35022616957225	7	0	79.49462904490106	0	0	-inf	13	0	78.61000981759835	0	0	-inf	17	0	110.29892262201219	40	0	76.27229458149628	0	0	-inf	0	0	-inf	0	0	-inf	no_rank	unclassified Fungi
1709941	0	0	-inf	0	0	-inf	12	12	113.95187062715563	14	14	101.25944141993094	27	27	91.40618200167455	0	0	-inf	0	0	-inf	7	7	79.10787380755198	0	0	-inf	0	0	-inf	8	8	104.02353356219334	100	100	67.99930226577942	0	0	-inf	31	31	91.96390781192552	0	0	-inf	6	6	134.47412212083015	19	19	90.35022616957225	7	7	79.49462904490106	0	0	-inf	13	13	78.61000981759835	0	0	-inf	17	17	110.29892262201219	40	40	76.27229458149628	0	0	-inf	0	0	-inf	0	0	-inf	species	fungal sp.
112252	16	0	40.3125	0	0	-inf	0	0	-inf	0	0	-inf	0	0	-inf	0	0	-inf	0	0	-inf	0	0	-inf	0	0	-inf	0	0	-inf	0	0	-inf	0	0	-inf	9	0	44.181617741433996	0	0	-inf	0	0	-inf	0	0	-inf	0	0	-inf	0	0	-inf	0	0	-inf	0	0	-inf	0	0	-inf	0	0	-inf	0	0	-inf	0	0	-inf	0	0	-inf	0	0	-inf	no_rank	Fungi incertae sedis
1913637	16	0	40.3125	0	0	-inf	0	0	-inf	0	0	-inf	0	0	-inf	0	0	-inf	0	0	-inf	0	0	-inf	0	0	-inf	0	0	-inf	0	0	-inf	0	0	-inf	9	9	44.181617741433996	0	0	-inf	0	0	-inf	0	0	-inf	0	0	-inf	0	0	-inf	0	0	-inf	0	0	-inf	0	0	-inf	0	0	-inf	0	0	-inf	0	0	-inf	0	0	-inf	0	0	-inf	phylum	Mucoromycota
214504	16	0	40.3125	0	0	-inf	0	0	-inf	0	0	-inf	0	0	-inf	0	0	-inf	0	0	-inf	0	0	-inf	0	0	-inf	0	0	-inf	0	0	-inf	0	0	-inf	0	0	-inf	0	0	-inf	0	0	-inf	0	0	-inf	0	0	-inf	0	0	-inf	0	0	-inf	0	0	-inf	0	0	-inf	0	0	-inf	0	0	-inf	0	0	-inf	0	0	-inf	0	0	-inf	subphylum	Glomeromycotina
214506	16	1	40.3125	0	0	-inf	0	0	-inf	0	0	-inf	0	0	-inf	0	0	-inf	0	0	-inf	0	0	-inf	0	0	-inf	0	0	-inf	0	0	-inf	0	0	-inf	0	0	-inf	0	0	-inf	0	0	-inf	0	0	-inf	0	0	-inf	0	0	-inf	0	0	-inf	0	0	-inf	0	0	-inf	0	0	-inf	0	0	-inf	0	0	-inf	0	0	-inf	0	0	-inf	class	Glomeromycetes
36750	15	0	40.333333333333336	0	0	-inf	0	0	-inf	0	0	-inf	0	0	-inf	0	0	-inf	0	0	-inf	0	0	-inf	0	0	-inf	0	0	-inf	0	0	-inf	0	0	-inf	0	0	-inf	0	0	-inf	0	0	-inf	0	0	-inf	0	0	-inf	0	0	-inf	0	0	-inf	0	0	-inf	0	0	-inf	0	0	-inf	0	0	-inf	0	0	-inf	0	0	-inf	0	0	-inf	order	Glomerales
36751	15	0	40.333333333333336	0	0	-inf	0	0	-inf	0	0	-inf	0	0	-inf	0	0	-inf	0	0	-inf	0	0	-inf	0	0	-inf	0	0	-inf	0	0	-inf	0	0	-inf	0	0	-inf	0	0	-inf	0	0	-inf	0	0	-inf	0	0	-inf	0	0	-inf	0	0	-inf	0	0	-inf	0	0	-inf	0	0	-inf	0	0	-inf	0	0	-inf	0	0	-inf	0	0	-inf	family	Glomeraceae
231054	15	0	40.333333333333336	0	0	-inf	0	0	-inf	0	0	-inf	0	0	-inf	0	0	-inf	0	0	-inf	0	0	-inf	0	0	-inf	0	0	-inf	0	0	-inf	0	0	-inf	0	0	-inf	0	0	-inf	0	0	-inf	0	0	-inf	0	0	-inf	0	0	-inf	0	0	-inf	0	0	-inf	0	0	-inf	0	0	-inf	0	0	-inf	0	0	-inf	0	0	-inf	0	0	-inf	no_rank	environmental samples
1049725	15	15	40.333333333333336	0	0	-inf	0	0	-inf	0	0	-inf	0	0	-inf	0	0	-inf	0	0	-inf	0	0	-inf	0	0	-inf	0	0	-inf	0	0	-inf	0	0	-inf	0	0	-inf	0	0	-inf	0	0	-inf	0	0	-inf	0	0	-inf	0	0	-inf	0	0	-inf	0	0	-inf	0	0	-inf	0	0	-inf	0	0	-inf	0	0	-inf	0	0	-inf	0	0	-inf	species	uncultured Glomeraceae
451864	68	0	45.30630738124015	32	0	54.36374759104526	66	0	46.043466233686495	45	0	85.33546800940029	23	0	42.607780992295496	41	0	46.09923394309867	10	10	48.80572789093975	33	5	53.85945410818755	26	0	45.55141753596191	103	0	44.86806411491564	33	0	43.5739212486114	82	0	44.024132239170726	87	0	45.65760164348689	18	2	45.53640691371758	49	0	43.75769222255792	60	0	44.58962074823262	29	0	43.479387366487735	24	0	44.77719682158824	23	0	43.29188478564699	15	4	42.27314303731175	6	6	42.40395678822856	239	0	107.48860415789453	24	0	44.06171135006341	25	5	44.187837458184084	22	1	45.55134937480607	0	0	-inf	subkingdom	Dikarya
4890	7	0	52.09732012387599	8	0	83.37675003447893	47	3	46.26730606531286	36	2	95.84249897578788	14	0	42.033010868284414	23	0	45.80915893492508	0	0	-inf	28	1	54.870782496983175	17	1	47.86157370480739	81	5	45.04270755360514	26	3	44.01932858145736	67	4	43.94606375563447	55	1	46.955758269051096	16	0	45.85345777793228	25	1	44.916540873166674	54	7	44.733678099103095	22	0	43.814564391950256	18	1	45.53586561351008	11	0	44.371071846684956	11	0	42.884510290139	0	0	-inf	227	0	109.84215716525078	16	0	44.82266910845897	20	2	44.16286681372948	21	1	45.457274967197726	0	0	-inf	phylum	Ascomycota
716545	7	7	52.09732012387599	8	8	83.37675003447893	44	0	46.4215569177232	34	3	98.93415943039528	14	3	42.033010868284414	23	0	45.80915893492508	0	0	-inf	27	3	55.29991254326174	16	3	48.16542206135785	76	6	45.09961700050544	23	1	43.94586272742135	63	0	43.988082327581935	54	0	47.049937909494844	16	1	45.85345777793228	24	2	44.95473007621529	47	0	44.95282615101616	22	2	43.814564391950256	17	1	45.83469040708623	11	11	44.371071846684956	11	3	42.884510290139	0	0	-inf	227	0	109.84215716525078	16	0	44.82266910845897	18	2	44.417623383578444	20	5	45.565925153184516	0	0	-inf	no_rank	saccharomyceta
147537	0	0	-inf	0	0	-inf	0	0	-inf	0	0	-inf	0	0	-inf	0	0	-inf	0	0	-inf	0	0	-inf	0	0	-inf	0	0	-inf	0	0	-inf	18	0	43.10327491523983	11	0	44.75533253319104	0	0	-inf	0	0	-inf	8	0	44.486805537841036	0	0	-inf	0	0	-inf	0	0	-inf	0	0	-inf	0	0	-inf	219	0	112.33435350514334	0	0	-inf	0	0	-inf	0	0	-inf	0	0	-inf	subphylum	Saccharomycotina
4891	0	0	-inf	0	0	-inf	0	0	-inf	0	0	-inf	0	0	-inf	0	0	-inf	0	0	-inf	0	0	-inf	0	0	-inf	0	0	-inf	0	0	-inf	18	0	43.10327491523983	11	0	44.75533253319104	0	0	-inf	0	0	-inf	8	0	44.486805537841036	0	0	-inf	0	0	-inf	0	0	-inf	0	0	-inf	0	0	-inf	219	0	112.33435350514334	0	0	-inf	0	0	-inf	0	0	-inf	0	0	-inf	class	Saccharomycetes
4892	0	0	-inf	0	0	-inf	0	0	-inf	0	0	-inf	0	0	-inf	0	0	-inf	0	0	-inf	0	0	-inf	0	0	-inf	0	0	-inf	0	0	-inf	18	10	43.10327491523983	11	1	44.75533253319104	0	0	-inf	0	0	-inf	8	1	44.486805537841036	0	0	-inf	0	0	-inf	0	0	-inf	0	0	-inf	0	0	-inf	219	3	112.33435350514334	0	0	-inf	0	0	-inf	0	0	-inf	0	0	-inf	order	Saccharomycetales
4893	0	0	-inf	0	0	-inf	0	0	-inf	0	0	-inf	0	0	-inf	0	0	-inf	0	0	-inf	0	0	-inf	0	0	-inf	0	0	-inf	0	0	-inf	8	8	43.26585282146526	10	1	44.83086578651014	0	0	-inf	0	0	-inf	0	0	-inf	0	0	-inf	0	0	-inf	0	0	-inf	0	0	-inf	0	0	-inf	216	2	112.46399730382589	0	0	-inf	0	0	-inf	0	0	-inf	0	0	-inf	family	Saccharomycetaceae
4930	0	0	-inf	0	0	-inf	0	0	-inf	0	0	-inf	0	0	-inf	0	0	-inf	0	0	-inf	0	0	-inf	0	0	-inf	0	0	-inf	0	0	-inf	0	0	-inf	0	0	-inf	0	0	-inf	0	0	-inf	0	0	-inf	0	0	-inf	0	0	-inf	0	0	-inf	0	0	-inf	0	0	-inf	214	31	112.7415724565038	0	0	-inf	0	0	-inf	0	0	-inf	0	0	-inf	genus	Saccharomyces
4932	0	0	-inf	0	0	-inf	0	0	-inf	0	0	-inf	0	0	-inf	0	0	-inf	0	0	-inf	0	0	-inf	0	0	-inf	0	0	-inf	0	0	-inf	0	0	-inf	0	0	-inf	0	0	-inf	0	0	-inf	0	0	-inf	0	0	-inf	0	0	-inf	0	0	-inf	0	0	-inf	0	0	-inf	165	156	111.15751492344475	0	0	-inf	0	0	-inf	0	0	-inf	0	0	-inf	species	Saccharomyces cerevisiae
1294357	0	0	-inf	0	0	-inf	0	0	-inf	0	0	-inf	0	0	-inf	0	0	-inf	0	0	-inf	0	0	-inf	0	0	-inf	0	0	-inf	0	0	-inf	0	0	-inf	0	0	-inf	0	0	-inf	0	0	-inf	0	0	-inf	0	0	-inf	0	0	-inf	0	0	-inf	0	0	-inf	0	0	-inf	9	9	105.75564202301902	0	0	-inf	0	0	-inf	0	0	-inf	0	0	-inf	strain	Saccharomyces cerevisiae YJM1385
27292	0	0	-inf	0	0	-inf	0	0	-inf	0	0	-inf	0	0	-inf	0	0	-inf	0	0	-inf	0	0	-inf	0	0	-inf	0	0	-inf	0	0	-inf	0	0	-inf	0	0	-inf	0	0	-inf	0	0	-inf	0	0	-inf	0	0	-inf	0	0	-inf	0	0	-inf	0	0	-inf	0	0	-inf	18	18	90.2853083084115	0	0	-inf	0	0	-inf	0	0	-inf	0	0	-inf	species	Saccharomyces pastorianus
33170	0	0	-inf	0	0	-inf	0	0	-inf	0	0	-inf	0	0	-inf	0	0	-inf	0	0	-inf	0	0	-inf	0	0	-inf	0	0	-inf	0	0	-inf	0	0	-inf	9	0	45.00270962418217	0	0	-inf	0	0	-inf	0	0	-inf	0	0	-inf	0	0	-inf	0	0	-inf	0	0	-inf	0	0	-inf	0	0	-inf	0	0	-inf	0	0	-inf	0	0	-inf	0	0	-inf	genus	Eremothecium
45285	0	0	-inf	0	0	-inf	0	0	-inf	0	0	-inf	0	0	-inf	0	0	-inf	0	0	-inf	0	0	-inf	0	0	-inf	0	0	-inf	0	0	-inf	0	0	-inf	9	9	45.00270962418217	0	0	-inf	0	0	-inf	0	0	-inf	0	0	-inf	0	0	-inf	0	0	-inf	0	0	-inf	0	0	-inf	0	0	-inf	0	0	-inf	0	0	-inf	0	0	-inf	0	0	-inf	species	Eremothecium cymbalariae
410830	0	0	-inf	0	0	-inf	0	0	-inf	0	0	-inf	0	0	-inf	0	0	-inf	0	0	-inf	0	0	-inf	0	0	-inf	0	0	-inf	0	0	-inf	0	0	-inf	0	0	-inf	0	0	-inf	0	0	-inf	7	0	44.84206347181833	0	0	-inf	0	0	-inf	0	0	-inf	0	0	-inf	0	0	-inf	0	0	-inf	0	0	-inf	0	0	-inf	0	0	-inf	0	0	-inf	family	Trichomonascaceae
45787	0	0	-inf	0	0	-inf	0	0	-inf	0	0	-inf	0	0	-inf	0	0	-inf	0	0	-inf	0	0	-inf	0	0	-inf	0	0	-inf	0	0	-inf	0	0	-inf	0	0	-inf	0	0	-inf	0	0	-inf	7	0	44.84206347181833	0	0	-inf	0	0	-inf	0	0	-inf	0	0	-inf	0	0	-inf	0	0	-inf	0	0	-inf	0	0	-inf	0	0	-inf	0	0	-inf	genus	Wickerhamiella
45607	0	0	-inf	0	0	-inf	0	0	-inf	0	0	-inf	0	0	-inf	0	0	-inf	0	0	-inf	0	0	-inf	0	0	-inf	0	0	-inf	0	0	-inf	0	0	-inf	0	0	-inf	0	0	-inf	0	0	-inf	7	7	44.84206347181833	0	0	-inf	0	0	-inf	0	0	-inf	0	0	-inf	0	0	-inf	0	0	-inf	0	0	-inf	0	0	-inf	0	0	-inf	0	0	-inf	species	Wickerhamiella sorbophila
147538	0	0	-inf	0	0	-inf	44	0	46.4215569177232	31	0	97.93730459516613	11	0	42.26144760979222	23	3	45.80915893492508	0	0	-inf	24	1	46.5074503228208	13	1	49.26864800378269	70	4	45.23315869537653	22	0	43.911652632766184	45	0	44.34200529251877	43	0	47.6369299825028	15	0	46.11035496312776	22	0	45.299437273698295	39	0	45.048420122949516	20	0	43.296260449319405	16	0	45.90570325691443	0	0	-inf	8	0	42.998737341529164	0	0	-inf	8	0	41.618282360691765	16	0	44.82266910845897	16	0	44.24340276892052	15	0	44.25392233812081	0	0	-inf	subphylum	Pezizomycotina
716546	0	0	-inf	0	0	-inf	44	3	46.4215569177232	31	6	97.93730459516613	11	11	42.26144760979222	20	8	45.77134446596016	0	0	-inf	23	0	46.659948162943444	12	4	50.00304832720494	66	1	45.30121186726957	22	3	43.911652632766184	45	0	44.34200529251877	43	1	47.6369299825028	15	4	46.11035496312776	22	2	45.299437273698295	39	1	45.048420122949516	20	2	43.296260449319405	16	8	45.90570325691443	0	0	-inf	8	8	42.998737341529164	0	0	-inf	8	8	41.618282360691765	16	3	44.82266910845897	16	8	44.24340276892052	15	3	44.25392233812081	0	0	-inf	no_rank	leotiomyceta
147545	0	0	-inf	0	0	-inf	14	1	42.96077096348802	0	0	-inf	0	0	-inf	0	0	-inf	0	0	-inf	6	0	44.83499020032949	0	0	-inf	7	7	41.83315783752677	0	0	-inf	19	4	45.091554938324734	0	0	-inf	0	0	-inf	13	1	46.11743488286644	0	0	-inf	6	0	42.66379267621615	0	0	-inf	0	0	-inf	0	0	-inf	0	0	-inf	0	0	-inf	0	0	-inf	0	0	-inf	0	0	-inf	0	0	-inf	class	Eurotiomycetes
451871	0	0	-inf	0	0	-inf	13	0	43.153457643547426	0	0	-inf	0	0	-inf	0	0	-inf	0	0	-inf	6	0	44.83499020032949	0	0	-inf	0	0	-inf	0	0	-inf	15	1	45.038201439119966	0	0	-inf	0	0	-inf	12	2	46.589234112879005	0	0	-inf	6	0	42.66379267621615	0	0	-inf	0	0	-inf	0	0	-inf	0	0	-inf	0	0	-inf	0	0	-inf	0	0	-inf	0	0	-inf	0	0	-inf	subclass	Eurotiomycetidae
5042	0	0	-inf	0	0	-inf	13	3	43.153457643547426	0	0	-inf	0	0	-inf	0	0	-inf	0	0	-inf	6	6	44.83499020032949	0	0	-inf	0	0	-inf	0	0	-inf	14	1	45.36551267600599	0	0	-inf	0	0	-inf	10	2	47.81591211091167	0	0	-inf	6	0	42.66379267621615	0	0	-inf	0	0	-inf	0	0	-inf	0	0	-inf	0	0	-inf	0	0	-inf	0	0	-inf	0	0	-inf	0	0	-inf	order	Eurotiales
1131492	0	0	-inf	0	0	-inf	10	0	43.45391052434009	0	0	-inf	0	0	-inf	0	0	-inf	0	0	-inf	0	0	-inf	0	0	-inf	0	0	-inf	0	0	-inf	13	0	45.31670595877568	0	0	-inf	0	0	-inf	8	8	47.88816215499428	0	0	-inf	6	6	42.66379267621615	0	0	-inf	0	0	-inf	0	0	-inf	0	0	-inf	0	0	-inf	0	0	-inf	0	0	-inf	0	0	-inf	0	0	-inf	family	Aspergillaceae
5052	0	0	-inf	0	0	-inf	10	1	43.45391052434009	0	0	-inf	0	0	-inf	0	0	-inf	0	0	-inf	0	0	-inf	0	0	-inf	0	0	-inf	0	0	-inf	13	13	45.31670595877568	0	0	-inf	0	0	-inf	0	0	-inf	0	0	-inf	0	0	-inf	0	0	-inf	0	0	-inf	0	0	-inf	0	0	-inf	0	0	-inf	0	0	-inf	0	0	-inf	0	0	-inf	0	0	-inf	genus	Aspergillus
2720871	0	0	-inf	0	0	-inf	9	0	43.393233915933436	0	0	-inf	0	0	-inf	0	0	-inf	0	0	-inf	0	0	-inf	0	0	-inf	0	0	-inf	0	0	-inf	0	0	-inf	0	0	-inf	0	0	-inf	0	0	-inf	0	0	-inf	0	0	-inf	0	0	-inf	0	0	-inf	0	0	-inf	0	0	-inf	0	0	-inf	0	0	-inf	0	0	-inf	0	0	-inf	0	0	-inf	subgenus	Aspergillus subgen. Circumdati
306088	0	0	-inf	0	0	-inf	9	0	43.393233915933436	0	0	-inf	0	0	-inf	0	0	-inf	0	0	-inf	0	0	-inf	0	0	-inf	0	0	-inf	0	0	-inf	0	0	-inf	0	0	-inf	0	0	-inf	0	0	-inf	0	0	-inf	0	0	-inf	0	0	-inf	0	0	-inf	0	0	-inf	0	0	-inf	0	0	-inf	0	0	-inf	0	0	-inf	0	0	-inf	0	0	-inf	species	Aspergillus steynii
1392250	0	0	-inf	0	0	-inf	9	9	43.393233915933436	0	0	-inf	0	0	-inf	0	0	-inf	0	0	-inf	0	0	-inf	0	0	-inf	0	0	-inf	0	0	-inf	0	0	-inf	0	0	-inf	0	0	-inf	0	0	-inf	0	0	-inf	0	0	-inf	0	0	-inf	0	0	-inf	0	0	-inf	0	0	-inf	0	0	-inf	0	0	-inf	0	0	-inf	0	0	-inf	0	0	-inf	strain	Aspergillus steynii IBT 23096
715962	0	0	-inf	0	0	-inf	0	0	-inf	0	0	-inf	0	0	-inf	0	0	-inf	0	0	-inf	10	0	49.371782079359114	0	0	-inf	14	0	48.36565082964612	0	0	-inf	11	0	42.68904335131454	0	0	-inf	0	0	-inf	0	0	-inf	0	0	-inf	0	0	-inf	0	0	-inf	0	0	-inf	0	0	-inf	0	0	-inf	0	0	-inf	0	0	-inf	8	0	40.75	0	0	-inf	0	0	-inf	no_rank	dothideomyceta
147541	0	0	-inf	0	0	-inf	0	0	-inf	0	0	-inf	0	0	-inf	0	0	-inf	0	0	-inf	10	2	49.371782079359114	0	0	-inf	14	4	48.36565082964612	0	0	-inf	11	2	42.68904335131454	0	0	-inf	0	0	-inf	0	0	-inf	0	0	-inf	0	0	-inf	0	0	-inf	0	0	-inf	0	0	-inf	0	0	-inf	0	0	-inf	0	0	-inf	8	1	40.75	0	0	-inf	0	0	-inf	class	Dothideomycetes
159987	0	0	-inf	0	0	-inf	0	0	-inf	0	0	-inf	0	0	-inf	0	0	-inf	0	0	-inf	0	0	-inf	0	0	-inf	0	0	-inf	0	0	-inf	0	0	-inf	0	0	-inf	0	0	-inf	0	0	-inf	0	0	-inf	0	0	-inf	0	0	-inf	0	0	-inf	0	0	-inf	0	0	-inf	0	0	-inf	0	0	-inf	7	0	40.0	0	0	-inf	0	0	-inf	no_rank	Dothideomycetes incertae sedis
451869	0	0	-inf	0	0	-inf	0	0	-inf	0	0	-inf	0	0	-inf	0	0	-inf	0	0	-inf	0	0	-inf	0	0	-inf	0	0	-inf	0	0	-inf	0	0	-inf	0	0	-inf	0	0	-inf	0	0	-inf	0	0	-inf	0	0	-inf	0	0	-inf	0	0	-inf	0	0	-inf	0	0	-inf	0	0	-inf	0	0	-inf	7	0	40.0	0	0	-inf	0	0	-inf	order	Botryosphaeriales
45131	0	0	-inf	0	0	-inf	0	0	-inf	0	0	-inf	0	0	-inf	0	0	-inf	0	0	-inf	0	0	-inf	0	0	-inf	0	0	-inf	0	0	-inf	0	0	-inf	0	0	-inf	0	0	-inf	0	0	-inf	0	0	-inf	0	0	-inf	0	0	-inf	0	0	-inf	0	0	-inf	0	0	-inf	0	0	-inf	0	0	-inf	7	0	40.0	0	0	-inf	0	0	-inf	family	Botryosphaeriaceae
407951	0	0	-inf	0	0	-inf	0	0	-inf	0	0	-inf	0	0	-inf	0	0	-inf	0	0	-inf	0	0	-inf	0	0	-inf	0	0	-inf	0	0	-inf	0	0	-inf	0	0	-inf	0	0	-inf	0	0	-inf	0	0	-inf	0	0	-inf	0	0	-inf	0	0	-inf	0	0	-inf	0	0	-inf	0	0	-inf	0	0	-inf	7	0	40.0	0	0	-inf	0	0	-inf	genus	Neofusicoccum
310453	0	0	-inf	0	0	-inf	0	0	-inf	0	0	-inf	0	0	-inf	0	0	-inf	0	0	-inf	0	0	-inf	0	0	-inf	0	0	-inf	0	0	-inf	0	0	-inf	0	0	-inf	0	0	-inf	0	0	-inf	0	0	-inf	0	0	-inf	0	0	-inf	0	0	-inf	0	0	-inf	0	0	-inf	0	0	-inf	0	0	-inf	7	7	40.0	0	0	-inf	0	0	-inf	species	Neofusicoccum parvum
451868	0	0	-inf	0	0	-inf	0	0	-inf	0	0	-inf	0	0	-inf	0	0	-inf	0	0	-inf	8	0	48.772339443773774	0	0	-inf	10	0	49.900641324283754	0	0	-inf	9	1	43.28660854049555	0	0	-inf	0	0	-inf	0	0	-inf	0	0	-inf	0	0	-inf	0	0	-inf	0	0	-inf	0	0	-inf	0	0	-inf	0	0	-inf	0	0	-inf	0	0	-inf	0	0	-inf	0	0	-inf	subclass	Pleosporomycetidae
92860	0	0	-inf	0	0	-inf	0	0	-inf	0	0	-inf	0	0	-inf	0	0	-inf	0	0	-inf	8	1	48.772339443773774	0	0	-inf	10	10	49.900641324283754	0	0	-inf	8	8	43.46367739742139	0	0	-inf	0	0	-inf	0	0	-inf	0	0	-inf	0	0	-inf	0	0	-inf	0	0	-inf	0	0	-inf	0	0	-inf	0	0	-inf	0	0	-inf	0	0	-inf	0	0	-inf	0	0	-inf	order	Pleosporales
715340	0	0	-inf	0	0	-inf	0	0	-inf	0	0	-inf	0	0	-inf	0	0	-inf	0	0	-inf	7	1	47.13198307917873	0	0	-inf	0	0	-inf	0	0	-inf	0	0	-inf	0	0	-inf	0	0	-inf	0	0	-inf	0	0	-inf	0	0	-inf	0	0	-inf	0	0	-inf	0	0	-inf	0	0	-inf	0	0	-inf	0	0	-inf	0	0	-inf	0	0	-inf	0	0	-inf	suborder	Pleosporineae
28556	0	0	-inf	0	0	-inf	0	0	-inf	0	0	-inf	0	0	-inf	0	0	-inf	0	0	-inf	6	0	47.066161603278324	0	0	-inf	0	0	-inf	0	0	-inf	0	0	-inf	0	0	-inf	0	0	-inf	0	0	-inf	0	0	-inf	0	0	-inf	0	0	-inf	0	0	-inf	0	0	-inf	0	0	-inf	0	0	-inf	0	0	-inf	0	0	-inf	0	0	-inf	0	0	-inf	family	Pleosporaceae
5598	0	0	-inf	0	0	-inf	0	0	-inf	0	0	-inf	0	0	-inf	0	0	-inf	0	0	-inf	6	6	47.066161603278324	0	0	-inf	0	0	-inf	0	0	-inf	0	0	-inf	0	0	-inf	0	0	-inf	0	0	-inf	0	0	-inf	0	0	-inf	0	0	-inf	0	0	-inf	0	0	-inf	0	0	-inf	0	0	-inf	0	0	-inf	0	0	-inf	0	0	-inf	0	0	-inf	genus	Alternaria
715989	0	0	-inf	0	0	-inf	27	0	48.61153638676745	25	0	111.19726469708088	0	0	-inf	12	0	49.13709528239025	0	0	-inf	7	0	44.35014939316159	8	0	51.822591975467944	44	1	44.83929015368315	19	0	44.270748824462316	15	0	44.604747831380976	42	0	47.413999743990956	11	1	46.10682554110112	7	0	45.08644606019759	38	0	45.07601012618503	12	0	43.29357413604561	8	0	46.581153378378374	0	0	-inf	0	0	-inf	0	0	-inf	0	0	-inf	13	2	45.25873845462112	0	0	-inf	12	0	45.2414289021984	0	0	-inf	no_rank	sordariomyceta
147550	0	0	-inf	0	0	-inf	27	5	48.61153638676745	25	2	111.19726469708088	0	0	-inf	12	3	49.13709528239025	0	0	-inf	7	7	44.35014939316159	8	8	51.822591975467944	43	7	44.87545338406039	19	10	44.270748824462316	15	8	44.604747831380976	42	0	47.413999743990956	10	1	46.55480270407236	7	7	45.08644606019759	38	5	45.07601012618503	12	3	43.29357413604561	8	8	46.581153378378374	0	0	-inf	0	0	-inf	0	0	-inf	0	0	-inf	11	11	45.87486223089972	0	0	-inf	12	5	45.2414289021984	0	0	-inf	class	Sordariomycetes
222543	0	0	-inf	0	0	-inf	9	1	42.14811605363788	23	0	116.45546840453505	0	0	-inf	0	0	-inf	0	0	-inf	0	0	-inf	0	0	-inf	27	1	44.84732251069998	0	0	-inf	7	7	44.33114639577661	42	0	47.413999743990956	9	0	45.505336337858175	0	0	-inf	0	0	-inf	9	2	42.94698773694971	0	0	-inf	0	0	-inf	0	0	-inf	0	0	-inf	0	0	-inf	0	0	-inf	0	0	-inf	0	0	-inf	0	0	-inf	subclass	Hypocreomycetidae
5125	0	0	-inf	0	0	-inf	8	8	41.475766568519965	0	0	-inf	0	0	-inf	0	0	-inf	0	0	-inf	0	0	-inf	0	0	-inf	19	19	44.77630994323712	0	0	-inf	0	0	-inf	42	6	47.413999743990956	9	9	45.505336337858175	0	0	-inf	0	0	-inf	7	7	42.50326994750677	0	0	-inf	0	0	-inf	0	0	-inf	0	0	-inf	0	0	-inf	0	0	-inf	0	0	-inf	0	0	-inf	0	0	-inf	order	Hypocreales
110618	0	0	-inf	0	0	-inf	0	0	-inf	0	0	-inf	0	0	-inf	0	0	-inf	0	0	-inf	0	0	-inf	0	0	-inf	0	0	-inf	0	0	-inf	0	0	-inf	36	1	47.49151471007696	0	0	-inf	0	0	-inf	0	0	-inf	0	0	-inf	0	0	-inf	0	0	-inf	0	0	-inf	0	0	-inf	0	0	-inf	0	0	-inf	0	0	-inf	0	0	-inf	0	0	-inf	family	Nectriaceae
5506	0	0	-inf	0	0	-inf	0	0	-inf	0	0	-inf	0	0	-inf	0	0	-inf	0	0	-inf	0	0	-inf	0	0	-inf	0	0	-inf	0	0	-inf	0	0	-inf	19	0	48.270204872336315	0	0	-inf	0	0	-inf	0	0	-inf	0	0	-inf	0	0	-inf	0	0	-inf	0	0	-inf	0	0	-inf	0	0	-inf	0	0	-inf	0	0	-inf	0	0	-inf	0	0	-inf	genus	Fusarium
569360	0	0	-inf	0	0	-inf	0	0	-inf	0	0	-inf	0	0	-inf	0	0	-inf	0	0	-inf	0	0	-inf	0	0	-inf	0	0	-inf	0	0	-inf	0	0	-inf	19	0	48.270204872336315	0	0	-inf	0	0	-inf	0	0	-inf	0	0	-inf	0	0	-inf	0	0	-inf	0	0	-inf	0	0	-inf	0	0	-inf	0	0	-inf	0	0	-inf	0	0	-inf	0	0	-inf	species_group	Fusarium sambucinum species complex
101028	0	0	-inf	0	0	-inf	0	0	-inf	0	0	-inf	0	0	-inf	0	0	-inf	0	0	-inf	0	0	-inf	0	0	-inf	0	0	-inf	0	0	-inf	0	0	-inf	19	19	48.270204872336315	0	0	-inf	0	0	-inf	0	0	-inf	0	0	-inf	0	0	-inf	0	0	-inf	0	0	-inf	0	0	-inf	0	0	-inf	0	0	-inf	0	0	-inf	0	0	-inf	0	0	-inf	species	Fusarium pseudograminearum
1079112	0	0	-inf	0	0	-inf	0	0	-inf	0	0	-inf	0	0	-inf	0	0	-inf	0	0	-inf	0	0	-inf	0	0	-inf	0	0	-inf	0	0	-inf	0	0	-inf	16	0	46.12266607762087	0	0	-inf	0	0	-inf	0	0	-inf	0	0	-inf	0	0	-inf	0	0	-inf	0	0	-inf	0	0	-inf	0	0	-inf	0	0	-inf	0	0	-inf	0	0	-inf	0	0	-inf	genus	Ilyonectria
1079257	0	0	-inf	0	0	-inf	0	0	-inf	0	0	-inf	0	0	-inf	0	0	-inf	0	0	-inf	0	0	-inf	0	0	-inf	0	0	-inf	0	0	-inf	0	0	-inf	16	16	46.12266607762087	0	0	-inf	0	0	-inf	0	0	-inf	0	0	-inf	0	0	-inf	0	0	-inf	0	0	-inf	0	0	-inf	0	0	-inf	0	0	-inf	0	0	-inf	0	0	-inf	0	0	-inf	species	Ilyonectria robusta
1028384	0	0	-inf	0	0	-inf	0	0	-inf	23	1	116.45546840453505	0	0	-inf	0	0	-inf	0	0	-inf	0	0	-inf	0	0	-inf	7	7	45.2633639457046	0	0	-inf	0	0	-inf	0	0	-inf	0	0	-inf	0	0	-inf	0	0	-inf	0	0	-inf	0	0	-inf	0	0	-inf	0	0	-inf	0	0	-inf	0	0	-inf	0	0	-inf	0	0	-inf	0	0	-inf	0	0	-inf	order	Glomerellales
1033978	0	0	-inf	0	0	-inf	0	0	-inf	22	0	119.33145486910148	0	0	-inf	0	0	-inf	0	0	-inf	0	0	-inf	0	0	-inf	0	0	-inf	0	0	-inf	0	0	-inf	0	0	-inf	0	0	-inf	0	0	-inf	0	0	-inf	0	0	-inf	0	0	-inf	0	0	-inf	0	0	-inf	0	0	-inf	0	0	-inf	0	0	-inf	0	0	-inf	0	0	-inf	0	0	-inf	family	Plectosphaerellaceae
1036719	0	0	-inf	0	0	-inf	0	0	-inf	22	0	119.33145486910148	0	0	-inf	0	0	-inf	0	0	-inf	0	0	-inf	0	0	-inf	0	0	-inf	0	0	-inf	0	0	-inf	0	0	-inf	0	0	-inf	0	0	-inf	0	0	-inf	0	0	-inf	0	0	-inf	0	0	-inf	0	0	-inf	0	0	-inf	0	0	-inf	0	0	-inf	0	0	-inf	0	0	-inf	0	0	-inf	genus	Verticillium
1051616	0	0	-inf	0	0	-inf	0	0	-inf	22	22	119.33145486910148	0	0	-inf	0	0	-inf	0	0	-inf	0	0	-inf	0	0	-inf	0	0	-inf	0	0	-inf	0	0	-inf	0	0	-inf	0	0	-inf	0	0	-inf	0	0	-inf	0	0	-inf	0	0	-inf	0	0	-inf	0	0	-inf	0	0	-inf	0	0	-inf	0	0	-inf	0	0	-inf	0	0	-inf	0	0	-inf	species	Verticillium nonalfalfae
222544	0	0	-inf	0	0	-inf	13	4	48.609507997233926	0	0	-inf	0	0	-inf	9	2	49.92898579346901	0	0	-inf	0	0	-inf	0	0	-inf	9	9	44.724111595960196	9	1	44.47873976278905	0	0	-inf	0	0	-inf	0	0	-inf	0	0	-inf	21	0	43.78864476737069	0	0	-inf	0	0	-inf	0	0	-inf	0	0	-inf	0	0	-inf	0	0	-inf	0	0	-inf	0	0	-inf	7	0	47.154030069543126	0	0	-inf	subclass	Sordariomycetidae
5139	0	0	-inf	0	0	-inf	0	0	-inf	0	0	-inf	0	0	-inf	0	0	-inf	0	0	-inf	0	0	-inf	0	0	-inf	0	0	-inf	0	0	-inf	0	0	-inf	0	0	-inf	0	0	-inf	0	0	-inf	0	0	-inf	0	0	-inf	0	0	-inf	0	0	-inf	0	0	-inf	0	0	-inf	0	0	-inf	0	0	-inf	0	0	-inf	7	0	47.154030069543126	0	0	-inf	order	Sordariales
35718	0	0	-inf	0	0	-inf	0	0	-inf	0	0	-inf	0	0	-inf	0	0	-inf	0	0	-inf	0	0	-inf	0	0	-inf	0	0	-inf	0	0	-inf	0	0	-inf	0	0	-inf	0	0	-inf	0	0	-inf	0	0	-inf	0	0	-inf	0	0	-inf	0	0	-inf	0	0	-inf	0	0	-inf	0	0	-inf	0	0	-inf	0	0	-inf	7	0	47.154030069543126	0	0	-inf	family	Chaetomiaceae
2609811	0	0	-inf	0	0	-inf	0	0	-inf	0	0	-inf	0	0	-inf	0	0	-inf	0	0	-inf	0	0	-inf	0	0	-inf	0	0	-inf	0	0	-inf	0	0	-inf	0	0	-inf	0	0	-inf	0	0	-inf	0	0	-inf	0	0	-inf	0	0	-inf	0	0	-inf	0	0	-inf	0	0	-inf	0	0	-inf	0	0	-inf	0	0	-inf	7	0	47.154030069543126	0	0	-inf	genus	Thermothielavioides
2587410	0	0	-inf	0	0	-inf	0	0	-inf	0	0	-inf	0	0	-inf	0	0	-inf	0	0	-inf	0	0	-inf	0	0	-inf	0	0	-inf	0	0	-inf	0	0	-inf	0	0	-inf	0	0	-inf	0	0	-inf	0	0	-inf	0	0	-inf	0	0	-inf	0	0	-inf	0	0	-inf	0	0	-inf	0	0	-inf	0	0	-inf	0	0	-inf	7	0	47.154030069543126	0	0	-inf	species	Thermothielavioides terrestris
578455	0	0	-inf	0	0	-inf	0	0	-inf	0	0	-inf	0	0	-inf	0	0	-inf	0	0	-inf	0	0	-inf	0	0	-inf	0	0	-inf	0	0	-inf	0	0	-inf	0	0	-inf	0	0	-inf	0	0	-inf	0	0	-inf	0	0	-inf	0	0	-inf	0	0	-inf	0	0	-inf	0	0	-inf	0	0	-inf	0	0	-inf	0	0	-inf	7	7	47.154030069543126	0	0	-inf	strain	Thermothielavioides terrestris NRRL 8126
5151	0	0	-inf	0	0	-inf	9	0	50.59966329107445	0	0	-inf	0	0	-inf	0	0	-inf	0	0	-inf	0	0	-inf	0	0	-inf	0	0	-inf	8	0	45.038582233137674	0	0	-inf	0	0	-inf	0	0	-inf	0	0	-inf	21	0	43.78864476737069	0	0	-inf	0	0	-inf	0	0	-inf	0	0	-inf	0	0	-inf	0	0	-inf	0	0	-inf	0	0	-inf	0	0	-inf	0	0	-inf	order	Ophiostomatales
5152	0	0	-inf	0	0	-inf	9	2	50.59966329107445	0	0	-inf	0	0	-inf	0	0	-inf	0	0	-inf	0	0	-inf	0	0	-inf	0	0	-inf	8	0	45.038582233137674	0	0	-inf	0	0	-inf	0	0	-inf	0	0	-inf	21	0	43.78864476737069	0	0	-inf	0	0	-inf	0	0	-inf	0	0	-inf	0	0	-inf	0	0	-inf	0	0	-inf	0	0	-inf	0	0	-inf	0	0	-inf	family	Ophiostomataceae
29907	0	0	-inf	0	0	-inf	7	0	47.0	0	0	-inf	0	0	-inf	0	0	-inf	0	0	-inf	0	0	-inf	0	0	-inf	0	0	-inf	0	0	-inf	0	0	-inf	0	0	-inf	0	0	-inf	0	0	-inf	0	0	-inf	0	0	-inf	0	0	-inf	0	0	-inf	0	0	-inf	0	0	-inf	0	0	-inf	0	0	-inf	0	0	-inf	0	0	-inf	0	0	-inf	genus	Sporothrix
29908	0	0	-inf	0	0	-inf	7	0	47.0	0	0	-inf	0	0	-inf	0	0	-inf	0	0	-inf	0	0	-inf	0	0	-inf	0	0	-inf	0	0	-inf	0	0	-inf	0	0	-inf	0	0	-inf	0	0	-inf	0	0	-inf	0	0	-inf	0	0	-inf	0	0	-inf	0	0	-inf	0	0	-inf	0	0	-inf	0	0	-inf	0	0	-inf	0	0	-inf	0	0	-inf	species	Sporothrix schenckii
1397361	0	0	-inf	0	0	-inf	7	7	47.0	0	0	-inf	0	0	-inf	0	0	-inf	0	0	-inf	0	0	-inf	0	0	-inf	0	0	-inf	0	0	-inf	0	0	-inf	0	0	-inf	0	0	-inf	0	0	-inf	0	0	-inf	0	0	-inf	0	0	-inf	0	0	-inf	0	0	-inf	0	0	-inf	0	0	-inf	0	0	-inf	0	0	-inf	0	0	-inf	0	0	-inf	strain	Sporothrix schenckii 1099-18
360145	0	0	-inf	0	0	-inf	0	0	-inf	0	0	-inf	0	0	-inf	0	0	-inf	0	0	-inf	0	0	-inf	0	0	-inf	0	0	-inf	8	0	45.038582233137674	0	0	-inf	0	0	-inf	0	0	-inf	0	0	-inf	21	0	43.78864476737069	0	0	-inf	0	0	-inf	0	0	-inf	0	0	-inf	0	0	-inf	0	0	-inf	0	0	-inf	0	0	-inf	0	0	-inf	0	0	-inf	genus	Grosmannia
226899	0	0	-inf	0	0	-inf	0	0	-inf	0	0	-inf	0	0	-inf	0	0	-inf	0	0	-inf	0	0	-inf	0	0	-inf	0	0	-inf	8	0	45.038582233137674	0	0	-inf	0	0	-inf	0	0	-inf	0	0	-inf	21	0	43.78864476737069	0	0	-inf	0	0	-inf	0	0	-inf	0	0	-inf	0	0	-inf	0	0	-inf	0	0	-inf	0	0	-inf	0	0	-inf	0	0	-inf	species	Grosmannia clavigera
655863	0	0	-inf	0	0	-inf	0	0	-inf	0	0	-inf	0	0	-inf	0	0	-inf	0	0	-inf	0	0	-inf	0	0	-inf	0	0	-inf	8	8	45.038582233137674	0	0	-inf	0	0	-inf	0	0	-inf	0	0	-inf	21	21	43.78864476737069	0	0	-inf	0	0	-inf	0	0	-inf	0	0	-inf	0	0	-inf	0	0	-inf	0	0	-inf	0	0	-inf	0	0	-inf	0	0	-inf	strain	Grosmannia clavigera kw1407
639021	0	0	-inf	0	0	-inf	0	0	-inf	0	0	-inf	0	0	-inf	7	0	45.622981734460154	0	0	-inf	0	0	-inf	0	0	-inf	0	0	-inf	0	0	-inf	0	0	-inf	0	0	-inf	0	0	-inf	0	0	-inf	0	0	-inf	0	0	-inf	0	0	-inf	0	0	-inf	0	0	-inf	0	0	-inf	0	0	-inf	0	0	-inf	0	0	-inf	0	0	-inf	0	0	-inf	order	Magnaporthales
2528436	0	0	-inf	0	0	-inf	0	0	-inf	0	0	-inf	0	0	-inf	7	0	45.622981734460154	0	0	-inf	0	0	-inf	0	0	-inf	0	0	-inf	0	0	-inf	0	0	-inf	0	0	-inf	0	0	-inf	0	0	-inf	0	0	-inf	0	0	-inf	0	0	-inf	0	0	-inf	0	0	-inf	0	0	-inf	0	0	-inf	0	0	-inf	0	0	-inf	0	0	-inf	0	0	-inf	family	Pyriculariaceae
48558	0	0	-inf	0	0	-inf	0	0	-inf	0	0	-inf	0	0	-inf	7	1	45.622981734460154	0	0	-inf	0	0	-inf	0	0	-inf	0	0	-inf	0	0	-inf	0	0	-inf	0	0	-inf	0	0	-inf	0	0	-inf	0	0	-inf	0	0	-inf	0	0	-inf	0	0	-inf	0	0	-inf	0	0	-inf	0	0	-inf	0	0	-inf	0	0	-inf	0	0	-inf	0	0	-inf	genus	Pyricularia
148305	0	0	-inf	0	0	-inf	0	0	-inf	0	0	-inf	0	0	-inf	6	6	45.72681202353685	0	0	-inf	0	0	-inf	0	0	-inf	0	0	-inf	0	0	-inf	0	0	-inf	0	0	-inf	0	0	-inf	0	0	-inf	0	0	-inf	0	0	-inf	0	0	-inf	0	0	-inf	0	0	-inf	0	0	-inf	0	0	-inf	0	0	-inf	0	0	-inf	0	0	-inf	0	0	-inf	species	Pyricularia grisea
222545	0	0	-inf	0	0	-inf	0	0	-inf	0	0	-inf	0	0	-inf	0	0	-inf	0	0	-inf	0	0	-inf	0	0	-inf	0	0	-inf	0	0	-inf	0	0	-inf	0	0	-inf	0	0	-inf	0	0	-inf	12	0	46.99797853073712	0	0	-inf	0	0	-inf	0	0	-inf	0	0	-inf	0	0	-inf	0	0	-inf	0	0	-inf	0	0	-inf	0	0	-inf	0	0	-inf	subclass	Xylariomycetidae
37989	0	0	-inf	0	0	-inf	0	0	-inf	0	0	-inf	0	0	-inf	0	0	-inf	0	0	-inf	0	0	-inf	0	0	-inf	0	0	-inf	0	0	-inf	0	0	-inf	0	0	-inf	0	0	-inf	0	0	-inf	12	0	46.99797853073712	0	0	-inf	0	0	-inf	0	0	-inf	0	0	-inf	0	0	-inf	0	0	-inf	0	0	-inf	0	0	-inf	0	0	-inf	0	0	-inf	order	Xylariales
37990	0	0	-inf	0	0	-inf	0	0	-inf	0	0	-inf	0	0	-inf	0	0	-inf	0	0	-inf	0	0	-inf	0	0	-inf	0	0	-inf	0	0	-inf	0	0	-inf	0	0	-inf	0	0	-inf	0	0	-inf	12	0	46.99797853073712	0	0	-inf	0	0	-inf	0	0	-inf	0	0	-inf	0	0	-inf	0	0	-inf	0	0	-inf	0	0	-inf	0	0	-inf	0	0	-inf	family	Xylariaceae
1912359	0	0	-inf	0	0	-inf	0	0	-inf	0	0	-inf	0	0	-inf	0	0	-inf	0	0	-inf	0	0	-inf	0	0	-inf	0	0	-inf	0	0	-inf	0	0	-inf	0	0	-inf	0	0	-inf	0	0	-inf	12	0	46.99797853073712	0	0	-inf	0	0	-inf	0	0	-inf	0	0	-inf	0	0	-inf	0	0	-inf	0	0	-inf	0	0	-inf	0	0	-inf	0	0	-inf	genus	Durotheca
419775	0	0	-inf	0	0	-inf	0	0	-inf	0	0	-inf	0	0	-inf	0	0	-inf	0	0	-inf	0	0	-inf	0	0	-inf	0	0	-inf	0	0	-inf	0	0	-inf	0	0	-inf	0	0	-inf	0	0	-inf	12	12	46.99797853073712	0	0	-inf	0	0	-inf	0	0	-inf	0	0	-inf	0	0	-inf	0	0	-inf	0	0	-inf	0	0	-inf	0	0	-inf	0	0	-inf	species	Durotheca rogersii
5204	61	0	44.527010837003246	24	2	44.69274677656737	19	6	45.489757176505485	9	2	43.30734414384991	9	3	43.50186785186828	18	5	46.469885342431596	0	0	-inf	0	0	-inf	9	2	41.187789217031565	22	0	44.22505872701339	7	7	41.91955115518356	15	1	44.37283813229932	32	1	43.426394943298405	0	0	-inf	24	0	42.55055821150714	6	6	43.293104590398364	7	1	42.42597385789124	6	6	42.501190445822736	12	0	42.302629979695524	0	0	-inf	0	0	-inf	12	5	62.967226435405415	8	8	42.5397958332723	0	0	-inf	0	0	-inf	0	0	-inf	phylum	Basidiomycota
5302	61	0	44.527010837003246	22	1	44.42918892970651	0	0	-inf	7	7	44.25229961352131	0	0	-inf	0	0	-inf	0	0	-inf	0	0	-inf	0	0	-inf	15	0	44.458143315076114	0	0	-inf	7	0	44.53358067661346	31	4	43.40789155437255	0	0	-inf	8	8	43.306743215279674	0	0	-inf	6	6	42.747786572879136	0	0	-inf	12	0	42.302629979695524	0	0	-inf	0	0	-inf	7	1	76.948219684818	0	0	-inf	0	0	-inf	0	0	-inf	0	0	-inf	subphylum	Agaricomycotina
155616	7	0	46.59449594392673	0	0	-inf	0	0	-inf	0	0	-inf	0	0	-inf	0	0	-inf	0	0	-inf	0	0	-inf	0	0	-inf	7	7	44.37462376629802	0	0	-inf	0	0	-inf	0	0	-inf	0	0	-inf	0	0	-inf	0	0	-inf	0	0	-inf	0	0	-inf	12	1	42.302629979695524	0	0	-inf	0	0	-inf	6	6	82.7945800181062	0	0	-inf	0	0	-inf	0	0	-inf	0	0	-inf	class	Tremellomycetes
5234	0	0	-inf	0	0	-inf	0	0	-inf	0	0	-inf	0	0	-inf	0	0	-inf	0	0	-inf	0	0	-inf	0	0	-inf	0	0	-inf	0	0	-inf	0	0	-inf	0	0	-inf	0	0	-inf	0	0	-inf	0	0	-inf	0	0	-inf	0	0	-inf	11	0	42.470519603057326	0	0	-inf	0	0	-inf	0	0	-inf	0	0	-inf	0	0	-inf	0	0	-inf	0	0	-inf	order	Tremellales
1884633	0	0	-inf	0	0	-inf	0	0	-inf	0	0	-inf	0	0	-inf	0	0	-inf	0	0	-inf	0	0	-inf	0	0	-inf	0	0	-inf	0	0	-inf	0	0	-inf	0	0	-inf	0	0	-inf	0	0	-inf	0	0	-inf	0	0	-inf	0	0	-inf	11	0	42.470519603057326	0	0	-inf	0	0	-inf	0	0	-inf	0	0	-inf	0	0	-inf	0	0	-inf	0	0	-inf	family	Cryptococcaceae
490731	0	0	-inf	0	0	-inf	0	0	-inf	0	0	-inf	0	0	-inf	0	0	-inf	0	0	-inf	0	0	-inf	0	0	-inf	0	0	-inf	0	0	-inf	0	0	-inf	0	0	-inf	0	0	-inf	0	0	-inf	0	0	-inf	0	0	-inf	0	0	-inf	11	0	42.470519603057326	0	0	-inf	0	0	-inf	0	0	-inf	0	0	-inf	0	0	-inf	0	0	-inf	0	0	-inf	genus	Kwoniella
324769	0	0	-inf	0	0	-inf	0	0	-inf	0	0	-inf	0	0	-inf	0	0	-inf	0	0	-inf	0	0	-inf	0	0	-inf	0	0	-inf	0	0	-inf	0	0	-inf	0	0	-inf	0	0	-inf	0	0	-inf	0	0	-inf	0	0	-inf	0	0	-inf	11	0	42.470519603057326	0	0	-inf	0	0	-inf	0	0	-inf	0	0	-inf	0	0	-inf	0	0	-inf	0	0	-inf	species	Kwoniella bestiolae
1296100	0	0	-inf	0	0	-inf	0	0	-inf	0	0	-inf	0	0	-inf	0	0	-inf	0	0	-inf	0	0	-inf	0	0	-inf	0	0	-inf	0	0	-inf	0	0	-inf	0	0	-inf	0	0	-inf	0	0	-inf	0	0	-inf	0	0	-inf	0	0	-inf	11	11	42.470519603057326	0	0	-inf	0	0	-inf	0	0	-inf	0	0	-inf	0	0	-inf	0	0	-inf	0	0	-inf	strain	Kwoniella bestiolae CBS 10118
1851469	7	0	46.59449594392673	0	0	-inf	0	0	-inf	0	0	-inf	0	0	-inf	0	0	-inf	0	0	-inf	0	0	-inf	0	0	-inf	0	0	-inf	0	0	-inf	0	0	-inf	0	0	-inf	0	0	-inf	0	0	-inf	0	0	-inf	0	0	-inf	0	0	-inf	0	0	-inf	0	0	-inf	0	0	-inf	0	0	-inf	0	0	-inf	0	0	-inf	0	0	-inf	0	0	-inf	order	Trichosporonales
1759442	7	0	46.59449594392673	0	0	-inf	0	0	-inf	0	0	-inf	0	0	-inf	0	0	-inf	0	0	-inf	0	0	-inf	0	0	-inf	0	0	-inf	0	0	-inf	0	0	-inf	0	0	-inf	0	0	-inf	0	0	-inf	0	0	-inf	0	0	-inf	0	0	-inf	0	0	-inf	0	0	-inf	0	0	-inf	0	0	-inf	0	0	-inf	0	0	-inf	0	0	-inf	0	0	-inf	family	Trichosporonaceae
1838142	7	0	46.59449594392673	0	0	-inf	0	0	-inf	0	0	-inf	0	0	-inf	0	0	-inf	0	0	-inf	0	0	-inf	0	0	-inf	0	0	-inf	0	0	-inf	0	0	-inf	0	0	-inf	0	0	-inf	0	0	-inf	0	0	-inf	0	0	-inf	0	0	-inf	0	0	-inf	0	0	-inf	0	0	-inf	0	0	-inf	0	0	-inf	0	0	-inf	0	0	-inf	0	0	-inf	genus	Cutaneotrichosporon
5554	7	7	46.59449594392673	0	0	-inf	0	0	-inf	0	0	-inf	0	0	-inf	0	0	-inf	0	0	-inf	0	0	-inf	0	0	-inf	0	0	-inf	0	0	-inf	0	0	-inf	0	0	-inf	0	0	-inf	0	0	-inf	0	0	-inf	0	0	-inf	0	0	-inf	0	0	-inf	0	0	-inf	0	0	-inf	0	0	-inf	0	0	-inf	0	0	-inf	0	0	-inf	0	0	-inf	species	Cutaneotrichosporon cutaneum
155619	54	1	44.25900350832798	21	0	44.592483640644915	0	0	-inf	0	0	-inf	0	0	-inf	0	0	-inf	0	0	-inf	0	0	-inf	0	0	-inf	8	1	44.53122292025696	0	0	-inf	7	7	44.53358067661346	27	0	43.2070671969032	0	0	-inf	0	0	-inf	0	0	-inf	0	0	-inf	0	0	-inf	0	0	-inf	0	0	-inf	0	0	-inf	0	0	-inf	0	0	-inf	0	0	-inf	0	0	-inf	0	0	-inf	class	Agaricomycetes
355688	10	10	45.14888736128747	8	8	44.04758218228973	0	0	-inf	0	0	-inf	0	0	-inf	0	0	-inf	0	0	-inf	0	0	-inf	0	0	-inf	7	7	45.035683337436524	0	0	-inf	0	0	-inf	0	0	-inf	0	0	-inf	0	0	-inf	0	0	-inf	0	0	-inf	0	0	-inf	0	0	-inf	0	0	-inf	0	0	-inf	0	0	-inf	0	0	-inf	0	0	-inf	0	0	-inf	0	0	-inf	no_rank	Agaricomycetes incertae sedis
452333	43	0	44.08133292643805	13	0	44.92780761501733	0	0	-inf	0	0	-inf	0	0	-inf	0	0	-inf	0	0	-inf	0	0	-inf	0	0	-inf	0	0	-inf	0	0	-inf	0	0	-inf	27	0	43.2070671969032	0	0	-inf	0	0	-inf	0	0	-inf	0	0	-inf	0	0	-inf	0	0	-inf	0	0	-inf	0	0	-inf	0	0	-inf	0	0	-inf	0	0	-inf	0	0	-inf	0	0	-inf	subclass	Agaricomycetidae
5338	43	0	44.08133292643805	13	0	44.92780761501733	0	0	-inf	0	0	-inf	0	0	-inf	0	0	-inf	0	0	-inf	0	0	-inf	0	0	-inf	0	0	-inf	0	0	-inf	0	0	-inf	27	0	43.2070671969032	0	0	-inf	0	0	-inf	0	0	-inf	0	0	-inf	0	0	-inf	0	0	-inf	0	0	-inf	0	0	-inf	0	0	-inf	0	0	-inf	0	0	-inf	0	0	-inf	0	0	-inf	order	Agaricales
2982305	43	0	44.08133292643805	13	0	44.92780761501733	0	0	-inf	0	0	-inf	0	0	-inf	0	0	-inf	0	0	-inf	0	0	-inf	0	0	-inf	0	0	-inf	0	0	-inf	0	0	-inf	27	0	43.2070671969032	0	0	-inf	0	0	-inf	0	0	-inf	0	0	-inf	0	0	-inf	0	0	-inf	0	0	-inf	0	0	-inf	0	0	-inf	0	0	-inf	0	0	-inf	0	0	-inf	0	0	-inf	suborder	Agaricineae
34450	43	0	44.08133292643805	13	0	44.92780761501733	0	0	-inf	0	0	-inf	0	0	-inf	0	0	-inf	0	0	-inf	0	0	-inf	0	0	-inf	0	0	-inf	0	0	-inf	0	0	-inf	0	0	-inf	0	0	-inf	0	0	-inf	0	0	-inf	0	0	-inf	0	0	-inf	0	0	-inf	0	0	-inf	0	0	-inf	0	0	-inf	0	0	-inf	0	0	-inf	0	0	-inf	0	0	-inf	family	Cortinariaceae
34451	43	0	44.08133292643805	13	1	44.92780761501733	0	0	-inf	0	0	-inf	0	0	-inf	0	0	-inf	0	0	-inf	0	0	-inf	0	0	-inf	0	0	-inf	0	0	-inf	0	0	-inf	0	0	-inf	0	0	-inf	0	0	-inf	0	0	-inf	0	0	-inf	0	0	-inf	0	0	-inf	0	0	-inf	0	0	-inf	0	0	-inf	0	0	-inf	0	0	-inf	0	0	-inf	0	0	-inf	genus	Cortinarius
1241629	43	43	44.08133292643805	12	12	44.946917848782526	0	0	-inf	0	0	-inf	0	0	-inf	0	0	-inf	0	0	-inf	0	0	-inf	0	0	-inf	0	0	-inf	0	0	-inf	0	0	-inf	0	0	-inf	0	0	-inf	0	0	-inf	0	0	-inf	0	0	-inf	0	0	-inf	0	0	-inf	0	0	-inf	0	0	-inf	0	0	-inf	0	0	-inf	0	0	-inf	0	0	-inf	0	0	-inf	species	Cortinarius aff. salmoneobasis 3 FS-2012
40562	0	0	-inf	0	0	-inf	0	0	-inf	0	0	-inf	0	0	-inf	0	0	-inf	0	0	-inf	0	0	-inf	0	0	-inf	0	0	-inf	0	0	-inf	0	0	-inf	27	0	43.2070671969032	0	0	-inf	0	0	-inf	0	0	-inf	0	0	-inf	0	0	-inf	0	0	-inf	0	0	-inf	0	0	-inf	0	0	-inf	0	0	-inf	0	0	-inf	0	0	-inf	0	0	-inf	family	Strophariaceae
71950	0	0	-inf	0	0	-inf	0	0	-inf	0	0	-inf	0	0	-inf	0	0	-inf	0	0	-inf	0	0	-inf	0	0	-inf	0	0	-inf	0	0	-inf	0	0	-inf	27	0	43.2070671969032	0	0	-inf	0	0	-inf	0	0	-inf	0	0	-inf	0	0	-inf	0	0	-inf	0	0	-inf	0	0	-inf	0	0	-inf	0	0	-inf	0	0	-inf	0	0	-inf	0	0	-inf	genus	Psilocybe
181762	0	0	-inf	0	0	-inf	0	0	-inf	0	0	-inf	0	0	-inf	0	0	-inf	0	0	-inf	0	0	-inf	0	0	-inf	0	0	-inf	0	0	-inf	0	0	-inf	27	27	43.2070671969032	0	0	-inf	0	0	-inf	0	0	-inf	0	0	-inf	0	0	-inf	0	0	-inf	0	0	-inf	0	0	-inf	0	0	-inf	0	0	-inf	0	0	-inf	0	0	-inf	0	0	-inf	species	Psilocybe cubensis
452284	0	0	-inf	0	0	-inf	13	4	45.20412174907656	0	0	-inf	6	0	43.2842712474619	13	3	47.7488511335611	0	0	-inf	0	0	-inf	7	1	40.9557289933263	7	7	43.72559175259327	0	0	-inf	7	7	43.76151361623063	0	0	-inf	0	0	-inf	16	1	42.172465709620866	0	0	-inf	0	0	-inf	0	0	-inf	0	0	-inf	0	0	-inf	0	0	-inf	0	0	-inf	0	0	-inf	0	0	-inf	0	0	-inf	0	0	-inf	subphylum	Ustilaginomycotina
5257	0	0	-inf	0	0	-inf	0	0	-inf	0	0	-inf	6	0	43.2842712474619	10	0	47.873506473629426	0	0	-inf	0	0	-inf	6	0	41.115017158880676	0	0	-inf	0	0	-inf	0	0	-inf	0	0	-inf	0	0	-inf	15	0	42.317296756928926	0	0	-inf	0	0	-inf	0	0	-inf	0	0	-inf	0	0	-inf	0	0	-inf	0	0	-inf	0	0	-inf	0	0	-inf	0	0	-inf	0	0	-inf	class	Ustilaginomycetes
5267	0	0	-inf	0	0	-inf	0	0	-inf	0	0	-inf	6	0	43.2842712474619	10	0	47.873506473629426	0	0	-inf	0	0	-inf	6	0	41.115017158880676	0	0	-inf	0	0	-inf	0	0	-inf	0	0	-inf	0	0	-inf	15	0	42.317296756928926	0	0	-inf	0	0	-inf	0	0	-inf	0	0	-inf	0	0	-inf	0	0	-inf	0	0	-inf	0	0	-inf	0	0	-inf	0	0	-inf	0	0	-inf	order	Ustilaginales
5268	0	0	-inf	0	0	-inf	0	0	-inf	0	0	-inf	6	0	43.2842712474619	10	2	47.873506473629426	0	0	-inf	0	0	-inf	6	6	41.115017158880676	0	0	-inf	0	0	-inf	0	0	-inf	0	0	-inf	0	0	-inf	15	0	42.317296756928926	0	0	-inf	0	0	-inf	0	0	-inf	0	0	-inf	0	0	-inf	0	0	-inf	0	0	-inf	0	0	-inf	0	0	-inf	0	0	-inf	0	0	-inf	family	Ustilaginaceae
63265	0	0	-inf	0	0	-inf	0	0	-inf	0	0	-inf	6	0	43.2842712474619	0	0	-inf	0	0	-inf	0	0	-inf	0	0	-inf	0	0	-inf	0	0	-inf	0	0	-inf	0	0	-inf	0	0	-inf	15	5	42.317296756928926	0	0	-inf	0	0	-inf	0	0	-inf	0	0	-inf	0	0	-inf	0	0	-inf	0	0	-inf	0	0	-inf	0	0	-inf	0	0	-inf	0	0	-inf	genus	Sporisorium
49012	0	0	-inf	0	0	-inf	0	0	-inf	0	0	-inf	0	0	-inf	0	0	-inf	0	0	-inf	0	0	-inf	0	0	-inf	0	0	-inf	0	0	-inf	0	0	-inf	0	0	-inf	0	0	-inf	10	10	42.11665222413705	0	0	-inf	0	0	-inf	0	0	-inf	0	0	-inf	0	0	-inf	0	0	-inf	0	0	-inf	0	0	-inf	0	0	-inf	0	0	-inf	0	0	-inf	species	Sporisorium scitamineum
72558	0	0	-inf	0	0	-inf	0	0	-inf	0	0	-inf	6	6	43.2842712474619	0	0	-inf	0	0	-inf	0	0	-inf	0	0	-inf	0	0	-inf	0	0	-inf	0	0	-inf	0	0	-inf	0	0	-inf	0	0	-inf	0	0	-inf	0	0	-inf	0	0	-inf	0	0	-inf	0	0	-inf	0	0	-inf	0	0	-inf	0	0	-inf	0	0	-inf	0	0	-inf	0	0	-inf	species	Sporisorium reilianum
63298	0	0	-inf	0	0	-inf	0	0	-inf	0	0	-inf	0	0	-inf	8	0	47.59188309203678	0	0	-inf	0	0	-inf	0	0	-inf	0	0	-inf	0	0	-inf	0	0	-inf	0	0	-inf	0	0	-inf	0	0	-inf	0	0	-inf	0	0	-inf	0	0	-inf	0	0	-inf	0	0	-inf	0	0	-inf	0	0	-inf	0	0	-inf	0	0	-inf	0	0	-inf	0	0	-inf	genus	Pseudozyma
327079	0	0	-inf	0	0	-inf	0	0	-inf	0	0	-inf	0	0	-inf	8	0	47.59188309203678	0	0	-inf	0	0	-inf	0	0	-inf	0	0	-inf	0	0	-inf	0	0	-inf	0	0	-inf	0	0	-inf	0	0	-inf	0	0	-inf	0	0	-inf	0	0	-inf	0	0	-inf	0	0	-inf	0	0	-inf	0	0	-inf	0	0	-inf	0	0	-inf	0	0	-inf	0	0	-inf	species	Pseudozyma hubeiensis
1305764	0	0	-inf	0	0	-inf	0	0	-inf	0	0	-inf	0	0	-inf	8	8	47.59188309203678	0	0	-inf	0	0	-inf	0	0	-inf	0	0	-inf	0	0	-inf	0	0	-inf	0	0	-inf	0	0	-inf	0	0	-inf	0	0	-inf	0	0	-inf	0	0	-inf	0	0	-inf	0	0	-inf	0	0	-inf	0	0	-inf	0	0	-inf	0	0	-inf	0	0	-inf	0	0	-inf	strain	Pseudozyma hubeiensis SY62
1538075	0	0	-inf	0	0	-inf	9	0	46.64895782595177	0	0	-inf	0	0	-inf	0	0	-inf	0	0	-inf	0	0	-inf	0	0	-inf	0	0	-inf	0	0	-inf	0	0	-inf	0	0	-inf	0	0	-inf	0	0	-inf	0	0	-inf	0	0	-inf	0	0	-inf	0	0	-inf	0	0	-inf	0	0	-inf	0	0	-inf	0	0	-inf	0	0	-inf	0	0	-inf	0	0	-inf	class	Malasseziomycetes
162474	0	0	-inf	0	0	-inf	9	0	46.64895782595177	0	0	-inf	0	0	-inf	0	0	-inf	0	0	-inf	0	0	-inf	0	0	-inf	0	0	-inf	0	0	-inf	0	0	-inf	0	0	-inf	0	0	-inf	0	0	-inf	0	0	-inf	0	0	-inf	0	0	-inf	0	0	-inf	0	0	-inf	0	0	-inf	0	0	-inf	0	0	-inf	0	0	-inf	0	0	-inf	0	0	-inf	order	Malasseziales
742845	0	0	-inf	0	0	-inf	9	0	46.64895782595177	0	0	-inf	0	0	-inf	0	0	-inf	0	0	-inf	0	0	-inf	0	0	-inf	0	0	-inf	0	0	-inf	0	0	-inf	0	0	-inf	0	0	-inf	0	0	-inf	0	0	-inf	0	0	-inf	0	0	-inf	0	0	-inf	0	0	-inf	0	0	-inf	0	0	-inf	0	0	-inf	0	0	-inf	0	0	-inf	0	0	-inf	family	Malasseziaceae
55193	0	0	-inf	0	0	-inf	9	0	46.64895782595177	0	0	-inf	0	0	-inf	0	0	-inf	0	0	-inf	0	0	-inf	0	0	-inf	0	0	-inf	0	0	-inf	0	0	-inf	0	0	-inf	0	0	-inf	0	0	-inf	0	0	-inf	0	0	-inf	0	0	-inf	0	0	-inf	0	0	-inf	0	0	-inf	0	0	-inf	0	0	-inf	0	0	-inf	0	0	-inf	0	0	-inf	genus	Malassezia
76777	0	0	-inf	0	0	-inf	9	9	46.64895782595177	0	0	-inf	0	0	-inf	0	0	-inf	0	0	-inf	0	0	-inf	0	0	-inf	0	0	-inf	0	0	-inf	0	0	-inf	0	0	-inf	0	0	-inf	0	0	-inf	0	0	-inf	0	0	-inf	0	0	-inf	0	0	-inf	0	0	-inf	0	0	-inf	0	0	-inf	0	0	-inf	0	0	-inf	0	0	-inf	0	0	-inf	species	Malassezia sympodialis
33208	591	2	72.96012885067977	17176	1	71.69034171187842	18699	1	119.15442449298395	10497	0	127.38004867376975	2507	0	112.82296972967546	1579	2	176.98332275595956	17957	1	184.78313829837003	2372	1	154.50178573396212	9029	3	185.75314274850925	2255	4	162.6724524798164	786	0	125.25202718317342	18573	0	75.57902862989488	1624	0	147.84779824983607	13456	0	104.60997122734007	28871	0	76.11480814382499	8815	1	76.3754769521985	24824	0	83.89491828053801	19225	0	73.6726767856814	156309	4	114.03572710291778	4149	0	63.39782168657537	5756	1	133.894178830453	5586	2	89.1785741442851	18277	0	80.24122494928038	1303	0	135.3287039488784	247	1	78.34918045731126	12576	4	97.73080209186256	kingdom	Metazoa
6072	589	0	73.06569785293983	17175	1	71.69207797295712	18698	1	119.15855778888766	10497	0	127.38004867376975	2507	1	112.82296972967546	1577	4	177.15433250501755	17956	0	184.79086736599638	2371	1	154.54965658412408	9026	0	185.80098272016036	2251	1	162.881917625856	786	0	125.25202718317342	18573	0	75.57902862989488	1624	0	147.84779824983607	13456	0	104.60997122734007	28871	0	76.11480814382499	8814	0	76.37949050755954	24824	0	83.89491828053801	19225	0	73.6726767856814	156305	0	114.03725068123204	4149	0	63.39782168657537	5755	0	133.90943191133192	5584	0	89.19618824677231	18277	0	80.24122494928038	1303	1	135.3287039488784	246	0	78.50507143478	12572	0	97.74767524403629	no_rank	Eumetazoa
6073	0	0	-inf	0	0	-inf	0	0	-inf	0	0	-inf	0	0	-inf	0	0	-inf	0	0	-inf	0	0	-inf	0	0	-inf	14	0	44.742385791654286	0	0	-inf	14	0	44.92584995898146	0	0	-inf	0	0	-inf	0	0	-inf	0	0	-inf	0	0	-inf	0	0	-inf	0	0	-inf	0	0	-inf	0	0	-inf	0	0	-inf	0	0	-inf	0	0	-inf	0	0	-inf	0	0	-inf	phylum	Cnidaria
6074	0	0	-inf	0	0	-inf	0	0	-inf	0	0	-inf	0	0	-inf	0	0	-inf	0	0	-inf	0	0	-inf	0	0	-inf	14	0	44.742385791654286	0	0	-inf	0	0	-inf	0	0	-inf	0	0	-inf	0	0	-inf	0	0	-inf	0	0	-inf	0	0	-inf	0	0	-inf	0	0	-inf	0	0	-inf	0	0	-inf	0	0	-inf	0	0	-inf	0	0	-inf	0	0	-inf	class	Hydrozoa
37516	0	0	-inf	0	0	-inf	0	0	-inf	0	0	-inf	0	0	-inf	0	0	-inf	0	0	-inf	0	0	-inf	0	0	-inf	14	0	44.742385791654286	0	0	-inf	0	0	-inf	0	0	-inf	0	0	-inf	0	0	-inf	0	0	-inf	0	0	-inf	0	0	-inf	0	0	-inf	0	0	-inf	0	0	-inf	0	0	-inf	0	0	-inf	0	0	-inf	0	0	-inf	0	0	-inf	subclass	Hydroidolina
406427	0	0	-inf	0	0	-inf	0	0	-inf	0	0	-inf	0	0	-inf	0	0	-inf	0	0	-inf	0	0	-inf	0	0	-inf	14	0	44.742385791654286	0	0	-inf	0	0	-inf	0	0	-inf	0	0	-inf	0	0	-inf	0	0	-inf	0	0	-inf	0	0	-inf	0	0	-inf	0	0	-inf	0	0	-inf	0	0	-inf	0	0	-inf	0	0	-inf	0	0	-inf	0	0	-inf	order	Anthoathecata
1612408	0	0	-inf	0	0	-inf	0	0	-inf	0	0	-inf	0	0	-inf	0	0	-inf	0	0	-inf	0	0	-inf	0	0	-inf	14	0	44.742385791654286	0	0	-inf	0	0	-inf	0	0	-inf	0	0	-inf	0	0	-inf	0	0	-inf	0	0	-inf	0	0	-inf	0	0	-inf	0	0	-inf	0	0	-inf	0	0	-inf	0	0	-inf	0	0	-inf	0	0	-inf	0	0	-inf	suborder	Aplanulata
6080	0	0	-inf	0	0	-inf	0	0	-inf	0	0	-inf	0	0	-inf	0	0	-inf	0	0	-inf	0	0	-inf	0	0	-inf	14	0	44.742385791654286	0	0	-inf	0	0	-inf	0	0	-inf	0	0	-inf	0	0	-inf	0	0	-inf	0	0	-inf	0	0	-inf	0	0	-inf	0	0	-inf	0	0	-inf	0	0	-inf	0	0	-inf	0	0	-inf	0	0	-inf	0	0	-inf	family	Hydridae
6083	0	0	-inf	0	0	-inf	0	0	-inf	0	0	-inf	0	0	-inf	0	0	-inf	0	0	-inf	0	0	-inf	0	0	-inf	14	0	44.742385791654286	0	0	-inf	0	0	-inf	0	0	-inf	0	0	-inf	0	0	-inf	0	0	-inf	0	0	-inf	0	0	-inf	0	0	-inf	0	0	-inf	0	0	-inf	0	0	-inf	0	0	-inf	0	0	-inf	0	0	-inf	0	0	-inf	genus	Hydra
6087	0	0	-inf	0	0	-inf	0	0	-inf	0	0	-inf	0	0	-inf	0	0	-inf	0	0	-inf	0	0	-inf	0	0	-inf	14	14	44.742385791654286	0	0	-inf	0	0	-inf	0	0	-inf	0	0	-inf	0	0	-inf	0	0	-inf	0	0	-inf	0	0	-inf	0	0	-inf	0	0	-inf	0	0	-inf	0	0	-inf	0	0	-inf	0	0	-inf	0	0	-inf	0	0	-inf	species	Hydra vulgaris
6101	0	0	-inf	0	0	-inf	0	0	-inf	0	0	-inf	0	0	-inf	0	0	-inf	0	0	-inf	0	0	-inf	0	0	-inf	0	0	-inf	0	0	-inf	14	0	44.92584995898146	0	0	-inf	0	0	-inf	0	0	-inf	0	0	-inf	0	0	-inf	0	0	-inf	0	0	-inf	0	0	-inf	0	0	-inf	0	0	-inf	0	0	-inf	0	0	-inf	0	0	-inf	0	0	-inf	class	Anthozoa
6102	0	0	-inf	0	0	-inf	0	0	-inf	0	0	-inf	0	0	-inf	0	0	-inf	0	0	-inf	0	0	-inf	0	0	-inf	0	0	-inf	0	0	-inf	14	0	44.92584995898146	0	0	-inf	0	0	-inf	0	0	-inf	0	0	-inf	0	0	-inf	0	0	-inf	0	0	-inf	0	0	-inf	0	0	-inf	0	0	-inf	0	0	-inf	0	0	-inf	0	0	-inf	0	0	-inf	subclass	Hexacorallia
6103	0	0	-inf	0	0	-inf	0	0	-inf	0	0	-inf	0	0	-inf	0	0	-inf	0	0	-inf	0	0	-inf	0	0	-inf	0	0	-inf	0	0	-inf	14	0	44.92584995898146	0	0	-inf	0	0	-inf	0	0	-inf	0	0	-inf	0	0	-inf	0	0	-inf	0	0	-inf	0	0	-inf	0	0	-inf	0	0	-inf	0	0	-inf	0	0	-inf	0	0	-inf	0	0	-inf	order	Actiniaria
42822	0	0	-inf	0	0	-inf	0	0	-inf	0	0	-inf	0	0	-inf	0	0	-inf	0	0	-inf	0	0	-inf	0	0	-inf	0	0	-inf	0	0	-inf	14	0	44.92584995898146	0	0	-inf	0	0	-inf	0	0	-inf	0	0	-inf	0	0	-inf	0	0	-inf	0	0	-inf	0	0	-inf	0	0	-inf	0	0	-inf	0	0	-inf	0	0	-inf	0	0	-inf	0	0	-inf	family	Actiniidae
6104	0	0	-inf	0	0	-inf	0	0	-inf	0	0	-inf	0	0	-inf	0	0	-inf	0	0	-inf	0	0	-inf	0	0	-inf	0	0	-inf	0	0	-inf	14	0	44.92584995898146	0	0	-inf	0	0	-inf	0	0	-inf	0	0	-inf	0	0	-inf	0	0	-inf	0	0	-inf	0	0	-inf	0	0	-inf	0	0	-inf	0	0	-inf	0	0	-inf	0	0	-inf	0	0	-inf	genus	Actinia
6105	0	0	-inf	0	0	-inf	0	0	-inf	0	0	-inf	0	0	-inf	0	0	-inf	0	0	-inf	0	0	-inf	0	0	-inf	0	0	-inf	0	0	-inf	14	14	44.92584995898146	0	0	-inf	0	0	-inf	0	0	-inf	0	0	-inf	0	0	-inf	0	0	-inf	0	0	-inf	0	0	-inf	0	0	-inf	0	0	-inf	0	0	-inf	0	0	-inf	0	0	-inf	0	0	-inf	species	Actinia tenebrosa
33213	589	0	73.06569785293983	17174	0	71.69369041490268	18697	0	119.16276716545428	10497	0	127.38004867376975	2506	0	112.85015428072089	1573	0	177.4979463840054	17956	0	184.79086736599638	2370	0	154.59660400409737	9026	0	185.80098272016036	2236	0	163.67656671499046	786	0	125.25202718317342	18559	0	75.60215188553326	1624	0	147.84779824983607	13456	0	104.60997122734007	28871	0	76.11480814382499	8814	0	76.37949050755954	24824	0	83.89491828053801	19225	0	73.6726767856814	156305	0	114.03725068123204	4149	0	63.39782168657537	5755	0	133.90943191133192	5584	0	89.19618824677231	18277	0	80.24122494928038	1302	0	135.39912872754377	246	0	78.50507143478	12572	0	97.74767524403629	no_rank	Bilateria
33317	344	3	68.5732785508763	424	0	110.207366044979	276	4	117.44555679204349	75	0	131.8316675450707	271	1	132.33341442829322	90	4	109.07837100088219	322	0	132.13886592795225	45	0	53.678114513594764	113	1	111.43586162164954	317	1	111.08739205970032	162	1	123.43341444221299	239	3	101.83888654411787	101	1	104.50399152732281	159	3	117.50191194666672	191	2	117.37903097798905	182	2	118.90950447327185	167	1	105.0766995320531	104	3	97.38433670515028	57	0	47.06770872134888	22	0	42.65480371687652	78	0	121.96462742710442	612	0	133.30596998043032	143	0	118.51981091015078	154	5	117.17338367863522	190	0	81.8835681433238	59	1	127.6609380960951	no_rank	Protostomia
1206794	341	0	68.71018431945839	404	0	113.01566774386642	272	2	118.50415576025505	75	0	131.8316675450707	270	0	132.67168633358318	86	0	112.13836117612611	322	0	132.13886592795225	36	0	55.471556885232324	112	0	112.05665281385939	316	2	111.30285849026899	161	0	123.86499661770313	236	1	102.57861338367466	100	0	105.14447300136888	156	0	118.9710134468731	189	0	118.17518860078542	180	1	119.72818872229311	166	1	105.46598179355513	101	1	98.7917922508478	40	0	42.621484927922154	22	0	42.65480371687652	78	0	121.96462742710442	612	2	133.30596998043032	143	0	118.51981091015078	149	0	119.26585946194157	190	1	81.8835681433238	58	0	129.115708214175	no_rank	Ecdysozoa
88770	341	0	68.71018431945839	404	0	113.01566774386642	270	0	119.06657791798824	75	0	131.8316675450707	270	0	132.67168633358318	86	0	112.13836117612611	322	0	132.13886592795225	36	0	55.471556885232324	112	0	112.05665281385939	314	0	111.71243083734078	161	0	123.86499661770313	235	0	102.81287594303251	100	0	105.14447300136888	156	0	118.9710134468731	189	0	118.17518860078542	179	0	120.17105098262594	165	0	105.85141163663674	100	0	98.59971017335629	40	0	42.621484927922154	22	0	42.65480371687652	78	0	121.96462742710442	610	0	133.6022666205851	143	0	118.51981091015078	149	0	119.26585946194157	189	0	82.05226427106625	58	0	129.115708214175	no_rank	Panarthropoda
6656	341	0	68.71018431945839	404	0	113.01566774386642	270	1	119.06657791798824	75	0	131.8316675450707	270	2	132.67168633358318	86	2	112.13836117612611	322	0	132.13886592795225	36	0	55.471556885232324	112	0	112.05665281385939	314	1	111.71243083734078	161	0	123.86499661770313	235	5	102.81287594303251	100	5	105.14447300136888	156	0	118.9710134468731	189	0	118.17518860078542	179	0	120.17105098262594	165	0	105.85141163663674	100	0	98.59971017335629	40	5	42.621484927922154	22	0	42.65480371687652	78	0	121.96462742710442	610	1	133.6022666205851	143	0	118.51981091015078	149	0	119.26585946194157	189	1	82.05226427106625	58	0	129.115708214175	phylum	Arthropoda
6843	0	0	-inf	0	0	-inf	0	0	-inf	0	0	-inf	0	0	-inf	0	0	-inf	0	0	-inf	8	0	43.992640687119284	12	0	48.474873734152915	0	0	-inf	0	0	-inf	0	0	-inf	0	0	-inf	7	0	52.81082642525676	0	0	-inf	11	0	52.94690003154317	7	0	52.20647679978539	0	0	-inf	0	0	-inf	0	0	-inf	0	0	-inf	0	0	-inf	0	0	-inf	0	0	-inf	0	0	-inf	0	0	-inf	subphylum	Chelicerata
6854	0	0	-inf	0	0	-inf	0	0	-inf	0	0	-inf	0	0	-inf	0	0	-inf	0	0	-inf	8	0	43.992640687119284	12	0	48.474873734152915	0	0	-inf	0	0	-inf	0	0	-inf	0	0	-inf	7	0	52.81082642525676	0	0	-inf	11	0	52.94690003154317	7	0	52.20647679978539	0	0	-inf	0	0	-inf	0	0	-inf	0	0	-inf	0	0	-inf	0	0	-inf	0	0	-inf	0	0	-inf	0	0	-inf	class	Arachnida
6933	0	0	-inf	0	0	-inf	0	0	-inf	0	0	-inf	0	0	-inf	0	0	-inf	0	0	-inf	8	0	43.992640687119284	12	0	48.474873734152915	0	0	-inf	0	0	-inf	0	0	-inf	0	0	-inf	7	0	52.81082642525676	0	0	-inf	11	0	52.94690003154317	7	0	52.20647679978539	0	0	-inf	0	0	-inf	0	0	-inf	0	0	-inf	0	0	-inf	0	0	-inf	0	0	-inf	0	0	-inf	0	0	-inf	subclass	Acari
6946	0	0	-inf	0	0	-inf	0	0	-inf	0	0	-inf	0	0	-inf	0	0	-inf	0	0	-inf	8	8	43.992640687119284	12	0	48.474873734152915	0	0	-inf	0	0	-inf	0	0	-inf	0	0	-inf	7	0	52.81082642525676	0	0	-inf	11	0	52.94690003154317	7	1	52.20647679978539	0	0	-inf	0	0	-inf	0	0	-inf	0	0	-inf	0	0	-inf	0	0	-inf	0	0	-inf	0	0	-inf	0	0	-inf	superorder	Acariformes
83137	0	0	-inf	0	0	-inf	0	0	-inf	0	0	-inf	0	0	-inf	0	0	-inf	0	0	-inf	0	0	-inf	12	0	48.474873734152915	0	0	-inf	0	0	-inf	0	0	-inf	0	0	-inf	7	0	52.81082642525676	0	0	-inf	11	0	52.94690003154317	6	0	53.574222933082964	0	0	-inf	0	0	-inf	0	0	-inf	0	0	-inf	0	0	-inf	0	0	-inf	0	0	-inf	0	0	-inf	0	0	-inf	order	Sarcoptiformes
6951	0	0	-inf	0	0	-inf	0	0	-inf	0	0	-inf	0	0	-inf	0	0	-inf	0	0	-inf	0	0	-inf	12	0	48.474873734152915	0	0	-inf	0	0	-inf	0	0	-inf	0	0	-inf	7	0	52.81082642525676	0	0	-inf	11	0	52.94690003154317	6	0	53.574222933082964	0	0	-inf	0	0	-inf	0	0	-inf	0	0	-inf	0	0	-inf	0	0	-inf	0	0	-inf	0	0	-inf	0	0	-inf	suborder	Astigmata
223472	0	0	-inf	0	0	-inf	0	0	-inf	0	0	-inf	0	0	-inf	0	0	-inf	0	0	-inf	0	0	-inf	12	2	48.474873734152915	0	0	-inf	0	0	-inf	0	0	-inf	0	0	-inf	7	0	52.81082642525676	0	0	-inf	11	0	52.94690003154317	6	0	53.574222933082964	0	0	-inf	0	0	-inf	0	0	-inf	0	0	-inf	0	0	-inf	0	0	-inf	0	0	-inf	0	0	-inf	0	0	-inf	parvorder	Psoroptidia
83158	0	0	-inf	0	0	-inf	0	0	-inf	0	0	-inf	0	0	-inf	0	0	-inf	0	0	-inf	0	0	-inf	10	0	49.6	0	0	-inf	0	0	-inf	0	0	-inf	0	0	-inf	7	0	52.81082642525676	0	0	-inf	11	0	52.94690003154317	6	0	53.574222933082964	0	0	-inf	0	0	-inf	0	0	-inf	0	0	-inf	0	0	-inf	0	0	-inf	0	0	-inf	0	0	-inf	0	0	-inf	superfamily	Sarcoptoidea
52281	0	0	-inf	0	0	-inf	0	0	-inf	0	0	-inf	0	0	-inf	0	0	-inf	0	0	-inf	0	0	-inf	10	0	49.6	0	0	-inf	0	0	-inf	0	0	-inf	0	0	-inf	7	0	52.81082642525676	0	0	-inf	11	0	52.94690003154317	6	0	53.574222933082964	0	0	-inf	0	0	-inf	0	0	-inf	0	0	-inf	0	0	-inf	0	0	-inf	0	0	-inf	0	0	-inf	0	0	-inf	family	Sarcoptidae
474019	0	0	-inf	0	0	-inf	0	0	-inf	0	0	-inf	0	0	-inf	0	0	-inf	0	0	-inf	0	0	-inf	10	0	49.6	0	0	-inf	0	0	-inf	0	0	-inf	0	0	-inf	7	0	52.81082642525676	0	0	-inf	11	0	52.94690003154317	6	0	53.574222933082964	0	0	-inf	0	0	-inf	0	0	-inf	0	0	-inf	0	0	-inf	0	0	-inf	0	0	-inf	0	0	-inf	0	0	-inf	subfamily	Sarcoptinae
52282	0	0	-inf	0	0	-inf	0	0	-inf	0	0	-inf	0	0	-inf	0	0	-inf	0	0	-inf	0	0	-inf	10	0	49.6	0	0	-inf	0	0	-inf	0	0	-inf	0	0	-inf	7	0	52.81082642525676	0	0	-inf	11	0	52.94690003154317	6	0	53.574222933082964	0	0	-inf	0	0	-inf	0	0	-inf	0	0	-inf	0	0	-inf	0	0	-inf	0	0	-inf	0	0	-inf	0	0	-inf	genus	Sarcoptes
52283	0	0	-inf	0	0	-inf	0	0	-inf	0	0	-inf	0	0	-inf	0	0	-inf	0	0	-inf	0	0	-inf	10	10	49.6	0	0	-inf	0	0	-inf	0	0	-inf	0	0	-inf	7	7	52.81082642525676	0	0	-inf	11	11	52.94690003154317	6	6	53.574222933082964	0	0	-inf	0	0	-inf	0	0	-inf	0	0	-inf	0	0	-inf	0	0	-inf	0	0	-inf	0	0	-inf	0	0	-inf	species	Sarcoptes scabiei
197563	341	0	68.71018431945839	404	0	113.01566774386642	269	0	119.35881112912308	75	0	131.8316675450707	268	0	133.3544408761732	84	0	113.8114160211508	322	0	132.13886592795225	28	0	58.75124722755033	100	0	119.68646630342417	313	0	111.94008766390508	161	0	123.86499661770313	230	0	104.04664948720155	95	0	108.28636375239378	149	0	122.07921015258663	189	0	118.17518860078542	168	0	124.57263229489921	158	0	108.22808596485166	100	0	98.59971017335629	35	0	42.25326993573628	22	0	42.65480371687652	78	0	121.96462742710442	609	0	133.7505720317068	143	0	118.51981091015078	149	0	119.26585946194157	188	0	82.25023978431472	58	0	129.115708214175	no_rank	Mandibulata
197562	341	2	68.71018431945839	404	2	113.01566774386642	269	4	119.35881112912308	75	1	131.8316675450707	268	0	133.3544408761732	84	0	113.8114160211508	322	0	132.13886592795225	28	1	58.75124722755033	100	4	119.68646630342417	313	0	111.94008766390508	161	2	123.86499661770313	230	0	104.04664948720155	95	3	108.28636375239378	149	2	122.07921015258663	189	0	118.17518860078542	168	0	124.57263229489921	158	0	108.22808596485166	100	1	98.59971017335629	35	2	42.25326993573628	22	2	42.65480371687652	78	1	121.96462742710442	609	1	133.7505720317068	143	2	118.51981091015078	149	2	119.26585946194157	188	0	82.25023978431472	58	1	129.115708214175	no_rank	Pancrustacea
6657	0	0	-inf	0	0	-inf	0	0	-inf	0	0	-inf	8	0	49.393451129921715	0	0	-inf	0	0	-inf	0	0	-inf	0	0	-inf	10	10	46.147398821528974	0	0	-inf	9	2	50.20043758767795	0	0	-inf	0	0	-inf	7	7	41.03456935828497	0	0	-inf	11	2	45.16730321450223	0	0	-inf	0	0	-inf	0	0	-inf	0	0	-inf	0	0	-inf	0	0	-inf	0	0	-inf	16	0	57.352220511795714	0	0	-inf	subphylum	Crustacea
2172819	0	0	-inf	0	0	-inf	0	0	-inf	0	0	-inf	8	0	49.393451129921715	0	0	-inf	0	0	-inf	0	0	-inf	0	0	-inf	0	0	-inf	0	0	-inf	7	0	52.90687059519797	0	0	-inf	0	0	-inf	0	0	-inf	0	0	-inf	9	0	43.7600372621694	0	0	-inf	0	0	-inf	0	0	-inf	0	0	-inf	0	0	-inf	0	0	-inf	0	0	-inf	16	0	57.352220511795714	0	0	-inf	superclass	Oligostraca
6670	0	0	-inf	0	0	-inf	0	0	-inf	0	0	-inf	8	0	49.393451129921715	0	0	-inf	0	0	-inf	0	0	-inf	0	0	-inf	0	0	-inf	0	0	-inf	7	0	52.90687059519797	0	0	-inf	0	0	-inf	0	0	-inf	0	0	-inf	9	0	43.7600372621694	0	0	-inf	0	0	-inf	0	0	-inf	0	0	-inf	0	0	-inf	0	0	-inf	0	0	-inf	16	0	57.352220511795714	0	0	-inf	class	Ostracoda
43953	0	0	-inf	0	0	-inf	0	0	-inf	0	0	-inf	8	0	49.393451129921715	0	0	-inf	0	0	-inf	0	0	-inf	0	0	-inf	0	0	-inf	0	0	-inf	7	0	52.90687059519797	0	0	-inf	0	0	-inf	0	0	-inf	0	0	-inf	9	0	43.7600372621694	0	0	-inf	0	0	-inf	0	0	-inf	0	0	-inf	0	0	-inf	0	0	-inf	0	0	-inf	16	0	57.352220511795714	0	0	-inf	subclass	Podocopa
84318	0	0	-inf	0	0	-inf	0	0	-inf	0	0	-inf	8	8	49.393451129921715	0	0	-inf	0	0	-inf	0	0	-inf	0	0	-inf	0	0	-inf	0	0	-inf	7	7	52.90687059519797	0	0	-inf	0	0	-inf	0	0	-inf	0	0	-inf	9	3	43.7600372621694	0	0	-inf	0	0	-inf	0	0	-inf	0	0	-inf	0	0	-inf	0	0	-inf	0	0	-inf	16	2	57.352220511795714	0	0	-inf	order	Podocopida
84328	0	0	-inf	0	0	-inf	0	0	-inf	0	0	-inf	0	0	-inf	0	0	-inf	0	0	-inf	0	0	-inf	0	0	-inf	0	0	-inf	0	0	-inf	0	0	-inf	0	0	-inf	0	0	-inf	0	0	-inf	0	0	-inf	6	0	43.2908134883366	0	0	-inf	0	0	-inf	0	0	-inf	0	0	-inf	0	0	-inf	0	0	-inf	0	0	-inf	0	0	-inf	0	0	-inf	suborder	Cypridocopina
84329	0	0	-inf	0	0	-inf	0	0	-inf	0	0	-inf	0	0	-inf	0	0	-inf	0	0	-inf	0	0	-inf	0	0	-inf	0	0	-inf	0	0	-inf	0	0	-inf	0	0	-inf	0	0	-inf	0	0	-inf	0	0	-inf	6	0	43.2908134883366	0	0	-inf	0	0	-inf	0	0	-inf	0	0	-inf	0	0	-inf	0	0	-inf	0	0	-inf	0	0	-inf	0	0	-inf	superfamily	Cypridoidea
43954	0	0	-inf	0	0	-inf	0	0	-inf	0	0	-inf	0	0	-inf	0	0	-inf	0	0	-inf	0	0	-inf	0	0	-inf	0	0	-inf	0	0	-inf	0	0	-inf	0	0	-inf	0	0	-inf	0	0	-inf	0	0	-inf	6	0	43.2908134883366	0	0	-inf	0	0	-inf	0	0	-inf	0	0	-inf	0	0	-inf	0	0	-inf	0	0	-inf	0	0	-inf	0	0	-inf	family	Cyprididae
163713	0	0	-inf	0	0	-inf	0	0	-inf	0	0	-inf	0	0	-inf	0	0	-inf	0	0	-inf	0	0	-inf	0	0	-inf	0	0	-inf	0	0	-inf	0	0	-inf	0	0	-inf	0	0	-inf	0	0	-inf	0	0	-inf	6	0	43.2908134883366	0	0	-inf	0	0	-inf	0	0	-inf	0	0	-inf	0	0	-inf	0	0	-inf	0	0	-inf	0	0	-inf	0	0	-inf	genus	Cyprideis
163714	0	0	-inf	0	0	-inf	0	0	-inf	0	0	-inf	0	0	-inf	0	0	-inf	0	0	-inf	0	0	-inf	0	0	-inf	0	0	-inf	0	0	-inf	0	0	-inf	0	0	-inf	0	0	-inf	0	0	-inf	0	0	-inf	6	6	43.2908134883366	0	0	-inf	0	0	-inf	0	0	-inf	0	0	-inf	0	0	-inf	0	0	-inf	0	0	-inf	0	0	-inf	0	0	-inf	species	Cyprideis torosa
116574	0	0	-inf	0	0	-inf	0	0	-inf	0	0	-inf	0	0	-inf	0	0	-inf	0	0	-inf	0	0	-inf	0	0	-inf	0	0	-inf	0	0	-inf	0	0	-inf	0	0	-inf	0	0	-inf	0	0	-inf	0	0	-inf	0	0	-inf	0	0	-inf	0	0	-inf	0	0	-inf	0	0	-inf	0	0	-inf	0	0	-inf	0	0	-inf	14	0	59.51276802033319	0	0	-inf	suborder	Darwinulocopina
116575	0	0	-inf	0	0	-inf	0	0	-inf	0	0	-inf	0	0	-inf	0	0	-inf	0	0	-inf	0	0	-inf	0	0	-inf	0	0	-inf	0	0	-inf	0	0	-inf	0	0	-inf	0	0	-inf	0	0	-inf	0	0	-inf	0	0	-inf	0	0	-inf	0	0	-inf	0	0	-inf	0	0	-inf	0	0	-inf	0	0	-inf	0	0	-inf	14	0	59.51276802033319	0	0	-inf	superfamily	Darwinuloidea
69351	0	0	-inf	0	0	-inf	0	0	-inf	0	0	-inf	0	0	-inf	0	0	-inf	0	0	-inf	0	0	-inf	0	0	-inf	0	0	-inf	0	0	-inf	0	0	-inf	0	0	-inf	0	0	-inf	0	0	-inf	0	0	-inf	0	0	-inf	0	0	-inf	0	0	-inf	0	0	-inf	0	0	-inf	0	0	-inf	0	0	-inf	0	0	-inf	14	0	59.51276802033319	0	0	-inf	family	Darwinulidae
69354	0	0	-inf	0	0	-inf	0	0	-inf	0	0	-inf	0	0	-inf	0	0	-inf	0	0	-inf	0	0	-inf	0	0	-inf	0	0	-inf	0	0	-inf	0	0	-inf	0	0	-inf	0	0	-inf	0	0	-inf	0	0	-inf	0	0	-inf	0	0	-inf	0	0	-inf	0	0	-inf	0	0	-inf	0	0	-inf	0	0	-inf	0	0	-inf	14	0	59.51276802033319	0	0	-inf	genus	Darwinula
69355	0	0	-inf	0	0	-inf	0	0	-inf	0	0	-inf	0	0	-inf	0	0	-inf	0	0	-inf	0	0	-inf	0	0	-inf	0	0	-inf	0	0	-inf	0	0	-inf	0	0	-inf	0	0	-inf	0	0	-inf	0	0	-inf	0	0	-inf	0	0	-inf	0	0	-inf	0	0	-inf	0	0	-inf	0	0	-inf	0	0	-inf	0	0	-inf	14	14	59.51276802033319	0	0	-inf	species	Darwinula stevensoni
6960	339	0	68.84081180109835	402	0	113.3441039017961	265	0	120.26139777498888	74	0	133.02825398152487	260	0	135.9378559452886	84	0	113.8114160211508	322	0	132.13886592795225	27	0	59.37166379153368	96	0	122.90427004718526	303	0	114.11146353329043	159	0	124.86518892364163	221	0	106.23948164600569	92	0	110.41858046619828	147	0	123.17049113853896	182	0	121.14213549472775	168	0	124.57263229489921	147	0	112.94692004821115	99	0	99.1821088261968	33	0	42.19024906977279	20	0	42.697469781896366	77	0	123.01091145128903	608	0	133.90169129872427	141	0	119.62296356442268	147	0	120.308976037085	172	0	84.56633460036299	57	0	130.62152289780153	subphylum	Hexapoda
50557	339	0	68.84081180109835	402	0	113.3441039017961	265	0	120.26139777498888	74	0	133.02825398152487	260	0	135.9378559452886	84	0	113.8114160211508	322	0	132.13886592795225	27	1	59.37166379153368	96	0	122.90427004718526	303	0	114.11146353329043	159	0	124.86518892364163	221	1	106.23948164600569	92	0	110.41858046619828	147	1	123.17049113853896	182	0	121.14213549472775	168	0	124.57263229489921	147	0	112.94692004821115	99	0	99.1821088261968	33	0	42.19024906977279	20	0	42.697469781896366	77	1	123.01091145128903	608	1	133.90169129872427	141	0	119.62296356442268	147	0	120.308976037085	172	0	84.56633460036299	57	0	130.62152289780153	class	Insecta
85512	339	0	68.84081180109835	402	0	113.3441039017961	265	0	120.26139777498888	74	0	133.02825398152487	260	0	135.9378559452886	84	0	113.8114160211508	322	0	132.13886592795225	26	0	60.0782662450542	96	0	122.90427004718526	303	0	114.11146353329043	159	0	124.86518892364163	220	0	106.53602474439663	92	0	110.41858046619828	146	0	123.73702981672952	182	0	121.14213549472775	168	0	124.57263229489921	147	0	112.94692004821115	99	0	99.1821088261968	33	0	42.19024906977279	20	0	42.697469781896366	76	0	124.07684449670073	607	0	134.05474186099565	141	0	119.62296356442268	147	0	120.308976037085	172	0	84.56633460036299	57	0	130.62152289780153	no_rank	Dicondylia
7496	339	0	68.84081180109835	402	0	113.3441039017961	265	0	120.26139777498888	74	0	133.02825398152487	260	0	135.9378559452886	84	0	113.8114160211508	322	0	132.13886592795225	26	0	60.0782662450542	96	0	122.90427004718526	303	0	114.11146353329043	159	0	124.86518892364163	220	0	106.53602474439663	92	0	110.41858046619828	146	0	123.73702981672952	182	0	121.14213549472775	168	0	124.57263229489921	147	0	112.94692004821115	99	0	99.1821088261968	33	0	42.19024906977279	20	0	42.697469781896366	76	0	124.07684449670073	607	0	134.05474186099565	141	0	119.62296356442268	147	0	120.308976037085	172	0	84.56633460036299	57	0	130.62152289780153	subclass	Pterygota
33340	339	5	68.84081180109835	402	0	113.3441039017961	265	6	120.26139777498888	74	2	133.02825398152487	260	6	135.9378559452886	84	1	113.8114160211508	322	3	132.13886592795225	26	10	60.0782662450542	96	3	122.90427004718526	303	6	114.11146353329043	159	4	124.86518892364163	220	6	106.53602474439663	92	0	110.41858046619828	146	2	123.73702981672952	182	4	121.14213549472775	168	4	124.57263229489921	147	2	112.94692004821115	99	2	99.1821088261968	33	0	42.19024906977279	20	0	42.697469781896366	76	4	124.07684449670073	607	0	134.05474186099565	141	3	119.62296356442268	147	0	120.308976037085	172	1	84.56633460036299	57	3	130.62152289780153	infraclass	Neoptera
33341	216	0	74.86402771639602	95	0	77.92616052855811	0	0	-inf	0	0	-inf	0	0	-inf	0	0	-inf	18	0	83.16666666666667	0	0	-inf	0	0	-inf	0	0	-inf	0	0	-inf	0	0	-inf	14	3	53.216096536690024	0	0	-inf	0	0	-inf	0	0	-inf	0	0	-inf	0	0	-inf	10	1	40.912105355449675	0	0	-inf	0	0	-inf	9	2	64.28539361054709	0	0	-inf	0	0	-inf	0	0	-inf	0	0	-inf	cohort	Polyneoptera
6993	216	0	74.86402771639602	95	0	77.92616052855811	0	0	-inf	0	0	-inf	0	0	-inf	0	0	-inf	18	0	83.16666666666667	0	0	-inf	0	0	-inf	0	0	-inf	0	0	-inf	0	0	-inf	0	0	-inf	0	0	-inf	0	0	-inf	0	0	-inf	0	0	-inf	0	0	-inf	0	0	-inf	0	0	-inf	0	0	-inf	7	0	70.28571428571429	0	0	-inf	0	0	-inf	0	0	-inf	0	0	-inf	order	Orthoptera
6994	216	0	74.86402771639602	95	0	77.92616052855811	0	0	-inf	0	0	-inf	0	0	-inf	0	0	-inf	18	0	83.16666666666667	0	0	-inf	0	0	-inf	0	0	-inf	0	0	-inf	0	0	-inf	0	0	-inf	0	0	-inf	0	0	-inf	0	0	-inf	0	0	-inf	0	0	-inf	0	0	-inf	0	0	-inf	0	0	-inf	7	0	70.28571428571429	0	0	-inf	0	0	-inf	0	0	-inf	0	0	-inf	suborder	Ensifera
2174975	216	0	74.86402771639602	95	0	77.92616052855811	0	0	-inf	0	0	-inf	0	0	-inf	0	0	-inf	18	0	83.16666666666667	0	0	-inf	0	0	-inf	0	0	-inf	0	0	-inf	0	0	-inf	0	0	-inf	0	0	-inf	0	0	-inf	0	0	-inf	0	0	-inf	0	0	-inf	0	0	-inf	0	0	-inf	0	0	-inf	7	0	70.28571428571429	0	0	-inf	0	0	-inf	0	0	-inf	0	0	-inf	infraorder	Gryllidea
70906	216	0	74.86402771639602	95	0	77.92616052855811	0	0	-inf	0	0	-inf	0	0	-inf	0	0	-inf	18	0	83.16666666666667	0	0	-inf	0	0	-inf	0	0	-inf	0	0	-inf	0	0	-inf	0	0	-inf	0	0	-inf	0	0	-inf	0	0	-inf	0	0	-inf	0	0	-inf	0	0	-inf	0	0	-inf	0	0	-inf	7	0	70.28571428571429	0	0	-inf	0	0	-inf	0	0	-inf	0	0	-inf	superfamily	Grylloidea
6995	216	0	74.86402771639602	95	0	77.92616052855811	0	0	-inf	0	0	-inf	0	0	-inf	0	0	-inf	18	0	83.16666666666667	0	0	-inf	0	0	-inf	0	0	-inf	0	0	-inf	0	0	-inf	0	0	-inf	0	0	-inf	0	0	-inf	0	0	-inf	0	0	-inf	0	0	-inf	0	0	-inf	0	0	-inf	0	0	-inf	7	0	70.28571428571429	0	0	-inf	0	0	-inf	0	0	-inf	0	0	-inf	family	Gryllidae
114953	216	0	74.86402771639602	95	0	77.92616052855811	0	0	-inf	0	0	-inf	0	0	-inf	0	0	-inf	18	0	83.16666666666667	0	0	-inf	0	0	-inf	0	0	-inf	0	0	-inf	0	0	-inf	0	0	-inf	0	0	-inf	0	0	-inf	0	0	-inf	0	0	-inf	0	0	-inf	0	0	-inf	0	0	-inf	0	0	-inf	7	0	70.28571428571429	0	0	-inf	0	0	-inf	0	0	-inf	0	0	-inf	subfamily	Gryllinae
6998	216	0	74.86402771639602	95	0	77.92616052855811	0	0	-inf	0	0	-inf	0	0	-inf	0	0	-inf	18	0	83.16666666666667	0	0	-inf	0	0	-inf	0	0	-inf	0	0	-inf	0	0	-inf	0	0	-inf	0	0	-inf	0	0	-inf	0	0	-inf	0	0	-inf	0	0	-inf	0	0	-inf	0	0	-inf	0	0	-inf	7	0	70.28571428571429	0	0	-inf	0	0	-inf	0	0	-inf	0	0	-inf	genus	Gryllus
6999	216	216	74.86402771639602	95	95	77.92616052855811	0	0	-inf	0	0	-inf	0	0	-inf	0	0	-inf	18	18	83.16666666666667	0	0	-inf	0	0	-inf	0	0	-inf	0	0	-inf	0	0	-inf	0	0	-inf	0	0	-inf	0	0	-inf	0	0	-inf	0	0	-inf	0	0	-inf	0	0	-inf	0	0	-inf	0	0	-inf	7	7	70.28571428571429	0	0	-inf	0	0	-inf	0	0	-inf	0	0	-inf	species	Gryllus bimaculatus
50622	0	0	-inf	0	0	-inf	0	0	-inf	0	0	-inf	0	0	-inf	0	0	-inf	0	0	-inf	0	0	-inf	0	0	-inf	0	0	-inf	0	0	-inf	0	0	-inf	11	0	41.36594104669639	0	0	-inf	0	0	-inf	0	0	-inf	0	0	-inf	0	0	-inf	9	0	40.01999200639361	0	0	-inf	0	0	-inf	0	0	-inf	0	0	-inf	0	0	-inf	0	0	-inf	0	0	-inf	order	Plecoptera
70405	0	0	-inf	0	0	-inf	0	0	-inf	0	0	-inf	0	0	-inf	0	0	-inf	0	0	-inf	0	0	-inf	0	0	-inf	0	0	-inf	0	0	-inf	0	0	-inf	11	0	41.36594104669639	0	0	-inf	0	0	-inf	0	0	-inf	0	0	-inf	0	0	-inf	9	0	40.01999200639361	0	0	-inf	0	0	-inf	0	0	-inf	0	0	-inf	0	0	-inf	0	0	-inf	0	0	-inf	superfamily	Nemouroidea
62802	0	0	-inf	0	0	-inf	0	0	-inf	0	0	-inf	0	0	-inf	0	0	-inf	0	0	-inf	0	0	-inf	0	0	-inf	0	0	-inf	0	0	-inf	0	0	-inf	11	0	41.36594104669639	0	0	-inf	0	0	-inf	0	0	-inf	0	0	-inf	0	0	-inf	9	0	40.01999200639361	0	0	-inf	0	0	-inf	0	0	-inf	0	0	-inf	0	0	-inf	0	0	-inf	0	0	-inf	family	Nemouridae
143773	0	0	-inf	0	0	-inf	0	0	-inf	0	0	-inf	0	0	-inf	0	0	-inf	0	0	-inf	0	0	-inf	0	0	-inf	0	0	-inf	0	0	-inf	0	0	-inf	11	0	41.36594104669639	0	0	-inf	0	0	-inf	0	0	-inf	0	0	-inf	0	0	-inf	9	0	40.01999200639361	0	0	-inf	0	0	-inf	0	0	-inf	0	0	-inf	0	0	-inf	0	0	-inf	0	0	-inf	subfamily	Nemourinae
143721	0	0	-inf	0	0	-inf	0	0	-inf	0	0	-inf	0	0	-inf	0	0	-inf	0	0	-inf	0	0	-inf	0	0	-inf	0	0	-inf	0	0	-inf	0	0	-inf	11	0	41.36594104669639	0	0	-inf	0	0	-inf	0	0	-inf	0	0	-inf	0	0	-inf	9	0	40.01999200639361	0	0	-inf	0	0	-inf	0	0	-inf	0	0	-inf	0	0	-inf	0	0	-inf	0	0	-inf	genus	Nemurella
143722	0	0	-inf	0	0	-inf	0	0	-inf	0	0	-inf	0	0	-inf	0	0	-inf	0	0	-inf	0	0	-inf	0	0	-inf	0	0	-inf	0	0	-inf	0	0	-inf	11	11	41.36594104669639	0	0	-inf	0	0	-inf	0	0	-inf	0	0	-inf	0	0	-inf	9	9	40.01999200639361	0	0	-inf	0	0	-inf	0	0	-inf	0	0	-inf	0	0	-inf	0	0	-inf	0	0	-inf	species	Nemurella pictetii
33342	0	0	-inf	267	0	135.68068430944408	209	1	139.8686522967315	65	0	144.60082045884943	254	0	137.56253325610663	60	0	140.58255668763124	301	0	135.91690800787902	0	0	-inf	82	0	136.18974950670787	239	0	132.64064241574346	137	0	136.6182064255667	150	0	135.17422697169002	67	0	133.49171007011503	135	0	130.0357334966079	151	0	136.08720820967284	152	0	132.97389470598313	117	0	130.46837378972253	58	0	136.3749312799015	0	0	-inf	0	0	-inf	63	0	138.45009943659494	586	0	136.84834780344775	118	0	133.35735443554378	132	2	128.9428708961118	77	0	130.82178943564548	54	0	135.4296557116717	cohort	Paraneoptera
7524	0	0	-inf	267	1	135.68068430944408	208	3	140.34398235585041	65	0	144.60082045884943	254	1	137.56253325610663	60	0	140.58255668763124	301	1	135.91690800787902	0	0	-inf	82	2	136.18974950670787	239	0	132.64064241574346	137	0	136.6182064255667	150	0	135.17422697169002	67	0	133.49171007011503	135	1	130.0357334966079	151	0	136.08720820967284	152	0	132.97389470598313	117	0	130.46837378972253	58	0	136.3749312799015	0	0	-inf	0	0	-inf	63	0	138.45009943659494	586	0	136.84834780344775	118	0	133.35735443554378	130	0	130.2389383743622	77	0	130.82178943564548	54	0	135.4296557116717	order	Hemiptera
1955247	0	0	-inf	266	0	136.02803924576733	205	0	141.75189770218887	65	0	144.60082045884943	253	0	137.93517460791946	60	0	140.58255668763124	300	0	136.2256834637471	0	0	-inf	80	0	138.55699324437555	239	0	132.64064241574346	137	0	136.6182064255667	150	0	135.17422697169002	67	0	133.49171007011503	134	0	130.7076419555378	151	0	136.08720820967284	152	0	132.97389470598313	117	0	130.46837378972253	58	0	136.3749312799015	0	0	-inf	0	0	-inf	63	0	138.45009943659494	586	0	136.84834780344775	118	0	133.35735443554378	130	0	130.2389383743622	77	0	130.82178943564548	54	0	135.4296557116717	suborder	Auchenorrhyncha
33361	0	0	-inf	266	0	136.02803924576733	205	0	141.75189770218887	65	0	144.60082045884943	253	0	137.93517460791946	60	0	140.58255668763124	300	0	136.2256834637471	0	0	-inf	80	0	138.55699324437555	239	0	132.64064241574346	137	0	136.6182064255667	150	0	135.17422697169002	67	0	133.49171007011503	134	0	130.7076419555378	151	0	136.08720820967284	152	0	132.97389470598313	117	0	130.46837378972253	58	0	136.3749312799015	0	0	-inf	0	0	-inf	63	0	138.45009943659494	586	0	136.84834780344775	118	0	133.35735443554378	130	0	130.2389383743622	77	0	130.82178943564548	54	0	135.4296557116717	infraorder	Fulgoromorpha
36151	0	0	-inf	266	0	136.02803924576733	205	0	141.75189770218887	65	0	144.60082045884943	253	0	137.93517460791946	60	0	140.58255668763124	300	0	136.2256834637471	0	0	-inf	80	0	138.55699324437555	239	0	132.64064241574346	137	0	136.6182064255667	150	0	135.17422697169002	67	0	133.49171007011503	134	0	130.7076419555378	151	0	136.08720820967284	152	0	132.97389470598313	117	0	130.46837378972253	58	0	136.3749312799015	0	0	-inf	0	0	-inf	63	0	138.45009943659494	586	0	136.84834780344775	118	0	133.35735443554378	130	0	130.2389383743622	77	0	130.82178943564548	54	0	135.4296557116717	superfamily	Fulgoroidea
33362	0	0	-inf	266	0	136.02803924576733	205	0	141.75189770218887	65	0	144.60082045884943	253	0	137.93517460791946	60	0	140.58255668763124	300	0	136.2256834637471	0	0	-inf	80	0	138.55699324437555	239	0	132.64064241574346	137	0	136.6182064255667	150	0	135.17422697169002	67	0	133.49171007011503	134	0	130.7076419555378	151	0	136.08720820967284	152	0	132.97389470598313	117	0	130.46837378972253	58	0	136.3749312799015	0	0	-inf	0	0	-inf	63	0	138.45009943659494	586	0	136.84834780344775	118	0	133.35735443554378	130	0	130.2389383743622	77	0	130.82178943564548	54	0	135.4296557116717	family	Delphacidae
130551	0	0	-inf	266	0	136.02803924576733	205	0	141.75189770218887	65	0	144.60082045884943	253	0	137.93517460791946	60	0	140.58255668763124	300	0	136.2256834637471	0	0	-inf	80	0	138.55699324437555	239	0	132.64064241574346	137	0	136.6182064255667	150	0	135.17422697169002	67	0	133.49171007011503	134	0	130.7076419555378	151	0	136.08720820967284	152	0	132.97389470598313	117	0	130.46837378972253	58	0	136.3749312799015	0	0	-inf	0	0	-inf	63	0	138.45009943659494	586	0	136.84834780344775	118	0	133.35735443554378	130	0	130.2389383743622	77	0	130.82178943564548	54	0	135.4296557116717	subfamily	Delphacinae
108930	0	0	-inf	266	0	136.02803924576733	205	0	141.75189770218887	65	0	144.60082045884943	253	0	137.93517460791946	60	0	140.58255668763124	300	0	136.2256834637471	0	0	-inf	80	0	138.55699324437555	239	0	132.64064241574346	137	0	136.6182064255667	150	0	135.17422697169002	67	0	133.49171007011503	134	0	130.7076419555378	151	0	136.08720820967284	152	0	132.97389470598313	117	0	130.46837378972253	58	0	136.3749312799015	0	0	-inf	0	0	-inf	63	0	138.45009943659494	586	0	136.84834780344775	118	0	133.35735443554378	130	0	130.2389383743622	77	0	130.82178943564548	54	0	135.4296557116717	genus	Nilaparvata
108931	0	0	-inf	266	266	136.02803924576733	205	205	141.75189770218887	65	65	144.60082045884943	253	253	137.93517460791946	60	60	140.58255668763124	300	300	136.2256834637471	0	0	-inf	80	80	138.55699324437555	239	239	132.64064241574346	137	137	136.6182064255667	150	150	135.17422697169002	67	67	133.49171007011503	134	134	130.7076419555378	151	151	136.08720820967284	152	152	132.97389470598313	117	117	130.46837378972253	58	58	136.3749312799015	0	0	-inf	0	0	-inf	63	63	138.45009943659494	586	586	136.84834780344775	118	118	133.35735443554378	130	130	130.2389383743622	77	77	130.82178943564548	54	54	135.4296557116717	species	Nilaparvata lugens
33392	118	3	57.181185401100514	40	1	48.365045192185896	50	11	44.96532472464894	7	1	48.02378889162435	0	0	-inf	23	8	46.29357703518866	0	0	-inf	16	1	45.13634537123615	11	11	43.75004227088542	58	0	43.42636707358441	18	8	46.32615325313216	64	6	44.899077066039844	11	11	42.68540697080668	9	9	45.46108451069234	27	4	44.53392404194024	12	5	44.66073268992989	28	5	44.574237556581274	39	6	46.33336448849111	23	2	42.74596372817414	20	5	42.697469781896366	9	9	44.94265747153049	12	2	49.96066285908876	20	7	44.783501959471764	15	7	44.33070127764928	94	4	46.80991239061417	0	0	-inf	cohort	Endopterygota
7041	0	0	-inf	0	0	-inf	0	0	-inf	0	0	-inf	0	0	-inf	0	0	-inf	0	0	-inf	0	0	-inf	0	0	-inf	0	0	-inf	0	0	-inf	0	0	-inf	0	0	-inf	0	0	-inf	0	0	-inf	0	0	-inf	8	0	43.5337162285514	0	0	-inf	7	0	42.6347687792192	0	0	-inf	0	0	-inf	0	0	-inf	0	0	-inf	0	0	-inf	0	0	-inf	0	0	-inf	order	Coleoptera
41084	0	0	-inf	0	0	-inf	0	0	-inf	0	0	-inf	0	0	-inf	0	0	-inf	0	0	-inf	0	0	-inf	0	0	-inf	0	0	-inf	0	0	-inf	0	0	-inf	0	0	-inf	0	0	-inf	0	0	-inf	0	0	-inf	8	0	43.5337162285514	0	0	-inf	7	0	42.6347687792192	0	0	-inf	0	0	-inf	0	0	-inf	0	0	-inf	0	0	-inf	0	0	-inf	0	0	-inf	suborder	Polyphaga
41088	0	0	-inf	0	0	-inf	0	0	-inf	0	0	-inf	0	0	-inf	0	0	-inf	0	0	-inf	0	0	-inf	0	0	-inf	0	0	-inf	0	0	-inf	0	0	-inf	0	0	-inf	0	0	-inf	0	0	-inf	0	0	-inf	8	8	43.5337162285514	0	0	-inf	7	7	42.6347687792192	0	0	-inf	0	0	-inf	0	0	-inf	0	0	-inf	0	0	-inf	0	0	-inf	0	0	-inf	infraorder	Cucujiformia
7147	0	0	-inf	0	0	-inf	0	0	-inf	0	0	-inf	0	0	-inf	0	0	-inf	0	0	-inf	6	0	48.895421143683926	0	0	-inf	15	5	44.079393923934	0	0	-inf	17	0	46.71165739605814	0	0	-inf	0	0	-inf	6	0	44.54653676892975	0	0	-inf	0	0	-inf	0	0	-inf	0	0	-inf	0	0	-inf	0	0	-inf	0	0	-inf	0	0	-inf	0	0	-inf	0	0	-inf	0	0	-inf	order	Diptera
7148	0	0	-inf	0	0	-inf	0	0	-inf	0	0	-inf	0	0	-inf	0	0	-inf	0	0	-inf	0	0	-inf	0	0	-inf	0	0	-inf	0	0	-inf	8	0	46.12916535499355	0	0	-inf	0	0	-inf	0	0	-inf	0	0	-inf	0	0	-inf	0	0	-inf	0	0	-inf	0	0	-inf	0	0	-inf	0	0	-inf	0	0	-inf	0	0	-inf	0	0	-inf	0	0	-inf	suborder	Nematocera
43786	0	0	-inf	0	0	-inf	0	0	-inf	0	0	-inf	0	0	-inf	0	0	-inf	0	0	-inf	0	0	-inf	0	0	-inf	0	0	-inf	0	0	-inf	8	0	46.12916535499355	0	0	-inf	0	0	-inf	0	0	-inf	0	0	-inf	0	0	-inf	0	0	-inf	0	0	-inf	0	0	-inf	0	0	-inf	0	0	-inf	0	0	-inf	0	0	-inf	0	0	-inf	0	0	-inf	infraorder	Culicomorpha
41827	0	0	-inf	0	0	-inf	0	0	-inf	0	0	-inf	0	0	-inf	0	0	-inf	0	0	-inf	0	0	-inf	0	0	-inf	0	0	-inf	0	0	-inf	8	0	46.12916535499355	0	0	-inf	0	0	-inf	0	0	-inf	0	0	-inf	0	0	-inf	0	0	-inf	0	0	-inf	0	0	-inf	0	0	-inf	0	0	-inf	0	0	-inf	0	0	-inf	0	0	-inf	0	0	-inf	superfamily	Culicoidea
7157	0	0	-inf	0	0	-inf	0	0	-inf	0	0	-inf	0	0	-inf	0	0	-inf	0	0	-inf	0	0	-inf	0	0	-inf	0	0	-inf	0	0	-inf	8	1	46.12916535499355	0	0	-inf	0	0	-inf	0	0	-inf	0	0	-inf	0	0	-inf	0	0	-inf	0	0	-inf	0	0	-inf	0	0	-inf	0	0	-inf	0	0	-inf	0	0	-inf	0	0	-inf	0	0	-inf	family	Culicidae
43816	0	0	-inf	0	0	-inf	0	0	-inf	0	0	-inf	0	0	-inf	0	0	-inf	0	0	-inf	0	0	-inf	0	0	-inf	0	0	-inf	0	0	-inf	7	0	45.72745676328488	0	0	-inf	0	0	-inf	0	0	-inf	0	0	-inf	0	0	-inf	0	0	-inf	0	0	-inf	0	0	-inf	0	0	-inf	0	0	-inf	0	0	-inf	0	0	-inf	0	0	-inf	0	0	-inf	subfamily	Anophelinae
7164	0	0	-inf	0	0	-inf	0	0	-inf	0	0	-inf	0	0	-inf	0	0	-inf	0	0	-inf	0	0	-inf	0	0	-inf	0	0	-inf	0	0	-inf	7	0	45.72745676328488	0	0	-inf	0	0	-inf	0	0	-inf	0	0	-inf	0	0	-inf	0	0	-inf	0	0	-inf	0	0	-inf	0	0	-inf	0	0	-inf	0	0	-inf	0	0	-inf	0	0	-inf	0	0	-inf	genus	Anopheles
44543	0	0	-inf	0	0	-inf	0	0	-inf	0	0	-inf	0	0	-inf	0	0	-inf	0	0	-inf	0	0	-inf	0	0	-inf	0	0	-inf	0	0	-inf	7	0	45.72745676328488	0	0	-inf	0	0	-inf	0	0	-inf	0	0	-inf	0	0	-inf	0	0	-inf	0	0	-inf	0	0	-inf	0	0	-inf	0	0	-inf	0	0	-inf	0	0	-inf	0	0	-inf	0	0	-inf	subgenus	Nyssorhynchus
44544	0	0	-inf	0	0	-inf	0	0	-inf	0	0	-inf	0	0	-inf	0	0	-inf	0	0	-inf	0	0	-inf	0	0	-inf	0	0	-inf	0	0	-inf	7	7	45.72745676328488	0	0	-inf	0	0	-inf	0	0	-inf	0	0	-inf	0	0	-inf	0	0	-inf	0	0	-inf	0	0	-inf	0	0	-inf	0	0	-inf	0	0	-inf	0	0	-inf	0	0	-inf	0	0	-inf	no_rank	albimanus section
7203	0	0	-inf	0	0	-inf	0	0	-inf	0	0	-inf	0	0	-inf	0	0	-inf	0	0	-inf	6	0	48.895421143683926	0	0	-inf	10	0	42.91370849898476	0	0	-inf	9	0	47.22942809922668	0	0	-inf	0	0	-inf	6	0	44.54653676892975	0	0	-inf	0	0	-inf	0	0	-inf	0	0	-inf	0	0	-inf	0	0	-inf	0	0	-inf	0	0	-inf	0	0	-inf	0	0	-inf	0	0	-inf	suborder	Brachycera
43733	0	0	-inf	0	0	-inf	0	0	-inf	0	0	-inf	0	0	-inf	0	0	-inf	0	0	-inf	6	0	48.895421143683926	0	0	-inf	10	0	42.91370849898476	0	0	-inf	9	2	47.22942809922668	0	0	-inf	0	0	-inf	6	0	44.54653676892975	0	0	-inf	0	0	-inf	0	0	-inf	0	0	-inf	0	0	-inf	0	0	-inf	0	0	-inf	0	0	-inf	0	0	-inf	0	0	-inf	0	0	-inf	infraorder	Muscomorpha
480118	0	0	-inf	0	0	-inf	0	0	-inf	0	0	-inf	0	0	-inf	0	0	-inf	0	0	-inf	6	0	48.895421143683926	0	0	-inf	10	0	42.91370849898476	0	0	-inf	7	0	47.14039372247099	0	0	-inf	0	0	-inf	6	0	44.54653676892975	0	0	-inf	0	0	-inf	0	0	-inf	0	0	-inf	0	0	-inf	0	0	-inf	0	0	-inf	0	0	-inf	0	0	-inf	0	0	-inf	0	0	-inf	no_rank	Eremoneura
480117	0	0	-inf	0	0	-inf	0	0	-inf	0	0	-inf	0	0	-inf	0	0	-inf	0	0	-inf	6	0	48.895421143683926	0	0	-inf	10	3	42.91370849898476	0	0	-inf	7	0	47.14039372247099	0	0	-inf	0	0	-inf	6	0	44.54653676892975	0	0	-inf	0	0	-inf	0	0	-inf	0	0	-inf	0	0	-inf	0	0	-inf	0	0	-inf	0	0	-inf	0	0	-inf	0	0	-inf	0	0	-inf	no_rank	Cyclorrhapha
43738	0	0	-inf	0	0	-inf	0	0	-inf	0	0	-inf	0	0	-inf	0	0	-inf	0	0	-inf	6	0	48.895421143683926	0	0	-inf	7	0	43.305297855692515	0	0	-inf	7	0	47.14039372247099	0	0	-inf	0	0	-inf	6	0	44.54653676892975	0	0	-inf	0	0	-inf	0	0	-inf	0	0	-inf	0	0	-inf	0	0	-inf	0	0	-inf	0	0	-inf	0	0	-inf	0	0	-inf	0	0	-inf	no_rank	Schizophora
43741	0	0	-inf	0	0	-inf	0	0	-inf	0	0	-inf	0	0	-inf	0	0	-inf	0	0	-inf	6	0	48.895421143683926	0	0	-inf	7	7	43.305297855692515	0	0	-inf	7	7	47.14039372247099	0	0	-inf	0	0	-inf	6	6	44.54653676892975	0	0	-inf	0	0	-inf	0	0	-inf	0	0	-inf	0	0	-inf	0	0	-inf	0	0	-inf	0	0	-inf	0	0	-inf	0	0	-inf	0	0	-inf	no_rank	Acalyptratae
43746	0	0	-inf	0	0	-inf	0	0	-inf	0	0	-inf	0	0	-inf	0	0	-inf	0	0	-inf	6	0	48.895421143683926	0	0	-inf	0	0	-inf	0	0	-inf	0	0	-inf	0	0	-inf	0	0	-inf	0	0	-inf	0	0	-inf	0	0	-inf	0	0	-inf	0	0	-inf	0	0	-inf	0	0	-inf	0	0	-inf	0	0	-inf	0	0	-inf	0	0	-inf	0	0	-inf	superfamily	Ephydroidea
7214	0	0	-inf	0	0	-inf	0	0	-inf	0	0	-inf	0	0	-inf	0	0	-inf	0	0	-inf	6	0	48.895421143683926	0	0	-inf	0	0	-inf	0	0	-inf	0	0	-inf	0	0	-inf	0	0	-inf	0	0	-inf	0	0	-inf	0	0	-inf	0	0	-inf	0	0	-inf	0	0	-inf	0	0	-inf	0	0	-inf	0	0	-inf	0	0	-inf	0	0	-inf	0	0	-inf	family	Drosophilidae
43845	0	0	-inf	0	0	-inf	0	0	-inf	0	0	-inf	0	0	-inf	0	0	-inf	0	0	-inf	6	0	48.895421143683926	0	0	-inf	0	0	-inf	0	0	-inf	0	0	-inf	0	0	-inf	0	0	-inf	0	0	-inf	0	0	-inf	0	0	-inf	0	0	-inf	0	0	-inf	0	0	-inf	0	0	-inf	0	0	-inf	0	0	-inf	0	0	-inf	0	0	-inf	0	0	-inf	subfamily	Drosophilinae
46877	0	0	-inf	0	0	-inf	0	0	-inf	0	0	-inf	0	0	-inf	0	0	-inf	0	0	-inf	6	0	48.895421143683926	0	0	-inf	0	0	-inf	0	0	-inf	0	0	-inf	0	0	-inf	0	0	-inf	0	0	-inf	0	0	-inf	0	0	-inf	0	0	-inf	0	0	-inf	0	0	-inf	0	0	-inf	0	0	-inf	0	0	-inf	0	0	-inf	0	0	-inf	0	0	-inf	tribe	Drosophilini
7215	0	0	-inf	0	0	-inf	0	0	-inf	0	0	-inf	0	0	-inf	0	0	-inf	0	0	-inf	6	6	48.895421143683926	0	0	-inf	0	0	-inf	0	0	-inf	0	0	-inf	0	0	-inf	0	0	-inf	0	0	-inf	0	0	-inf	0	0	-inf	0	0	-inf	0	0	-inf	0	0	-inf	0	0	-inf	0	0	-inf	0	0	-inf	0	0	-inf	0	0	-inf	0	0	-inf	genus	Drosophila
7399	23	1	42.220261616434	14	1	42.36554949044032	0	0	-inf	0	0	-inf	0	0	-inf	0	0	-inf	0	0	-inf	0	0	-inf	0	0	-inf	11	0	44.94678321684577	0	0	-inf	11	0	43.8198257654688	0	0	-inf	0	0	-inf	0	0	-inf	0	0	-inf	0	0	-inf	18	0	46.871121583613274	0	0	-inf	0	0	-inf	0	0	-inf	0	0	-inf	0	0	-inf	0	0	-inf	81	0	46.22091601955667	0	0	-inf	order	Hymenoptera
7400	0	0	-inf	0	0	-inf	0	0	-inf	0	0	-inf	0	0	-inf	0	0	-inf	0	0	-inf	0	0	-inf	0	0	-inf	11	4	44.94678321684577	0	0	-inf	11	0	43.8198257654688	0	0	-inf	0	0	-inf	0	0	-inf	0	0	-inf	0	0	-inf	18	0	46.871121583613274	0	0	-inf	0	0	-inf	0	0	-inf	0	0	-inf	0	0	-inf	0	0	-inf	81	0	46.22091601955667	0	0	-inf	suborder	Apocrita
7434	0	0	-inf	0	0	-inf	0	0	-inf	0	0	-inf	0	0	-inf	0	0	-inf	0	0	-inf	0	0	-inf	0	0	-inf	7	7	43.89036277419323	0	0	-inf	11	2	43.8198257654688	0	0	-inf	0	0	-inf	0	0	-inf	0	0	-inf	0	0	-inf	18	1	46.871121583613274	0	0	-inf	0	0	-inf	0	0	-inf	0	0	-inf	0	0	-inf	0	0	-inf	81	1	46.22091601955667	0	0	-inf	infraorder	Aculeata
34735	0	0	-inf	0	0	-inf	0	0	-inf	0	0	-inf	0	0	-inf	0	0	-inf	0	0	-inf	0	0	-inf	0	0	-inf	0	0	-inf	0	0	-inf	9	0	43.93883788058144	0	0	-inf	0	0	-inf	0	0	-inf	0	0	-inf	0	0	-inf	17	0	46.998923746776704	0	0	-inf	0	0	-inf	0	0	-inf	0	0	-inf	0	0	-inf	0	0	-inf	80	0	46.24781642345741	0	0	-inf	superfamily	Apoidea
2153468	0	0	-inf	0	0	-inf	0	0	-inf	0	0	-inf	0	0	-inf	0	0	-inf	0	0	-inf	0	0	-inf	0	0	-inf	0	0	-inf	0	0	-inf	9	0	43.93883788058144	0	0	-inf	0	0	-inf	0	0	-inf	0	0	-inf	0	0	-inf	17	0	46.998923746776704	0	0	-inf	0	0	-inf	0	0	-inf	0	0	-inf	0	0	-inf	0	0	-inf	80	0	46.24781642345741	0	0	-inf	no_rank	Spheciformes
253718	0	0	-inf	0	0	-inf	0	0	-inf	0	0	-inf	0	0	-inf	0	0	-inf	0	0	-inf	0	0	-inf	0	0	-inf	0	0	-inf	0	0	-inf	9	0	43.93883788058144	0	0	-inf	0	0	-inf	0	0	-inf	0	0	-inf	0	0	-inf	17	0	46.998923746776704	0	0	-inf	0	0	-inf	0	0	-inf	0	0	-inf	0	0	-inf	0	0	-inf	80	0	46.24781642345741	0	0	-inf	family	Crabronidae
253723	0	0	-inf	0	0	-inf	0	0	-inf	0	0	-inf	0	0	-inf	0	0	-inf	0	0	-inf	0	0	-inf	0	0	-inf	0	0	-inf	0	0	-inf	9	0	43.93883788058144	0	0	-inf	0	0	-inf	0	0	-inf	0	0	-inf	0	0	-inf	17	0	46.998923746776704	0	0	-inf	0	0	-inf	0	0	-inf	0	0	-inf	0	0	-inf	0	0	-inf	80	0	46.24781642345741	0	0	-inf	subfamily	Pemphredoninae
421418	0	0	-inf	0	0	-inf	0	0	-inf	0	0	-inf	0	0	-inf	0	0	-inf	0	0	-inf	0	0	-inf	0	0	-inf	0	0	-inf	0	0	-inf	9	0	43.93883788058144	0	0	-inf	0	0	-inf	0	0	-inf	0	0	-inf	0	0	-inf	17	0	46.998923746776704	0	0	-inf	0	0	-inf	0	0	-inf	0	0	-inf	0	0	-inf	0	0	-inf	80	0	46.24781642345741	0	0	-inf	tribe	Psenini
421423	0	0	-inf	0	0	-inf	0	0	-inf	0	0	-inf	0	0	-inf	0	0	-inf	0	0	-inf	0	0	-inf	0	0	-inf	0	0	-inf	0	0	-inf	9	0	43.93883788058144	0	0	-inf	0	0	-inf	0	0	-inf	0	0	-inf	0	0	-inf	17	0	46.998923746776704	0	0	-inf	0	0	-inf	0	0	-inf	0	0	-inf	0	0	-inf	0	0	-inf	80	0	46.24781642345741	0	0	-inf	genus	Mimumesa
2495085	0	0	-inf	0	0	-inf	0	0	-inf	0	0	-inf	0	0	-inf	0	0	-inf	0	0	-inf	0	0	-inf	0	0	-inf	0	0	-inf	0	0	-inf	9	9	43.93883788058144	0	0	-inf	0	0	-inf	0	0	-inf	0	0	-inf	0	0	-inf	17	17	46.998923746776704	0	0	-inf	0	0	-inf	0	0	-inf	0	0	-inf	0	0	-inf	0	0	-inf	80	80	46.24781642345741	0	0	-inf	species	Mimumesa dahlbomi
85772	22	0	41.82118259899919	13	0	42.547514835858806	0	0	-inf	0	0	-inf	0	0	-inf	0	0	-inf	0	0	-inf	0	0	-inf	0	0	-inf	0	0	-inf	0	0	-inf	0	0	-inf	0	0	-inf	0	0	-inf	0	0	-inf	0	0	-inf	0	0	-inf	0	0	-inf	0	0	-inf	0	0	-inf	0	0	-inf	0	0	-inf	0	0	-inf	0	0	-inf	0	0	-inf	0	0	-inf	superfamily	Tenthredinoidea
27532	22	0	41.82118259899919	13	0	42.547514835858806	0	0	-inf	0	0	-inf	0	0	-inf	0	0	-inf	0	0	-inf	0	0	-inf	0	0	-inf	0	0	-inf	0	0	-inf	0	0	-inf	0	0	-inf	0	0	-inf	0	0	-inf	0	0	-inf	0	0	-inf	0	0	-inf	0	0	-inf	0	0	-inf	0	0	-inf	0	0	-inf	0	0	-inf	0	0	-inf	0	0	-inf	0	0	-inf	family	Tenthredinidae
112286	22	0	41.82118259899919	13	0	42.547514835858806	0	0	-inf	0	0	-inf	0	0	-inf	0	0	-inf	0	0	-inf	0	0	-inf	0	0	-inf	0	0	-inf	0	0	-inf	0	0	-inf	0	0	-inf	0	0	-inf	0	0	-inf	0	0	-inf	0	0	-inf	0	0	-inf	0	0	-inf	0	0	-inf	0	0	-inf	0	0	-inf	0	0	-inf	0	0	-inf	0	0	-inf	0	0	-inf	subfamily	Nematinae
362175	22	0	41.82118259899919	13	0	42.547514835858806	0	0	-inf	0	0	-inf	0	0	-inf	0	0	-inf	0	0	-inf	0	0	-inf	0	0	-inf	0	0	-inf	0	0	-inf	0	0	-inf	0	0	-inf	0	0	-inf	0	0	-inf	0	0	-inf	0	0	-inf	0	0	-inf	0	0	-inf	0	0	-inf	0	0	-inf	0	0	-inf	0	0	-inf	0	0	-inf	0	0	-inf	0	0	-inf	genus	Pristiphora
1384997	22	22	41.82118259899919	13	13	42.547514835858806	0	0	-inf	0	0	-inf	0	0	-inf	0	0	-inf	0	0	-inf	0	0	-inf	0	0	-inf	0	0	-inf	0	0	-inf	0	0	-inf	0	0	-inf	0	0	-inf	0	0	-inf	0	0	-inf	0	0	-inf	0	0	-inf	0	0	-inf	0	0	-inf	0	0	-inf	0	0	-inf	0	0	-inf	0	0	-inf	0	0	-inf	0	0	-inf	species	Pristiphora appendiculata
85604	92	0	61.32846093176492	25	0	52.009412212978326	39	0	45.52285465745694	6	0	48.81370849898476	0	0	-inf	15	0	46.943847082480836	0	0	-inf	9	0	43.20099989751944	0	0	-inf	32	0	42.597617688236944	10	0	46.31945683231303	30	0	44.02494942800521	0	0	-inf	0	0	-inf	17	0	44.36552631614627	7	0	44.29847640054054	15	0	44.66128895934614	15	0	44.67958451143301	14	0	42.718225065828015	15	0	43.04637803517154	0	0	-inf	10	0	51.732501329159426	13	0	46.11791955381443	8	1	46.62137790968242	9	0	47.05550741379015	0	0	-inf	superorder	Amphiesmenoptera
7088	92	0	61.32846093176492	25	1	52.009412212978326	39	2	45.52285465745694	6	0	48.81370849898476	0	0	-inf	15	1	46.943847082480836	0	0	-inf	9	2	43.20099989751944	0	0	-inf	32	5	42.597617688236944	10	1	46.31945683231303	30	0	44.02494942800521	0	0	-inf	0	0	-inf	17	3	44.36552631614627	7	1	44.29847640054054	15	4	44.66128895934614	15	1	44.67958451143301	14	0	42.718225065828015	15	3	43.04637803517154	0	0	-inf	10	2	51.732501329159426	13	0	46.11791955381443	7	7	47.098107432856786	9	0	47.05550741379015	0	0	-inf	order	Lepidoptera
41191	92	0	61.32846093176492	24	0	52.46813772185242	37	0	45.8213873416438	6	0	48.81370849898476	0	0	-inf	14	0	47.29697901694375	0	0	-inf	7	0	43.58126910107104	0	0	-inf	27	0	42.81849553355343	9	0	46.910507591458924	30	0	44.02494942800521	0	0	-inf	0	0	-inf	14	0	44.220382368695596	6	0	44.93891511351134	11	0	41.82908142989226	14	0	44.779249744573804	14	0	42.718225065828015	12	0	43.34045812269223	0	0	-inf	8	0	51.01613172483762	13	0	46.11791955381443	0	0	-inf	9	0	47.05550741379015	0	0	-inf	suborder	Glossata
41196	92	0	61.32846093176492	24	0	52.46813772185242	37	0	45.8213873416438	6	0	48.81370849898476	0	0	-inf	14	0	47.29697901694375	0	0	-inf	7	0	43.58126910107104	0	0	-inf	27	0	42.81849553355343	9	0	46.910507591458924	30	0	44.02494942800521	0	0	-inf	0	0	-inf	14	0	44.220382368695596	6	0	44.93891511351134	11	0	41.82908142989226	14	0	44.779249744573804	14	0	42.718225065828015	12	0	43.34045812269223	0	0	-inf	8	0	51.01613172483762	13	0	46.11791955381443	0	0	-inf	9	0	47.05550741379015	0	0	-inf	infraorder	Neolepidoptera
41197	92	0	61.32846093176492	24	0	52.46813772185242	37	0	45.8213873416438	6	0	48.81370849898476	0	0	-inf	14	1	47.29697901694375	0	0	-inf	7	0	43.58126910107104	0	0	-inf	27	0	42.81849553355343	9	0	46.910507591458924	30	0	44.02494942800521	0	0	-inf	0	0	-inf	14	0	44.220382368695596	6	0	44.93891511351134	11	0	41.82908142989226	14	1	44.779249744573804	14	0	42.718225065828015	12	0	43.34045812269223	0	0	-inf	8	0	51.01613172483762	13	0	46.11791955381443	0	0	-inf	9	0	47.05550741379015	0	0	-inf	parvorder	Heteroneura
37567	92	1	61.32846093176492	24	6	52.46813772185242	37	3	45.8213873416438	6	6	48.81370849898476	0	0	-inf	13	2	47.79621003354497	0	0	-inf	7	7	43.58126910107104	0	0	-inf	27	7	42.81849553355343	9	2	46.910507591458924	30	8	44.02494942800521	0	0	-inf	0	0	-inf	14	3	44.220382368695596	6	6	44.93891511351134	11	2	41.82908142989226	13	1	44.894248090505485	14	0	42.718225065828015	12	3	43.34045812269223	0	0	-inf	8	0	51.01613172483762	13	2	46.11791955381443	0	0	-inf	9	1	47.05550741379015	0	0	-inf	no_rank	Ditrysia
104430	11	2	43.961204547486645	0	0	-inf	13	1	45.48036405601325	0	0	-inf	0	0	-inf	0	0	-inf	0	0	-inf	0	0	-inf	0	0	-inf	0	0	-inf	0	0	-inf	0	0	-inf	0	0	-inf	0	0	-inf	0	0	-inf	0	0	-inf	0	0	-inf	0	0	-inf	0	0	-inf	0	0	-inf	0	0	-inf	0	0	-inf	0	0	-inf	0	0	-inf	0	0	-inf	0	0	-inf	no_rank	Apoditrysia
37568	0	0	-inf	0	0	-inf	12	0	44.956265008872656	0	0	-inf	0	0	-inf	0	0	-inf	0	0	-inf	0	0	-inf	0	0	-inf	0	0	-inf	0	0	-inf	0	0	-inf	0	0	-inf	0	0	-inf	0	0	-inf	0	0	-inf	0	0	-inf	0	0	-inf	0	0	-inf	0	0	-inf	0	0	-inf	0	0	-inf	0	0	-inf	0	0	-inf	0	0	-inf	0	0	-inf	superfamily	Tortricoidea
7139	0	0	-inf	0	0	-inf	12	3	44.956265008872656	0	0	-inf	0	0	-inf	0	0	-inf	0	0	-inf	0	0	-inf	0	0	-inf	0	0	-inf	0	0	-inf	0	0	-inf	0	0	-inf	0	0	-inf	0	0	-inf	0	0	-inf	0	0	-inf	0	0	-inf	0	0	-inf	0	0	-inf	0	0	-inf	0	0	-inf	0	0	-inf	0	0	-inf	0	0	-inf	0	0	-inf	family	Tortricidae
81687	0	0	-inf	0	0	-inf	9	9	45.27502001183021	0	0	-inf	0	0	-inf	0	0	-inf	0	0	-inf	0	0	-inf	0	0	-inf	0	0	-inf	0	0	-inf	0	0	-inf	0	0	-inf	0	0	-inf	0	0	-inf	0	0	-inf	0	0	-inf	0	0	-inf	0	0	-inf	0	0	-inf	0	0	-inf	0	0	-inf	0	0	-inf	0	0	-inf	0	0	-inf	0	0	-inf	subfamily	Olethreutinae
104434	9	0	42.57812246309219	0	0	-inf	0	0	-inf	0	0	-inf	0	0	-inf	0	0	-inf	0	0	-inf	0	0	-inf	0	0	-inf	0	0	-inf	0	0	-inf	0	0	-inf	0	0	-inf	0	0	-inf	0	0	-inf	0	0	-inf	0	0	-inf	0	0	-inf	0	0	-inf	0	0	-inf	0	0	-inf	0	0	-inf	0	0	-inf	0	0	-inf	0	0	-inf	0	0	-inf	superfamily	Sesioidea
106496	9	0	42.57812246309219	0	0	-inf	0	0	-inf	0	0	-inf	0	0	-inf	0	0	-inf	0	0	-inf	0	0	-inf	0	0	-inf	0	0	-inf	0	0	-inf	0	0	-inf	0	0	-inf	0	0	-inf	0	0	-inf	0	0	-inf	0	0	-inf	0	0	-inf	0	0	-inf	0	0	-inf	0	0	-inf	0	0	-inf	0	0	-inf	0	0	-inf	0	0	-inf	0	0	-inf	family	Sesiidae
106499	9	0	42.57812246309219	0	0	-inf	0	0	-inf	0	0	-inf	0	0	-inf	0	0	-inf	0	0	-inf	0	0	-inf	0	0	-inf	0	0	-inf	0	0	-inf	0	0	-inf	0	0	-inf	0	0	-inf	0	0	-inf	0	0	-inf	0	0	-inf	0	0	-inf	0	0	-inf	0	0	-inf	0	0	-inf	0	0	-inf	0	0	-inf	0	0	-inf	0	0	-inf	0	0	-inf	subfamily	Sesiinae
301638	9	0	42.57812246309219	0	0	-inf	0	0	-inf	0	0	-inf	0	0	-inf	0	0	-inf	0	0	-inf	0	0	-inf	0	0	-inf	0	0	-inf	0	0	-inf	0	0	-inf	0	0	-inf	0	0	-inf	0	0	-inf	0	0	-inf	0	0	-inf	0	0	-inf	0	0	-inf	0	0	-inf	0	0	-inf	0	0	-inf	0	0	-inf	0	0	-inf	0	0	-inf	0	0	-inf	tribe	Sesiini
287191	9	0	42.57812246309219	0	0	-inf	0	0	-inf	0	0	-inf	0	0	-inf	0	0	-inf	0	0	-inf	0	0	-inf	0	0	-inf	0	0	-inf	0	0	-inf	0	0	-inf	0	0	-inf	0	0	-inf	0	0	-inf	0	0	-inf	0	0	-inf	0	0	-inf	0	0	-inf	0	0	-inf	0	0	-inf	0	0	-inf	0	0	-inf	0	0	-inf	0	0	-inf	0	0	-inf	genus	Sesia
748215	9	9	42.57812246309219	0	0	-inf	0	0	-inf	0	0	-inf	0	0	-inf	0	0	-inf	0	0	-inf	0	0	-inf	0	0	-inf	0	0	-inf	0	0	-inf	0	0	-inf	0	0	-inf	0	0	-inf	0	0	-inf	0	0	-inf	0	0	-inf	0	0	-inf	0	0	-inf	0	0	-inf	0	0	-inf	0	0	-inf	0	0	-inf	0	0	-inf	0	0	-inf	0	0	-inf	species	Sesia apiformis
104431	80	8	63.95760180038535	18	1	55.78798701022631	21	11	46.625178450495454	0	0	-inf	0	0	-inf	11	11	48.23086793218559	0	0	-inf	0	0	-inf	0	0	-inf	20	20	41.97717538583311	7	7	47.13845308267345	22	14	44.544806876640244	0	0	-inf	0	0	-inf	11	5	42.868949202468826	0	0	-inf	9	2	41.791099525423874	12	12	44.79271056703027	14	0	42.718225065828015	9	2	43.30335093477549	0	0	-inf	8	8	51.01613172483762	11	11	45.86173912094775	0	0	-inf	8	2	46.46625176280136	0	0	-inf	no_rank	Obtectomera
37569	36	0	88.29652115622017	8	0	71.625	0	0	-inf	0	0	-inf	0	0	-inf	0	0	-inf	0	0	-inf	0	0	-inf	0	0	-inf	0	0	-inf	0	0	-inf	0	0	-inf	0	0	-inf	0	0	-inf	0	0	-inf	0	0	-inf	0	0	-inf	0	0	-inf	0	0	-inf	0	0	-inf	0	0	-inf	0	0	-inf	0	0	-inf	0	0	-inf	0	0	-inf	0	0	-inf	superfamily	Bombycoidea
7089	36	0	88.29652115622017	8	0	71.625	0	0	-inf	0	0	-inf	0	0	-inf	0	0	-inf	0	0	-inf	0	0	-inf	0	0	-inf	0	0	-inf	0	0	-inf	0	0	-inf	0	0	-inf	0	0	-inf	0	0	-inf	0	0	-inf	0	0	-inf	0	0	-inf	0	0	-inf	0	0	-inf	0	0	-inf	0	0	-inf	0	0	-inf	0	0	-inf	0	0	-inf	0	0	-inf	family	Bombycidae
475327	36	0	88.29652115622017	8	0	71.625	0	0	-inf	0	0	-inf	0	0	-inf	0	0	-inf	0	0	-inf	0	0	-inf	0	0	-inf	0	0	-inf	0	0	-inf	0	0	-inf	0	0	-inf	0	0	-inf	0	0	-inf	0	0	-inf	0	0	-inf	0	0	-inf	0	0	-inf	0	0	-inf	0	0	-inf	0	0	-inf	0	0	-inf	0	0	-inf	0	0	-inf	0	0	-inf	subfamily	Bombycinae
7090	36	0	88.29652115622017	8	0	71.625	0	0	-inf	0	0	-inf	0	0	-inf	0	0	-inf	0	0	-inf	0	0	-inf	0	0	-inf	0	0	-inf	0	0	-inf	0	0	-inf	0	0	-inf	0	0	-inf	0	0	-inf	0	0	-inf	0	0	-inf	0	0	-inf	0	0	-inf	0	0	-inf	0	0	-inf	0	0	-inf	0	0	-inf	0	0	-inf	0	0	-inf	0	0	-inf	genus	Bombyx
7091	36	36	88.29652115622017	8	8	71.625	0	0	-inf	0	0	-inf	0	0	-inf	0	0	-inf	0	0	-inf	0	0	-inf	0	0	-inf	0	0	-inf	0	0	-inf	0	0	-inf	0	0	-inf	0	0	-inf	0	0	-inf	0	0	-inf	0	0	-inf	0	0	-inf	0	0	-inf	0	0	-inf	0	0	-inf	0	0	-inf	0	0	-inf	0	0	-inf	0	0	-inf	0	0	-inf	species	Bombyx mori
37570	0	0	-inf	0	0	-inf	0	0	-inf	0	0	-inf	0	0	-inf	0	0	-inf	0	0	-inf	0	0	-inf	0	0	-inf	0	0	-inf	0	0	-inf	8	8	43.886640417665646	0	0	-inf	0	0	-inf	0	0	-inf	0	0	-inf	7	0	42.237721658014166	0	0	-inf	14	0	42.718225065828015	7	0	43.890362774193235	0	0	-inf	0	0	-inf	0	0	-inf	0	0	-inf	0	0	-inf	0	0	-inf	superfamily	Noctuoidea
7100	0	0	-inf	0	0	-inf	0	0	-inf	0	0	-inf	0	0	-inf	0	0	-inf	0	0	-inf	0	0	-inf	0	0	-inf	0	0	-inf	0	0	-inf	0	0	-inf	0	0	-inf	0	0	-inf	0	0	-inf	0	0	-inf	7	7	42.237721658014166	0	0	-inf	14	5	42.718225065828015	7	7	43.890362774193235	0	0	-inf	0	0	-inf	0	0	-inf	0	0	-inf	0	0	-inf	0	0	-inf	family	Noctuidae
95182	0	0	-inf	0	0	-inf	0	0	-inf	0	0	-inf	0	0	-inf	0	0	-inf	0	0	-inf	0	0	-inf	0	0	-inf	0	0	-inf	0	0	-inf	0	0	-inf	0	0	-inf	0	0	-inf	0	0	-inf	0	0	-inf	0	0	-inf	0	0	-inf	9	0	43.71423300113373	0	0	-inf	0	0	-inf	0	0	-inf	0	0	-inf	0	0	-inf	0	0	-inf	0	0	-inf	subfamily	Amphipyrinae
7106	0	0	-inf	0	0	-inf	0	0	-inf	0	0	-inf	0	0	-inf	0	0	-inf	0	0	-inf	0	0	-inf	0	0	-inf	0	0	-inf	0	0	-inf	0	0	-inf	0	0	-inf	0	0	-inf	0	0	-inf	0	0	-inf	0	0	-inf	0	0	-inf	9	9	43.71423300113373	0	0	-inf	0	0	-inf	0	0	-inf	0	0	-inf	0	0	-inf	0	0	-inf	0	0	-inf	genus	Spodoptera
40092	36	0	43.81401674444384	9	0	43.242640687119284	0	0	-inf	0	0	-inf	0	0	-inf	0	0	-inf	0	0	-inf	0	0	-inf	0	0	-inf	0	0	-inf	0	0	-inf	0	0	-inf	0	0	-inf	0	0	-inf	0	0	-inf	0	0	-inf	0	0	-inf	0	0	-inf	0	0	-inf	0	0	-inf	0	0	-inf	0	0	-inf	0	0	-inf	0	0	-inf	0	0	-inf	0	0	-inf	superfamily	Hesperioidea
40093	36	0	43.81401674444384	9	0	43.242640687119284	0	0	-inf	0	0	-inf	0	0	-inf	0	0	-inf	0	0	-inf	0	0	-inf	0	0	-inf	0	0	-inf	0	0	-inf	0	0	-inf	0	0	-inf	0	0	-inf	0	0	-inf	0	0	-inf	0	0	-inf	0	0	-inf	0	0	-inf	0	0	-inf	0	0	-inf	0	0	-inf	0	0	-inf	0	0	-inf	0	0	-inf	0	0	-inf	family	Hesperiidae
218718	36	0	43.81401674444384	9	0	43.242640687119284	0	0	-inf	0	0	-inf	0	0	-inf	0	0	-inf	0	0	-inf	0	0	-inf	0	0	-inf	0	0	-inf	0	0	-inf	0	0	-inf	0	0	-inf	0	0	-inf	0	0	-inf	0	0	-inf	0	0	-inf	0	0	-inf	0	0	-inf	0	0	-inf	0	0	-inf	0	0	-inf	0	0	-inf	0	0	-inf	0	0	-inf	0	0	-inf	subfamily	Heteropterinae
218719	36	0	43.81401674444384	9	0	43.242640687119284	0	0	-inf	0	0	-inf	0	0	-inf	0	0	-inf	0	0	-inf	0	0	-inf	0	0	-inf	0	0	-inf	0	0	-inf	0	0	-inf	0	0	-inf	0	0	-inf	0	0	-inf	0	0	-inf	0	0	-inf	0	0	-inf	0	0	-inf	0	0	-inf	0	0	-inf	0	0	-inf	0	0	-inf	0	0	-inf	0	0	-inf	0	0	-inf	genus	Carterocephalus
218720	36	36	43.81401674444384	9	9	43.242640687119284	0	0	-inf	0	0	-inf	0	0	-inf	0	0	-inf	0	0	-inf	0	0	-inf	0	0	-inf	0	0	-inf	0	0	-inf	0	0	-inf	0	0	-inf	0	0	-inf	0	0	-inf	0	0	-inf	0	0	-inf	0	0	-inf	0	0	-inf	0	0	-inf	0	0	-inf	0	0	-inf	0	0	-inf	0	0	-inf	0	0	-inf	0	0	-inf	species	Carterocephalus palaemon
82592	0	0	-inf	0	0	-inf	10	0	45.270900771744635	0	0	-inf	0	0	-inf	0	0	-inf	0	0	-inf	0	0	-inf	0	0	-inf	0	0	-inf	0	0	-inf	0	0	-inf	0	0	-inf	0	0	-inf	6	0	44.46278254943948	0	0	-inf	0	0	-inf	0	0	-inf	0	0	-inf	0	0	-inf	0	0	-inf	0	0	-inf	0	0	-inf	0	0	-inf	6	0	45.64129385141705	0	0	-inf	superfamily	Geometroidea
82593	0	0	-inf	0	0	-inf	10	0	45.270900771744635	0	0	-inf	0	0	-inf	0	0	-inf	0	0	-inf	0	0	-inf	0	0	-inf	0	0	-inf	0	0	-inf	0	0	-inf	0	0	-inf	0	0	-inf	6	6	44.46278254943948	0	0	-inf	0	0	-inf	0	0	-inf	0	0	-inf	0	0	-inf	0	0	-inf	0	0	-inf	0	0	-inf	0	0	-inf	6	0	45.64129385141705	0	0	-inf	family	Geometridae
82596	0	0	-inf	0	0	-inf	10	1	45.270900771744635	0	0	-inf	0	0	-inf	0	0	-inf	0	0	-inf	0	0	-inf	0	0	-inf	0	0	-inf	0	0	-inf	0	0	-inf	0	0	-inf	0	0	-inf	0	0	-inf	0	0	-inf	0	0	-inf	0	0	-inf	0	0	-inf	0	0	-inf	0	0	-inf	0	0	-inf	0	0	-inf	0	0	-inf	6	0	45.64129385141705	0	0	-inf	subfamily	Ennominae
692034	0	0	-inf	0	0	-inf	9	0	45.80590706608118	0	0	-inf	0	0	-inf	0	0	-inf	0	0	-inf	0	0	-inf	0	0	-inf	0	0	-inf	0	0	-inf	0	0	-inf	0	0	-inf	0	0	-inf	0	0	-inf	0	0	-inf	0	0	-inf	0	0	-inf	0	0	-inf	0	0	-inf	0	0	-inf	0	0	-inf	0	0	-inf	0	0	-inf	6	0	45.64129385141705	0	0	-inf	genus	Ligdia
934875	0	0	-inf	0	0	-inf	9	9	45.80590706608118	0	0	-inf	0	0	-inf	0	0	-inf	0	0	-inf	0	0	-inf	0	0	-inf	0	0	-inf	0	0	-inf	0	0	-inf	0	0	-inf	0	0	-inf	0	0	-inf	0	0	-inf	0	0	-inf	0	0	-inf	0	0	-inf	0	0	-inf	0	0	-inf	0	0	-inf	0	0	-inf	0	0	-inf	6	6	45.64129385141705	0	0	-inf	species	Ligdia adustata
2697495	0	0	-inf	20	0	53.479671727453066	0	0	-inf	0	0	-inf	0	0	-inf	0	0	-inf	0	0	-inf	9	0	46.50434502704455	0	0	-inf	0	0	-inf	0	0	-inf	0	0	-inf	0	0	-inf	0	0	-inf	0	0	-inf	0	0	-inf	0	0	-inf	0	0	-inf	17	0	57.529411764705884	0	0	-inf	0	0	-inf	0	0	-inf	0	0	-inf	0	0	-inf	0	0	-inf	0	0	-inf	no_rank	Spiralia
1206795	0	0	-inf	20	1	53.479671727453066	0	0	-inf	0	0	-inf	0	0	-inf	0	0	-inf	0	0	-inf	9	9	46.50434502704455	0	0	-inf	0	0	-inf	0	0	-inf	0	0	-inf	0	0	-inf	0	0	-inf	0	0	-inf	0	0	-inf	0	0	-inf	0	0	-inf	17	0	57.529411764705884	0	0	-inf	0	0	-inf	0	0	-inf	0	0	-inf	0	0	-inf	0	0	-inf	0	0	-inf	no_rank	Lophotrochozoa
6447	0	0	-inf	19	0	53.27194882515097	0	0	-inf	0	0	-inf	0	0	-inf	0	0	-inf	0	0	-inf	0	0	-inf	0	0	-inf	0	0	-inf	0	0	-inf	0	0	-inf	0	0	-inf	0	0	-inf	0	0	-inf	0	0	-inf	0	0	-inf	0	0	-inf	17	0	57.529411764705884	0	0	-inf	0	0	-inf	0	0	-inf	0	0	-inf	0	0	-inf	0	0	-inf	0	0	-inf	phylum	Mollusca
6448	0	0	-inf	19	0	53.27194882515097	0	0	-inf	0	0	-inf	0	0	-inf	0	0	-inf	0	0	-inf	0	0	-inf	0	0	-inf	0	0	-inf	0	0	-inf	0	0	-inf	0	0	-inf	0	0	-inf	0	0	-inf	0	0	-inf	0	0	-inf	0	0	-inf	17	0	57.529411764705884	0	0	-inf	0	0	-inf	0	0	-inf	0	0	-inf	0	0	-inf	0	0	-inf	0	0	-inf	class	Gastropoda
216275	0	0	-inf	19	0	53.27194882515097	0	0	-inf	0	0	-inf	0	0	-inf	0	0	-inf	0	0	-inf	0	0	-inf	0	0	-inf	0	0	-inf	0	0	-inf	0	0	-inf	0	0	-inf	0	0	-inf	0	0	-inf	0	0	-inf	0	0	-inf	0	0	-inf	17	0	57.529411764705884	0	0	-inf	0	0	-inf	0	0	-inf	0	0	-inf	0	0	-inf	0	0	-inf	0	0	-inf	subclass	Vetigastropoda
2315720	0	0	-inf	19	0	53.27194882515097	0	0	-inf	0	0	-inf	0	0	-inf	0	0	-inf	0	0	-inf	0	0	-inf	0	0	-inf	0	0	-inf	0	0	-inf	0	0	-inf	0	0	-inf	0	0	-inf	0	0	-inf	0	0	-inf	0	0	-inf	0	0	-inf	0	0	-inf	0	0	-inf	0	0	-inf	0	0	-inf	0	0	-inf	0	0	-inf	0	0	-inf	0	0	-inf	order	Trochida
216285	0	0	-inf	19	0	53.27194882515097	0	0	-inf	0	0	-inf	0	0	-inf	0	0	-inf	0	0	-inf	0	0	-inf	0	0	-inf	0	0	-inf	0	0	-inf	0	0	-inf	0	0	-inf	0	0	-inf	0	0	-inf	0	0	-inf	0	0	-inf	0	0	-inf	0	0	-inf	0	0	-inf	0	0	-inf	0	0	-inf	0	0	-inf	0	0	-inf	0	0	-inf	0	0	-inf	superfamily	Trochoidea
6466	0	0	-inf	19	0	53.27194882515097	0	0	-inf	0	0	-inf	0	0	-inf	0	0	-inf	0	0	-inf	0	0	-inf	0	0	-inf	0	0	-inf	0	0	-inf	0	0	-inf	0	0	-inf	0	0	-inf	0	0	-inf	0	0	-inf	0	0	-inf	0	0	-inf	0	0	-inf	0	0	-inf	0	0	-inf	0	0	-inf	0	0	-inf	0	0	-inf	0	0	-inf	0	0	-inf	family	Trochidae
1955429	0	0	-inf	19	0	53.27194882515097	0	0	-inf	0	0	-inf	0	0	-inf	0	0	-inf	0	0	-inf	0	0	-inf	0	0	-inf	0	0	-inf	0	0	-inf	0	0	-inf	0	0	-inf	0	0	-inf	0	0	-inf	0	0	-inf	0	0	-inf	0	0	-inf	0	0	-inf	0	0	-inf	0	0	-inf	0	0	-inf	0	0	-inf	0	0	-inf	0	0	-inf	0	0	-inf	subfamily	Cantharidinae
148341	0	0	-inf	19	0	53.27194882515097	0	0	-inf	0	0	-inf	0	0	-inf	0	0	-inf	0	0	-inf	0	0	-inf	0	0	-inf	0	0	-inf	0	0	-inf	0	0	-inf	0	0	-inf	0	0	-inf	0	0	-inf	0	0	-inf	0	0	-inf	0	0	-inf	0	0	-inf	0	0	-inf	0	0	-inf	0	0	-inf	0	0	-inf	0	0	-inf	0	0	-inf	0	0	-inf	genus	Gibbula
703304	0	0	-inf	19	19	53.27194882515097	0	0	-inf	0	0	-inf	0	0	-inf	0	0	-inf	0	0	-inf	0	0	-inf	0	0	-inf	0	0	-inf	0	0	-inf	0	0	-inf	0	0	-inf	0	0	-inf	0	0	-inf	0	0	-inf	0	0	-inf	0	0	-inf	0	0	-inf	0	0	-inf	0	0	-inf	0	0	-inf	0	0	-inf	0	0	-inf	0	0	-inf	0	0	-inf	species	Gibbula magus
2315723	0	0	-inf	0	0	-inf	0	0	-inf	0	0	-inf	0	0	-inf	0	0	-inf	0	0	-inf	0	0	-inf	0	0	-inf	0	0	-inf	0	0	-inf	0	0	-inf	0	0	-inf	0	0	-inf	0	0	-inf	0	0	-inf	0	0	-inf	0	0	-inf	17	0	57.529411764705884	0	0	-inf	0	0	-inf	0	0	-inf	0	0	-inf	0	0	-inf	0	0	-inf	0	0	-inf	order	Lepetellida
216278	0	0	-inf	0	0	-inf	0	0	-inf	0	0	-inf	0	0	-inf	0	0	-inf	0	0	-inf	0	0	-inf	0	0	-inf	0	0	-inf	0	0	-inf	0	0	-inf	0	0	-inf	0	0	-inf	0	0	-inf	0	0	-inf	0	0	-inf	0	0	-inf	17	0	57.529411764705884	0	0	-inf	0	0	-inf	0	0	-inf	0	0	-inf	0	0	-inf	0	0	-inf	0	0	-inf	superfamily	Fissurelloidea
54986	0	0	-inf	0	0	-inf	0	0	-inf	0	0	-inf	0	0	-inf	0	0	-inf	0	0	-inf	0	0	-inf	0	0	-inf	0	0	-inf	0	0	-inf	0	0	-inf	0	0	-inf	0	0	-inf	0	0	-inf	0	0	-inf	0	0	-inf	0	0	-inf	17	0	57.529411764705884	0	0	-inf	0	0	-inf	0	0	-inf	0	0	-inf	0	0	-inf	0	0	-inf	0	0	-inf	family	Fissurellidae
54987	0	0	-inf	0	0	-inf	0	0	-inf	0	0	-inf	0	0	-inf	0	0	-inf	0	0	-inf	0	0	-inf	0	0	-inf	0	0	-inf	0	0	-inf	0	0	-inf	0	0	-inf	0	0	-inf	0	0	-inf	0	0	-inf	0	0	-inf	0	0	-inf	17	0	57.529411764705884	0	0	-inf	0	0	-inf	0	0	-inf	0	0	-inf	0	0	-inf	0	0	-inf	0	0	-inf	genus	Diodora
120387	0	0	-inf	0	0	-inf	0	0	-inf	0	0	-inf	0	0	-inf	0	0	-inf	0	0	-inf	0	0	-inf	0	0	-inf	0	0	-inf	0	0	-inf	0	0	-inf	0	0	-inf	0	0	-inf	0	0	-inf	0	0	-inf	0	0	-inf	0	0	-inf	17	17	57.529411764705884	0	0	-inf	0	0	-inf	0	0	-inf	0	0	-inf	0	0	-inf	0	0	-inf	0	0	-inf	species	Diodora graeca
33511	245	0	79.37342128114334	16750	0	70.71877707358014	18421	0	119.18849595667415	10422	0	127.34801341994634	2235	0	110.48775450443807	1483	0	181.65017954953544	17634	0	185.75230234745553	2325	0	156.54986509101033	8913	0	186.74379195208357	1919	0	172.36378316404048	624	0	125.7241670293843	18320	0	75.25987134058775	1523	0	150.72220696879458	13297	0	104.45581475788283	28680	0	75.84000108101726	8632	0	75.48277334563187	24657	0	83.75145567482754	19121	0	73.54370797486477	156248	0	114.06168148285327	4127	0	63.50839750322993	5677	1	134.07354935888694	4972	0	83.7667460864749	18134	0	79.9393699921609	1148	0	137.8440457462998	56	0	67.04231474507786	12513	0	97.60663132904615	no_rank	Deuterostomia
7711	245	2	79.37342128114334	16750	3	70.71877707358014	18421	1	119.18849595667415	10422	0	127.34801341994634	2235	0	110.48775450443807	1483	1	181.65017954953544	17634	2	185.75230234745553	2325	0	156.54986509101033	8913	0	186.74379195208357	1919	4	172.36378316404048	624	5	125.7241670293843	18320	2	75.25987134058775	1523	0	150.72220696879458	13297	0	104.45581475788283	28680	0	75.84000108101726	8632	5	75.48277334563187	24657	2	83.75145567482754	19121	0	73.54370797486477	156248	0	114.06168148285327	4127	1	63.50839750322993	5676	0	134.08889001240328	4972	1	83.7667460864749	18134	1	79.9393699921609	1148	0	137.8440457462998	56	0	67.04231474507786	12513	0	97.60663132904615	phylum	Chordata
89593	243	0	79.69373055816743	16747	0	70.72419827133811	18420	0	119.19261670720124	10422	0	127.34801341994634	2235	0	110.48775450443807	1482	0	181.74508520375238	17632	0	185.76785074047027	2325	0	156.54986509101033	8913	0	186.74379195208357	1915	0	172.6178925963415	619	0	126.38301500338686	18318	0	75.26329145659366	1523	0	150.72220696879458	13297	0	104.45581475788283	28680	0	75.84000108101726	8627	0	75.50050562831744	24655	0	83.75462363028201	19121	0	73.54370797486477	156248	0	114.06168148285327	4126	0	63.51364189000117	5676	0	134.08889001240328	4971	0	83.77555050129817	18133	0	79.94135197914552	1148	0	137.8440457462998	56	0	67.04231474507786	12513	0	97.60663132904615	subphylum	Craniata
7742	243	0	79.69373055816743	16747	0	70.72419827133811	18420	0	119.19261670720124	10422	0	127.34801341994634	2235	0	110.48775450443807	1482	0	181.74508520375238	17632	0	185.76785074047027	2325	0	156.54986509101033	8913	0	186.74379195208357	1915	0	172.6178925963415	619	0	126.38301500338686	18318	0	75.26329145659366	1523	0	150.72220696879458	13297	0	104.45581475788283	28680	1	75.84000108101726	8627	1	75.50050562831744	24655	0	83.75462363028201	19121	0	73.54370797486477	156248	0	114.06168148285327	4126	0	63.51364189000117	5676	0	134.08889001240328	4971	0	83.77555050129817	18133	0	79.94135197914552	1148	0	137.8440457462998	56	0	67.04231474507786	12513	0	97.60663132904615	no_rank	Vertebrata
7776	243	0	79.69373055816743	16747	0	70.72419827133811	18420	0	119.19261670720124	10422	0	127.34801341994634	2235	0	110.48775450443807	1482	0	181.74508520375238	17632	0	185.76785074047027	2325	0	156.54986509101033	8913	0	186.74379195208357	1915	0	172.6178925963415	619	1	126.38301500338686	18318	1	75.26329145659366	1523	0	150.72220696879458	13297	0	104.45581475788283	28679	1	75.84125077595365	8626	0	75.50350180948205	24655	1	83.75462363028201	19121	0	73.54370797486477	156248	0	114.06168148285327	4126	0	63.51364189000117	5676	0	134.08889001240328	4971	0	83.77555050129817	18133	0	79.94135197914552	1148	0	137.8440457462998	56	1	67.04231474507786	12513	0	97.60663132904615	no_rank	Gnathostomata
117570	243	0	79.69373055816743	16747	0	70.72419827133811	18420	0	119.19261670720124	10422	0	127.34801341994634	2235	0	110.48775450443807	1482	0	181.74508520375238	17632	0	185.76785074047027	2325	0	156.54986509101033	8913	0	186.74379195208357	1915	0	172.6178925963415	618	0	126.51061387566648	18317	0	75.26495827724999	1523	0	150.72220696879458	13297	0	104.45581475788283	28678	0	75.84243534925342	8626	0	75.50350180948205	24654	0	83.75626516319281	19121	0	73.54370797486477	156248	0	114.06168148285327	4126	0	63.51364189000117	5676	0	134.08889001240328	4971	0	83.77555050129817	18133	0	79.94135197914552	1148	0	137.8440457462998	55	0	67.49999214616857	12513	0	97.60663132904615	no_rank	Teleostomi
117571	243	0	79.69373055816743	16747	0	70.72419827133811	18420	0	119.19261670720124	10422	3	127.34801341994634	2235	3	110.48775450443807	1482	0	181.74508520375238	17632	3	185.76785074047027	2325	0	156.54986509101033	8913	0	186.74379195208357	1915	0	172.6178925963415	618	2	126.51061387566648	18317	0	75.26495827724999	1523	0	150.72220696879458	13297	0	104.45581475788283	28678	3	75.84243534925342	8626	0	75.50350180948205	24654	0	83.75626516319281	19121	0	73.54370797486477	156248	3	114.06168148285327	4126	0	63.51364189000117	5676	4	134.08889001240328	4971	0	83.77555050129817	18133	0	79.94135197914552	1148	1	137.8440457462998	55	0	67.49999214616857	12513	2	97.60663132904615	no_rank	Euteleostomi
7898	9	0	43.770674984785664	7	0	43.13772925248976	117	0	53.37179387504945	0	0	-inf	0	0	-inf	11	0	45.591290531053026	0	0	-inf	8	0	45.75914498161482	9	0	43.71606193657914	35	0	45.05951691823531	0	0	-inf	18	0	45.752359559143045	272	0	49.57842289925502	7	0	45.8495862695641	0	0	-inf	18	0	55.402048713382584	10	0	44.62620800001254	7	0	44.32317642018234	0	0	-inf	14	0	42.28663755910962	0	0	-inf	6	0	41.22792206135785	46	0	52.96648776900782	0	0	-inf	21	0	55.15527427928907	0	0	-inf	superclass	Actinopterygii
186623	9	1	43.770674984785664	7	7	43.13772925248976	117	1	53.37179387504945	0	0	-inf	0	0	-inf	11	0	45.591290531053026	0	0	-inf	8	0	45.75914498161482	9	1	43.71606193657914	35	6	45.05951691823531	0	0	-inf	18	0	45.752359559143045	272	61	49.57842289925502	7	0	45.8495862695641	0	0	-inf	18	0	55.402048713382584	10	1	44.62620800001254	7	7	44.32317642018234	0	0	-inf	14	0	42.28663755910962	0	0	-inf	6	0	41.22792206135785	46	0	52.96648776900782	0	0	-inf	21	0	55.15527427928907	0	0	-inf	class	Actinopteri
41665	8	0	43.831475451951135	0	0	-inf	116	0	53.34903181096523	0	0	-inf	0	0	-inf	11	2	45.591290531053026	0	0	-inf	8	0	45.75914498161482	8	8	43.239705686828884	29	0	45.733093643012865	0	0	-inf	18	2	45.752359559143045	211	0	51.396008400352315	7	7	45.8495862695641	0	0	-inf	18	1	55.402048713382584	9	1	43.91030026737584	0	0	-inf	0	0	-inf	14	0	42.28663755910962	0	0	-inf	6	0	41.22792206135785	46	5	52.96648776900782	0	0	-inf	21	0	55.15527427928907	0	0	-inf	subclass	Neopterygii
32443	8	0	43.831475451951135	0	0	-inf	116	1	53.34903181096523	0	0	-inf	0	0	-inf	9	0	45.51956070078303	0	0	-inf	8	0	45.75914498161482	0	0	-inf	17	0	47.03892564123097	0	0	-inf	16	1	46.221404504035924	211	0	51.396008400352315	0	0	-inf	0	0	-inf	17	0	56.19040452005214	8	0	42.747844507162114	0	0	-inf	0	0	-inf	14	1	42.28663755910962	0	0	-inf	6	0	41.22792206135785	41	0	54.031089541226486	0	0	-inf	21	0	55.15527427928907	0	0	-inf	infraclass	Teleostei
1489341	8	0	43.831475451951135	0	0	-inf	115	0	53.461146486515226	0	0	-inf	0	0	-inf	9	0	45.51956070078303	0	0	-inf	8	0	45.75914498161482	0	0	-inf	17	1	47.03892564123097	0	0	-inf	15	0	45.85152796285829	211	0	51.396008400352315	0	0	-inf	0	0	-inf	17	0	56.19040452005214	8	0	42.747844507162114	0	0	-inf	0	0	-inf	13	0	42.185555887337266	0	0	-inf	6	0	41.22792206135785	41	0	54.031089541226486	0	0	-inf	21	0	55.15527427928907	0	0	-inf	no_rank	Osteoglossocephalai
186625	8	0	43.831475451951135	0	0	-inf	115	1	53.461146486515226	0	0	-inf	0	0	-inf	9	2	45.51956070078303	0	0	-inf	8	0	45.75914498161482	0	0	-inf	16	1	47.450368236138175	0	0	-inf	15	3	45.85152796285829	211	0	51.396008400352315	0	0	-inf	0	0	-inf	17	0	56.19040452005214	8	0	42.747844507162114	0	0	-inf	0	0	-inf	13	0	42.185555887337266	0	0	-inf	6	6	41.22792206135785	41	0	54.031089541226486	0	0	-inf	21	1	55.15527427928907	0	0	-inf	no_rank	Clupeocephala
186634	0	0	-inf	0	0	-inf	0	0	-inf	0	0	-inf	0	0	-inf	0	0	-inf	0	0	-inf	0	0	-inf	0	0	-inf	0	0	-inf	0	0	-inf	0	0	-inf	186	0	52.56569430417621	0	0	-inf	0	0	-inf	0	0	-inf	0	0	-inf	0	0	-inf	0	0	-inf	0	0	-inf	0	0	-inf	0	0	-inf	0	0	-inf	0	0	-inf	0	0	-inf	0	0	-inf	cohort	Otomorpha
282425	0	0	-inf	0	0	-inf	0	0	-inf	0	0	-inf	0	0	-inf	0	0	-inf	0	0	-inf	0	0	-inf	0	0	-inf	0	0	-inf	0	0	-inf	0	0	-inf	186	0	52.56569430417621	0	0	-inf	0	0	-inf	0	0	-inf	0	0	-inf	0	0	-inf	0	0	-inf	0	0	-inf	0	0	-inf	0	0	-inf	0	0	-inf	0	0	-inf	0	0	-inf	0	0	-inf	subcohort	Clupei
32446	0	0	-inf	0	0	-inf	0	0	-inf	0	0	-inf	0	0	-inf	0	0	-inf	0	0	-inf	0	0	-inf	0	0	-inf	0	0	-inf	0	0	-inf	0	0	-inf	186	0	52.56569430417621	0	0	-inf	0	0	-inf	0	0	-inf	0	0	-inf	0	0	-inf	0	0	-inf	0	0	-inf	0	0	-inf	0	0	-inf	0	0	-inf	0	0	-inf	0	0	-inf	0	0	-inf	order	Clupeiformes
1489460	0	0	-inf	0	0	-inf	0	0	-inf	0	0	-inf	0	0	-inf	0	0	-inf	0	0	-inf	0	0	-inf	0	0	-inf	0	0	-inf	0	0	-inf	0	0	-inf	186	0	52.56569430417621	0	0	-inf	0	0	-inf	0	0	-inf	0	0	-inf	0	0	-inf	0	0	-inf	0	0	-inf	0	0	-inf	0	0	-inf	0	0	-inf	0	0	-inf	0	0	-inf	0	0	-inf	suborder	Clupeoidei
55118	0	0	-inf	0	0	-inf	0	0	-inf	0	0	-inf	0	0	-inf	0	0	-inf	0	0	-inf	0	0	-inf	0	0	-inf	0	0	-inf	0	0	-inf	0	0	-inf	186	0	52.56569430417621	0	0	-inf	0	0	-inf	0	0	-inf	0	0	-inf	0	0	-inf	0	0	-inf	0	0	-inf	0	0	-inf	0	0	-inf	0	0	-inf	0	0	-inf	0	0	-inf	0	0	-inf	family	Clupeidae
7948	0	0	-inf	0	0	-inf	0	0	-inf	0	0	-inf	0	0	-inf	0	0	-inf	0	0	-inf	0	0	-inf	0	0	-inf	0	0	-inf	0	0	-inf	0	0	-inf	186	0	52.56569430417621	0	0	-inf	0	0	-inf	0	0	-inf	0	0	-inf	0	0	-inf	0	0	-inf	0	0	-inf	0	0	-inf	0	0	-inf	0	0	-inf	0	0	-inf	0	0	-inf	0	0	-inf	subfamily	Clupeinae
7949	0	0	-inf	0	0	-inf	0	0	-inf	0	0	-inf	0	0	-inf	0	0	-inf	0	0	-inf	0	0	-inf	0	0	-inf	0	0	-inf	0	0	-inf	0	0	-inf	186	0	52.56569430417621	0	0	-inf	0	0	-inf	0	0	-inf	0	0	-inf	0	0	-inf	0	0	-inf	0	0	-inf	0	0	-inf	0	0	-inf	0	0	-inf	0	0	-inf	0	0	-inf	0	0	-inf	genus	Clupea
7950	0	0	-inf	0	0	-inf	0	0	-inf	0	0	-inf	0	0	-inf	0	0	-inf	0	0	-inf	0	0	-inf	0	0	-inf	0	0	-inf	0	0	-inf	0	0	-inf	186	186	52.56569430417621	0	0	-inf	0	0	-inf	0	0	-inf	0	0	-inf	0	0	-inf	0	0	-inf	0	0	-inf	0	0	-inf	0	0	-inf	0	0	-inf	0	0	-inf	0	0	-inf	0	0	-inf	species	Clupea harengus
1489388	8	1	43.831475451951135	0	0	-inf	114	0	53.57522808619768	0	0	-inf	0	0	-inf	7	7	45.91311072279791	0	0	-inf	8	0	45.75914498161482	0	0	-inf	15	2	47.91666984369967	0	0	-inf	12	0	46.325387031262785	25	0	42.693545275902544	0	0	-inf	0	0	-inf	17	2	56.19040452005214	8	1	42.747844507162114	0	0	-inf	0	0	-inf	13	0	42.185555887337266	0	0	-inf	0	0	-inf	41	0	54.031089541226486	0	0	-inf	20	1	55.748824430880425	0	0	-inf	cohort	Euteleosteomorpha
123365	7	0	44.378829087944155	0	0	-inf	114	0	53.57522808619768	0	0	-inf	0	0	-inf	0	0	-inf	0	0	-inf	8	0	45.75914498161482	0	0	-inf	13	0	48.69627406505078	0	0	-inf	12	0	46.325387031262785	25	0	42.693545275902544	0	0	-inf	0	0	-inf	15	0	58.19406500220546	7	0	42.99753657961384	0	0	-inf	0	0	-inf	13	0	42.185555887337266	0	0	-inf	0	0	-inf	41	0	54.031089541226486	0	0	-inf	19	0	56.52507834829519	0	0	-inf	no_rank	Neoteleostei
123366	7	0	44.378829087944155	0	0	-inf	114	0	53.57522808619768	0	0	-inf	0	0	-inf	0	0	-inf	0	0	-inf	8	0	45.75914498161482	0	0	-inf	13	0	48.69627406505078	0	0	-inf	12	0	46.325387031262785	25	0	42.693545275902544	0	0	-inf	0	0	-inf	15	0	58.19406500220546	7	0	42.99753657961384	0	0	-inf	0	0	-inf	13	0	42.185555887337266	0	0	-inf	0	0	-inf	41	0	54.031089541226486	0	0	-inf	19	0	56.52507834829519	0	0	-inf	no_rank	Eurypterygia
123367	7	0	44.378829087944155	0	0	-inf	114	0	53.57522808619768	0	0	-inf	0	0	-inf	0	0	-inf	0	0	-inf	8	0	45.75914498161482	0	0	-inf	13	0	48.69627406505078	0	0	-inf	12	0	46.325387031262785	25	0	42.693545275902544	0	0	-inf	0	0	-inf	15	0	58.19406500220546	7	0	42.99753657961384	0	0	-inf	0	0	-inf	13	0	42.185555887337266	0	0	-inf	0	0	-inf	41	0	54.031089541226486	0	0	-inf	19	0	56.52507834829519	0	0	-inf	no_rank	Ctenosquamata
123368	7	0	44.378829087944155	0	0	-inf	114	1	53.57522808619768	0	0	-inf	0	0	-inf	0	0	-inf	0	0	-inf	8	2	45.75914498161482	0	0	-inf	13	1	48.69627406505078	0	0	-inf	12	2	46.325387031262785	25	0	42.693545275902544	0	0	-inf	0	0	-inf	15	0	58.19406500220546	7	7	42.99753657961384	0	0	-inf	0	0	-inf	13	0	42.185555887337266	0	0	-inf	0	0	-inf	41	0	54.031089541226486	0	0	-inf	19	0	56.52507834829519	0	0	-inf	no_rank	Acanthomorphata
123369	7	0	44.378829087944155	0	0	-inf	113	0	53.633415945367574	0	0	-inf	0	0	-inf	0	0	-inf	0	0	-inf	6	0	43.2842712474619	0	0	-inf	12	1	49.02942316965209	0	0	-inf	10	0	47.21645290049758	25	0	42.693545275902544	0	0	-inf	0	0	-inf	15	0	58.19406500220546	0	0	-inf	0	0	-inf	0	0	-inf	13	0	42.185555887337266	0	0	-inf	0	0	-inf	41	0	54.031089541226486	0	0	-inf	19	0	56.52507834829519	0	0	-inf	no_rank	Euacanthomorphacea
1489872	7	7	44.378829087944155	0	0	-inf	113	5	53.633415945367574	0	0	-inf	0	0	-inf	0	0	-inf	0	0	-inf	6	0	43.2842712474619	0	0	-inf	11	11	49.42314483872637	0	0	-inf	10	10	47.21645290049758	25	6	42.693545275902544	0	0	-inf	0	0	-inf	15	4	58.19406500220546	0	0	-inf	0	0	-inf	0	0	-inf	13	2	42.185555887337266	0	0	-inf	0	0	-inf	41	3	54.031089541226486	0	0	-inf	19	3	56.52507834829519	0	0	-inf	no_rank	Percomorphaceae
1489875	0	0	-inf	0	0	-inf	0	0	-inf	0	0	-inf	0	0	-inf	0	0	-inf	0	0	-inf	6	0	43.2842712474619	0	0	-inf	0	0	-inf	0	0	-inf	0	0	-inf	0	0	-inf	0	0	-inf	0	0	-inf	0	0	-inf	0	0	-inf	0	0	-inf	0	0	-inf	0	0	-inf	0	0	-inf	0	0	-inf	0	0	-inf	0	0	-inf	0	0	-inf	0	0	-inf	no_rank	Gobiaria
1489876	0	0	-inf	0	0	-inf	0	0	-inf	0	0	-inf	0	0	-inf	0	0	-inf	0	0	-inf	6	0	43.2842712474619	0	0	-inf	0	0	-inf	0	0	-inf	0	0	-inf	0	0	-inf	0	0	-inf	0	0	-inf	0	0	-inf	0	0	-inf	0	0	-inf	0	0	-inf	0	0	-inf	0	0	-inf	0	0	-inf	0	0	-inf	0	0	-inf	0	0	-inf	0	0	-inf	order	Kurtiformes
1489877	0	0	-inf	0	0	-inf	0	0	-inf	0	0	-inf	0	0	-inf	0	0	-inf	0	0	-inf	6	0	43.2842712474619	0	0	-inf	0	0	-inf	0	0	-inf	0	0	-inf	0	0	-inf	0	0	-inf	0	0	-inf	0	0	-inf	0	0	-inf	0	0	-inf	0	0	-inf	0	0	-inf	0	0	-inf	0	0	-inf	0	0	-inf	0	0	-inf	0	0	-inf	0	0	-inf	suborder	Apogonoidei
83881	0	0	-inf	0	0	-inf	0	0	-inf	0	0	-inf	0	0	-inf	0	0	-inf	0	0	-inf	6	0	43.2842712474619	0	0	-inf	0	0	-inf	0	0	-inf	0	0	-inf	0	0	-inf	0	0	-inf	0	0	-inf	0	0	-inf	0	0	-inf	0	0	-inf	0	0	-inf	0	0	-inf	0	0	-inf	0	0	-inf	0	0	-inf	0	0	-inf	0	0	-inf	0	0	-inf	family	Apogonidae
475176	0	0	-inf	0	0	-inf	0	0	-inf	0	0	-inf	0	0	-inf	0	0	-inf	0	0	-inf	6	0	43.2842712474619	0	0	-inf	0	0	-inf	0	0	-inf	0	0	-inf	0	0	-inf	0	0	-inf	0	0	-inf	0	0	-inf	0	0	-inf	0	0	-inf	0	0	-inf	0	0	-inf	0	0	-inf	0	0	-inf	0	0	-inf	0	0	-inf	0	0	-inf	0	0	-inf	subfamily	Apogoninae
375763	0	0	-inf	0	0	-inf	0	0	-inf	0	0	-inf	0	0	-inf	0	0	-inf	0	0	-inf	6	0	43.2842712474619	0	0	-inf	0	0	-inf	0	0	-inf	0	0	-inf	0	0	-inf	0	0	-inf	0	0	-inf	0	0	-inf	0	0	-inf	0	0	-inf	0	0	-inf	0	0	-inf	0	0	-inf	0	0	-inf	0	0	-inf	0	0	-inf	0	0	-inf	0	0	-inf	genus	Sphaeramia
375764	0	0	-inf	0	0	-inf	0	0	-inf	0	0	-inf	0	0	-inf	0	0	-inf	0	0	-inf	6	6	43.2842712474619	0	0	-inf	0	0	-inf	0	0	-inf	0	0	-inf	0	0	-inf	0	0	-inf	0	0	-inf	0	0	-inf	0	0	-inf	0	0	-inf	0	0	-inf	0	0	-inf	0	0	-inf	0	0	-inf	0	0	-inf	0	0	-inf	0	0	-inf	0	0	-inf	species	Sphaeramia orbicularis
1489892	0	0	-inf	0	0	-inf	0	0	-inf	0	0	-inf	0	0	-inf	0	0	-inf	0	0	-inf	0	0	-inf	0	0	-inf	0	0	-inf	0	0	-inf	0	0	-inf	19	0	42.69159825428039	0	0	-inf	0	0	-inf	0	0	-inf	0	0	-inf	0	0	-inf	0	0	-inf	0	0	-inf	0	0	-inf	0	0	-inf	0	0	-inf	0	0	-inf	0	0	-inf	0	0	-inf	no_rank	Anabantaria
1489900	0	0	-inf	0	0	-inf	0	0	-inf	0	0	-inf	0	0	-inf	0	0	-inf	0	0	-inf	0	0	-inf	0	0	-inf	0	0	-inf	0	0	-inf	0	0	-inf	19	0	42.69159825428039	0	0	-inf	0	0	-inf	0	0	-inf	0	0	-inf	0	0	-inf	0	0	-inf	0	0	-inf	0	0	-inf	0	0	-inf	0	0	-inf	0	0	-inf	0	0	-inf	0	0	-inf	order	Anabantiformes
50370	0	0	-inf	0	0	-inf	0	0	-inf	0	0	-inf	0	0	-inf	0	0	-inf	0	0	-inf	0	0	-inf	0	0	-inf	0	0	-inf	0	0	-inf	0	0	-inf	19	0	42.69159825428039	0	0	-inf	0	0	-inf	0	0	-inf	0	0	-inf	0	0	-inf	0	0	-inf	0	0	-inf	0	0	-inf	0	0	-inf	0	0	-inf	0	0	-inf	0	0	-inf	0	0	-inf	suborder	Anabantoidei
64142	0	0	-inf	0	0	-inf	0	0	-inf	0	0	-inf	0	0	-inf	0	0	-inf	0	0	-inf	0	0	-inf	0	0	-inf	0	0	-inf	0	0	-inf	0	0	-inf	19	0	42.69159825428039	0	0	-inf	0	0	-inf	0	0	-inf	0	0	-inf	0	0	-inf	0	0	-inf	0	0	-inf	0	0	-inf	0	0	-inf	0	0	-inf	0	0	-inf	0	0	-inf	0	0	-inf	family	Anabantidae
64143	0	0	-inf	0	0	-inf	0	0	-inf	0	0	-inf	0	0	-inf	0	0	-inf	0	0	-inf	0	0	-inf	0	0	-inf	0	0	-inf	0	0	-inf	0	0	-inf	19	0	42.69159825428039	0	0	-inf	0	0	-inf	0	0	-inf	0	0	-inf	0	0	-inf	0	0	-inf	0	0	-inf	0	0	-inf	0	0	-inf	0	0	-inf	0	0	-inf	0	0	-inf	0	0	-inf	genus	Anabas
64144	0	0	-inf	0	0	-inf	0	0	-inf	0	0	-inf	0	0	-inf	0	0	-inf	0	0	-inf	0	0	-inf	0	0	-inf	0	0	-inf	0	0	-inf	0	0	-inf	19	19	42.69159825428039	0	0	-inf	0	0	-inf	0	0	-inf	0	0	-inf	0	0	-inf	0	0	-inf	0	0	-inf	0	0	-inf	0	0	-inf	0	0	-inf	0	0	-inf	0	0	-inf	0	0	-inf	species	Anabas testudineus
1489904	0	0	-inf	0	0	-inf	108	0	54.19977779469014	0	0	-inf	0	0	-inf	0	0	-inf	0	0	-inf	0	0	-inf	0	0	-inf	0	0	-inf	0	0	-inf	0	0	-inf	0	0	-inf	0	0	-inf	0	0	-inf	11	0	60.258632532281794	0	0	-inf	0	0	-inf	0	0	-inf	0	0	-inf	0	0	-inf	0	0	-inf	38	0	54.74176706268245	0	0	-inf	16	0	59.09263263043827	0	0	-inf	no_rank	Carangaria
8252	0	0	-inf	0	0	-inf	108	0	54.19977779469014	0	0	-inf	0	0	-inf	0	0	-inf	0	0	-inf	0	0	-inf	0	0	-inf	0	0	-inf	0	0	-inf	0	0	-inf	0	0	-inf	0	0	-inf	0	0	-inf	11	0	60.258632532281794	0	0	-inf	0	0	-inf	0	0	-inf	0	0	-inf	0	0	-inf	0	0	-inf	38	0	54.74176706268245	0	0	-inf	16	0	59.09263263043827	0	0	-inf	order	Pleuronectiformes
30942	0	0	-inf	0	0	-inf	108	0	54.19977779469014	0	0	-inf	0	0	-inf	0	0	-inf	0	0	-inf	0	0	-inf	0	0	-inf	0	0	-inf	0	0	-inf	0	0	-inf	0	0	-inf	0	0	-inf	0	0	-inf	11	0	60.258632532281794	0	0	-inf	0	0	-inf	0	0	-inf	0	0	-inf	0	0	-inf	0	0	-inf	38	0	54.74176706268245	0	0	-inf	16	0	59.09263263043827	0	0	-inf	suborder	Pleuronectoidei
30947	0	0	-inf	0	0	-inf	108	0	54.19977779469014	0	0	-inf	0	0	-inf	0	0	-inf	0	0	-inf	0	0	-inf	0	0	-inf	0	0	-inf	0	0	-inf	0	0	-inf	0	0	-inf	0	0	-inf	0	0	-inf	11	0	60.258632532281794	0	0	-inf	0	0	-inf	0	0	-inf	0	0	-inf	0	0	-inf	0	0	-inf	38	0	54.74176706268245	0	0	-inf	16	0	59.09263263043827	0	0	-inf	family	Cynoglossidae
603456	0	0	-inf	0	0	-inf	108	0	54.19977779469014	0	0	-inf	0	0	-inf	0	0	-inf	0	0	-inf	0	0	-inf	0	0	-inf	0	0	-inf	0	0	-inf	0	0	-inf	0	0	-inf	0	0	-inf	0	0	-inf	11	0	60.258632532281794	0	0	-inf	0	0	-inf	0	0	-inf	0	0	-inf	0	0	-inf	0	0	-inf	38	0	54.74176706268245	0	0	-inf	16	0	59.09263263043827	0	0	-inf	subfamily	Cynoglossinae
106173	0	0	-inf	0	0	-inf	108	0	54.19977779469014	0	0	-inf	0	0	-inf	0	0	-inf	0	0	-inf	0	0	-inf	0	0	-inf	0	0	-inf	0	0	-inf	0	0	-inf	0	0	-inf	0	0	-inf	0	0	-inf	11	0	60.258632532281794	0	0	-inf	0	0	-inf	0	0	-inf	0	0	-inf	0	0	-inf	0	0	-inf	38	0	54.74176706268245	0	0	-inf	16	0	59.09263263043827	0	0	-inf	genus	Cynoglossus
244447	0	0	-inf	0	0	-inf	108	108	54.19977779469014	0	0	-inf	0	0	-inf	0	0	-inf	0	0	-inf	0	0	-inf	0	0	-inf	0	0	-inf	0	0	-inf	0	0	-inf	0	0	-inf	0	0	-inf	0	0	-inf	11	11	60.258632532281794	0	0	-inf	0	0	-inf	0	0	-inf	0	0	-inf	0	0	-inf	0	0	-inf	38	38	54.74176706268245	0	0	-inf	16	16	59.09263263043827	0	0	-inf	species	Cynoglossus semilaevis
1489908	0	0	-inf	0	0	-inf	0	0	-inf	0	0	-inf	0	0	-inf	0	0	-inf	0	0	-inf	0	0	-inf	0	0	-inf	0	0	-inf	0	0	-inf	0	0	-inf	0	0	-inf	0	0	-inf	0	0	-inf	0	0	-inf	0	0	-inf	0	0	-inf	0	0	-inf	11	0	42.114354327530336	0	0	-inf	0	0	-inf	0	0	-inf	0	0	-inf	0	0	-inf	0	0	-inf	no_rank	Ovalentaria
1489909	0	0	-inf	0	0	-inf	0	0	-inf	0	0	-inf	0	0	-inf	0	0	-inf	0	0	-inf	0	0	-inf	0	0	-inf	0	0	-inf	0	0	-inf	0	0	-inf	0	0	-inf	0	0	-inf	0	0	-inf	0	0	-inf	0	0	-inf	0	0	-inf	0	0	-inf	11	0	42.114354327530336	0	0	-inf	0	0	-inf	0	0	-inf	0	0	-inf	0	0	-inf	0	0	-inf	no_rank	Ovalentaria incertae sedis
205120	0	0	-inf	0	0	-inf	0	0	-inf	0	0	-inf	0	0	-inf	0	0	-inf	0	0	-inf	0	0	-inf	0	0	-inf	0	0	-inf	0	0	-inf	0	0	-inf	0	0	-inf	0	0	-inf	0	0	-inf	0	0	-inf	0	0	-inf	0	0	-inf	0	0	-inf	11	0	42.114354327530336	0	0	-inf	0	0	-inf	0	0	-inf	0	0	-inf	0	0	-inf	0	0	-inf	family	Ambassidae
210631	0	0	-inf	0	0	-inf	0	0	-inf	0	0	-inf	0	0	-inf	0	0	-inf	0	0	-inf	0	0	-inf	0	0	-inf	0	0	-inf	0	0	-inf	0	0	-inf	0	0	-inf	0	0	-inf	0	0	-inf	0	0	-inf	0	0	-inf	0	0	-inf	0	0	-inf	11	0	42.114354327530336	0	0	-inf	0	0	-inf	0	0	-inf	0	0	-inf	0	0	-inf	0	0	-inf	genus	Parambassis
210632	0	0	-inf	0	0	-inf	0	0	-inf	0	0	-inf	0	0	-inf	0	0	-inf	0	0	-inf	0	0	-inf	0	0	-inf	0	0	-inf	0	0	-inf	0	0	-inf	0	0	-inf	0	0	-inf	0	0	-inf	0	0	-inf	0	0	-inf	0	0	-inf	0	0	-inf	11	11	42.114354327530336	0	0	-inf	0	0	-inf	0	0	-inf	0	0	-inf	0	0	-inf	0	0	-inf	species	Parambassis ranga
1489100	0	0	-inf	0	0	-inf	0	0	-inf	0	0	-inf	0	0	-inf	0	0	-inf	0	0	-inf	0	0	-inf	0	0	-inf	12	0	43.88316497887055	0	0	-inf	0	0	-inf	0	0	-inf	0	0	-inf	0	0	-inf	0	0	-inf	0	0	-inf	0	0	-inf	0	0	-inf	0	0	-inf	0	0	-inf	0	0	-inf	0	0	-inf	0	0	-inf	0	0	-inf	0	0	-inf	infraclass	Holostei
7914	0	0	-inf	0	0	-inf	0	0	-inf	0	0	-inf	0	0	-inf	0	0	-inf	0	0	-inf	0	0	-inf	0	0	-inf	12	0	43.88316497887055	0	0	-inf	0	0	-inf	0	0	-inf	0	0	-inf	0	0	-inf	0	0	-inf	0	0	-inf	0	0	-inf	0	0	-inf	0	0	-inf	0	0	-inf	0	0	-inf	0	0	-inf	0	0	-inf	0	0	-inf	0	0	-inf	order	Semionotiformes
7915	0	0	-inf	0	0	-inf	0	0	-inf	0	0	-inf	0	0	-inf	0	0	-inf	0	0	-inf	0	0	-inf	0	0	-inf	12	0	43.88316497887055	0	0	-inf	0	0	-inf	0	0	-inf	0	0	-inf	0	0	-inf	0	0	-inf	0	0	-inf	0	0	-inf	0	0	-inf	0	0	-inf	0	0	-inf	0	0	-inf	0	0	-inf	0	0	-inf	0	0	-inf	0	0	-inf	family	Lepisosteidae
7916	0	0	-inf	0	0	-inf	0	0	-inf	0	0	-inf	0	0	-inf	0	0	-inf	0	0	-inf	0	0	-inf	0	0	-inf	12	0	43.88316497887055	0	0	-inf	0	0	-inf	0	0	-inf	0	0	-inf	0	0	-inf	0	0	-inf	0	0	-inf	0	0	-inf	0	0	-inf	0	0	-inf	0	0	-inf	0	0	-inf	0	0	-inf	0	0	-inf	0	0	-inf	0	0	-inf	genus	Lepisosteus
7918	0	0	-inf	0	0	-inf	0	0	-inf	0	0	-inf	0	0	-inf	0	0	-inf	0	0	-inf	0	0	-inf	0	0	-inf	12	12	43.88316497887055	0	0	-inf	0	0	-inf	0	0	-inf	0	0	-inf	0	0	-inf	0	0	-inf	0	0	-inf	0	0	-inf	0	0	-inf	0	0	-inf	0	0	-inf	0	0	-inf	0	0	-inf	0	0	-inf	0	0	-inf	0	0	-inf	species	Lepisosteus oculatus
8287	234	0	81.07538654175903	16740	0	70.73573383185973	18303	0	119.6133693855251	10419	0	127.36906587751903	2232	0	110.57111207638468	1471	0	182.7632305072192	17629	0	185.7922031799354	2317	0	156.9323967098602	8904	0	186.8883617600507	1880	0	174.9926495903488	616	0	126.78386508174034	18299	0	75.29398864923348	1251	0	172.71350134682396	13290	0	104.48668335076609	28675	0	75.84511313827313	8608	0	75.5455355171644	24644	0	83.77214329059225	19114	0	73.55440922634969	156245	0	114.06302744227519	4112	0	63.58591281914331	5672	0	134.14948347675863	4965	0	83.82696757494159	18087	0	80.00995615638146	1147	0	137.9277196678876	34	0	75.12467082865297	12511	0	97.61327726190623	superclass	Sarcopterygii
1338369	234	0	81.07538654175903	16740	0	70.73573383185973	18303	0	119.6133693855251	10419	0	127.36906587751903	2232	0	110.57111207638468	1471	0	182.7632305072192	17629	0	185.7922031799354	2317	0	156.9323967098602	8904	0	186.8883617600507	1880	0	174.9926495903488	616	0	126.78386508174034	18299	0	75.29398864923348	1251	0	172.71350134682396	13290	0	104.48668335076609	28675	0	75.84511313827313	8608	0	75.5455355171644	24644	0	83.77214329059225	19114	0	73.55440922634969	156245	0	114.06302744227519	4112	0	63.58591281914331	5672	0	134.14948347675863	4965	0	83.82696757494159	18087	0	80.00995615638146	1147	0	137.9277196678876	34	0	75.12467082865297	12511	0	97.61327726190623	no_rank	Dipnotetrapodomorpha
32523	234	1	81.07538654175903	16740	0	70.73573383185973	18303	0	119.6133693855251	10419	0	127.36906587751903	2232	0	110.57111207638468	1471	0	182.7632305072192	17629	0	185.7922031799354	2317	0	156.9323967098602	8904	0	186.8883617600507	1880	0	174.9926495903488	616	0	126.78386508174034	18299	0	75.29398864923348	1251	2	172.71350134682396	13290	0	104.48668335076609	28675	0	75.84511313827313	8608	0	75.5455355171644	24644	1	83.77214329059225	19114	0	73.55440922634969	156245	0	114.06302744227519	4112	0	63.58591281914331	5672	1	134.14948347675863	4965	0	83.82696757494159	18087	0	80.00995615638146	1147	0	137.9277196678876	34	0	75.12467082865297	12511	0	97.61327726190623	no_rank	Tetrapoda
8292	0	0	-inf	0	0	-inf	0	0	-inf	0	0	-inf	0	0	-inf	0	0	-inf	0	0	-inf	0	0	-inf	0	0	-inf	0	0	-inf	0	0	-inf	0	0	-inf	0	0	-inf	0	0	-inf	0	0	-inf	0	0	-inf	0	0	-inf	0	0	-inf	0	0	-inf	0	0	-inf	0	0	-inf	0	0	-inf	21	0	53.27816365606753	0	0	-inf	0	0	-inf	0	0	-inf	class	Amphibia
8445	0	0	-inf	0	0	-inf	0	0	-inf	0	0	-inf	0	0	-inf	0	0	-inf	0	0	-inf	0	0	-inf	0	0	-inf	0	0	-inf	0	0	-inf	0	0	-inf	0	0	-inf	0	0	-inf	0	0	-inf	0	0	-inf	0	0	-inf	0	0	-inf	0	0	-inf	0	0	-inf	0	0	-inf	0	0	-inf	21	1	53.27816365606753	0	0	-inf	0	0	-inf	0	0	-inf	order	Gymnophiona
264006	0	0	-inf	0	0	-inf	0	0	-inf	0	0	-inf	0	0	-inf	0	0	-inf	0	0	-inf	0	0	-inf	0	0	-inf	0	0	-inf	0	0	-inf	0	0	-inf	0	0	-inf	0	0	-inf	0	0	-inf	0	0	-inf	0	0	-inf	0	0	-inf	0	0	-inf	0	0	-inf	0	0	-inf	0	0	-inf	20	0	53.84856895461647	0	0	-inf	0	0	-inf	0	0	-inf	family	Dermophiidae
260994	0	0	-inf	0	0	-inf	0	0	-inf	0	0	-inf	0	0	-inf	0	0	-inf	0	0	-inf	0	0	-inf	0	0	-inf	0	0	-inf	0	0	-inf	0	0	-inf	0	0	-inf	0	0	-inf	0	0	-inf	0	0	-inf	0	0	-inf	0	0	-inf	0	0	-inf	0	0	-inf	0	0	-inf	0	0	-inf	20	0	53.84856895461647	0	0	-inf	0	0	-inf	0	0	-inf	genus	Geotrypetes
260995	0	0	-inf	0	0	-inf	0	0	-inf	0	0	-inf	0	0	-inf	0	0	-inf	0	0	-inf	0	0	-inf	0	0	-inf	0	0	-inf	0	0	-inf	0	0	-inf	0	0	-inf	0	0	-inf	0	0	-inf	0	0	-inf	0	0	-inf	0	0	-inf	0	0	-inf	0	0	-inf	0	0	-inf	0	0	-inf	20	20	53.84856895461647	0	0	-inf	0	0	-inf	0	0	-inf	species	Geotrypetes seraphini
32524	233	0	81.23880021790393	16740	0	70.73573383185973	18303	0	119.6133693855251	10419	0	127.36906587751903	2232	0	110.57111207638468	1471	0	182.7632305072192	17629	0	185.7922031799354	2317	0	156.9323967098602	8904	0	186.8883617600507	1880	0	174.9926495903488	616	0	126.78386508174034	18299	0	75.29398864923348	1249	0	172.92188619371035	13290	0	104.48668335076609	28675	0	75.84511313827313	8608	0	75.5455355171644	24643	0	83.77390104326717	19114	0	73.55440922634969	156245	0	114.06302744227519	4112	0	63.58591281914331	5671	0	134.16565177565496	4965	0	83.82696757494159	18066	0	80.04102931272523	1147	0	137.9277196678876	34	0	75.12467082865297	12511	0	97.61327726190623	no_rank	Amniota
8457	162	0	71.90597109601012	16515	0	70.0726147886842	8535	0	70.62036318113579	5326	0	70.29046751187778	1219	0	61.069864179401684	7	0	42.71776951680564	21	0	65.57399161281725	661	0	70.0222920797826	252	0	62.52233932158342	22	0	47.42770502633671	17	0	55.60529747706601	17123	0	70.17955923780207	43	0	40.720930232558146	8924	0	70.44655118111463	27029	0	70.97368020928936	7966	0	67.847861539664	20884	0	66.5440965363262	18317	0	69.4361657578565	92264	0	66.87550263863228	4057	0	62.4167048388247	2401	0	69.97240110984436	4161	0	71.07071733199614	16586	0	71.23249385778645	18	0	43.28472592636859	17	0	42.463661823171094	9023	0	68.7119211734586	no_rank	Sauropsida
32561	162	0	71.90597109601012	16515	0	70.0726147886842	8535	5	70.62036318113579	5326	4	70.29046751187778	1219	4	61.069864179401684	7	7	42.71776951680564	21	5	65.57399161281725	661	0	70.0222920797826	252	5	62.52233932158342	22	5	47.42770502633671	17	0	55.60529747706601	17123	5	70.17955923780207	43	2	40.720930232558146	8924	1	70.44655118111463	27029	0	70.97368020928936	7966	3	67.847861539664	20884	5	66.5440965363262	18317	3	69.4361657578565	92264	1	66.87550263863228	4057	0	62.4167048388247	2401	0	69.97240110984436	4161	0	71.07071733199614	16586	6	71.23249385778645	18	3	43.28472592636859	17	1	42.463661823171094	9023	1	68.7119211734586	no_rank	Sauria
8504	53	0	41.326312259109635	16478	0	70.03897638458682	8530	0	70.62394856939082	5322	0	70.3081604600265	1215	0	60.942792118559	0	0	-inf	0	0	-inf	661	0	70.0222920797826	247	0	62.294404132767575	0	0	-inf	9	0	40.82594994956992	17118	0	70.18713096192829	41	0	40.31707317073171	8923	0	70.449066764571	27023	0	70.97894840970928	7963	0	67.85639263710075	20879	0	66.54948909614892	18314	0	69.43907349750793	92263	0	66.87560505342226	4057	0	62.4167048388247	2390	0	70.02887029288704	4139	0	71.14088219328956	16580	0	71.23284363949266	15	0	41.266666666666666	16	0	42.117640687119284	9022	0	68.71477703069075	class	Lepidosauria
8509	53	0	41.326312259109635	16478	0	70.03897638458682	8530	0	70.62394856939082	5322	0	70.3081604600265	1215	0	60.942792118559	0	0	-inf	0	0	-inf	661	1	70.0222920797826	247	0	62.294404132767575	0	0	-inf	9	0	40.82594994956992	17118	0	70.18713096192829	41	0	40.31707317073171	8923	0	70.449066764571	27023	1	70.97894840970928	7963	0	67.85639263710075	20879	0	66.54948909614892	18314	0	69.43907349750793	92263	965	66.87560505342226	4057	0	62.4167048388247	2390	0	70.02887029288704	4139	0	71.14088219328956	16580	0	71.23284363949266	15	0	41.266666666666666	16	0	42.117640687119284	9022	0	68.71477703069075	order	Squamata
1329961	53	0	41.326312259109635	16478	0	70.03897638458682	8530	0	70.62394856939082	5322	0	70.3081604600265	1215	0	60.942792118559	0	0	-inf	0	0	-inf	660	0	70.0677804011156	247	0	62.294404132767575	0	0	-inf	9	1	40.82594994956992	17118	0	70.18713096192829	41	0	40.31707317073171	8923	0	70.449066764571	27022	0	70.9798162964858	7963	0	67.85639263710075	20879	0	66.54948909614892	18314	0	69.43907349750793	91298	0	66.95980140905495	4057	0	62.4167048388247	2390	0	70.02887029288704	4139	0	71.14088219328956	16580	0	71.23284363949266	15	0	41.266666666666666	16	0	42.117640687119284	9022	0	68.71477703069075	no_rank	Bifurcata
1329950	53	0	41.326312259109635	16478	0	70.03897638458682	8530	0	70.62394856939082	5322	0	70.3081604600265	1215	0	60.942792118559	0	0	-inf	0	0	-inf	660	0	70.0677804011156	247	0	62.294404132767575	0	0	-inf	8	0	40.34188309203678	17118	0	70.18713096192829	41	0	40.31707317073171	8923	0	70.449066764571	27022	0	70.9798162964858	7963	0	67.85639263710075	20879	0	66.54948909614892	18314	0	69.43907349750793	91298	0	66.95980140905495	4057	0	62.4167048388247	2390	0	70.02887029288704	4139	0	71.14088219328956	16580	0	71.23284363949266	15	0	41.266666666666666	16	0	42.117640687119284	9022	0	68.71477703069075	no_rank	Unidentata
1329912	53	6	41.326312259109635	16478	0	70.03897638458682	8530	0	70.62394856939082	5322	0	70.3081604600265	1215	1	60.942792118559	0	0	-inf	0	0	-inf	660	0	70.0677804011156	247	0	62.294404132767575	0	0	-inf	8	0	40.34188309203678	17118	1	70.18713096192829	41	0	40.31707317073171	8923	0	70.449066764571	27022	1	70.9798162964858	7963	1	67.85639263710075	20879	0	66.54948909614892	18314	0	69.43907349750793	91298	0	66.95980140905495	4057	0	62.4167048388247	2390	0	70.02887029288704	4139	0	71.14088219328956	16580	0	71.23284363949266	15	1	41.266666666666666	16	0	42.117640687119284	9022	0	68.71477703069075	no_rank	Episquamata
1329911	47	0	41.41052233474065	16478	0	70.03897638458682	8530	1	70.62394856939082	5322	4	70.3081604600265	1214	0	60.96004318290707	0	0	-inf	0	0	-inf	660	0	70.0677804011156	247	2	62.294404132767575	0	0	-inf	8	8	40.34188309203678	17117	0	70.18883611650922	31	0	40.354838709677416	8923	0	70.449066764571	27021	0	70.98096280536024	7962	1	67.85989130485221	20879	0	66.54948909614892	18314	0	69.43907349750793	75062	0	69.2584645823438	4057	0	62.4167048388247	2390	0	70.02887029288704	4139	0	71.14088219328956	16580	0	71.23284363949266	14	0	41.357142857142854	16	0	42.117640687119284	9022	0	68.71477703069075	no_rank	Toxicofera
8511	47	0	41.41052233474065	16478	0	70.03897638458682	8529	0	70.62731987797147	5318	0	70.32643201747027	1214	0	60.96004318290707	0	0	-inf	0	0	-inf	660	0	70.0677804011156	245	0	62.46113349152414	0	0	-inf	0	0	-inf	17117	0	70.18883611650922	31	0	40.354838709677416	8923	0	70.449066764571	27021	0	70.98096280536024	7961	0	67.86315594919587	20879	0	66.54948909614892	18314	0	69.43907349750793	75062	0	69.2584645823438	4057	0	62.4167048388247	2390	0	70.02887029288704	4139	0	71.14088219328956	16580	0	71.23284363949266	14	0	41.357142857142854	16	0	42.117640687119284	9022	0	68.71477703069075	suborder	Iguania
2024747	47	0	41.41052233474065	16478	0	70.03897638458682	8529	0	70.62731987797147	5318	0	70.32643201747027	1214	0	60.96004318290707	0	0	-inf	0	0	-inf	660	0	70.0677804011156	245	0	62.46113349152414	0	0	-inf	0	0	-inf	17117	0	70.18883611650922	31	0	40.354838709677416	8923	0	70.449066764571	27021	0	70.98096280536024	7961	0	67.86315594919587	20879	0	66.54948909614892	18314	0	69.43907349750793	75062	0	69.2584645823438	4057	0	62.4167048388247	2390	0	70.02887029288704	4139	0	71.14088219328956	16580	0	71.23284363949266	14	0	41.357142857142854	16	0	42.117640687119284	9022	0	68.71477703069075	family	Dactyloidae
28376	47	5	41.41052233474065	16478	52	70.03897638458682	8529	2	70.62731987797147	5318	0	70.32643201747027	1214	1	60.96004318290707	0	0	-inf	0	0	-inf	660	12	70.0677804011156	245	2	62.46113349152414	0	0	-inf	0	0	-inf	17117	98	70.18883611650922	31	16	40.354838709677416	8923	15	70.449066764571	27021	12	70.98096280536024	7961	1	67.86315594919587	20879	3	66.54948909614892	18314	22	69.43907349750793	75062	3128	69.2584645823438	4057	7	62.4167048388247	2390	16	70.02887029288704	4139	0	71.14088219328956	16580	1	71.23284363949266	14	2	41.357142857142854	16	6	42.117640687119284	9022	924	68.71477703069075	genus	Anolis
38891	0	0	-inf	0	0	-inf	0	0	-inf	0	0	-inf	0	0	-inf	0	0	-inf	0	0	-inf	0	0	-inf	0	0	-inf	0	0	-inf	0	0	-inf	0	0	-inf	0	0	-inf	9	9	41.22222222222222	40	40	41.25	0	0	-inf	0	0	-inf	0	0	-inf	0	0	-inf	0	0	-inf	0	0	-inf	9	9	41.77777777777778	0	0	-inf	12	12	41.583333333333336	10	10	43.342640687119285	0	0	-inf	species	Anolis cybotes
38894	8	8	42.822591975467944	0	0	-inf	0	0	-inf	0	0	-inf	0	0	-inf	0	0	-inf	0	0	-inf	0	0	-inf	0	0	-inf	0	0	-inf	0	0	-inf	0	0	-inf	0	0	-inf	0	0	-inf	0	0	-inf	0	0	-inf	0	0	-inf	0	0	-inf	22964	22964	69.98800144428144	0	0	-inf	0	0	-inf	0	0	-inf	0	0	-inf	0	0	-inf	0	0	-inf	0	0	-inf	species	Anolis grahami
38900	13	13	40.15384615384615	0	0	-inf	0	0	-inf	0	0	-inf	55	55	58.18181818181818	0	0	-inf	0	0	-inf	0	0	-inf	36	36	57.583333333333336	0	0	-inf	0	0	-inf	0	0	-inf	6	6	40.333333333333336	0	0	-inf	0	0	-inf	0	0	-inf	0	0	-inf	0	0	-inf	0	0	-inf	248	248	61.881304402665485	0	0	-inf	0	0	-inf	0	0	-inf	0	0	-inf	0	0	-inf	0	0	-inf	species	Anolis ophiolepis
75249	14	14	42.62241528064763	12	12	40.95536896015062	8015	8015	71.48414363558561	5041	5041	71.16803872602915	0	0	-inf	0	0	-inf	0	0	-inf	0	0	-inf	0	0	-inf	0	0	-inf	0	0	-inf	0	0	-inf	0	0	-inf	0	0	-inf	25772	25772	71.62254305672961	7960	7960	67.86627946124979	20876	20876	66.55330440881843	17831	17831	69.78584146820806	48970	48970	68.83327350037598	0	0	-inf	0	0	-inf	3963	3963	71.75675650892347	16101	16101	71.65111157957818	0	0	-inf	0	0	-inf	4661	4661	67.05769150144663	species	Anolis bartschi
75265	0	0	-inf	16394	16394	70.12393488091372	0	0	-inf	0	0	-inf	0	0	-inf	0	0	-inf	0	0	-inf	648	648	70.32829485298811	0	0	-inf	0	0	-inf	0	0	-inf	16982	16982	70.29044328149148	0	0	-inf	8889	8889	70.52229549388574	0	0	-inf	0	0	-inf	0	0	-inf	0	0	-inf	0	0	-inf	0	0	-inf	2368	2368	70.17145270270271	0	0	-inf	0	0	-inf	0	0	-inf	0	0	-inf	3429	3429	70.7191071107172	species	Anolis maynardi
75272	0	0	-inf	20	20	57.55	0	0	-inf	0	0	-inf	0	0	-inf	0	0	-inf	0	0	-inf	0	0	-inf	0	0	-inf	0	0	-inf	0	0	-inf	37	37	63.24324324324324	0	0	-inf	10	10	57.4	0	0	-inf	0	0	-inf	0	0	-inf	0	0	-inf	0	0	-inf	0	0	-inf	6	6	62.333333333333336	0	0	-inf	0	0	-inf	0	0	-inf	0	0	-inf	8	8	58.375	species	Anolis stratulus
235305	0	0	-inf	0	0	-inf	0	0	-inf	0	0	-inf	1158	1158	61.11009708467114	0	0	-inf	0	0	-inf	0	0	-inf	207	207	63.52163142716625	0	0	-inf	0	0	-inf	0	0	-inf	0	0	-inf	0	0	-inf	0	0	-inf	0	0	-inf	0	0	-inf	0	0	-inf	0	0	-inf	3802	3802	62.49184851111277	0	0	-inf	0	0	-inf	0	0	-inf	0	0	-inf	0	0	-inf	0	0	-inf	species	Anolis evermanni
1748263	7	7	40.285714285714285	0	0	-inf	512	512	57.333984375	277	277	55.010405238245156	0	0	-inf	0	0	-inf	0	0	-inf	0	0	-inf	0	0	-inf	0	0	-inf	0	0	-inf	0	0	-inf	9	9	40.0	0	0	-inf	1197	1197	58.46209860848452	0	0	-inf	0	0	-inf	461	461	56.69816228577524	0	0	-inf	0	0	-inf	0	0	-inf	167	167	58.1082955279146	478	478	57.2092050209205	0	0	-inf	0	0	-inf	0	0	-inf	species	Anolis forresti
1329976	0	0	-inf	0	0	-inf	0	0	-inf	0	0	-inf	0	0	-inf	0	0	-inf	0	0	-inf	0	0	-inf	0	0	-inf	0	0	-inf	0	0	-inf	0	0	-inf	10	0	40.2	0	0	-inf	0	0	-inf	0	0	-inf	0	0	-inf	0	0	-inf	16236	0	56.33266078861831	0	0	-inf	0	0	-inf	0	0	-inf	0	0	-inf	0	0	-inf	0	0	-inf	0	0	-inf	no_rank	Laterata
1329975	0	0	-inf	0	0	-inf	0	0	-inf	0	0	-inf	0	0	-inf	0	0	-inf	0	0	-inf	0	0	-inf	0	0	-inf	0	0	-inf	0	0	-inf	0	0	-inf	10	0	40.2	0	0	-inf	0	0	-inf	0	0	-inf	0	0	-inf	0	0	-inf	16236	0	56.33266078861831	0	0	-inf	0	0	-inf	0	0	-inf	0	0	-inf	0	0	-inf	0	0	-inf	0	0	-inf	no_rank	Lacertibaenia
8522	0	0	-inf	0	0	-inf	0	0	-inf	0	0	-inf	0	0	-inf	0	0	-inf	0	0	-inf	0	0	-inf	0	0	-inf	0	0	-inf	0	0	-inf	0	0	-inf	10	0	40.2	0	0	-inf	0	0	-inf	0	0	-inf	0	0	-inf	0	0	-inf	16236	0	56.33266078861831	0	0	-inf	0	0	-inf	0	0	-inf	0	0	-inf	0	0	-inf	0	0	-inf	0	0	-inf	family	Lacertidae
162266	0	0	-inf	0	0	-inf	0	0	-inf	0	0	-inf	0	0	-inf	0	0	-inf	0	0	-inf	0	0	-inf	0	0	-inf	0	0	-inf	0	0	-inf	0	0	-inf	10	0	40.2	0	0	-inf	0	0	-inf	0	0	-inf	0	0	-inf	0	0	-inf	16236	0	56.33266078861831	0	0	-inf	0	0	-inf	0	0	-inf	0	0	-inf	0	0	-inf	0	0	-inf	0	0	-inf	subfamily	Lacertinae
42163	0	0	-inf	0	0	-inf	0	0	-inf	0	0	-inf	0	0	-inf	0	0	-inf	0	0	-inf	0	0	-inf	0	0	-inf	0	0	-inf	0	0	-inf	0	0	-inf	10	0	40.2	0	0	-inf	0	0	-inf	0	0	-inf	0	0	-inf	0	0	-inf	16236	0	56.33266078861831	0	0	-inf	0	0	-inf	0	0	-inf	0	0	-inf	0	0	-inf	0	0	-inf	0	0	-inf	genus	Podarcis
64176	0	0	-inf	0	0	-inf	0	0	-inf	0	0	-inf	0	0	-inf	0	0	-inf	0	0	-inf	0	0	-inf	0	0	-inf	0	0	-inf	0	0	-inf	0	0	-inf	10	10	40.2	0	0	-inf	0	0	-inf	0	0	-inf	0	0	-inf	0	0	-inf	16236	16236	56.33266078861831	0	0	-inf	0	0	-inf	0	0	-inf	0	0	-inf	0	0	-inf	0	0	-inf	0	0	-inf	species	Podarcis muralis
1329799	109	0	86.77497952129201	37	0	85.05352351075673	0	0	-inf	0	0	-inf	0	0	-inf	0	0	-inf	16	0	73.31586399182265	0	0	-inf	0	0	-inf	17	0	49.15947210409251	8	0	72.23206344549911	0	0	-inf	0	0	-inf	0	0	-inf	6	0	47.246583551376055	0	0	-inf	0	0	-inf	0	0	-inf	0	0	-inf	0	0	-inf	11	0	57.70318770329948	22	0	57.870155473202274	0	0	-inf	0	0	-inf	0	0	-inf	0	0	-inf	no_rank	Archelosauria
8492	109	0	86.77497952129201	37	1	85.05352351075673	0	0	-inf	0	0	-inf	0	0	-inf	0	0	-inf	16	0	73.31586399182265	0	0	-inf	0	0	-inf	17	0	49.15947210409251	8	0	72.23206344549911	0	0	-inf	0	0	-inf	0	0	-inf	6	0	47.246583551376055	0	0	-inf	0	0	-inf	0	0	-inf	0	0	-inf	0	0	-inf	11	0	57.70318770329948	22	0	57.870155473202274	0	0	-inf	0	0	-inf	0	0	-inf	0	0	-inf	no_rank	Archosauria
436486	109	0	86.77497952129201	36	0	86.24945471938886	0	0	-inf	0	0	-inf	0	0	-inf	0	0	-inf	16	0	73.31586399182265	0	0	-inf	0	0	-inf	17	0	49.15947210409251	8	0	72.23206344549911	0	0	-inf	0	0	-inf	0	0	-inf	6	0	47.246583551376055	0	0	-inf	0	0	-inf	0	0	-inf	0	0	-inf	0	0	-inf	11	0	57.70318770329948	22	0	57.870155473202274	0	0	-inf	0	0	-inf	0	0	-inf	0	0	-inf	no_rank	Dinosauria
436489	109	0	86.77497952129201	36	0	86.24945471938886	0	0	-inf	0	0	-inf	0	0	-inf	0	0	-inf	16	0	73.31586399182265	0	0	-inf	0	0	-inf	17	0	49.15947210409251	8	0	72.23206344549911	0	0	-inf	0	0	-inf	0	0	-inf	6	0	47.246583551376055	0	0	-inf	0	0	-inf	0	0	-inf	0	0	-inf	0	0	-inf	11	0	57.70318770329948	22	0	57.870155473202274	0	0	-inf	0	0	-inf	0	0	-inf	0	0	-inf	no_rank	Saurischia
436491	109	0	86.77497952129201	36	0	86.24945471938886	0	0	-inf	0	0	-inf	0	0	-inf	0	0	-inf	16	0	73.31586399182265	0	0	-inf	0	0	-inf	17	0	49.15947210409251	8	0	72.23206344549911	0	0	-inf	0	0	-inf	0	0	-inf	6	0	47.246583551376055	0	0	-inf	0	0	-inf	0	0	-inf	0	0	-inf	0	0	-inf	11	0	57.70318770329948	22	0	57.870155473202274	0	0	-inf	0	0	-inf	0	0	-inf	0	0	-inf	no_rank	Theropoda
436492	109	0	86.77497952129201	36	0	86.24945471938886	0	0	-inf	0	0	-inf	0	0	-inf	0	0	-inf	16	0	73.31586399182265	0	0	-inf	0	0	-inf	17	0	49.15947210409251	8	0	72.23206344549911	0	0	-inf	0	0	-inf	0	0	-inf	6	0	47.246583551376055	0	0	-inf	0	0	-inf	0	0	-inf	0	0	-inf	0	0	-inf	11	0	57.70318770329948	22	0	57.870155473202274	0	0	-inf	0	0	-inf	0	0	-inf	0	0	-inf	no_rank	Coelurosauria
8782	109	0	86.77497952129201	36	1	86.24945471938886	0	0	-inf	0	0	-inf	0	0	-inf	0	0	-inf	16	1	73.31586399182265	0	0	-inf	0	0	-inf	17	1	49.15947210409251	8	0	72.23206344549911	0	0	-inf	0	0	-inf	0	0	-inf	6	6	47.246583551376055	0	0	-inf	0	0	-inf	0	0	-inf	0	0	-inf	0	0	-inf	11	11	57.70318770329948	22	1	57.870155473202274	0	0	-inf	0	0	-inf	0	0	-inf	0	0	-inf	class	Aves
8783	109	0	86.77497952129201	35	0	87.43662528823326	0	0	-inf	0	0	-inf	0	0	-inf	0	0	-inf	15	0	75.47025492461083	0	0	-inf	0	0	-inf	8	1	55.79441738241592	8	0	72.23206344549911	0	0	-inf	0	0	-inf	0	0	-inf	0	0	-inf	0	0	-inf	0	0	-inf	0	0	-inf	0	0	-inf	0	0	-inf	0	0	-inf	21	0	58.335120461712215	0	0	-inf	0	0	-inf	0	0	-inf	0	0	-inf	superorder	Palaeognathae
8819	109	0	86.77497952129201	35	0	87.43662528823326	0	0	-inf	0	0	-inf	0	0	-inf	0	0	-inf	15	0	75.47025492461083	0	0	-inf	0	0	-inf	7	0	55.765048437046765	8	0	72.23206344549911	0	0	-inf	0	0	-inf	0	0	-inf	0	0	-inf	0	0	-inf	0	0	-inf	0	0	-inf	0	0	-inf	0	0	-inf	0	0	-inf	21	0	58.335120461712215	0	0	-inf	0	0	-inf	0	0	-inf	0	0	-inf	order	Apterygiformes
8820	109	0	86.77497952129201	35	0	87.43662528823326	0	0	-inf	0	0	-inf	0	0	-inf	0	0	-inf	15	0	75.47025492461083	0	0	-inf	0	0	-inf	7	0	55.765048437046765	8	0	72.23206344549911	0	0	-inf	0	0	-inf	0	0	-inf	0	0	-inf	0	0	-inf	0	0	-inf	0	0	-inf	0	0	-inf	0	0	-inf	0	0	-inf	21	0	58.335120461712215	0	0	-inf	0	0	-inf	0	0	-inf	0	0	-inf	family	Apterygidae
8821	109	0	86.77497952129201	35	0	87.43662528823326	0	0	-inf	0	0	-inf	0	0	-inf	0	0	-inf	15	0	75.47025492461083	0	0	-inf	0	0	-inf	7	0	55.765048437046765	8	0	72.23206344549911	0	0	-inf	0	0	-inf	0	0	-inf	0	0	-inf	0	0	-inf	0	0	-inf	0	0	-inf	0	0	-inf	0	0	-inf	0	0	-inf	21	0	58.335120461712215	0	0	-inf	0	0	-inf	0	0	-inf	0	0	-inf	genus	Apteryx
2696672	109	0	86.77497952129201	35	0	87.43662528823326	0	0	-inf	0	0	-inf	0	0	-inf	0	0	-inf	15	0	75.47025492461083	0	0	-inf	0	0	-inf	7	0	55.765048437046765	8	0	72.23206344549911	0	0	-inf	0	0	-inf	0	0	-inf	0	0	-inf	0	0	-inf	0	0	-inf	0	0	-inf	0	0	-inf	0	0	-inf	0	0	-inf	21	0	58.335120461712215	0	0	-inf	0	0	-inf	0	0	-inf	0	0	-inf	species	Apteryx mantelli
202946	109	109	86.77497952129201	35	35	87.43662528823326	0	0	-inf	0	0	-inf	0	0	-inf	0	0	-inf	15	15	75.47025492461083	0	0	-inf	0	0	-inf	7	7	55.765048437046765	8	8	72.23206344549911	0	0	-inf	0	0	-inf	0	0	-inf	0	0	-inf	0	0	-inf	0	0	-inf	0	0	-inf	0	0	-inf	0	0	-inf	0	0	-inf	21	21	58.335120461712215	0	0	-inf	0	0	-inf	0	0	-inf	0	0	-inf	subspecies	Apteryx mantelli mantelli
8825	0	0	-inf	0	0	-inf	0	0	-inf	0	0	-inf	0	0	-inf	0	0	-inf	0	0	-inf	0	0	-inf	0	0	-inf	8	8	43.61248032344119	0	0	-inf	0	0	-inf	0	0	-inf	0	0	-inf	0	0	-inf	0	0	-inf	0	0	-inf	0	0	-inf	0	0	-inf	0	0	-inf	0	0	-inf	0	0	-inf	0	0	-inf	0	0	-inf	0	0	-inf	0	0	-inf	infraclass	Neognathae
40674	71	8	102.53342441152077	225	1	119.40867160094363	9768	0	162.4220618460557	5093	0	187.05895688388176	1013	0	170.13875391885483	1464	0	183.43284678244657	17608	0	185.93558019282213	1656	0	191.6229638357547	8652	0	190.51067309320996	1858	1	176.50310641511103	599	0	128.80395798537884	1176	0	149.76199444169973	1206	0	177.6355189518609	4366	0	174.06390265492766	1646	0	155.83901389009748	642	0	171.05904159935787	3759	0	179.4980929355139	797	0	168.20166846397805	63981	0	182.1099443157737	55	2	149.8309451128271	3270	0	181.29959515443517	804	0	149.84532237705105	1480	0	178.7561435394918	1129	1	139.43664250876213	17	0	107.78567983413484	3488	0	172.37730707442424	class	Mammalia
32525	63	0	109.63080454803567	224	0	119.74851267395024	9768	0	162.4220618460557	5093	0	187.05895688388176	1013	0	170.13875391885483	1464	0	183.43284678244657	17608	0	185.93558019282213	1656	1	191.6229638357547	8652	0	190.51067309320996	1857	0	176.57553673628234	599	0	128.80395798537884	1176	0	149.76199444169973	1206	0	177.6355189518609	4366	0	174.06390265492766	1646	0	155.83901389009748	642	0	171.05904159935787	3759	0	179.4980929355139	797	0	168.20166846397805	63981	0	182.1099443157737	53	0	153.61701851331114	3270	0	181.29959515443517	804	0	149.84532237705105	1480	1	178.7561435394918	1128	0	139.52390903580888	17	2	107.78567983413484	3488	0	172.37730707442424	no_rank	Theria
9347	63	0	109.63080454803567	224	0	119.74851267395024	9768	0	162.4220618460557	5093	0	187.05895688388176	1013	0	170.13875391885483	1464	1	183.43284678244657	17608	0	185.93558019282213	1655	0	191.71457891964337	8652	0	190.51067309320996	1857	4	176.57553673628234	599	0	128.80395798537884	1176	0	149.76199444169973	1206	0	177.6355189518609	4366	0	174.06390265492766	1646	0	155.83901389009748	642	0	171.05904159935787	3759	1	179.4980929355139	797	0	168.20166846397805	63981	0	182.1099443157737	53	0	153.61701851331114	3270	0	181.29959515443517	804	0	149.84532237705105	1479	0	178.84485111376313	1128	0	139.52390903580888	15	0	116.56398593220659	3488	0	172.37730707442424	no_rank	Eutheria
1437010	63	5	109.63080454803567	224	0	119.74851267395024	9768	1	162.4220618460557	5093	0	187.05895688388176	1013	2	170.13875391885483	1463	0	183.52883642481325	17608	0	185.93558019282213	1655	0	191.71457891964337	8652	0	190.51067309320996	1853	3	176.8555749609385	599	1	128.80395798537884	1176	0	149.76199444169973	1206	0	177.6355189518609	4366	0	174.06390265492766	1646	1	155.83901389009748	642	0	171.05904159935787	3758	3	179.52850499833804	797	1	168.20166846397805	63981	1	182.1099443157737	53	0	153.61701851331114	3270	1	181.29959515443517	804	1	149.84532237705105	1479	0	178.84485111376313	1128	1	139.52390903580888	15	2	116.56398593220659	3488	0	172.37730707442424	no_rank	Boreoeutheria
314145	0	0	-inf	20	1	118.91829430876219	0	0	-inf	0	0	-inf	0	0	-inf	0	0	-inf	0	0	-inf	0	0	-inf	0	0	-inf	0	0	-inf	0	0	-inf	17	1	50.69538628093738	0	0	-inf	0	0	-inf	0	0	-inf	0	0	-inf	0	0	-inf	0	0	-inf	0	0	-inf	7	0	81.97115063674832	0	0	-inf	0	0	-inf	0	0	-inf	0	0	-inf	0	0	-inf	0	0	-inf	superorder	Laurasiatheria
91561	0	0	-inf	19	2	122.97346465737658	0	0	-inf	0	0	-inf	0	0	-inf	0	0	-inf	0	0	-inf	0	0	-inf	0	0	-inf	0	0	-inf	0	0	-inf	16	0	50.805027579936315	0	0	-inf	0	0	-inf	0	0	-inf	0	0	-inf	0	0	-inf	0	0	-inf	0	0	-inf	7	0	81.97115063674832	0	0	-inf	0	0	-inf	0	0	-inf	0	0	-inf	0	0	-inf	0	0	-inf	order	Artiodactyla
9845	0	0	-inf	0	0	-inf	0	0	-inf	0	0	-inf	0	0	-inf	0	0	-inf	0	0	-inf	0	0	-inf	0	0	-inf	0	0	-inf	0	0	-inf	16	0	50.805027579936315	0	0	-inf	0	0	-inf	0	0	-inf	0	0	-inf	0	0	-inf	0	0	-inf	0	0	-inf	7	0	81.97115063674832	0	0	-inf	0	0	-inf	0	0	-inf	0	0	-inf	0	0	-inf	0	0	-inf	suborder	Ruminantia
35500	0	0	-inf	0	0	-inf	0	0	-inf	0	0	-inf	0	0	-inf	0	0	-inf	0	0	-inf	0	0	-inf	0	0	-inf	0	0	-inf	0	0	-inf	16	0	50.805027579936315	0	0	-inf	0	0	-inf	0	0	-inf	0	0	-inf	0	0	-inf	0	0	-inf	0	0	-inf	7	0	81.97115063674832	0	0	-inf	0	0	-inf	0	0	-inf	0	0	-inf	0	0	-inf	0	0	-inf	infraorder	Pecora
9895	0	0	-inf	0	0	-inf	0	0	-inf	0	0	-inf	0	0	-inf	0	0	-inf	0	0	-inf	0	0	-inf	0	0	-inf	0	0	-inf	0	0	-inf	16	0	50.805027579936315	0	0	-inf	0	0	-inf	0	0	-inf	0	0	-inf	0	0	-inf	0	0	-inf	0	0	-inf	7	0	81.97115063674832	0	0	-inf	0	0	-inf	0	0	-inf	0	0	-inf	0	0	-inf	0	0	-inf	family	Bovidae
9959	0	0	-inf	0	0	-inf	0	0	-inf	0	0	-inf	0	0	-inf	0	0	-inf	0	0	-inf	0	0	-inf	0	0	-inf	0	0	-inf	0	0	-inf	0	0	-inf	0	0	-inf	0	0	-inf	0	0	-inf	0	0	-inf	0	0	-inf	0	0	-inf	0	0	-inf	7	0	81.97115063674832	0	0	-inf	0	0	-inf	0	0	-inf	0	0	-inf	0	0	-inf	0	0	-inf	subfamily	Hippotraginae
9957	0	0	-inf	0	0	-inf	0	0	-inf	0	0	-inf	0	0	-inf	0	0	-inf	0	0	-inf	0	0	-inf	0	0	-inf	0	0	-inf	0	0	-inf	0	0	-inf	0	0	-inf	0	0	-inf	0	0	-inf	0	0	-inf	0	0	-inf	0	0	-inf	0	0	-inf	7	0	81.97115063674832	0	0	-inf	0	0	-inf	0	0	-inf	0	0	-inf	0	0	-inf	0	0	-inf	genus	Oryx
59534	0	0	-inf	0	0	-inf	0	0	-inf	0	0	-inf	0	0	-inf	0	0	-inf	0	0	-inf	0	0	-inf	0	0	-inf	0	0	-inf	0	0	-inf	0	0	-inf	0	0	-inf	0	0	-inf	0	0	-inf	0	0	-inf	0	0	-inf	0	0	-inf	0	0	-inf	7	7	81.97115063674832	0	0	-inf	0	0	-inf	0	0	-inf	0	0	-inf	0	0	-inf	0	0	-inf	species	Oryx dammah
9963	0	0	-inf	0	0	-inf	0	0	-inf	0	0	-inf	0	0	-inf	0	0	-inf	0	0	-inf	0	0	-inf	0	0	-inf	0	0	-inf	0	0	-inf	16	0	50.805027579936315	0	0	-inf	0	0	-inf	0	0	-inf	0	0	-inf	0	0	-inf	0	0	-inf	0	0	-inf	0	0	-inf	0	0	-inf	0	0	-inf	0	0	-inf	0	0	-inf	0	0	-inf	0	0	-inf	subfamily	Caprinae
9935	0	0	-inf	0	0	-inf	0	0	-inf	0	0	-inf	0	0	-inf	0	0	-inf	0	0	-inf	0	0	-inf	0	0	-inf	0	0	-inf	0	0	-inf	16	0	50.805027579936315	0	0	-inf	0	0	-inf	0	0	-inf	0	0	-inf	0	0	-inf	0	0	-inf	0	0	-inf	0	0	-inf	0	0	-inf	0	0	-inf	0	0	-inf	0	0	-inf	0	0	-inf	0	0	-inf	genus	Ovis
9940	0	0	-inf	0	0	-inf	0	0	-inf	0	0	-inf	0	0	-inf	0	0	-inf	0	0	-inf	0	0	-inf	0	0	-inf	0	0	-inf	0	0	-inf	16	16	50.805027579936315	0	0	-inf	0	0	-inf	0	0	-inf	0	0	-inf	0	0	-inf	0	0	-inf	0	0	-inf	0	0	-inf	0	0	-inf	0	0	-inf	0	0	-inf	0	0	-inf	0	0	-inf	0	0	-inf	species	Ovis aries
2653789	0	0	-inf	17	0	131.22693042820583	0	0	-inf	0	0	-inf	0	0	-inf	0	0	-inf	0	0	-inf	0	0	-inf	0	0	-inf	0	0	-inf	0	0	-inf	0	0	-inf	0	0	-inf	0	0	-inf	0	0	-inf	0	0	-inf	0	0	-inf	0	0	-inf	0	0	-inf	0	0	-inf	0	0	-inf	0	0	-inf	0	0	-inf	0	0	-inf	0	0	-inf	0	0	-inf	suborder	Whippomorpha
9721	0	0	-inf	17	0	131.22693042820583	0	0	-inf	0	0	-inf	0	0	-inf	0	0	-inf	0	0	-inf	0	0	-inf	0	0	-inf	0	0	-inf	0	0	-inf	0	0	-inf	0	0	-inf	0	0	-inf	0	0	-inf	0	0	-inf	0	0	-inf	0	0	-inf	0	0	-inf	0	0	-inf	0	0	-inf	0	0	-inf	0	0	-inf	0	0	-inf	0	0	-inf	0	0	-inf	infraorder	Cetacea
9722	0	0	-inf	17	0	131.22693042820583	0	0	-inf	0	0	-inf	0	0	-inf	0	0	-inf	0	0	-inf	0	0	-inf	0	0	-inf	0	0	-inf	0	0	-inf	0	0	-inf	0	0	-inf	0	0	-inf	0	0	-inf	0	0	-inf	0	0	-inf	0	0	-inf	0	0	-inf	0	0	-inf	0	0	-inf	0	0	-inf	0	0	-inf	0	0	-inf	0	0	-inf	0	0	-inf	parvorder	Odontoceti
119500	0	0	-inf	17	0	131.22693042820583	0	0	-inf	0	0	-inf	0	0	-inf	0	0	-inf	0	0	-inf	0	0	-inf	0	0	-inf	0	0	-inf	0	0	-inf	0	0	-inf	0	0	-inf	0	0	-inf	0	0	-inf	0	0	-inf	0	0	-inf	0	0	-inf	0	0	-inf	0	0	-inf	0	0	-inf	0	0	-inf	0	0	-inf	0	0	-inf	0	0	-inf	0	0	-inf	family	Lipotidae
118796	0	0	-inf	17	0	131.22693042820583	0	0	-inf	0	0	-inf	0	0	-inf	0	0	-inf	0	0	-inf	0	0	-inf	0	0	-inf	0	0	-inf	0	0	-inf	0	0	-inf	0	0	-inf	0	0	-inf	0	0	-inf	0	0	-inf	0	0	-inf	0	0	-inf	0	0	-inf	0	0	-inf	0	0	-inf	0	0	-inf	0	0	-inf	0	0	-inf	0	0	-inf	0	0	-inf	genus	Lipotes
118797	0	0	-inf	17	17	131.22693042820583	0	0	-inf	0	0	-inf	0	0	-inf	0	0	-inf	0	0	-inf	0	0	-inf	0	0	-inf	0	0	-inf	0	0	-inf	0	0	-inf	0	0	-inf	0	0	-inf	0	0	-inf	0	0	-inf	0	0	-inf	0	0	-inf	0	0	-inf	0	0	-inf	0	0	-inf	0	0	-inf	0	0	-inf	0	0	-inf	0	0	-inf	0	0	-inf	species	Lipotes vexillifer
314146	58	0	114.8909425749701	204	0	119.82990663132162	9767	0	162.4342598383357	5093	0	187.05895688388176	1011	0	170.33453777115474	1463	0	183.52883642481325	17608	0	185.93558019282213	1655	5	191.71457891964337	8652	0	190.51067309320996	1850	0	177.0696280324995	598	0	128.94933240059675	1159	0	151.21508532930366	1206	0	177.6355189518609	4366	0	174.06390265492766	1645	0	155.88098391150706	642	0	171.05904159935787	3755	0	179.62290225249998	796	0	168.35267558516395	63980	4	182.11150552922356	46	0	164.51965058148375	3269	0	181.34037202661457	803	0	149.97626488958807	1479	0	178.84485111376313	1127	0	139.6051192479081	13	1	112.32582179852889	3488	0	172.37730707442424	superorder	Euarchontoglires
9443	37	0	124.86914724328216	12	0	117.83333333333333	9644	0	162.90060649267812	5027	0	187.8887314126344	816	0	181.14000191011445	1422	0	185.2163219377129	17391	1	186.7040774586468	1650	0	191.95960232773476	8591	0	190.96496437258125	1663	1	182.739698504716	502	0	128.97663508948136	1065	0	154.38842100714598	1148	0	180.19308417710445	4294	0	174.94956542307608	1540	0	158.31338276198565	529	0	181.88221250757377	3673	0	180.78613612712223	756	0	171.33024170130258	63976	0	182.12025384499137	46	0	164.51965058148375	3225	0	182.0700025470766	373	0	179.74768455708863	1380	0	182.95391834518855	1039	0	142.0515928359594	0	0	-inf	3456	0	172.9368538675018	order	Primates
376913	37	0	124.86914724328216	12	0	117.83333333333333	9644	0	162.90060649267812	5027	0	187.8887314126344	816	0	181.14000191011445	1422	0	185.2163219377129	17390	0	186.71199603699404	1650	0	191.95960232773476	8591	0	190.96496437258125	1662	0	182.82398314077668	502	0	128.97663508948136	1065	3	154.38842100714598	1148	0	180.19308417710445	4294	0	174.94956542307608	1540	0	158.31338276198565	529	0	181.88221250757377	3673	0	180.78613612712223	756	0	171.33024170130258	63976	0	182.12025384499137	46	0	164.51965058148375	3225	0	182.0700025470766	373	0	179.74768455708863	1380	0	182.95391834518855	1039	0	142.0515928359594	0	0	-inf	3456	0	172.9368538675018	suborder	Haplorrhini
314293	37	0	124.86914724328216	12	0	117.83333333333333	9644	0	162.90060649267812	5027	0	187.8887314126344	816	0	181.14000191011445	1422	0	185.2163219377129	17390	0	186.71199603699404	1650	0	191.95960232773476	8591	0	190.96496437258125	1662	0	182.82398314077668	502	0	128.97663508948136	1062	0	154.69561628159718	1148	0	180.19308417710445	4294	0	174.94956542307608	1540	0	158.31338276198565	529	0	181.88221250757377	3673	0	180.78613612712223	756	0	171.33024170130258	63976	0	182.12025384499137	46	0	164.51965058148375	3225	0	182.0700025470766	373	0	179.74768455708863	1380	0	182.95391834518855	1039	0	142.0515928359594	0	0	-inf	3456	0	172.9368538675018	infraorder	Simiiformes
9526	37	0	124.86914724328216	12	1	117.83333333333333	9644	0	162.90060649267812	5027	0	187.8887314126344	816	0	181.14000191011445	1422	0	185.2163219377129	17390	0	186.71199603699404	1650	0	191.95960232773476	8591	0	190.96496437258125	1662	0	182.82398314077668	502	0	128.97663508948136	1062	0	154.69561628159718	1148	0	180.19308417710445	4294	0	174.94956542307608	1540	0	158.31338276198565	529	0	181.88221250757377	3673	3	180.78613612712223	756	0	171.33024170130258	63976	0	182.12025384499137	46	0	164.51965058148375	3225	3	182.0700025470766	373	0	179.74768455708863	1380	0	182.95391834518855	1039	0	142.0515928359594	0	0	-inf	3456	0	172.9368538675018	parvorder	Catarrhini
314295	37	0	124.86914724328216	11	0	121.27272727272727	9644	0	162.90060649267812	5027	0	187.8887314126344	816	0	181.14000191011445	1422	0	185.2163219377129	17390	0	186.71199603699404	1650	0	191.95960232773476	8591	0	190.96496437258125	1662	0	182.82398314077668	502	0	128.97663508948136	1062	0	154.69561628159718	1148	0	180.19308417710445	4294	0	174.94956542307608	1540	0	158.31338276198565	529	0	181.88221250757377	3670	0	180.8430458932414	756	0	171.33024170130258	63976	0	182.12025384499137	46	0	164.51965058148375	3222	0	182.16224649730665	373	0	179.74768455708863	1380	0	182.95391834518855	1039	0	142.0515928359594	0	0	-inf	3456	0	172.9368538675018	superfamily	Hominoidea
9604	37	0	124.86914724328216	11	0	121.27272727272727	9644	0	162.90060649267812	5027	0	187.8887314126344	816	0	181.14000191011445	1422	0	185.2163219377129	17390	0	186.71199603699404	1650	0	191.95960232773476	8591	0	190.96496437258125	1662	0	182.82398314077668	502	0	128.97663508948136	1062	0	154.69561628159718	1148	0	180.19308417710445	4294	0	174.94956542307608	1540	0	158.31338276198565	529	0	181.88221250757377	3670	0	180.8430458932414	756	0	171.33024170130258	63976	0	182.12025384499137	46	0	164.51965058148375	3222	0	182.16224649730665	373	0	179.74768455708863	1380	0	182.95391834518855	1039	0	142.0515928359594	0	0	-inf	3456	0	172.9368538675018	family	Hominidae
207598	37	0	124.86914724328216	11	0	121.27272727272727	9644	0	162.90060649267812	5027	0	187.8887314126344	816	0	181.14000191011445	1422	0	185.2163219377129	17390	0	186.71199603699404	1650	0	191.95960232773476	8591	0	190.96496437258125	1662	0	182.82398314077668	502	0	128.97663508948136	1062	0	154.69561628159718	1148	0	180.19308417710445	4294	0	174.94956542307608	1540	0	158.31338276198565	529	0	181.88221250757377	3670	0	180.8430458932414	756	0	171.33024170130258	63976	0	182.12025384499137	46	0	164.51965058148375	3222	0	182.16224649730665	373	0	179.74768455708863	1380	0	182.95391834518855	1039	0	142.0515928359594	0	0	-inf	3456	0	172.9368538675018	subfamily	Homininae
9605	37	0	124.86914724328216	11	0	121.27272727272727	9644	0	162.90060649267812	5027	0	187.8887314126344	816	0	181.14000191011445	1422	0	185.2163219377129	17390	0	186.71199603699404	1650	0	191.95960232773476	8591	0	190.96496437258125	1662	0	182.82398314077668	502	0	128.97663508948136	1062	0	154.69561628159718	1148	0	180.19308417710445	4294	0	174.94956542307608	1540	0	158.31338276198565	529	0	181.88221250757377	3670	0	180.8430458932414	756	0	171.33024170130258	63976	0	182.12025384499137	46	0	164.51965058148375	3222	0	182.16224649730665	373	0	179.74768455708863	1380	0	182.95391834518855	1039	0	142.0515928359594	0	0	-inf	3456	0	172.9368538675018	genus	Homo
9606	37	37	124.86914724328216	11	11	121.27272727272727	9644	9644	162.90060649267812	5027	5027	187.8887314126344	816	816	181.14000191011445	1422	1422	185.2163219377129	17390	17390	186.71199603699404	1650	1650	191.95960232773476	8591	8591	190.96496437258125	1662	1662	182.82398314077668	502	502	128.97663508948136	1062	1062	154.69561628159718	1148	1148	180.19308417710445	4294	4294	174.94956542307608	1540	1540	158.31338276198565	529	529	181.88221250757377	3670	3670	180.8430458932414	756	756	171.33024170130258	63976	63976	182.12025384499137	46	46	164.51965058148375	3222	3222	182.16224649730665	373	373	179.74768455708863	1380	1380	182.95391834518855	1039	1039	142.0515928359594	0	0	-inf	3456	3456	172.9368538675018	species	Homo sapiens
314147	21	0	97.31029625461075	192	0	119.95469246244589	123	0	125.86964898891821	66	0	123.85779694388957	195	0	125.11782629735418	41	0	125.00189985546479	217	0	124.34601360315816	0	0	-inf	61	0	126.53007668208178	187	0	126.64541843198633	96	0	128.80656208997098	94	0	115.2618672771538	58	0	127.01336587290243	72	0	121.24395923229892	105	0	120.20580077115412	113	0	120.39127690514371	82	0	127.51853613679808	40	0	112.07667599014387	0	0	-inf	0	0	-inf	44	1	127.861771379114	430	0	124.15128922452367	99	0	121.56694425146905	88	0	110.72005040716621	12	0	113.30168868407165	32	0	111.94625342204861	no_rank	Glires
9989	21	2	97.31029625461075	192	1	119.95469246244589	123	0	125.86964898891821	66	2	123.85779694388957	195	0	125.11782629735418	41	0	125.00189985546479	217	0	124.34601360315816	0	0	-inf	61	0	126.53007668208178	187	2	126.64541843198633	96	0	128.80656208997098	94	0	115.2618672771538	58	0	127.01336587290243	72	0	121.24395923229892	105	0	120.20580077115412	113	0	120.39127690514371	82	0	127.51853613679808	40	0	112.07667599014387	0	0	-inf	0	0	-inf	43	0	129.84788093594244	430	0	124.15128922452367	99	0	121.56694425146905	88	0	110.72005040716621	12	0	113.30168868407165	32	0	111.94625342204861	order	Rodentia
1963758	19	0	101.47686195916368	191	0	120.3709167993031	123	0	125.86964898891821	64	0	126.28733127425463	195	0	125.11782629735418	41	0	125.00189985546479	217	0	124.34601360315816	0	0	-inf	61	0	126.53007668208178	185	0	127.51604243263259	96	0	128.80656208997098	94	2	115.2618672771538	58	0	127.01336587290243	72	0	121.24395923229892	105	0	120.20580077115412	113	0	120.39127690514371	82	0	127.51853613679808	40	0	112.07667599014387	0	0	-inf	0	0	-inf	43	0	129.84788093594244	430	0	124.15128922452367	99	0	121.56694425146905	88	0	110.72005040716621	12	0	113.30168868407165	32	0	111.94625342204861	suborder	Myomorpha
337687	19	0	101.47686195916368	191	0	120.3709167993031	123	0	125.86964898891821	64	0	126.28733127425463	195	0	125.11782629735418	41	0	125.00189985546479	217	0	124.34601360315816	0	0	-inf	61	0	126.53007668208178	185	0	127.51604243263259	96	0	128.80656208997098	92	0	116.82659762562535	58	0	127.01336587290243	72	0	121.24395923229892	105	0	120.20580077115412	113	0	120.39127690514371	82	0	127.51853613679808	40	0	112.07667599014387	0	0	-inf	0	0	-inf	43	0	129.84788093594244	430	3	124.15128922452367	99	0	121.56694425146905	88	0	110.72005040716621	12	0	113.30168868407165	32	0	111.94625342204861	no_rank	Muroidea
10066	19	0	101.47686195916368	191	0	120.3709167993031	123	0	125.86964898891821	64	0	126.28733127425463	195	0	125.11782629735418	41	0	125.00189985546479	217	0	124.34601360315816	0	0	-inf	61	0	126.53007668208178	185	0	127.51604243263259	96	0	128.80656208997098	92	0	116.82659762562535	58	0	127.01336587290243	72	0	121.24395923229892	105	0	120.20580077115412	113	0	120.39127690514371	82	0	127.51853613679808	40	0	112.07667599014387	0	0	-inf	0	0	-inf	43	0	129.84788093594244	427	0	123.77634270774966	99	0	121.56694425146905	88	0	110.72005040716621	12	0	113.30168868407165	32	0	111.94625342204861	family	Muridae
39107	19	0	101.47686195916368	191	0	120.3709167993031	123	0	125.86964898891821	64	0	126.28733127425463	195	0	125.11782629735418	41	0	125.00189985546479	217	0	124.34601360315816	0	0	-inf	61	0	126.53007668208178	185	0	127.51604243263259	96	0	128.80656208997098	92	0	116.82659762562535	58	0	127.01336587290243	72	0	121.24395923229892	105	0	120.20580077115412	113	0	120.39127690514371	82	0	127.51853613679808	40	0	112.07667599014387	0	0	-inf	0	0	-inf	43	0	129.84788093594244	427	0	123.77634270774966	99	1	121.56694425146905	88	0	110.72005040716621	12	0	113.30168868407165	32	0	111.94625342204861	subfamily	Murinae
10088	19	0	101.47686195916368	191	0	120.3709167993031	123	0	125.86964898891821	64	0	126.28733127425463	195	0	125.11782629735418	41	0	125.00189985546479	217	0	124.34601360315816	0	0	-inf	61	0	126.53007668208178	185	0	127.51604243263259	96	0	128.80656208997098	92	0	116.82659762562535	58	0	127.01336587290243	72	0	121.24395923229892	105	0	120.20580077115412	113	0	120.39127690514371	82	0	127.51853613679808	40	0	112.07667599014387	0	0	-inf	0	0	-inf	43	0	129.84788093594244	427	0	123.77634270774966	98	0	122.39460853849715	88	0	110.72005040716621	12	0	113.30168868407165	32	0	111.94625342204861	genus	Mus
862507	19	0	101.47686195916368	191	0	120.3709167993031	123	0	125.86964898891821	64	0	126.28733127425463	195	0	125.11782629735418	41	0	125.00189985546479	217	0	124.34601360315816	0	0	-inf	61	0	126.53007668208178	185	0	127.51604243263259	96	0	128.80656208997098	92	0	116.82659762562535	58	0	127.01336587290243	72	0	121.24395923229892	105	0	120.20580077115412	113	0	120.39127690514371	82	0	127.51853613679808	40	0	112.07667599014387	0	0	-inf	0	0	-inf	43	0	129.84788093594244	427	0	123.77634270774966	98	0	122.39460853849715	88	0	110.72005040716621	12	0	113.30168868407165	32	0	111.94625342204861	subgenus	Mus
10090	19	19	101.47686195916368	191	191	120.3709167993031	123	123	125.86964898891821	64	64	126.28733127425463	195	195	125.11782629735418	41	41	125.00189985546479	217	217	124.34601360315816	0	0	-inf	61	61	126.53007668208178	185	185	127.51604243263259	96	96	128.80656208997098	92	92	116.82659762562535	58	58	127.01336587290243	72	72	121.24395923229892	105	105	120.20580077115412	113	113	120.39127690514371	82	82	127.51853613679808	40	40	112.07667599014387	0	0	-inf	0	0	-inf	43	43	129.84788093594244	427	427	123.77634270774966	98	98	122.39460853849715	88	88	110.72005040716621	12	12	113.30168868407165	32	32	111.94625342204861	species	Mus musculus
61964	0	0	-inf	0	0	-inf	0	0	-inf	0	0	-inf	0	0	-inf	0	0	-inf	0	0	-inf	0	0	-inf	0	0	-inf	0	0	-inf	0	0	-inf	0	0	-inf	0	0	-inf	0	0	-inf	0	0	-inf	0	0	-inf	0	0	-inf	0	0	-inf	0	0	-inf	0	0	-inf	0	0	-inf	0	0	-inf	0	0	-inf	0	0	-inf	6	0	101.0907308787253	0	0	-inf	no_rank	environmental samples
100272	0	0	-inf	0	0	-inf	0	0	-inf	0	0	-inf	0	0	-inf	0	0	-inf	0	0	-inf	0	0	-inf	0	0	-inf	0	0	-inf	0	0	-inf	0	0	-inf	0	0	-inf	0	0	-inf	0	0	-inf	0	0	-inf	0	0	-inf	0	0	-inf	0	0	-inf	0	0	-inf	0	0	-inf	0	0	-inf	0	0	-inf	0	0	-inf	6	6	101.0907308787253	0	0	-inf	species	uncultured eukaryote
2611341	0	0	-inf	0	0	-inf	42	1	76.87954613974964	0	0	-inf	0	0	-inf	0	0	-inf	0	0	-inf	0	0	-inf	0	0	-inf	0	0	-inf	0	0	-inf	0	0	-inf	0	0	-inf	0	0	-inf	0	0	-inf	0	0	-inf	0	0	-inf	0	0	-inf	0	0	-inf	0	0	-inf	0	0	-inf	0	0	-inf	0	0	-inf	0	0	-inf	0	0	-inf	0	0	-inf	no_rank	Metamonada
207245	0	0	-inf	0	0	-inf	41	0	77.73343610205845	0	0	-inf	0	0	-inf	0	0	-inf	0	0	-inf	0	0	-inf	0	0	-inf	0	0	-inf	0	0	-inf	0	0	-inf	0	0	-inf	0	0	-inf	0	0	-inf	0	0	-inf	0	0	-inf	0	0	-inf	0	0	-inf	0	0	-inf	0	0	-inf	0	0	-inf	0	0	-inf	0	0	-inf	0	0	-inf	0	0	-inf	phylum	Fornicata
5738	0	0	-inf	0	0	-inf	41	0	77.73343610205845	0	0	-inf	0	0	-inf	0	0	-inf	0	0	-inf	0	0	-inf	0	0	-inf	0	0	-inf	0	0	-inf	0	0	-inf	0	0	-inf	0	0	-inf	0	0	-inf	0	0	-inf	0	0	-inf	0	0	-inf	0	0	-inf	0	0	-inf	0	0	-inf	0	0	-inf	0	0	-inf	0	0	-inf	0	0	-inf	0	0	-inf	order	Diplomonadida
5739	0	0	-inf	0	0	-inf	41	0	77.73343610205845	0	0	-inf	0	0	-inf	0	0	-inf	0	0	-inf	0	0	-inf	0	0	-inf	0	0	-inf	0	0	-inf	0	0	-inf	0	0	-inf	0	0	-inf	0	0	-inf	0	0	-inf	0	0	-inf	0	0	-inf	0	0	-inf	0	0	-inf	0	0	-inf	0	0	-inf	0	0	-inf	0	0	-inf	0	0	-inf	0	0	-inf	family	Hexamitidae
68459	0	0	-inf	0	0	-inf	41	0	77.73343610205845	0	0	-inf	0	0	-inf	0	0	-inf	0	0	-inf	0	0	-inf	0	0	-inf	0	0	-inf	0	0	-inf	0	0	-inf	0	0	-inf	0	0	-inf	0	0	-inf	0	0	-inf	0	0	-inf	0	0	-inf	0	0	-inf	0	0	-inf	0	0	-inf	0	0	-inf	0	0	-inf	0	0	-inf	0	0	-inf	0	0	-inf	subfamily	Giardiinae
5740	0	0	-inf	0	0	-inf	41	0	77.73343610205845	0	0	-inf	0	0	-inf	0	0	-inf	0	0	-inf	0	0	-inf	0	0	-inf	0	0	-inf	0	0	-inf	0	0	-inf	0	0	-inf	0	0	-inf	0	0	-inf	0	0	-inf	0	0	-inf	0	0	-inf	0	0	-inf	0	0	-inf	0	0	-inf	0	0	-inf	0	0	-inf	0	0	-inf	0	0	-inf	0	0	-inf	genus	Giardia
5741	0	0	-inf	0	0	-inf	41	41	77.73343610205845	0	0	-inf	0	0	-inf	0	0	-inf	0	0	-inf	0	0	-inf	0	0	-inf	0	0	-inf	0	0	-inf	0	0	-inf	0	0	-inf	0	0	-inf	0	0	-inf	0	0	-inf	0	0	-inf	0	0	-inf	0	0	-inf	0	0	-inf	0	0	-inf	0	0	-inf	0	0	-inf	0	0	-inf	0	0	-inf	0	0	-inf	species	Giardia intestinalis
2611352	14	0	42.55076272276106	0	0	-inf	7	7	43.53604409699962	0	0	-inf	0	0	-inf	12	0	49.472955756124925	0	0	-inf	0	0	-inf	0	0	-inf	16	0	47.28321858688914	0	0	-inf	14	0	44.93013928695457	0	0	-inf	0	0	-inf	0	0	-inf	0	0	-inf	0	0	-inf	0	0	-inf	0	0	-inf	0	0	-inf	0	0	-inf	0	0	-inf	0	0	-inf	0	0	-inf	0	0	-inf	0	0	-inf	no_rank	Discoba
33682	14	0	42.55076272276106	0	0	-inf	0	0	-inf	0	0	-inf	0	0	-inf	12	0	49.472955756124925	0	0	-inf	0	0	-inf	0	0	-inf	16	3	47.28321858688914	0	0	-inf	14	2	44.93013928695457	0	0	-inf	0	0	-inf	0	0	-inf	0	0	-inf	0	0	-inf	0	0	-inf	0	0	-inf	0	0	-inf	0	0	-inf	0	0	-inf	0	0	-inf	0	0	-inf	0	0	-inf	0	0	-inf	phylum	Euglenozoa
5653	14	0	42.55076272276106	0	0	-inf	0	0	-inf	0	0	-inf	0	0	-inf	12	0	49.472955756124925	0	0	-inf	0	0	-inf	0	0	-inf	13	0	43.440024169860244	0	0	-inf	12	0	45.20445062687002	0	0	-inf	0	0	-inf	0	0	-inf	0	0	-inf	0	0	-inf	0	0	-inf	0	0	-inf	0	0	-inf	0	0	-inf	0	0	-inf	0	0	-inf	0	0	-inf	0	0	-inf	0	0	-inf	class	Kinetoplastea
2704647	14	0	42.55076272276106	0	0	-inf	0	0	-inf	0	0	-inf	0	0	-inf	12	0	49.472955756124925	0	0	-inf	0	0	-inf	0	0	-inf	13	0	43.440024169860244	0	0	-inf	12	0	45.20445062687002	0	0	-inf	0	0	-inf	0	0	-inf	0	0	-inf	0	0	-inf	0	0	-inf	0	0	-inf	0	0	-inf	0	0	-inf	0	0	-inf	0	0	-inf	0	0	-inf	0	0	-inf	0	0	-inf	subclass	Metakinetoplastina
2704949	14	0	42.55076272276106	0	0	-inf	0	0	-inf	0	0	-inf	0	0	-inf	12	0	49.472955756124925	0	0	-inf	0	0	-inf	0	0	-inf	13	0	43.440024169860244	0	0	-inf	12	0	45.20445062687002	0	0	-inf	0	0	-inf	0	0	-inf	0	0	-inf	0	0	-inf	0	0	-inf	0	0	-inf	0	0	-inf	0	0	-inf	0	0	-inf	0	0	-inf	0	0	-inf	0	0	-inf	0	0	-inf	order	Trypanosomatida
5654	14	0	42.55076272276106	0	0	-inf	0	0	-inf	0	0	-inf	0	0	-inf	12	1	49.472955756124925	0	0	-inf	0	0	-inf	0	0	-inf	13	13	43.440024169860244	0	0	-inf	12	4	45.20445062687002	0	0	-inf	0	0	-inf	0	0	-inf	0	0	-inf	0	0	-inf	0	0	-inf	0	0	-inf	0	0	-inf	0	0	-inf	0	0	-inf	0	0	-inf	0	0	-inf	0	0	-inf	0	0	-inf	family	Trypanosomatidae
5690	14	0	42.55076272276106	0	0	-inf	0	0	-inf	0	0	-inf	0	0	-inf	0	0	-inf	0	0	-inf	0	0	-inf	0	0	-inf	0	0	-inf	0	0	-inf	0	0	-inf	0	0	-inf	0	0	-inf	0	0	-inf	0	0	-inf	0	0	-inf	0	0	-inf	0	0	-inf	0	0	-inf	0	0	-inf	0	0	-inf	0	0	-inf	0	0	-inf	0	0	-inf	0	0	-inf	genus	Trypanosoma
669453	14	0	42.55076272276106	0	0	-inf	0	0	-inf	0	0	-inf	0	0	-inf	0	0	-inf	0	0	-inf	0	0	-inf	0	0	-inf	0	0	-inf	0	0	-inf	0	0	-inf	0	0	-inf	0	0	-inf	0	0	-inf	0	0	-inf	0	0	-inf	0	0	-inf	0	0	-inf	0	0	-inf	0	0	-inf	0	0	-inf	0	0	-inf	0	0	-inf	0	0	-inf	0	0	-inf	no_rank	Trypanosoma with unspecified subgenus
71804	14	14	42.55076272276106	0	0	-inf	0	0	-inf	0	0	-inf	0	0	-inf	0	0	-inf	0	0	-inf	0	0	-inf	0	0	-inf	0	0	-inf	0	0	-inf	0	0	-inf	0	0	-inf	0	0	-inf	0	0	-inf	0	0	-inf	0	0	-inf	0	0	-inf	0	0	-inf	0	0	-inf	0	0	-inf	0	0	-inf	0	0	-inf	0	0	-inf	0	0	-inf	0	0	-inf	species	Trypanosoma grayi
1286322	0	0	-inf	0	0	-inf	0	0	-inf	0	0	-inf	0	0	-inf	0	0	-inf	0	0	-inf	0	0	-inf	0	0	-inf	0	0	-inf	0	0	-inf	8	8	45.44639456606646	0	0	-inf	0	0	-inf	0	0	-inf	0	0	-inf	0	0	-inf	0	0	-inf	0	0	-inf	0	0	-inf	0	0	-inf	0	0	-inf	0	0	-inf	0	0	-inf	0	0	-inf	0	0	-inf	subfamily	Leishmaniinae
1581334	0	0	-inf	0	0	-inf	0	0	-inf	0	0	-inf	0	0	-inf	11	0	49.77843370011737	0	0	-inf	0	0	-inf	0	0	-inf	0	0	-inf	0	0	-inf	0	0	-inf	0	0	-inf	0	0	-inf	0	0	-inf	0	0	-inf	0	0	-inf	0	0	-inf	0	0	-inf	0	0	-inf	0	0	-inf	0	0	-inf	0	0	-inf	0	0	-inf	0	0	-inf	0	0	-inf	subfamily	Strigomonadinae
1003010	0	0	-inf	0	0	-inf	0	0	-inf	0	0	-inf	0	0	-inf	11	0	49.77843370011737	0	0	-inf	0	0	-inf	0	0	-inf	0	0	-inf	0	0	-inf	0	0	-inf	0	0	-inf	0	0	-inf	0	0	-inf	0	0	-inf	0	0	-inf	0	0	-inf	0	0	-inf	0	0	-inf	0	0	-inf	0	0	-inf	0	0	-inf	0	0	-inf	0	0	-inf	0	0	-inf	genus	Strigomonas
28005	0	0	-inf	0	0	-inf	0	0	-inf	0	0	-inf	0	0	-inf	11	11	49.77843370011737	0	0	-inf	0	0	-inf	0	0	-inf	0	0	-inf	0	0	-inf	0	0	-inf	0	0	-inf	0	0	-inf	0	0	-inf	0	0	-inf	0	0	-inf	0	0	-inf	0	0	-inf	0	0	-inf	0	0	-inf	0	0	-inf	0	0	-inf	0	0	-inf	0	0	-inf	0	0	-inf	species	Strigomonas culicis
2698737	31	3	43.09325257609862	11	2	43.30479000930921	14	6	43.64646656902288	6	6	43.21806048707464	0	0	-inf	6	6	66.7544853224302	0	0	-inf	10	10	47.34171994206775	49	5	77.9352652705929	56	2	58.82432632380934	10	1	43.334987722061314	21	0	45.61562605975024	8	2	40.89429111656884	7	7	41.391445052882524	18	7	44.86762865167793	20	0	45.51239330481673	0	0	-inf	8	2	44.51703984884757	8	8	46.02410641755392	0	0	-inf	0	0	-inf	8	8	45.338834764831844	7	7	46.426108008185274	8	8	41.076271631908305	16	3	51.81065761764608	6	6	49.49081766364734	no_rank	Sar
33630	0	0	-inf	0	0	-inf	0	0	-inf	0	0	-inf	0	0	-inf	0	0	-inf	0	0	-inf	0	0	-inf	44	0	81.91498763100292	20	0	66.90144040605742	0	0	-inf	8	1	42.96535892843431	0	0	-inf	0	0	-inf	0	0	-inf	10	0	42.96698570320094	0	0	-inf	0	0	-inf	0	0	-inf	0	0	-inf	0	0	-inf	0	0	-inf	0	0	-inf	0	0	-inf	0	0	-inf	0	0	-inf	no_rank	Alveolata
5794	0	0	-inf	0	0	-inf	0	0	-inf	0	0	-inf	0	0	-inf	0	0	-inf	0	0	-inf	0	0	-inf	44	0	81.91498763100292	20	6	66.90144040605742	0	0	-inf	7	7	42.10326734678207	0	0	-inf	0	0	-inf	0	0	-inf	10	0	42.96698570320094	0	0	-inf	0	0	-inf	0	0	-inf	0	0	-inf	0	0	-inf	0	0	-inf	0	0	-inf	0	0	-inf	0	0	-inf	0	0	-inf	phylum	Apicomplexa
422676	0	0	-inf	0	0	-inf	0	0	-inf	0	0	-inf	0	0	-inf	0	0	-inf	0	0	-inf	0	0	-inf	0	0	-inf	0	0	-inf	0	0	-inf	0	0	-inf	0	0	-inf	0	0	-inf	0	0	-inf	10	0	42.96698570320094	0	0	-inf	0	0	-inf	0	0	-inf	0	0	-inf	0	0	-inf	0	0	-inf	0	0	-inf	0	0	-inf	0	0	-inf	0	0	-inf	class	Aconoidasida
5819	0	0	-inf	0	0	-inf	0	0	-inf	0	0	-inf	0	0	-inf	0	0	-inf	0	0	-inf	0	0	-inf	0	0	-inf	0	0	-inf	0	0	-inf	0	0	-inf	0	0	-inf	0	0	-inf	0	0	-inf	10	0	42.96698570320094	0	0	-inf	0	0	-inf	0	0	-inf	0	0	-inf	0	0	-inf	0	0	-inf	0	0	-inf	0	0	-inf	0	0	-inf	0	0	-inf	order	Haemosporida
1639119	0	0	-inf	0	0	-inf	0	0	-inf	0	0	-inf	0	0	-inf	0	0	-inf	0	0	-inf	0	0	-inf	0	0	-inf	0	0	-inf	0	0	-inf	0	0	-inf	0	0	-inf	0	0	-inf	0	0	-inf	10	0	42.96698570320094	0	0	-inf	0	0	-inf	0	0	-inf	0	0	-inf	0	0	-inf	0	0	-inf	0	0	-inf	0	0	-inf	0	0	-inf	0	0	-inf	family	Plasmodiidae
5820	0	0	-inf	0	0	-inf	0	0	-inf	0	0	-inf	0	0	-inf	0	0	-inf	0	0	-inf	0	0	-inf	0	0	-inf	0	0	-inf	0	0	-inf	0	0	-inf	0	0	-inf	0	0	-inf	0	0	-inf	10	0	42.96698570320094	0	0	-inf	0	0	-inf	0	0	-inf	0	0	-inf	0	0	-inf	0	0	-inf	0	0	-inf	0	0	-inf	0	0	-inf	0	0	-inf	genus	Plasmodium
418107	0	0	-inf	0	0	-inf	0	0	-inf	0	0	-inf	0	0	-inf	0	0	-inf	0	0	-inf	0	0	-inf	0	0	-inf	0	0	-inf	0	0	-inf	0	0	-inf	0	0	-inf	0	0	-inf	0	0	-inf	10	0	42.96698570320094	0	0	-inf	0	0	-inf	0	0	-inf	0	0	-inf	0	0	-inf	0	0	-inf	0	0	-inf	0	0	-inf	0	0	-inf	0	0	-inf	subgenus	Plasmodium (Laverania)
5854	0	0	-inf	0	0	-inf	0	0	-inf	0	0	-inf	0	0	-inf	0	0	-inf	0	0	-inf	0	0	-inf	0	0	-inf	0	0	-inf	0	0	-inf	0	0	-inf	0	0	-inf	0	0	-inf	0	0	-inf	10	10	42.96698570320094	0	0	-inf	0	0	-inf	0	0	-inf	0	0	-inf	0	0	-inf	0	0	-inf	0	0	-inf	0	0	-inf	0	0	-inf	0	0	-inf	species	Plasmodium reichenowi
1280412	0	0	-inf	0	0	-inf	0	0	-inf	0	0	-inf	0	0	-inf	0	0	-inf	0	0	-inf	0	0	-inf	44	0	81.91498763100292	14	0	76.51800805889367	0	0	-inf	0	0	-inf	0	0	-inf	0	0	-inf	0	0	-inf	0	0	-inf	0	0	-inf	0	0	-inf	0	0	-inf	0	0	-inf	0	0	-inf	0	0	-inf	0	0	-inf	0	0	-inf	0	0	-inf	0	0	-inf	class	Conoidasida
5796	0	0	-inf	0	0	-inf	0	0	-inf	0	0	-inf	0	0	-inf	0	0	-inf	0	0	-inf	0	0	-inf	44	0	81.91498763100292	14	0	76.51800805889367	0	0	-inf	0	0	-inf	0	0	-inf	0	0	-inf	0	0	-inf	0	0	-inf	0	0	-inf	0	0	-inf	0	0	-inf	0	0	-inf	0	0	-inf	0	0	-inf	0	0	-inf	0	0	-inf	0	0	-inf	0	0	-inf	subclass	Coccidia
75739	0	0	-inf	0	0	-inf	0	0	-inf	0	0	-inf	0	0	-inf	0	0	-inf	0	0	-inf	0	0	-inf	44	0	81.91498763100292	14	0	76.51800805889367	0	0	-inf	0	0	-inf	0	0	-inf	0	0	-inf	0	0	-inf	0	0	-inf	0	0	-inf	0	0	-inf	0	0	-inf	0	0	-inf	0	0	-inf	0	0	-inf	0	0	-inf	0	0	-inf	0	0	-inf	0	0	-inf	order	Eucoccidiorida
423054	0	0	-inf	0	0	-inf	0	0	-inf	0	0	-inf	0	0	-inf	0	0	-inf	0	0	-inf	0	0	-inf	44	1	81.91498763100292	14	0	76.51800805889367	0	0	-inf	0	0	-inf	0	0	-inf	0	0	-inf	0	0	-inf	0	0	-inf	0	0	-inf	0	0	-inf	0	0	-inf	0	0	-inf	0	0	-inf	0	0	-inf	0	0	-inf	0	0	-inf	0	0	-inf	0	0	-inf	suborder	Eimeriorina
5799	0	0	-inf	0	0	-inf	0	0	-inf	0	0	-inf	0	0	-inf	0	0	-inf	0	0	-inf	0	0	-inf	43	0	82.77347571544485	14	0	76.51800805889367	0	0	-inf	0	0	-inf	0	0	-inf	0	0	-inf	0	0	-inf	0	0	-inf	0	0	-inf	0	0	-inf	0	0	-inf	0	0	-inf	0	0	-inf	0	0	-inf	0	0	-inf	0	0	-inf	0	0	-inf	0	0	-inf	family	Eimeriidae
5800	0	0	-inf	0	0	-inf	0	0	-inf	0	0	-inf	0	0	-inf	0	0	-inf	0	0	-inf	0	0	-inf	43	0	82.77347571544485	14	1	76.51800805889367	0	0	-inf	0	0	-inf	0	0	-inf	0	0	-inf	0	0	-inf	0	0	-inf	0	0	-inf	0	0	-inf	0	0	-inf	0	0	-inf	0	0	-inf	0	0	-inf	0	0	-inf	0	0	-inf	0	0	-inf	0	0	-inf	genus	Eimeria
51316	0	0	-inf	0	0	-inf	0	0	-inf	0	0	-inf	0	0	-inf	0	0	-inf	0	0	-inf	0	0	-inf	43	43	82.77347571544485	13	13	79.32708560188549	0	0	-inf	0	0	-inf	0	0	-inf	0	0	-inf	0	0	-inf	0	0	-inf	0	0	-inf	0	0	-inf	0	0	-inf	0	0	-inf	0	0	-inf	0	0	-inf	0	0	-inf	0	0	-inf	0	0	-inf	0	0	-inf	species	Eimeria praecox
33634	13	1	44.78260252900074	9	1	44.039187789155704	8	8	45.024256363423675	0	0	-inf	0	0	-inf	0	0	-inf	0	0	-inf	0	0	-inf	0	0	-inf	34	2	55.180396059181604	9	9	43.59443080229035	13	1	47.24655967902159	0	0	-inf	0	0	-inf	0	0	-inf	10	0	48.05780090643252	0	0	-inf	6	6	45.14200792388644	0	0	-inf	0	0	-inf	0	0	-inf	0	0	-inf	0	0	-inf	0	0	-inf	13	0	53.98906334693301	0	0	-inf	no_rank	Stramenopiles
4762	12	0	44.96563370239519	8	0	44.31032905216407	0	0	-inf	0	0	-inf	0	0	-inf	0	0	-inf	0	0	-inf	0	0	-inf	0	0	-inf	0	0	-inf	0	0	-inf	0	0	-inf	0	0	-inf	0	0	-inf	0	0	-inf	0	0	-inf	0	0	-inf	0	0	-inf	0	0	-inf	0	0	-inf	0	0	-inf	0	0	-inf	0	0	-inf	0	0	-inf	0	0	-inf	0	0	-inf	phylum	Oomycota
4763	12	0	44.96563370239519	8	0	44.31032905216407	0	0	-inf	0	0	-inf	0	0	-inf	0	0	-inf	0	0	-inf	0	0	-inf	0	0	-inf	0	0	-inf	0	0	-inf	0	0	-inf	0	0	-inf	0	0	-inf	0	0	-inf	0	0	-inf	0	0	-inf	0	0	-inf	0	0	-inf	0	0	-inf	0	0	-inf	0	0	-inf	0	0	-inf	0	0	-inf	0	0	-inf	0	0	-inf	order	Saprolegniales
4764	12	5	44.96563370239519	8	8	44.31032905216407	0	0	-inf	0	0	-inf	0	0	-inf	0	0	-inf	0	0	-inf	0	0	-inf	0	0	-inf	0	0	-inf	0	0	-inf	0	0	-inf	0	0	-inf	0	0	-inf	0	0	-inf	0	0	-inf	0	0	-inf	0	0	-inf	0	0	-inf	0	0	-inf	0	0	-inf	0	0	-inf	0	0	-inf	0	0	-inf	0	0	-inf	0	0	-inf	family	Saprolegniaceae
4769	7	0	46.31370849898476	0	0	-inf	0	0	-inf	0	0	-inf	0	0	-inf	0	0	-inf	0	0	-inf	0	0	-inf	0	0	-inf	0	0	-inf	0	0	-inf	0	0	-inf	0	0	-inf	0	0	-inf	0	0	-inf	0	0	-inf	0	0	-inf	0	0	-inf	0	0	-inf	0	0	-inf	0	0	-inf	0	0	-inf	0	0	-inf	0	0	-inf	0	0	-inf	0	0	-inf	genus	Saprolegnia
112098	7	0	46.31370849898476	0	0	-inf	0	0	-inf	0	0	-inf	0	0	-inf	0	0	-inf	0	0	-inf	0	0	-inf	0	0	-inf	0	0	-inf	0	0	-inf	0	0	-inf	0	0	-inf	0	0	-inf	0	0	-inf	0	0	-inf	0	0	-inf	0	0	-inf	0	0	-inf	0	0	-inf	0	0	-inf	0	0	-inf	0	0	-inf	0	0	-inf	0	0	-inf	0	0	-inf	species	Saprolegnia diclina
1156394	7	7	46.31370849898476	0	0	-inf	0	0	-inf	0	0	-inf	0	0	-inf	0	0	-inf	0	0	-inf	0	0	-inf	0	0	-inf	0	0	-inf	0	0	-inf	0	0	-inf	0	0	-inf	0	0	-inf	0	0	-inf	0	0	-inf	0	0	-inf	0	0	-inf	0	0	-inf	0	0	-inf	0	0	-inf	0	0	-inf	0	0	-inf	0	0	-inf	0	0	-inf	0	0	-inf	strain	Saprolegnia diclina VS20
2696291	0	0	-inf	0	0	-inf	0	0	-inf	0	0	-inf	0	0	-inf	0	0	-inf	0	0	-inf	0	0	-inf	0	0	-inf	32	9	55.747127164617446	0	0	-inf	12	4	47.69460151184932	0	0	-inf	0	0	-inf	0	0	-inf	10	4	48.05780090643252	0	0	-inf	0	0	-inf	0	0	-inf	0	0	-inf	0	0	-inf	0	0	-inf	0	0	-inf	0	0	-inf	13	3	53.98906334693301	0	0	-inf	no_rank	Ochrophyta
2836	0	0	-inf	0	0	-inf	0	0	-inf	0	0	-inf	0	0	-inf	0	0	-inf	0	0	-inf	0	0	-inf	0	0	-inf	15	7	46.83808081374775	0	0	-inf	8	8	48.435300549975764	0	0	-inf	0	0	-inf	0	0	-inf	6	0	42.092270407780944	0	0	-inf	0	0	-inf	0	0	-inf	0	0	-inf	0	0	-inf	0	0	-inf	0	0	-inf	0	0	-inf	10	10	58.18578235101292	0	0	-inf	phylum	Bacillariophyta
33849	0	0	-inf	0	0	-inf	0	0	-inf	0	0	-inf	0	0	-inf	0	0	-inf	0	0	-inf	0	0	-inf	0	0	-inf	8	0	43.870129893868736	0	0	-inf	0	0	-inf	0	0	-inf	0	0	-inf	0	0	-inf	6	0	42.092270407780944	0	0	-inf	0	0	-inf	0	0	-inf	0	0	-inf	0	0	-inf	0	0	-inf	0	0	-inf	0	0	-inf	0	0	-inf	0	0	-inf	class	Bacillariophyceae
33850	0	0	-inf	0	0	-inf	0	0	-inf	0	0	-inf	0	0	-inf	0	0	-inf	0	0	-inf	0	0	-inf	0	0	-inf	8	8	43.870129893868736	0	0	-inf	0	0	-inf	0	0	-inf	0	0	-inf	0	0	-inf	6	6	42.092270407780944	0	0	-inf	0	0	-inf	0	0	-inf	0	0	-inf	0	0	-inf	0	0	-inf	0	0	-inf	0	0	-inf	0	0	-inf	0	0	-inf	no_rank	Bacillariophycidae
39119	0	0	-inf	0	0	-inf	0	0	-inf	0	0	-inf	0	0	-inf	0	0	-inf	0	0	-inf	0	0	-inf	0	0	-inf	8	0	60.265195198111584	0	0	-inf	0	0	-inf	0	0	-inf	0	0	-inf	0	0	-inf	0	0	-inf	0	0	-inf	0	0	-inf	0	0	-inf	0	0	-inf	0	0	-inf	0	0	-inf	0	0	-inf	0	0	-inf	0	0	-inf	0	0	-inf	class	Dictyochophyceae
35685	0	0	-inf	0	0	-inf	0	0	-inf	0	0	-inf	0	0	-inf	0	0	-inf	0	0	-inf	0	0	-inf	0	0	-inf	8	0	60.265195198111584	0	0	-inf	0	0	-inf	0	0	-inf	0	0	-inf	0	0	-inf	0	0	-inf	0	0	-inf	0	0	-inf	0	0	-inf	0	0	-inf	0	0	-inf	0	0	-inf	0	0	-inf	0	0	-inf	0	0	-inf	0	0	-inf	order	Dictyochales
35686	0	0	-inf	0	0	-inf	0	0	-inf	0	0	-inf	0	0	-inf	0	0	-inf	0	0	-inf	0	0	-inf	0	0	-inf	8	0	60.265195198111584	0	0	-inf	0	0	-inf	0	0	-inf	0	0	-inf	0	0	-inf	0	0	-inf	0	0	-inf	0	0	-inf	0	0	-inf	0	0	-inf	0	0	-inf	0	0	-inf	0	0	-inf	0	0	-inf	0	0	-inf	0	0	-inf	genus	Dictyocha
35687	0	0	-inf	0	0	-inf	0	0	-inf	0	0	-inf	0	0	-inf	0	0	-inf	0	0	-inf	0	0	-inf	0	0	-inf	8	8	60.265195198111584	0	0	-inf	0	0	-inf	0	0	-inf	0	0	-inf	0	0	-inf	0	0	-inf	0	0	-inf	0	0	-inf	0	0	-inf	0	0	-inf	0	0	-inf	0	0	-inf	0	0	-inf	0	0	-inf	0	0	-inf	0	0	-inf	species	Dictyocha speculum
543769	15	0	40.7811331321365	0	0	-inf	0	0	-inf	0	0	-inf	0	0	-inf	0	0	-inf	0	0	-inf	0	0	-inf	0	0	-inf	0	0	-inf	0	0	-inf	0	0	-inf	6	0	40.333333333333336	0	0	-inf	11	0	40.90909090909091	0	0	-inf	0	0	-inf	0	0	-inf	0	0	-inf	0	0	-inf	0	0	-inf	0	0	-inf	0	0	-inf	0	0	-inf	0	0	-inf	0	0	-inf	no_rank	Rhizaria
136419	15	15	40.7811331321365	0	0	-inf	0	0	-inf	0	0	-inf	0	0	-inf	0	0	-inf	0	0	-inf	0	0	-inf	0	0	-inf	0	0	-inf	0	0	-inf	0	0	-inf	6	6	40.333333333333336	0	0	-inf	11	11	40.90909090909091	0	0	-inf	0	0	-inf	0	0	-inf	0	0	-inf	0	0	-inf	0	0	-inf	0	0	-inf	0	0	-inf	0	0	-inf	0	0	-inf	0	0	-inf	phylum	Cercozoa
10239	343385	9891	99.89184952546583	164225	12321	92.96128347815387	186042	13972	128.22970280895524	80692	3794	129.1091625668669	85864	3799	123.592932589321	94796	6622	122.87865020015346	24783	928	121.66851825556937	92175	5290	126.21642739374943	105858	4127	121.6842202272528	227113	23446	118.56460495642837	99822	6446	121.2749107953368	206661	9103	110.67164009981884	44966	1763	118.86479270566001	117677	7169	120.12799286574187	145959	8725	115.97594364548864	118621	6588	125.03744772120945	109643	6857	117.72231339329218	63137	4370	119.67775295587496	158563	5771	121.74745586210176	326339	25812	134.99920653681676	39532	4348	120.394797976804	54107	3348	124.82681652442074	67006	3145	123.47525238870291	69864	4566	115.4178855656545	53408	3694	121.96526851119383	41683	2780	122.45144215386149	superkingdom	Viruses
12333	18549	24	119.41844796534122	62267	10	70.24601864287168	34139	36	148.25207624548202	18165	13	136.41290854836072	14747	17	121.51685626576905	12260	18	127.5962341833988	3780	11	131.35948135500516	19109	17	126.03326857917752	12909	27	125.51890202545137	41080	46	134.5654964666923	15426	17	129.4805447111014	35194	25	97.96929760185252	7131	11	138.7610763422504	30274	17	111.8078717815288	16965	12	121.33111839846678	21579	17	134.9111695681621	15353	12	129.06952787423623	9721	20	123.5667211718762	31201	2	119.01486220683822	55402	7	133.8623124037509	12632	7	104.97821243683384	10445	32	123.60679538215133	8729	22	126.34111917356299	8587	17	129.48705895416128	9160	22	125.97112301316244	10405	5	102.07268723524429	no_rank	unclassified bacterial viruses
38018	17108	17108	122.96507627899523	61723	61723	70.20022003163612	34001	34001	148.44454554241852	18124	18124	136.44169648045397	14705	14705	121.55639411291814	11452	11452	127.54955308570793	3747	3747	131.39773546876776	18982	18982	126.14453786868278	12786	12786	125.6569108465843	40937	40937	134.73903401192382	15302	15302	129.68071921046132	35012	35012	98.05465040432783	7090	7090	139.02143182602182	30249	30249	111.80728796925906	16953	16953	121.34018551165164	21537	21537	134.94362627453154	15151	15151	129.42069432936503	9660	9660	123.75285355815	30988	30988	119.38143675600635	53169	53169	134.20522472702982	12600	12600	104.9621508425018	10365	10365	123.79482177180174	8641	8641	126.58645453909965	8555	8555	129.60735130852424	9092	9092	126.12721842120408	10312	10312	102.0468691490463	species	Bacteriophage sp.
2558731	0	0	-inf	0	0	-inf	0	0	-inf	0	0	-inf	0	0	-inf	0	0	-inf	0	0	-inf	0	0	-inf	0	0	-inf	0	0	-inf	0	0	-inf	0	0	-inf	0	0	-inf	0	0	-inf	0	0	-inf	0	0	-inf	0	0	-inf	0	0	-inf	0	0	-inf	0	0	-inf	0	0	-inf	0	0	-inf	0	0	-inf	0	0	-inf	6	6	105.47653374201714	0	0	-inf	species	Streptococcus satellite phage Javan537
2558732	0	0	-inf	0	0	-inf	0	0	-inf	0	0	-inf	0	0	-inf	0	0	-inf	0	0	-inf	0	0	-inf	0	0	-inf	0	0	-inf	7	7	76.29934542593584	0	0	-inf	0	0	-inf	0	0	-inf	0	0	-inf	0	0	-inf	14	14	108.39074974941579	13	13	94.72213125308954	0	0	-inf	0	0	-inf	0	0	-inf	0	0	-inf	7	7	109.72580523909981	0	0	-inf	0	0	-inf	0	0	-inf	species	Streptococcus satellite phage Javan538
2558807	0	0	-inf	0	0	-inf	0	0	-inf	0	0	-inf	0	0	-inf	0	0	-inf	0	0	-inf	0	0	-inf	0	0	-inf	0	0	-inf	0	0	-inf	0	0	-inf	0	0	-inf	0	0	-inf	0	0	-inf	0	0	-inf	9	9	104.75737291538819	0	0	-inf	0	0	-inf	0	0	-inf	0	0	-inf	0	0	-inf	0	0	-inf	0	0	-inf	0	0	-inf	0	0	-inf	species	Streptococcus satellite phage Javan652
2558811	0	0	-inf	0	0	-inf	0	0	-inf	0	0	-inf	0	0	-inf	0	0	-inf	0	0	-inf	0	0	-inf	0	0	-inf	0	0	-inf	0	0	-inf	0	0	-inf	9	9	130.867273427606	0	0	-inf	0	0	-inf	0	0	-inf	0	0	-inf	0	0	-inf	0	0	-inf	0	0	-inf	0	0	-inf	0	0	-inf	0	0	-inf	0	0	-inf	0	0	-inf	0	0	-inf	species	Streptococcus satellite phage Javan70
2723238	0	0	-inf	0	0	-inf	0	0	-inf	0	0	-inf	0	0	-inf	0	0	-inf	0	0	-inf	0	0	-inf	9	9	107.55315604539683	0	0	-inf	0	0	-inf	0	0	-inf	0	0	-inf	0	0	-inf	0	0	-inf	0	0	-inf	0	0	-inf	0	0	-inf	0	0	-inf	0	0	-inf	0	0	-inf	0	0	-inf	0	0	-inf	0	0	-inf	0	0	-inf	0	0	-inf	species	Parabacteroides phage SC_7_H3_2017
2825791	0	0	-inf	0	0	-inf	0	0	-inf	0	0	-inf	0	0	-inf	0	0	-inf	0	0	-inf	44	44	120.05401837794732	0	0	-inf	9	9	112.94069022925098	0	0	-inf	0	0	-inf	0	0	-inf	0	0	-inf	0	0	-inf	0	0	-inf	0	0	-inf	8	8	116.00660243881573	0	0	-inf	0	0	-inf	0	0	-inf	0	0	-inf	0	0	-inf	0	0	-inf	12	12	92.1805972420686	0	0	-inf	species	Phage sp. ctIHi3
2825801	0	0	-inf	0	0	-inf	0	0	-inf	0	0	-inf	0	0	-inf	0	0	-inf	0	0	-inf	0	0	-inf	0	0	-inf	0	0	-inf	0	0	-inf	0	0	-inf	0	0	-inf	0	0	-inf	0	0	-inf	0	0	-inf	0	0	-inf	0	0	-inf	0	0	-inf	0	0	-inf	0	0	-inf	0	0	-inf	0	0	-inf	8	8	91.46195908402396	0	0	-inf	0	0	-inf	species	Virus sp. ctWxR2
2825803	0	0	-inf	0	0	-inf	0	0	-inf	0	0	-inf	0	0	-inf	0	0	-inf	22	22	139.33608587764127	0	0	-inf	0	0	-inf	0	0	-inf	0	0	-inf	0	0	-inf	0	0	-inf	0	0	-inf	0	0	-inf	0	0	-inf	0	0	-inf	0	0	-inf	0	0	-inf	32	32	147.295727659273	0	0	-inf	0	0	-inf	0	0	-inf	0	0	-inf	0	0	-inf	0	0	-inf	species	virus sp. ct1Hk25
2825810	0	0	-inf	0	0	-inf	0	0	-inf	0	0	-inf	19	19	125.4476330212022	0	0	-inf	0	0	-inf	0	0	-inf	37	37	121.63572833741762	0	0	-inf	7	7	152.32077340178117	0	0	-inf	0	0	-inf	0	0	-inf	0	0	-inf	0	0	-inf	0	0	-inf	0	0	-inf	0	0	-inf	0	0	-inf	0	0	-inf	0	0	-inf	0	0	-inf	0	0	-inf	8	8	133.9068412078094	0	0	-inf	species	virus sp. ctEfN2
2825812	0	0	-inf	0	0	-inf	0	0	-inf	0	0	-inf	0	0	-inf	0	0	-inf	0	0	-inf	6	6	145.92334948363964	0	0	-inf	0	0	-inf	0	0	-inf	0	0	-inf	0	0	-inf	0	0	-inf	0	0	-inf	0	0	-inf	0	0	-inf	0	0	-inf	0	0	-inf	0	0	-inf	0	0	-inf	0	0	-inf	0	0	-inf	0	0	-inf	0	0	-inf	0	0	-inf	species	virus sp. ctJpG3
2825814	0	0	-inf	0	0	-inf	0	0	-inf	0	0	-inf	0	0	-inf	63	63	122.13751318144446	0	0	-inf	0	0	-inf	10	10	104.40439872622463	0	0	-inf	0	0	-inf	116	116	72.23395552325981	21	21	70.0258352876129	0	0	-inf	0	0	-inf	0	0	-inf	146	146	105.01794310551044	0	0	-inf	202	202	65.22401841563679	0	0	-inf	0	0	-inf	0	0	-inf	0	0	-inf	0	0	-inf	0	0	-inf	0	0	-inf	species	virus sp. ctLpa4
2825823	0	0	-inf	0	0	-inf	11	11	104.81016423708421	0	0	-inf	0	0	-inf	6	6	131.64528669020822	0	0	-inf	13	13	120.61452157771654	0	0	-inf	0	0	-inf	0	0	-inf	10	10	67.81656426226222	0	0	-inf	0	0	-inf	0	0	-inf	0	0	-inf	0	0	-inf	0	0	-inf	9	9	71.85174408327076	0	0	-inf	0	0	-inf	0	0	-inf	7	7	112.44664091857821	0	0	-inf	20	20	105.55215927938126	0	0	-inf	species	virus sp. ctr1v16
2825826	0	0	-inf	0	0	-inf	0	0	-inf	0	0	-inf	0	0	-inf	0	0	-inf	0	0	-inf	0	0	-inf	7	7	86.84755378845169	16	16	111.60640776732818	0	0	-inf	0	0	-inf	0	0	-inf	0	0	-inf	0	0	-inf	0	0	-inf	0	0	-inf	0	0	-inf	0	0	-inf	0	0	-inf	0	0	-inf	0	0	-inf	34	34	99.06856013243939	0	0	-inf	0	0	-inf	6	6	147.5	species	virus sp. ctusH3
2825828	0	0	-inf	0	0	-inf	23	23	128.81643189077423	0	0	-inf	0	0	-inf	0	0	-inf	0	0	-inf	0	0	-inf	0	0	-inf	13	13	104.7387340320653	19	19	91.98125935466915	0	0	-inf	0	0	-inf	8	8	117.99034616580416	0	0	-inf	0	0	-inf	0	0	-inf	0	0	-inf	0	0	-inf	0	0	-inf	0	0	-inf	0	0	-inf	0	0	-inf	0	0	-inf	0	0	-inf	57	57	109.79724325542503	species	virus sp. ctviY17
2825830	0	0	-inf	0	0	-inf	44	44	89.48426377490796	9	9	147.0744235232094	0	0	-inf	0	0	-inf	0	0	-inf	13	13	110.9184896937515	0	0	-inf	0	0	-inf	11	11	138.54160734028346	15	15	130.83237707939455	0	0	-inf	0	0	-inf	0	0	-inf	0	0	-inf	0	0	-inf	0	0	-inf	0	0	-inf	0	0	-inf	0	0	-inf	0	0	-inf	0	0	-inf	0	0	-inf	0	0	-inf	0	0	-inf	species	virus sp. ctyg714
2826751	0	0	-inf	0	0	-inf	0	0	-inf	13	13	119.38342919798178	0	0	-inf	0	0	-inf	0	0	-inf	0	0	-inf	0	0	-inf	0	0	-inf	0	0	-inf	0	0	-inf	0	0	-inf	0	0	-inf	0	0	-inf	0	0	-inf	7	7	120.84329315623216	0	0	-inf	0	0	-inf	0	0	-inf	0	0	-inf	0	0	-inf	0	0	-inf	0	0	-inf	0	0	-inf	0	0	-inf	species	Phage sp. ctfRs3
2826752	113	113	90.10525416617949	35	35	95.35258545390968	24	24	91.52338428942687	0	0	-inf	0	0	-inf	0	0	-inf	0	0	-inf	19	19	90.67847171688294	0	0	-inf	0	0	-inf	39	39	102.12674331042295	0	0	-inf	0	0	-inf	0	0	-inf	0	0	-inf	0	0	-inf	0	0	-inf	6	6	91.46922582631326	0	0	-inf	0	0	-inf	6	6	83.93798788847816	39	39	93.36462003317017	0	0	-inf	0	0	-inf	0	0	-inf	11	11	74.99735144061918	species	Phage sp. ctrsQ3
2826753	0	0	-inf	0	0	-inf	0	0	-inf	0	0	-inf	0	0	-inf	0	0	-inf	0	0	-inf	8	8	102.09043848613983	0	0	-inf	0	0	-inf	13	13	119.59258956549291	0	0	-inf	0	0	-inf	0	0	-inf	0	0	-inf	0	0	-inf	0	0	-inf	0	0	-inf	0	0	-inf	0	0	-inf	0	0	-inf	0	0	-inf	0	0	-inf	0	0	-inf	0	0	-inf	0	0	-inf	species	Phage sp. ctv3H3
2826790	0	0	-inf	0	0	-inf	0	0	-inf	0	0	-inf	0	0	-inf	0	0	-inf	0	0	-inf	0	0	-inf	6	6	120.01539845778532	0	0	-inf	0	0	-inf	0	0	-inf	0	0	-inf	0	0	-inf	0	0	-inf	0	0	-inf	0	0	-inf	14	14	75.53987467123585	0	0	-inf	2169	2169	126.05818697135349	0	0	-inf	0	0	-inf	0	0	-inf	0	0	-inf	0	0	-inf	0	0	-inf	species	virus sp. ct3kA5
2826794	0	0	-inf	0	0	-inf	0	0	-inf	0	0	-inf	0	0	-inf	0	0	-inf	0	0	-inf	0	0	-inf	7	7	102.76674808122073	0	0	-inf	0	0	-inf	0	0	-inf	0	0	-inf	0	0	-inf	0	0	-inf	0	0	-inf	0	0	-inf	0	0	-inf	0	0	-inf	0	0	-inf	0	0	-inf	0	0	-inf	0	0	-inf	0	0	-inf	0	0	-inf	0	0	-inf	species	virus sp. ctCsQ3
2826801	0	0	-inf	0	0	-inf	0	0	-inf	0	0	-inf	0	0	-inf	0	0	-inf	0	0	-inf	0	0	-inf	0	0	-inf	0	0	-inf	0	0	-inf	0	0	-inf	0	0	-inf	0	0	-inf	0	0	-inf	0	0	-inf	0	0	-inf	0	0	-inf	0	0	-inf	0	0	-inf	0	0	-inf	9	9	106.52143023395125	0	0	-inf	0	0	-inf	0	0	-inf	0	0	-inf	species	virus sp. ctLTC15
2826807	0	0	-inf	0	0	-inf	0	0	-inf	0	0	-inf	0	0	-inf	0	0	-inf	0	0	-inf	0	0	-inf	10	10	74.7772402746635	0	0	-inf	0	0	-inf	0	0	-inf	0	0	-inf	0	0	-inf	0	0	-inf	0	0	-inf	14	14	82.13288764817705	0	0	-inf	0	0	-inf	7	7	110.12763827743207	19	19	123.8268536785497	0	0	-inf	0	0	-inf	0	0	-inf	0	0	-inf	6	6	87.4947260628615	species	virus sp. ctah610
2827298	0	0	-inf	0	0	-inf	0	0	-inf	0	0	-inf	0	0	-inf	0	0	-inf	0	0	-inf	0	0	-inf	0	0	-inf	0	0	-inf	0	0	-inf	8	8	50.21108065065193	0	0	-inf	0	0	-inf	0	0	-inf	0	0	-inf	0	0	-inf	0	0	-inf	0	0	-inf	0	0	-inf	0	0	-inf	0	0	-inf	0	0	-inf	0	0	-inf	0	0	-inf	0	0	-inf	species	virus sp. ct5rm7
2827299	0	0	-inf	0	0	-inf	0	0	-inf	0	0	-inf	0	0	-inf	0	0	-inf	0	0	-inf	0	0	-inf	10	10	135.47651960705875	0	0	-inf	0	0	-inf	0	0	-inf	0	0	-inf	0	0	-inf	0	0	-inf	0	0	-inf	0	0	-inf	0	0	-inf	0	0	-inf	0	0	-inf	0	0	-inf	0	0	-inf	0	0	-inf	0	0	-inf	0	0	-inf	0	0	-inf	species	virus sp. ctiha2
2827627	0	0	-inf	0	0	-inf	0	0	-inf	0	0	-inf	0	0	-inf	0	0	-inf	0	0	-inf	0	0	-inf	0	0	-inf	0	0	-inf	0	0	-inf	0	0	-inf	0	0	-inf	0	0	-inf	0	0	-inf	19	19	134.84940560686337	0	0	-inf	0	0	-inf	0	0	-inf	0	0	-inf	0	0	-inf	0	0	-inf	0	0	-inf	0	0	-inf	0	0	-inf	0	0	-inf	species	virus sp. ctML55
2827987	0	0	-inf	0	0	-inf	0	0	-inf	0	0	-inf	0	0	-inf	0	0	-inf	0	0	-inf	0	0	-inf	0	0	-inf	0	0	-inf	0	0	-inf	8	8	102.00811281286016	0	0	-inf	0	0	-inf	0	0	-inf	0	0	-inf	0	0	-inf	0	0	-inf	0	0	-inf	0	0	-inf	0	0	-inf	0	0	-inf	18	18	97.4805997611758	0	0	-inf	0	0	-inf	0	0	-inf	species	virus sp. ctJLD79
2827988	0	0	-inf	0	0	-inf	0	0	-inf	0	0	-inf	0	0	-inf	0	0	-inf	0	0	-inf	0	0	-inf	0	0	-inf	0	0	-inf	0	0	-inf	0	0	-inf	0	0	-inf	0	0	-inf	0	0	-inf	6	6	109.16666666666667	0	0	-inf	0	0	-inf	0	0	-inf	0	0	-inf	0	0	-inf	0	0	-inf	0	0	-inf	7	7	99.2134463684732	0	0	-inf	0	0	-inf	species	virus sp. ctL1g6
2828003	0	0	-inf	0	0	-inf	0	0	-inf	0	0	-inf	0	0	-inf	0	0	-inf	0	0	-inf	0	0	-inf	0	0	-inf	0	0	-inf	0	0	-inf	0	0	-inf	0	0	-inf	0	0	-inf	0	0	-inf	0	0	-inf	0	0	-inf	0	0	-inf	0	0	-inf	0	0	-inf	0	0	-inf	0	0	-inf	0	0	-inf	0	0	-inf	0	0	-inf	8	8	85.78947572491319	species	Phage sp. ctGns7
2828255	0	0	-inf	0	0	-inf	0	0	-inf	0	0	-inf	0	0	-inf	0	0	-inf	0	0	-inf	7	7	72.66644523646355	0	0	-inf	0	0	-inf	0	0	-inf	0	0	-inf	0	0	-inf	0	0	-inf	0	0	-inf	0	0	-inf	0	0	-inf	0	0	-inf	0	0	-inf	18	18	67.10996712272862	0	0	-inf	0	0	-inf	0	0	-inf	0	0	-inf	0	0	-inf	0	0	-inf	species	virus sp. ctmTa7
2968529	0	0	-inf	0	0	-inf	0	0	-inf	0	0	-inf	0	0	-inf	0	0	-inf	0	0	-inf	0	0	-inf	0	0	-inf	59	59	59.199366044803746	0	0	-inf	0	0	-inf	0	0	-inf	0	0	-inf	0	0	-inf	0	0	-inf	0	0	-inf	0	0	-inf	0	0	-inf	0	0	-inf	0	0	-inf	0	0	-inf	0	0	-inf	0	0	-inf	0	0	-inf	0	0	-inf	species	Alistipes phage AS73P1
2968544	0	0	-inf	0	0	-inf	0	0	-inf	0	0	-inf	0	0	-inf	108	108	131.72945261100602	0	0	-inf	0	0	-inf	0	0	-inf	0	0	-inf	0	0	-inf	0	0	-inf	0	0	-inf	0	0	-inf	0	0	-inf	0	0	-inf	0	0	-inf	0	0	-inf	0	0	-inf	0	0	-inf	0	0	-inf	0	0	-inf	0	0	-inf	0	0	-inf	0	0	-inf	0	0	-inf	species	Bacteroides phage BF344P1
2968546	0	0	-inf	0	0	-inf	0	0	-inf	0	0	-inf	0	0	-inf	22	22	124.41033323689751	0	0	-inf	0	0	-inf	0	0	-inf	0	0	-inf	0	0	-inf	0	0	-inf	0	0	-inf	0	0	-inf	0	0	-inf	0	0	-inf	0	0	-inf	0	0	-inf	0	0	-inf	0	0	-inf	0	0	-inf	0	0	-inf	0	0	-inf	0	0	-inf	0	0	-inf	0	0	-inf	species	Bacteroides phage BF10P1
2968547	0	0	-inf	0	0	-inf	0	0	-inf	0	0	-inf	0	0	-inf	89	89	120.60322075752289	0	0	-inf	0	0	-inf	0	0	-inf	0	0	-inf	0	0	-inf	0	0	-inf	0	0	-inf	0	0	-inf	0	0	-inf	0	0	-inf	0	0	-inf	0	0	-inf	0	0	-inf	0	0	-inf	0	0	-inf	0	0	-inf	0	0	-inf	0	0	-inf	0	0	-inf	0	0	-inf	species	Bacteroides phage BF10P2
2968548	0	0	-inf	0	0	-inf	0	0	-inf	0	0	-inf	0	0	-inf	22	22	149.78840678301864	0	0	-inf	0	0	-inf	0	0	-inf	0	0	-inf	0	0	-inf	0	0	-inf	0	0	-inf	0	0	-inf	0	0	-inf	0	0	-inf	0	0	-inf	0	0	-inf	0	0	-inf	0	0	-inf	0	0	-inf	0	0	-inf	0	0	-inf	0	0	-inf	0	0	-inf	0	0	-inf	species	Bacteroides phage BF10P3
2968558	0	0	-inf	0	0	-inf	0	0	-inf	0	0	-inf	0	0	-inf	15	15	133.49184132606143	0	0	-inf	0	0	-inf	0	0	-inf	0	0	-inf	0	0	-inf	0	0	-inf	0	0	-inf	0	0	-inf	0	0	-inf	0	0	-inf	0	0	-inf	0	0	-inf	0	0	-inf	0	0	-inf	0	0	-inf	0	0	-inf	0	0	-inf	0	0	-inf	0	0	-inf	0	0	-inf	species	Bacteroides phage BF698P1
2968559	0	0	-inf	0	0	-inf	0	0	-inf	0	0	-inf	0	0	-inf	11	11	62.69066540438995	0	0	-inf	0	0	-inf	0	0	-inf	0	0	-inf	0	0	-inf	0	0	-inf	0	0	-inf	0	0	-inf	0	0	-inf	0	0	-inf	0	0	-inf	0	0	-inf	0	0	-inf	0	0	-inf	0	0	-inf	0	0	-inf	0	0	-inf	0	0	-inf	0	0	-inf	0	0	-inf	species	Bacteroides phage BF698P3
2968560	0	0	-inf	0	0	-inf	0	0	-inf	0	0	-inf	0	0	-inf	140	140	129.46610741356835	0	0	-inf	0	0	-inf	0	0	-inf	0	0	-inf	0	0	-inf	0	0	-inf	0	0	-inf	0	0	-inf	0	0	-inf	0	0	-inf	0	0	-inf	0	0	-inf	0	0	-inf	0	0	-inf	0	0	-inf	0	0	-inf	0	0	-inf	0	0	-inf	0	0	-inf	0	0	-inf	species	Bacteroides phage BF766P1
2968561	0	0	-inf	0	0	-inf	0	0	-inf	0	0	-inf	0	0	-inf	175	175	134.5061083223306	0	0	-inf	0	0	-inf	0	0	-inf	0	0	-inf	0	0	-inf	0	0	-inf	0	0	-inf	0	0	-inf	0	0	-inf	0	0	-inf	0	0	-inf	0	0	-inf	0	0	-inf	0	0	-inf	0	0	-inf	0	0	-inf	0	0	-inf	0	0	-inf	0	0	-inf	0	0	-inf	species	Bacteroides phage BF766P4
2968562	0	0	-inf	0	0	-inf	0	0	-inf	0	0	-inf	0	0	-inf	139	139	125.51786263795626	0	0	-inf	0	0	-inf	0	0	-inf	0	0	-inf	0	0	-inf	0	0	-inf	0	0	-inf	0	0	-inf	0	0	-inf	0	0	-inf	0	0	-inf	0	0	-inf	0	0	-inf	0	0	-inf	0	0	-inf	0	0	-inf	0	0	-inf	0	0	-inf	0	0	-inf	0	0	-inf	species	Bacteroides phage BF702P1
2968629	0	0	-inf	0	0	-inf	0	0	-inf	6	6	100.89409102615764	6	6	93.56304232717244	0	0	-inf	0	0	-inf	0	0	-inf	0	0	-inf	0	0	-inf	11	11	98.81193514595307	0	0	-inf	0	0	-inf	0	0	-inf	0	0	-inf	0	0	-inf	0	0	-inf	0	0	-inf	0	0	-inf	0	0	-inf	0	0	-inf	0	0	-inf	0	0	-inf	0	0	-inf	0	0	-inf	0	0	-inf	species	Dorea phage DO134P1
2968664	1304	1304	75.67128395804518	499	499	73.68195436065797	0	0	-inf	0	0	-inf	0	0	-inf	0	0	-inf	0	0	-inf	0	0	-inf	0	0	-inf	0	0	-inf	0	0	-inf	0	0	-inf	0	0	-inf	0	0	-inf	0	0	-inf	0	0	-inf	0	0	-inf	0	0	-inf	0	0	-inf	0	0	-inf	0	0	-inf	0	0	-inf	0	0	-inf	0	0	-inf	0	0	-inf	0	0	-inf	species	Hungatella phage CH17P1
12429	0	0	-inf	0	0	-inf	9	0	88.84084883299039	0	0	-inf	0	0	-inf	0	0	-inf	0	0	-inf	0	0	-inf	8	0	97.44548651931034	0	0	-inf	0	0	-inf	0	0	-inf	0	0	-inf	11	0	82.14189169320831	0	0	-inf	9	0	94.22215545756987	16	0	100.2239160106115	27	0	124.33503112882875	0	0	-inf	157	1	137.8560145130805	0	0	-inf	0	0	-inf	0	0	-inf	0	0	-inf	0	0	-inf	0	0	-inf	no_rank	unclassified viruses
2826796	0	0	-inf	0	0	-inf	0	0	-inf	0	0	-inf	0	0	-inf	0	0	-inf	0	0	-inf	0	0	-inf	8	8	97.44548651931034	0	0	-inf	0	0	-inf	0	0	-inf	0	0	-inf	0	0	-inf	0	0	-inf	0	0	-inf	9	9	121.97994363938079	27	27	124.33503112882875	0	0	-inf	156	156	137.99827868651127	0	0	-inf	0	0	-inf	0	0	-inf	0	0	-inf	0	0	-inf	0	0	-inf	species	virus sp. ctHJb31
2827984	0	0	-inf	0	0	-inf	9	9	88.84084883299039	0	0	-inf	0	0	-inf	0	0	-inf	0	0	-inf	0	0	-inf	0	0	-inf	0	0	-inf	0	0	-inf	0	0	-inf	0	0	-inf	0	0	-inf	0	0	-inf	0	0	-inf	7	7	72.25188048790812	0	0	-inf	0	0	-inf	0	0	-inf	0	0	-inf	0	0	-inf	0	0	-inf	0	0	-inf	0	0	-inf	0	0	-inf	species	virus sp. ct6zc1
2827992	0	0	-inf	0	0	-inf	0	0	-inf	0	0	-inf	0	0	-inf	0	0	-inf	0	0	-inf	0	0	-inf	0	0	-inf	0	0	-inf	0	0	-inf	0	0	-inf	0	0	-inf	11	11	82.14189169320831	0	0	-inf	9	9	94.22215545756987	0	0	-inf	0	0	-inf	0	0	-inf	0	0	-inf	0	0	-inf	0	0	-inf	0	0	-inf	0	0	-inf	0	0	-inf	0	0	-inf	species	virus sp. ctX0L1
186616	6776	0	131.02090116099146	6621	0	133.69768943852344	15181	0	127.55849208822777	13982	0	136.53244917971654	17637	0	141.8226679587108	3565	0	125.099053748054	941	0	137.39938264335765	7116	0	137.2229147505318	9889	0	126.42534995453462	14273	0	116.15770790191763	11689	0	125.02322522354925	13984	0	122.50745623650229	497	0	116.62383719975088	23593	0	127.85899551871387	8966	0	111.41654321487722	8257	0	126.67346015243822	9505	0	131.169707387529	9034	0	125.9863334098279	23663	0	134.20382731778975	14575	0	130.72017267174655	1377	0	129.41267943354956	9444	0	131.38720596764165	7981	1	128.73757517326865	4290	0	119.35772510975042	7121	0	123.76827987113873	7704	0	139.24863319531968	no_rank	environmental samples
239364	6776	6776	131.02090116099146	6621	6621	133.69768943852344	15181	15181	127.55849208822777	13982	13982	136.53244917971654	17637	17637	141.8226679587108	3565	3565	125.099053748054	941	941	137.39938264335765	7116	7116	137.2229147505318	9889	9889	126.42534995453462	14273	14273	116.15770790191763	11689	11689	125.02322522354925	13984	13984	122.50745623650229	497	497	116.62383719975088	23593	23593	127.85899551871387	8966	8966	111.41654321487722	8257	8257	126.67346015243822	9505	9505	131.169707387529	9034	9034	125.9863334098279	23663	23663	134.20382731778975	14575	14575	130.72017267174655	1377	1377	129.41267943354956	9444	9444	131.38720596764165	7980	7980	128.7378265208107	4290	4290	119.35772510975042	7121	7121	123.76827987113873	7704	7704	139.24863319531968	species	uncultured human fecal virus
2559587	19	6	40.878867621570265	6135	0	44.51116941917158	36	0	65.01908037122594	67	0	78.16929912033594	0	0	-inf	48	0	65.87345401388389	0	0	-inf	45	0	50.55095501352959	0	0	-inf	26	0	64.86483776012405	0	0	-inf	2194	0	44.41094161940586	15	2	40.666666666666664	246	0	45.383294908010654	47	1	42.41082250776812	0	0	-inf	11	0	45.11761503716155	10	0	55.091561984507265	0	0	-inf	8	0	40.5	728	0	44.29542035326646	0	0	-inf	13	0	47.35200190334368	0	0	-inf	0	0	-inf	284	4	44.08017448106232	no_rank	Riboviria
2585030	0	0	-inf	6073	0	44.54240480596371	0	0	-inf	0	0	-inf	0	0	-inf	0	0	-inf	0	0	-inf	27	0	45.370370370370374	0	0	-inf	0	0	-inf	0	0	-inf	2161	0	44.38190682491364	0	0	-inf	233	0	45.598623880637675	0	0	-inf	0	0	-inf	0	0	-inf	0	0	-inf	0	0	-inf	0	0	-inf	721	0	44.32880168818028	0	0	-inf	0	0	-inf	0	0	-inf	0	0	-inf	280	0	44.134891259363215	no_rank	unclassified Riboviria
2585031	0	0	-inf	6073	6073	44.54240480596371	0	0	-inf	0	0	-inf	0	0	-inf	0	0	-inf	0	0	-inf	27	27	45.370370370370374	0	0	-inf	0	0	-inf	0	0	-inf	2161	2161	44.38190682491364	0	0	-inf	233	233	45.598623880637675	0	0	-inf	0	0	-inf	0	0	-inf	0	0	-inf	0	0	-inf	0	0	-inf	721	721	44.32880168818028	0	0	-inf	0	0	-inf	0	0	-inf	0	0	-inf	280	280	44.134891259363215	species	Riboviria sp.
2732396	13	0	40.59219113921808	62	0	41.45161290322581	36	0	65.01908037122594	67	0	78.16929912033594	0	0	-inf	48	0	65.87345401388389	0	0	-inf	18	0	58.32183197826842	0	0	-inf	26	0	64.86483776012405	0	0	-inf	33	0	46.31228073751742	13	0	40.61538461538461	13	0	41.52393716784947	46	0	42.463231692719596	0	0	-inf	11	0	45.11761503716155	10	0	55.091561984507265	0	0	-inf	8	0	40.5	7	0	40.857142857142854	0	0	-inf	13	0	47.35200190334368	0	0	-inf	0	0	-inf	0	0	-inf	kingdom	Orthornavirae
2732408	13	1	40.59219113921808	62	0	41.45161290322581	36	1	65.01908037122594	67	0	78.16929912033594	0	0	-inf	48	4	65.87345401388389	0	0	-inf	18	4	58.32183197826842	0	0	-inf	26	0	64.86483776012405	0	0	-inf	33	0	46.31228073751742	13	2	40.61538461538461	13	0	41.52393716784947	46	1	42.463231692719596	0	0	-inf	11	1	45.11761503716155	10	2	55.091561984507265	0	0	-inf	8	0	40.5	7	0	40.857142857142854	0	0	-inf	13	0	47.35200190334368	0	0	-inf	0	0	-inf	0	0	-inf	phylum	Pisuviricota
2732505	0	0	-inf	0	0	-inf	0	0	-inf	0	0	-inf	0	0	-inf	0	0	-inf	0	0	-inf	0	0	-inf	0	0	-inf	8	0	66.67198956642406	0	0	-inf	9	0	49.05098631355972	0	0	-inf	0	0	-inf	0	0	-inf	0	0	-inf	0	0	-inf	0	0	-inf	0	0	-inf	0	0	-inf	0	0	-inf	0	0	-inf	0	0	-inf	0	0	-inf	0	0	-inf	0	0	-inf	class	Duplopiviricetes
2732549	0	0	-inf	0	0	-inf	0	0	-inf	0	0	-inf	0	0	-inf	0	0	-inf	0	0	-inf	0	0	-inf	0	0	-inf	8	0	66.67198956642406	0	0	-inf	9	0	49.05098631355972	0	0	-inf	0	0	-inf	0	0	-inf	0	0	-inf	0	0	-inf	0	0	-inf	0	0	-inf	0	0	-inf	0	0	-inf	0	0	-inf	0	0	-inf	0	0	-inf	0	0	-inf	0	0	-inf	order	Durnavirales
585893	0	0	-inf	0	0	-inf	0	0	-inf	0	0	-inf	0	0	-inf	0	0	-inf	0	0	-inf	0	0	-inf	0	0	-inf	8	8	66.67198956642406	0	0	-inf	9	9	49.05098631355972	0	0	-inf	0	0	-inf	0	0	-inf	0	0	-inf	0	0	-inf	0	0	-inf	0	0	-inf	0	0	-inf	0	0	-inf	0	0	-inf	0	0	-inf	0	0	-inf	0	0	-inf	0	0	-inf	family	Picobirnaviridae
2732506	12	2	40.25	62	0	41.45161290322581	35	0	65.45639381282042	67	0	78.16929912033594	0	0	-inf	44	3	67.46723318859726	0	0	-inf	14	5	61.00167307050936	0	0	-inf	18	1	64.06165917954625	0	0	-inf	24	4	45.28526614650155	11	1	40.09090909090909	13	0	41.52393716784947	45	0	40.62222222222222	0	0	-inf	10	1	42.6293765408777	8	8	55.12579391964166	0	0	-inf	8	0	40.5	7	0	40.857142857142854	0	0	-inf	13	5	47.35200190334368	0	0	-inf	0	0	-inf	0	0	-inf	class	Pisoniviricetes
464095	10	2	40.3	62	4	41.45161290322581	25	0	66.45994077346101	67	5	78.16929912033594	0	0	-inf	41	4	68.25751854386047	0	0	-inf	0	0	-inf	0	0	-inf	0	0	-inf	0	0	-inf	20	0	41.25	10	1	40.1	13	1	41.52393716784947	45	4	40.62222222222222	0	0	-inf	9	0	41.333333333333336	0	0	-inf	0	0	-inf	8	0	40.5	7	1	40.857142857142854	0	0	-inf	8	0	40.25	0	0	-inf	0	0	-inf	0	0	-inf	order	Picornavirales
11974	0	0	-inf	0	0	-inf	11	0	40.63636363636363	0	0	-inf	0	0	-inf	0	0	-inf	0	0	-inf	0	0	-inf	0	0	-inf	0	0	-inf	0	0	-inf	0	0	-inf	0	0	-inf	0	0	-inf	41	0	40.68292682926829	0	0	-inf	0	0	-inf	0	0	-inf	0	0	-inf	0	0	-inf	0	0	-inf	0	0	-inf	8	0	40.25	0	0	-inf	0	0	-inf	0	0	-inf	family	Caliciviridae
142786	0	0	-inf	0	0	-inf	11	0	40.63636363636363	0	0	-inf	0	0	-inf	0	0	-inf	0	0	-inf	0	0	-inf	0	0	-inf	0	0	-inf	0	0	-inf	0	0	-inf	0	0	-inf	0	0	-inf	41	0	40.68292682926829	0	0	-inf	0	0	-inf	0	0	-inf	0	0	-inf	0	0	-inf	0	0	-inf	0	0	-inf	8	0	40.25	0	0	-inf	0	0	-inf	0	0	-inf	genus	Norovirus
11983	0	0	-inf	0	0	-inf	11	0	40.63636363636363	0	0	-inf	0	0	-inf	0	0	-inf	0	0	-inf	0	0	-inf	0	0	-inf	0	0	-inf	0	0	-inf	0	0	-inf	0	0	-inf	0	0	-inf	41	0	40.68292682926829	0	0	-inf	0	0	-inf	0	0	-inf	0	0	-inf	0	0	-inf	0	0	-inf	0	0	-inf	8	0	40.25	0	0	-inf	0	0	-inf	0	0	-inf	species	Norwalk virus
122929	0	0	-inf	0	0	-inf	11	11	40.63636363636363	0	0	-inf	0	0	-inf	0	0	-inf	0	0	-inf	0	0	-inf	0	0	-inf	0	0	-inf	0	0	-inf	0	0	-inf	0	0	-inf	0	0	-inf	41	41	40.68292682926829	0	0	-inf	0	0	-inf	0	0	-inf	0	0	-inf	0	0	-inf	0	0	-inf	0	0	-inf	8	8	40.25	0	0	-inf	0	0	-inf	0	0	-inf	no_rank	Norovirus GII
232795	8	0	40.375	58	0	41.53448275862069	0	0	-inf	0	0	-inf	0	0	-inf	0	0	-inf	0	0	-inf	0	0	-inf	0	0	-inf	0	0	-inf	0	0	-inf	20	0	41.25	9	0	40.111111111111114	12	0	41.495093791412856	0	0	-inf	0	0	-inf	9	0	41.333333333333336	0	0	-inf	0	0	-inf	8	0	40.5	6	0	41.0	0	0	-inf	0	0	-inf	0	0	-inf	0	0	-inf	0	0	-inf	family	Dicistroviridae
144051	8	0	40.375	58	0	41.53448275862069	0	0	-inf	0	0	-inf	0	0	-inf	0	0	-inf	0	0	-inf	0	0	-inf	0	0	-inf	0	0	-inf	0	0	-inf	20	0	41.25	9	0	40.111111111111114	12	0	41.495093791412856	0	0	-inf	0	0	-inf	9	0	41.333333333333336	0	0	-inf	0	0	-inf	8	0	40.5	6	0	41.0	0	0	-inf	0	0	-inf	0	0	-inf	0	0	-inf	0	0	-inf	genus	Cripavirus
209529	8	8	40.375	58	58	41.53448275862069	0	0	-inf	0	0	-inf	0	0	-inf	0	0	-inf	0	0	-inf	0	0	-inf	0	0	-inf	0	0	-inf	0	0	-inf	20	20	41.25	9	9	40.111111111111114	12	12	41.495093791412856	0	0	-inf	0	0	-inf	9	9	41.333333333333336	0	0	-inf	0	0	-inf	8	8	40.5	6	6	41.0	0	0	-inf	0	0	-inf	0	0	-inf	0	0	-inf	0	0	-inf	species	Aphid lethal paralysis virus
675074	0	0	-inf	0	0	-inf	14	0	86.74989423832324	62	0	80.88326298804458	0	0	-inf	37	1	71.25833135941296	0	0	-inf	0	0	-inf	0	0	-inf	0	0	-inf	0	0	-inf	0	0	-inf	0	0	-inf	0	0	-inf	0	0	-inf	0	0	-inf	0	0	-inf	0	0	-inf	0	0	-inf	0	0	-inf	0	0	-inf	0	0	-inf	0	0	-inf	0	0	-inf	0	0	-inf	0	0	-inf	no_rank	unclassified Picornavirales
1955153	0	0	-inf	0	0	-inf	14	14	86.74989423832324	62	62	80.88326298804458	0	0	-inf	36	36	72.01550723050777	0	0	-inf	0	0	-inf	0	0	-inf	0	0	-inf	0	0	-inf	0	0	-inf	0	0	-inf	0	0	-inf	0	0	-inf	0	0	-inf	0	0	-inf	0	0	-inf	0	0	-inf	0	0	-inf	0	0	-inf	0	0	-inf	0	0	-inf	0	0	-inf	0	0	-inf	0	0	-inf	species	Picornavirales sp.
2732553	0	0	-inf	0	0	-inf	10	0	62.94752641121892	0	0	-inf	0	0	-inf	0	0	-inf	0	0	-inf	9	0	64.10827199580163	0	0	-inf	17	0	64.82999207246074	0	0	-inf	0	0	-inf	0	0	-inf	0	0	-inf	0	0	-inf	0	0	-inf	0	0	-inf	0	0	-inf	0	0	-inf	0	0	-inf	0	0	-inf	0	0	-inf	0	0	-inf	0	0	-inf	0	0	-inf	0	0	-inf	order	Sobelivirales
2169577	0	0	-inf	0	0	-inf	10	0	62.94752641121892	0	0	-inf	0	0	-inf	0	0	-inf	0	0	-inf	9	0	64.10827199580163	0	0	-inf	17	0	64.82999207246074	0	0	-inf	0	0	-inf	0	0	-inf	0	0	-inf	0	0	-inf	0	0	-inf	0	0	-inf	0	0	-inf	0	0	-inf	0	0	-inf	0	0	-inf	0	0	-inf	0	0	-inf	0	0	-inf	0	0	-inf	0	0	-inf	family	Solemoviridae
12137	0	0	-inf	0	0	-inf	10	0	62.94752641121892	0	0	-inf	0	0	-inf	0	0	-inf	0	0	-inf	9	0	64.10827199580163	0	0	-inf	17	0	64.82999207246074	0	0	-inf	0	0	-inf	0	0	-inf	0	0	-inf	0	0	-inf	0	0	-inf	0	0	-inf	0	0	-inf	0	0	-inf	0	0	-inf	0	0	-inf	0	0	-inf	0	0	-inf	0	0	-inf	0	0	-inf	0	0	-inf	genus	Sobemovirus
502177	0	0	-inf	0	0	-inf	10	0	62.94752641121892	0	0	-inf	0	0	-inf	0	0	-inf	0	0	-inf	9	0	64.10827199580163	0	0	-inf	17	0	64.82999207246074	0	0	-inf	0	0	-inf	0	0	-inf	0	0	-inf	0	0	-inf	0	0	-inf	0	0	-inf	0	0	-inf	0	0	-inf	0	0	-inf	0	0	-inf	0	0	-inf	0	0	-inf	0	0	-inf	0	0	-inf	0	0	-inf	no_rank	unclassified Sobemovirus
2809869	0	0	-inf	0	0	-inf	10	10	62.94752641121892	0	0	-inf	0	0	-inf	0	0	-inf	0	0	-inf	9	9	64.10827199580163	0	0	-inf	17	17	64.82999207246074	0	0	-inf	0	0	-inf	0	0	-inf	0	0	-inf	0	0	-inf	0	0	-inf	0	0	-inf	0	0	-inf	0	0	-inf	0	0	-inf	0	0	-inf	0	0	-inf	0	0	-inf	0	0	-inf	0	0	-inf	0	0	-inf	species	Sobemovirus sp.
2731341	307514	0	96.23745315327027	76535	0	113.38126288513672	120008	0	118.38754904538459	42658	0	121.75870779305913	48080	0	114.68186065104975	70993	0	119.62502993005116	19012	0	117.43110651107774	58184	0	122.06291704548798	76820	0	118.79562731804302	144914	0	108.8310331678769	65529	0	115.06878626027546	142791	0	111.22254794839172	35287	0	112.88001793688598	54138	0	117.66348216806381	109916	0	112.67315239209154	80167	0	119.84214820578721	76172	0	110.45719872751182	38674	0	114.88528137283102	93851	0	120.42323168945784	225630	0	130.96730284239285	20014	0	127.69191368005549	29139	0	119.98750782077727	46018	0	120.74432879805518	50741	0	109.5634702716082	32273	0	117.6416303679939	19996	0	123.86714305959634	no_rank	Duplodnaviria
2731360	307514	0	96.23745315327027	76535	0	113.38126288513672	120008	0	118.38754904538459	42658	0	121.75870779305913	48080	0	114.68186065104975	70993	0	119.62502993005116	19012	0	117.43110651107774	58184	0	122.06291704548798	76820	0	118.79562731804302	144914	0	108.8310331678769	65529	0	115.06878626027546	142791	0	111.22254794839172	35287	0	112.88001793688598	54138	0	117.66348216806381	109916	0	112.67315239209154	80167	0	119.84214820578721	76172	0	110.45719872751182	38674	0	114.88528137283102	93851	0	120.42323168945784	225630	0	130.96730284239285	20014	0	127.69191368005549	29139	0	119.98750782077727	46018	0	120.74432879805518	50741	0	109.5634702716082	32273	0	117.6416303679939	19996	0	123.86714305959634	kingdom	Heunggongvirae
2731618	307514	0	96.23745315327027	76535	0	113.38126288513672	120008	0	118.38754904538459	42658	0	121.75870779305913	48080	0	114.68186065104975	70993	0	119.62502993005116	19012	0	117.43110651107774	58184	0	122.06291704548798	76820	0	118.79562731804302	144914	0	108.8310331678769	65529	0	115.06878626027546	142791	0	111.22254794839172	35287	0	112.88001793688598	54138	0	117.66348216806381	109916	0	112.67315239209154	80167	0	119.84214820578721	76172	0	110.45719872751182	38674	0	114.88528137283102	93851	0	120.42323168945784	225630	0	130.96730284239285	20014	0	127.69191368005549	29139	0	119.98750782077727	46018	0	120.74432879805518	50741	0	109.5634702716082	32273	0	117.6416303679939	19996	0	123.86714305959634	phylum	Uroviricota
2731619	307514	7472	96.23745315327027	76535	4806	113.38126288513672	120008	3896	118.38754904538459	42658	1741	121.75870779305913	48080	1154	114.68186065104975	70993	1220	119.62502993005116	19012	356	117.43110651107774	58184	2659	122.06291704548798	76820	2824	118.79562731804302	144914	6202	108.8310331678769	65529	2094	115.06878626027546	142791	4867	111.22254794839172	35287	957	112.88001793688598	54138	2695	117.66348216806381	109916	5556	112.67315239209154	80167	3858	119.84214820578721	76172	2505	110.45719872751182	38674	1275	114.88528137283102	93851	2807	120.42323168945784	225630	18207	130.96730284239285	20014	555	127.69191368005549	29139	806	119.98750782077727	46018	1234	120.74432879805518	50741	773	109.5634702716082	32273	1957	117.6416303679939	19996	916	123.86714305959634	class	Caudoviricetes
10662	31558	9	116.12834041085756	12269	3	114.99628140971	36180	353	117.01493519445239	12534	147	119.48896740146512	8634	13	117.47805467149196	16285	164	118.55967233027003	3364	6	121.49430565349314	15812	688	125.19263240036211	25236	97	118.51261893130687	42749	219	105.8310947673303	14376	271	117.84456229653667	43330	2308	119.11832901976341	8302	10	115.87070093373676	17091	168	113.95414506022833	24127	73	105.44618574178575	24960	47	118.71937810914007	15691	230	118.90163244188584	11078	110	114.94571137569626	21363	40	129.78001155831046	59243	30	142.93759266508525	3535	34	128.36590024925226	5548	11	115.89065635888092	12219	157	123.33191016087127	8672	17	112.18923514047056	8334	196	121.74120656419025	5015	5	129.50385927414555	family	Myoviridae
196896	31549	13	116.12999863334973	12266	20	114.99416081980532	35827	62	116.45915992047881	12387	65	118.87107515328769	8621	50	117.3966712505163	16121	63	117.90771516026518	3358	13	121.4454562543975	15124	76	122.82148771778506	25139	65	118.35170436769575	42530	67	105.65301606223095	14105	73	117.58053315645742	41022	89	115.70839894364721	8292	34	115.89233803473601	16923	45	113.5342922612672	24054	50	105.33126029130999	24913	50	118.73463965792259	15461	63	118.3513902761425	10968	50	114.32439443573645	21323	32	129.74555098157253	59213	16	142.94771039895846	3501	25	127.9892346496087	5537	26	115.84482524646384	12062	57	122.82936214869954	8655	44	112.20094727156972	8138	29	120.59804394276222	5010	34	129.53375188647408	no_rank	unclassified Myoviridae
1977999	0	0	-inf	0	0	-inf	0	0	-inf	0	0	-inf	0	0	-inf	0	0	-inf	0	0	-inf	0	0	-inf	0	0	-inf	0	0	-inf	0	0	-inf	0	0	-inf	0	0	-inf	0	0	-inf	0	0	-inf	31	31	137.75740628343473	0	0	-inf	0	0	-inf	0	0	-inf	0	0	-inf	0	0	-inf	0	0	-inf	0	0	-inf	0	0	-inf	0	0	-inf	0	0	-inf	species	Phage FAKO27_000238F
1983614	10	10	40.6	0	0	-inf	0	0	-inf	0	0	-inf	0	0	-inf	0	0	-inf	0	0	-inf	0	0	-inf	0	0	-inf	0	0	-inf	0	0	-inf	0	0	-inf	0	0	-inf	0	0	-inf	0	0	-inf	7	7	41.84873221385061	13	13	40.53846153846154	0	0	-inf	0	0	-inf	0	0	-inf	0	0	-inf	0	0	-inf	0	0	-inf	0	0	-inf	0	0	-inf	0	0	-inf	species	Vibrio phage JSF5
1983615	0	0	-inf	0	0	-inf	0	0	-inf	0	0	-inf	0	0	-inf	0	0	-inf	0	0	-inf	0	0	-inf	0	0	-inf	0	0	-inf	0	0	-inf	0	0	-inf	0	0	-inf	0	0	-inf	0	0	-inf	10	10	44.779393923933995	11	11	40.36363636363637	0	0	-inf	19	19	40.05263157894737	0	0	-inf	0	0	-inf	0	0	-inf	0	0	-inf	0	0	-inf	0	0	-inf	0	0	-inf	species	Vibrio phage JSF6
2202564	31486	31486	116.19118158106421	12228	12228	115.0645163861837	35325	35325	116.57420702761858	12042	12042	119.0305813635745	8370	8370	117.28860306180684	15603	15603	118.41732523952784	3117	3117	119.557259463787	14723	14723	123.23021035730345	24783	24783	118.59335103055243	41168	41168	105.52384874216258	13467	13467	117.61259723656016	39471	39471	115.47119581100783	8137	8137	115.64489359744523	16463	16463	113.51844301794507	23766	23766	105.1977094842711	24198	24198	119.1938282772856	14641	14641	118.42454237058388	10778	10778	114.38903329791172	20948	20948	129.91078322398192	57735	57735	143.534873797816	3415	3415	128.07116094561954	5469	5469	115.73742493616324	11838	11838	123.09918100265541	8193	8193	112.97365339027944	7816	7816	120.90204432324339	4785	4785	130.5355215562995	species	Myoviridae sp.
2570913	0	0	-inf	0	0	-inf	0	0	-inf	0	0	-inf	0	0	-inf	0	0	-inf	0	0	-inf	0	0	-inf	0	0	-inf	0	0	-inf	0	0	-inf	0	0	-inf	0	0	-inf	11	11	99.22319921069717	31	31	98.29967680488788	0	0	-inf	127	127	107.71326274910378	0	0	-inf	0	0	-inf	54	54	113.86094986342184	0	0	-inf	0	0	-inf	0	0	-inf	0	0	-inf	0	0	-inf	0	0	-inf	species	Roseburia phage Shimadzu
2823554	0	0	-inf	0	0	-inf	0	0	-inf	0	0	-inf	0	0	-inf	0	0	-inf	7	7	62.94749074986393	0	0	-inf	0	0	-inf	0	0	-inf	0	0	-inf	0	0	-inf	0	0	-inf	0	0	-inf	0	0	-inf	0	0	-inf	0	0	-inf	0	0	-inf	0	0	-inf	0	0	-inf	0	0	-inf	0	0	-inf	0	0	-inf	0	0	-inf	0	0	-inf	0	0	-inf	species	Myoviridae sp. ctxZp7
2825013	0	0	-inf	0	0	-inf	79	79	108.71368260730284	13	13	72.50773381864094	0	0	-inf	38	38	88.0609982070834	0	0	-inf	33	33	92.28697290758362	0	0	-inf	13	13	99.99666340956892	7	7	100.27964266405195	100	100	88.30509576315058	0	0	-inf	18	18	108.85512664558638	0	0	-inf	139	139	107.23688257876951	29	29	82.95907081128472	7	7	83.74465685024008	19	19	126.19600967209492	0	0	-inf	12	12	144.6872910376017	0	0	-inf	0	0	-inf	0	0	-inf	28	28	92.79673188109072	0	0	-inf	species	Myoviridae sp. ct0e511
2825017	0	0	-inf	0	0	-inf	0	0	-inf	0	0	-inf	0	0	-inf	0	0	-inf	0	0	-inf	0	0	-inf	0	0	-inf	0	0	-inf	0	0	-inf	0	0	-inf	0	0	-inf	0	0	-inf	0	0	-inf	0	0	-inf	0	0	-inf	0	0	-inf	0	0	-inf	0	0	-inf	0	0	-inf	0	0	-inf	7	7	75.33511951444949	0	0	-inf	0	0	-inf	0	0	-inf	species	Myoviridae sp. ct1AP5
2825020	0	0	-inf	0	0	-inf	0	0	-inf	0	0	-inf	0	0	-inf	0	0	-inf	7	7	154.8687605605367	0	0	-inf	0	0	-inf	0	0	-inf	0	0	-inf	0	0	-inf	0	0	-inf	0	0	-inf	0	0	-inf	0	0	-inf	0	0	-inf	0	0	-inf	0	0	-inf	31	31	161.23398157176155	0	0	-inf	0	0	-inf	0	0	-inf	0	0	-inf	0	0	-inf	0	0	-inf	species	Myoviridae sp. ct2DO6
2825025	0	0	-inf	0	0	-inf	0	0	-inf	0	0	-inf	0	0	-inf	13	13	125.79504652691274	0	0	-inf	0	0	-inf	0	0	-inf	0	0	-inf	0	0	-inf	0	0	-inf	0	0	-inf	29	29	102.62500702500586	0	0	-inf	0	0	-inf	0	0	-inf	0	0	-inf	0	0	-inf	0	0	-inf	0	0	-inf	0	0	-inf	0	0	-inf	0	0	-inf	0	0	-inf	0	0	-inf	species	Myoviridae sp. ct3Oc10
2825026	0	0	-inf	0	0	-inf	0	0	-inf	6	6	127.94435694957839	0	0	-inf	7	7	126.85320822413956	0	0	-inf	0	0	-inf	0	0	-inf	10	10	105.71326842907763	0	0	-inf	0	0	-inf	0	0	-inf	0	0	-inf	0	0	-inf	0	0	-inf	0	0	-inf	9	9	104.25920065620583	0	0	-inf	0	0	-inf	0	0	-inf	0	0	-inf	59	59	107.4055963295778	0	0	-inf	0	0	-inf	0	0	-inf	species	Myoviridae sp. ct3hC12
2825028	0	0	-inf	0	0	-inf	0	0	-inf	0	0	-inf	0	0	-inf	0	0	-inf	7	7	137.32613267715678	0	0	-inf	0	0	-inf	0	0	-inf	0	0	-inf	0	0	-inf	0	0	-inf	0	0	-inf	0	0	-inf	0	0	-inf	0	0	-inf	0	0	-inf	0	0	-inf	8	8	69.17753731323168	0	0	-inf	0	0	-inf	0	0	-inf	0	0	-inf	0	0	-inf	0	0	-inf	species	Myoviridae sp. ct3mI7
2825032	0	0	-inf	0	0	-inf	0	0	-inf	0	0	-inf	0	0	-inf	0	0	-inf	0	0	-inf	0	0	-inf	0	0	-inf	12	12	132.91666666666666	0	0	-inf	0	0	-inf	0	0	-inf	0	0	-inf	0	0	-inf	0	0	-inf	0	0	-inf	0	0	-inf	0	0	-inf	0	0	-inf	0	0	-inf	0	0	-inf	0	0	-inf	0	0	-inf	0	0	-inf	0	0	-inf	species	Myoviridae sp. ct4uh47
2825033	0	0	-inf	0	0	-inf	0	0	-inf	0	0	-inf	0	0	-inf	0	0	-inf	0	0	-inf	0	0	-inf	0	0	-inf	0	0	-inf	0	0	-inf	0	0	-inf	0	0	-inf	0	0	-inf	0	0	-inf	0	0	-inf	0	0	-inf	0	0	-inf	0	0	-inf	7	7	137.70892104547505	0	0	-inf	0	0	-inf	0	0	-inf	0	0	-inf	0	0	-inf	0	0	-inf	species	Myoviridae sp. ct4vg1
2825037	0	0	-inf	0	0	-inf	0	0	-inf	0	0	-inf	0	0	-inf	0	0	-inf	0	0	-inf	0	0	-inf	0	0	-inf	596	596	105.40416018051212	0	0	-inf	0	0	-inf	0	0	-inf	0	0	-inf	0	0	-inf	0	0	-inf	0	0	-inf	0	0	-inf	0	0	-inf	0	0	-inf	0	0	-inf	0	0	-inf	0	0	-inf	0	0	-inf	0	0	-inf	0	0	-inf	species	Myoviridae sp. ct7113
2825038	0	0	-inf	0	0	-inf	13	13	114.87132656742521	0	0	-inf	0	0	-inf	18	18	136.86121337023516	0	0	-inf	12	12	132.8868149524607	0	0	-inf	88	88	132.15115299560165	0	0	-inf	0	0	-inf	0	0	-inf	0	0	-inf	0	0	-inf	0	0	-inf	0	0	-inf	0	0	-inf	0	0	-inf	0	0	-inf	0	0	-inf	0	0	-inf	0	0	-inf	0	0	-inf	0	0	-inf	0	0	-inf	species	Myoviridae sp. ct7Q419
2825041	0	0	-inf	0	0	-inf	0	0	-inf	0	0	-inf	0	0	-inf	0	0	-inf	0	0	-inf	0	0	-inf	0	0	-inf	0	0	-inf	0	0	-inf	0	0	-inf	0	0	-inf	0	0	-inf	7	7	89.69267895855658	0	0	-inf	0	0	-inf	0	0	-inf	0	0	-inf	0	0	-inf	0	0	-inf	0	0	-inf	0	0	-inf	0	0	-inf	0	0	-inf	0	0	-inf	species	Myoviridae sp. ct8iP21
2825044	0	0	-inf	0	0	-inf	0	0	-inf	0	0	-inf	0	0	-inf	0	0	-inf	0	0	-inf	0	0	-inf	19	19	120.37547958906367	0	0	-inf	0	0	-inf	0	0	-inf	0	0	-inf	0	0	-inf	0	0	-inf	0	0	-inf	0	0	-inf	16	16	119.12066108829342	0	0	-inf	0	0	-inf	0	0	-inf	0	0	-inf	0	0	-inf	0	0	-inf	0	0	-inf	0	0	-inf	species	Myoviridae sp. ctAys2
2825045	0	0	-inf	0	0	-inf	0	0	-inf	0	0	-inf	0	0	-inf	0	0	-inf	0	0	-inf	0	0	-inf	0	0	-inf	0	0	-inf	0	0	-inf	13	13	124.19968533339127	0	0	-inf	0	0	-inf	0	0	-inf	0	0	-inf	0	0	-inf	0	0	-inf	0	0	-inf	0	0	-inf	0	0	-inf	0	0	-inf	0	0	-inf	0	0	-inf	0	0	-inf	0	0	-inf	species	Myoviridae sp. ctBCv9
2825046	0	0	-inf	0	0	-inf	0	0	-inf	0	0	-inf	0	0	-inf	0	0	-inf	0	0	-inf	0	0	-inf	0	0	-inf	0	0	-inf	0	0	-inf	0	0	-inf	0	0	-inf	0	0	-inf	0	0	-inf	0	0	-inf	0	0	-inf	0	0	-inf	0	0	-inf	0	0	-inf	7	7	67.28571428571429	0	0	-inf	0	0	-inf	0	0	-inf	0	0	-inf	0	0	-inf	species	Myoviridae sp. ctBZY1
2825049	0	0	-inf	0	0	-inf	0	0	-inf	0	0	-inf	0	0	-inf	9	9	127.19783439914922	0	0	-inf	11	11	117.68217488880659	0	0	-inf	0	0	-inf	0	0	-inf	14	14	83.15044483515095	0	0	-inf	0	0	-inf	0	0	-inf	0	0	-inf	0	0	-inf	0	0	-inf	0	0	-inf	0	0	-inf	0	0	-inf	0	0	-inf	0	0	-inf	0	0	-inf	0	0	-inf	0	0	-inf	species	Myoviridae sp. ctBtV12
2825051	0	0	-inf	0	0	-inf	0	0	-inf	0	0	-inf	0	0	-inf	0	0	-inf	0	0	-inf	0	0	-inf	0	0	-inf	56	56	130.70727030569645	0	0	-inf	0	0	-inf	0	0	-inf	0	0	-inf	0	0	-inf	0	0	-inf	0	0	-inf	0	0	-inf	0	0	-inf	0	0	-inf	0	0	-inf	0	0	-inf	0	0	-inf	0	0	-inf	0	0	-inf	0	0	-inf	species	Myoviridae sp. ctCYN4
2825058	0	0	-inf	0	0	-inf	0	0	-inf	0	0	-inf	0	0	-inf	0	0	-inf	0	0	-inf	9	9	98.07596185651592	0	0	-inf	76	76	106.43442736662736	0	0	-inf	0	0	-inf	0	0	-inf	0	0	-inf	0	0	-inf	0	0	-inf	0	0	-inf	0	0	-inf	0	0	-inf	0	0	-inf	0	0	-inf	0	0	-inf	0	0	-inf	0	0	-inf	0	0	-inf	0	0	-inf	species	Myoviridae sp. ctDzM5
2825061	0	0	-inf	0	0	-inf	0	0	-inf	17	17	151.68088860453324	0	0	-inf	0	0	-inf	0	0	-inf	0	0	-inf	0	0	-inf	0	0	-inf	0	0	-inf	0	0	-inf	0	0	-inf	0	0	-inf	0	0	-inf	0	0	-inf	0	0	-inf	0	0	-inf	0	0	-inf	0	0	-inf	0	0	-inf	0	0	-inf	0	0	-inf	0	0	-inf	0	0	-inf	0	0	-inf	species	Myoviridae sp. ctEg02
2825094	0	0	-inf	0	0	-inf	0	0	-inf	0	0	-inf	0	0	-inf	0	0	-inf	0	0	-inf	0	0	-inf	0	0	-inf	0	0	-inf	0	0	-inf	0	0	-inf	0	0	-inf	0	0	-inf	0	0	-inf	0	0	-inf	0	0	-inf	0	0	-inf	0	0	-inf	0	0	-inf	0	0	-inf	0	0	-inf	16	16	68.09727649577562	0	0	-inf	0	0	-inf	0	0	-inf	species	Myoviridae sp. ctOv05
2825096	0	0	-inf	0	0	-inf	0	0	-inf	0	0	-inf	31	31	149.4561500141759	0	0	-inf	0	0	-inf	0	0	-inf	0	0	-inf	0	0	-inf	0	0	-inf	0	0	-inf	0	0	-inf	0	0	-inf	0	0	-inf	0	0	-inf	0	0	-inf	0	0	-inf	0	0	-inf	59	59	156.26921070606045	0	0	-inf	0	0	-inf	0	0	-inf	0	0	-inf	0	0	-inf	0	0	-inf	species	Myoviridae sp. ctP6q2
2825114	0	0	-inf	0	0	-inf	0	0	-inf	18	18	159.99452781984604	0	0	-inf	0	0	-inf	0	0	-inf	0	0	-inf	0	0	-inf	0	0	-inf	0	0	-inf	15	15	143.5769117278274	0	0	-inf	31	31	145.13380244368253	0	0	-inf	0	0	-inf	17	17	151.7530771925635	0	0	-inf	0	0	-inf	0	0	-inf	11	11	166.31630365575464	0	0	-inf	0	0	-inf	11	11	102.39568843533633	72	72	147.41128707161533	0	0	-inf	species	Myoviridae sp. ctTrm2
2825116	0	0	-inf	0	0	-inf	0	0	-inf	22	22	144.8651521265436	17	17	158.86418230773802	43	43	160.99243481658897	41	41	165.49171799773566	0	0	-inf	0	0	-inf	140	140	136.6368159462333	53	53	151.9122255588879	0	0	-inf	99	99	148.60956280915852	45	45	145.74281525067855	17	17	166.26975926864878	7	7	168.329091200463	95	95	145.28769978410523	0	0	-inf	18	18	174.1639350781406	13	13	159.7361345463573	17	17	162.32532585878945	16	16	158.7989714135686	0	0	-inf	60	60	141.29217417460583	0	0	-inf	0	0	-inf	species	Myoviridae sp. ctUPB15
2825117	0	0	-inf	0	0	-inf	14	14	71.57723999573705	7	7	90.6482615726309	0	0	-inf	21	21	96.24347683232322	0	0	-inf	26	26	80.84927383325392	13	13	81.69800262518582	10	10	96.56354759951591	0	0	-inf	11	11	92.37549618722761	0	0	-inf	0	0	-inf	0	0	-inf	9	9	75.07894563671489	7	7	92.14459636140387	0	0	-inf	0	0	-inf	0	0	-inf	0	0	-inf	0	0	-inf	0	0	-inf	0	0	-inf	0	0	-inf	0	0	-inf	species	Myoviridae sp. ctVCj30
2825123	0	0	-inf	0	0	-inf	0	0	-inf	0	0	-inf	0	0	-inf	0	0	-inf	0	0	-inf	0	0	-inf	0	0	-inf	0	0	-inf	0	0	-inf	0	0	-inf	0	0	-inf	0	0	-inf	0	0	-inf	0	0	-inf	0	0	-inf	0	0	-inf	0	0	-inf	24	24	123.15773113186908	0	0	-inf	0	0	-inf	0	0	-inf	0	0	-inf	0	0	-inf	0	0	-inf	species	Myoviridae sp. ctXwe21
2825131	0	0	-inf	0	0	-inf	0	0	-inf	0	0	-inf	0	0	-inf	0	0	-inf	0	0	-inf	13	13	86.6151754231618	0	0	-inf	123	123	94.1764412837308	0	0	-inf	0	0	-inf	0	0	-inf	0	0	-inf	0	0	-inf	0	0	-inf	6	6	108.83783598623607	0	0	-inf	0	0	-inf	0	0	-inf	0	0	-inf	0	0	-inf	0	0	-inf	0	0	-inf	0	0	-inf	0	0	-inf	species	Myoviridae sp. ctaMv1
2825133	0	0	-inf	0	0	-inf	8	8	158.37605737948275	0	0	-inf	0	0	-inf	0	0	-inf	0	0	-inf	0	0	-inf	0	0	-inf	0	0	-inf	0	0	-inf	0	0	-inf	0	0	-inf	11	11	127.0969751645753	0	0	-inf	0	0	-inf	0	0	-inf	0	0	-inf	0	0	-inf	0	0	-inf	0	0	-inf	0	0	-inf	0	0	-inf	0	0	-inf	0	0	-inf	0	0	-inf	species	Myoviridae sp. ctaUM17
2825138	0	0	-inf	0	0	-inf	0	0	-inf	45	45	111.10471413949885	94	94	115.85400612066489	0	0	-inf	0	0	-inf	9	9	110.73753825007	0	0	-inf	8	8	128.2102758458298	0	0	-inf	119	119	106.06653489750063	0	0	-inf	97	97	109.18108130405244	0	0	-inf	0	0	-inf	0	0	-inf	40	40	116.36637703982866	0	0	-inf	0	0	-inf	0	0	-inf	0	0	-inf	13	13	117.4061277446729	0	0	-inf	146	146	104.95690419748647	156	156	107.26807806973844	species	Myoviridae sp. ctcaJ26
2825145	0	0	-inf	0	0	-inf	0	0	-inf	0	0	-inf	0	0	-inf	0	0	-inf	0	0	-inf	0	0	-inf	0	0	-inf	0	0	-inf	12	12	124.85745664373869	0	0	-inf	0	0	-inf	0	0	-inf	0	0	-inf	0	0	-inf	0	0	-inf	0	0	-inf	0	0	-inf	0	0	-inf	0	0	-inf	8	8	98.71810035009005	0	0	-inf	0	0	-inf	0	0	-inf	0	0	-inf	species	Myoviridae sp. cte5Z19
2825155	0	0	-inf	0	0	-inf	0	0	-inf	0	0	-inf	0	0	-inf	0	0	-inf	166	166	150.24801639931755	0	0	-inf	0	0	-inf	0	0	-inf	0	0	-inf	0	0	-inf	0	0	-inf	0	0	-inf	0	0	-inf	6	6	112.32794537688751	0	0	-inf	0	0	-inf	0	0	-inf	0	0	-inf	0	0	-inf	0	0	-inf	0	0	-inf	0	0	-inf	0	0	-inf	0	0	-inf	species	Myoviridae sp. ctioD2
2825160	0	0	-inf	0	0	-inf	0	0	-inf	0	0	-inf	0	0	-inf	0	0	-inf	0	0	-inf	0	0	-inf	0	0	-inf	0	0	-inf	212	212	128.50169598872884	0	0	-inf	0	0	-inf	0	0	-inf	0	0	-inf	0	0	-inf	0	0	-inf	0	0	-inf	0	0	-inf	0	0	-inf	0	0	-inf	0	0	-inf	0	0	-inf	0	0	-inf	0	0	-inf	0	0	-inf	species	Myoviridae sp. ctj994
2825168	0	0	-inf	0	0	-inf	0	0	-inf	0	0	-inf	22	22	124.09593586269077	0	0	-inf	0	0	-inf	0	0	-inf	0	0	-inf	0	0	-inf	0	0	-inf	0	0	-inf	0	0	-inf	25	25	88.81834444429093	0	0	-inf	0	0	-inf	0	0	-inf	20	20	124.59261157346259	0	0	-inf	514	514	123.76861609494537	0	0	-inf	0	0	-inf	0	0	-inf	0	0	-inf	14	14	98.56018493457945	19	19	112.46306791923422	species	Myoviridae sp. ctm8X17
2825170	0	0	-inf	0	0	-inf	0	0	-inf	0	0	-inf	0	0	-inf	0	0	-inf	0	0	-inf	0	0	-inf	0	0	-inf	10	10	81.96150304467274	0	0	-inf	0	0	-inf	0	0	-inf	0	0	-inf	0	0	-inf	0	0	-inf	0	0	-inf	0	0	-inf	0	0	-inf	0	0	-inf	0	0	-inf	0	0	-inf	0	0	-inf	0	0	-inf	0	0	-inf	0	0	-inf	species	Myoviridae sp. ctncN39
2825173	29	29	96.0820890706002	18	18	101.6939178889085	0	0	-inf	0	0	-inf	0	0	-inf	0	0	-inf	0	0	-inf	0	0	-inf	0	0	-inf	0	0	-inf	0	0	-inf	0	0	-inf	0	0	-inf	0	0	-inf	12	12	112.6333150789367	0	0	-inf	0	0	-inf	0	0	-inf	0	0	-inf	0	0	-inf	0	0	-inf	8	8	82.72746493324924	0	0	-inf	0	0	-inf	0	0	-inf	0	0	-inf	species	Myoviridae sp. ctoIO8
2825176	0	0	-inf	0	0	-inf	22	22	86.77183214011099	0	0	-inf	0	0	-inf	0	0	-inf	0	0	-inf	0	0	-inf	0	0	-inf	0	0	-inf	0	0	-inf	0	0	-inf	0	0	-inf	0	0	-inf	0	0	-inf	0	0	-inf	0	0	-inf	0	0	-inf	0	0	-inf	0	0	-inf	0	0	-inf	0	0	-inf	0	0	-inf	0	0	-inf	0	0	-inf	0	0	-inf	species	Myoviridae sp. ctpvf97
2825177	0	0	-inf	0	0	-inf	0	0	-inf	0	0	-inf	0	0	-inf	0	0	-inf	0	0	-inf	0	0	-inf	0	0	-inf	0	0	-inf	0	0	-inf	0	0	-inf	0	0	-inf	0	0	-inf	0	0	-inf	0	0	-inf	0	0	-inf	0	0	-inf	0	0	-inf	47	47	153.31587563290873	0	0	-inf	0	0	-inf	0	0	-inf	0	0	-inf	0	0	-inf	0	0	-inf	species	Myoviridae sp. ctq9w2
2825179	0	0	-inf	0	0	-inf	0	0	-inf	0	0	-inf	0	0	-inf	0	0	-inf	0	0	-inf	0	0	-inf	0	0	-inf	0	0	-inf	0	0	-inf	0	0	-inf	0	0	-inf	0	0	-inf	0	0	-inf	0	0	-inf	0	0	-inf	0	0	-inf	15	15	99.18397773484939	57	57	99.44958178967458	0	0	-inf	0	0	-inf	0	0	-inf	0	0	-inf	0	0	-inf	7	7	100.58088186111432	species	Myoviridae sp. ctrCp2
2825189	0	0	-inf	0	0	-inf	0	0	-inf	26	26	95.00703446982337	8	8	123.71315298077253	0	0	-inf	0	0	-inf	0	0	-inf	0	0	-inf	0	0	-inf	0	0	-inf	0	0	-inf	0	0	-inf	0	0	-inf	0	0	-inf	0	0	-inf	0	0	-inf	0	0	-inf	0	0	-inf	0	0	-inf	0	0	-inf	0	0	-inf	0	0	-inf	0	0	-inf	0	0	-inf	0	0	-inf	species	Myoviridae sp. ctsIb3
2825201	0	0	-inf	0	0	-inf	0	0	-inf	0	0	-inf	0	0	-inf	0	0	-inf	0	0	-inf	0	0	-inf	0	0	-inf	0	0	-inf	8	8	88.31211966826646	0	0	-inf	0	0	-inf	0	0	-inf	0	0	-inf	0	0	-inf	0	0	-inf	0	0	-inf	0	0	-inf	0	0	-inf	0	0	-inf	0	0	-inf	0	0	-inf	0	0	-inf	0	0	-inf	0	0	-inf	species	Myoviridae sp. ctumZ20
2826598	0	0	-inf	0	0	-inf	44	44	69.19550553389797	0	0	-inf	0	0	-inf	85	85	85.58218990635908	0	0	-inf	23	23	71.52964635961054	26	26	79.0492532151172	9	9	63.69036898576528	60	60	88.39518569415387	253	253	94.83494194513825	16	16	63.883457520497124	28	28	86.4686988874767	0	0	-inf	219	219	82.56036113411861	94	94	96.0976699824525	12	12	82.26346612826451	0	0	-inf	0	0	-inf	0	0	-inf	0	0	-inf	0	0	-inf	173	173	101.95299353545562	17	17	83.81343731645552	0	0	-inf	species	Myoviridae sp. ct0Tg8
2826603	0	0	-inf	0	0	-inf	0	0	-inf	0	0	-inf	0	0	-inf	0	0	-inf	0	0	-inf	0	0	-inf	0	0	-inf	0	0	-inf	7	7	107.78367236026915	0	0	-inf	0	0	-inf	0	0	-inf	0	0	-inf	0	0	-inf	0	0	-inf	0	0	-inf	0	0	-inf	0	0	-inf	0	0	-inf	0	0	-inf	0	0	-inf	0	0	-inf	0	0	-inf	0	0	-inf	species	Myoviridae sp. ct1vM3
2826606	0	0	-inf	0	0	-inf	39	39	123.1254252920483	0	0	-inf	0	0	-inf	0	0	-inf	0	0	-inf	0	0	-inf	14	14	82.1660899461032	0	0	-inf	0	0	-inf	0	0	-inf	0	0	-inf	10	10	99.46047788401451	0	0	-inf	0	0	-inf	0	0	-inf	0	0	-inf	0	0	-inf	0	0	-inf	0	0	-inf	0	0	-inf	0	0	-inf	0	0	-inf	0	0	-inf	0	0	-inf	species	Myoviridae sp. ct2th6
2826609	0	0	-inf	0	0	-inf	0	0	-inf	0	0	-inf	13	13	102.71541072548465	0	0	-inf	0	0	-inf	10	10	58.787550090942865	0	0	-inf	0	0	-inf	0	0	-inf	0	0	-inf	0	0	-inf	0	0	-inf	33	33	108.88398182251433	0	0	-inf	11	11	60.68139062773653	0	0	-inf	0	0	-inf	346	346	103.48088940698875	7	7	44.10275542625931	0	0	-inf	0	0	-inf	15	15	69.05613289954984	0	0	-inf	0	0	-inf	species	Myoviridae sp. ct3Sw5
2826617	0	0	-inf	0	0	-inf	15	15	61.92607049068863	0	0	-inf	0	0	-inf	0	0	-inf	0	0	-inf	0	0	-inf	0	0	-inf	0	0	-inf	0	0	-inf	0	0	-inf	0	0	-inf	0	0	-inf	0	0	-inf	0	0	-inf	0	0	-inf	0	0	-inf	0	0	-inf	0	0	-inf	0	0	-inf	0	0	-inf	0	0	-inf	0	0	-inf	0	0	-inf	0	0	-inf	species	Myoviridae sp. ct78050
2826620	0	0	-inf	0	0	-inf	0	0	-inf	0	0	-inf	0	0	-inf	0	0	-inf	0	0	-inf	0	0	-inf	0	0	-inf	0	0	-inf	0	0	-inf	0	0	-inf	0	0	-inf	0	0	-inf	0	0	-inf	0	0	-inf	7	7	138.18233262318736	0	0	-inf	0	0	-inf	0	0	-inf	0	0	-inf	0	0	-inf	0	0	-inf	0	0	-inf	0	0	-inf	0	0	-inf	species	Myoviridae sp. ct7zc7
2826624	0	0	-inf	0	0	-inf	0	0	-inf	0	0	-inf	0	0	-inf	0	0	-inf	0	0	-inf	0	0	-inf	0	0	-inf	10	10	94.34049506560225	0	0	-inf	0	0	-inf	0	0	-inf	0	0	-inf	0	0	-inf	0	0	-inf	0	0	-inf	0	0	-inf	0	0	-inf	0	0	-inf	0	0	-inf	0	0	-inf	0	0	-inf	0	0	-inf	0	0	-inf	0	0	-inf	species	Myoviridae sp. ct9Fw19
2826626	0	0	-inf	0	0	-inf	0	0	-inf	0	0	-inf	0	0	-inf	0	0	-inf	0	0	-inf	26	26	107.53996643973834	0	0	-inf	0	0	-inf	0	0	-inf	0	0	-inf	0	0	-inf	0	0	-inf	0	0	-inf	0	0	-inf	0	0	-inf	0	0	-inf	0	0	-inf	0	0	-inf	7	7	122.22623360084404	0	0	-inf	0	0	-inf	0	0	-inf	8	8	124.38732202222648	0	0	-inf	species	Myoviridae sp. ct9Ns12
2826628	0	0	-inf	0	0	-inf	0	0	-inf	0	0	-inf	0	0	-inf	10	10	119.9	0	0	-inf	0	0	-inf	0	0	-inf	0	0	-inf	0	0	-inf	0	0	-inf	0	0	-inf	0	0	-inf	0	0	-inf	0	0	-inf	0	0	-inf	0	0	-inf	0	0	-inf	0	0	-inf	0	0	-inf	0	0	-inf	0	0	-inf	0	0	-inf	0	0	-inf	0	0	-inf	species	Myoviridae sp. ctAbS6
2826631	0	0	-inf	0	0	-inf	0	0	-inf	0	0	-inf	0	0	-inf	0	0	-inf	0	0	-inf	0	0	-inf	0	0	-inf	0	0	-inf	0	0	-inf	0	0	-inf	0	0	-inf	0	0	-inf	0	0	-inf	6	6	125.78356288143596	0	0	-inf	0	0	-inf	0	0	-inf	0	0	-inf	0	0	-inf	0	0	-inf	0	0	-inf	0	0	-inf	0	0	-inf	0	0	-inf	species	Myoviridae sp. ctCjb12
2826637	0	0	-inf	0	0	-inf	0	0	-inf	0	0	-inf	0	0	-inf	0	0	-inf	0	0	-inf	0	0	-inf	0	0	-inf	20	20	58.60320294401751	0	0	-inf	0	0	-inf	0	0	-inf	0	0	-inf	0	0	-inf	0	0	-inf	0	0	-inf	0	0	-inf	0	0	-inf	0	0	-inf	0	0	-inf	0	0	-inf	0	0	-inf	0	0	-inf	0	0	-inf	0	0	-inf	species	Myoviridae sp. ctISH16
2826641	0	0	-inf	0	0	-inf	8	8	119.81984626856413	0	0	-inf	0	0	-inf	0	0	-inf	0	0	-inf	31	31	117.79837665742377	0	0	-inf	0	0	-inf	0	0	-inf	77	77	111.59868283697682	0	0	-inf	0	0	-inf	0	0	-inf	0	0	-inf	0	0	-inf	0	0	-inf	0	0	-inf	0	0	-inf	0	0	-inf	0	0	-inf	0	0	-inf	0	0	-inf	0	0	-inf	0	0	-inf	species	Myoviridae sp. ctLtm40
2826643	0	0	-inf	0	0	-inf	0	0	-inf	0	0	-inf	0	0	-inf	0	0	-inf	0	0	-inf	0	0	-inf	0	0	-inf	0	0	-inf	8	8	117.54276667767789	0	0	-inf	0	0	-inf	0	0	-inf	0	0	-inf	0	0	-inf	0	0	-inf	0	0	-inf	0	0	-inf	0	0	-inf	0	0	-inf	0	0	-inf	14	14	134.3908916770852	0	0	-inf	0	0	-inf	0	0	-inf	species	Myoviridae sp. ctNDZ29
2826647	0	0	-inf	0	0	-inf	0	0	-inf	0	0	-inf	0	0	-inf	0	0	-inf	0	0	-inf	0	0	-inf	0	0	-inf	34	34	118.71702608870821	0	0	-inf	0	0	-inf	0	0	-inf	0	0	-inf	0	0	-inf	8	8	76.96810032909016	0	0	-inf	0	0	-inf	0	0	-inf	0	0	-inf	0	0	-inf	0	0	-inf	0	0	-inf	0	0	-inf	0	0	-inf	0	0	-inf	species	Myoviridae sp. ctP4M4
2826649	0	0	-inf	0	0	-inf	0	0	-inf	0	0	-inf	0	0	-inf	6	6	83.16085632778223	0	0	-inf	0	0	-inf	0	0	-inf	0	0	-inf	0	0	-inf	0	0	-inf	0	0	-inf	0	0	-inf	0	0	-inf	0	0	-inf	0	0	-inf	0	0	-inf	0	0	-inf	0	0	-inf	0	0	-inf	0	0	-inf	0	0	-inf	0	0	-inf	0	0	-inf	0	0	-inf	species	Myoviridae sp. ctPVE25
2826660	0	0	-inf	0	0	-inf	0	0	-inf	0	0	-inf	0	0	-inf	7	7	93.69800983502697	0	0	-inf	0	0	-inf	0	0	-inf	0	0	-inf	0	0	-inf	0	0	-inf	0	0	-inf	0	0	-inf	0	0	-inf	0	0	-inf	0	0	-inf	0	0	-inf	0	0	-inf	0	0	-inf	0	0	-inf	0	0	-inf	0	0	-inf	0	0	-inf	0	0	-inf	0	0	-inf	species	Myoviridae sp. ctUX613
2826663	0	0	-inf	0	0	-inf	21	21	127.95291077800324	0	0	-inf	0	0	-inf	12	12	126.38283875798031	0	0	-inf	33	33	160.61302781798716	0	0	-inf	15	15	142.5406807195882	0	0	-inf	775	775	143.7936532956256	0	0	-inf	0	0	-inf	0	0	-inf	6	6	152.68382381143357	9	9	140.918094204482	0	0	-inf	0	0	-inf	0	0	-inf	0	0	-inf	0	0	-inf	0	0	-inf	0	0	-inf	0	0	-inf	0	0	-inf	species	Myoviridae sp. ctX172
2826669	0	0	-inf	0	0	-inf	0	0	-inf	0	0	-inf	0	0	-inf	0	0	-inf	0	0	-inf	0	0	-inf	0	0	-inf	0	0	-inf	0	0	-inf	0	0	-inf	0	0	-inf	0	0	-inf	0	0	-inf	0	0	-inf	0	0	-inf	0	0	-inf	0	0	-inf	0	0	-inf	0	0	-inf	0	0	-inf	0	0	-inf	9	9	100.03476011561315	0	0	-inf	0	0	-inf	species	Myoviridae sp. ctcPl3
2826686	0	0	-inf	0	0	-inf	0	0	-inf	0	0	-inf	0	0	-inf	0	0	-inf	0	0	-inf	0	0	-inf	17	17	157.7851649536367	0	0	-inf	0	0	-inf	0	0	-inf	0	0	-inf	0	0	-inf	0	0	-inf	0	0	-inf	0	0	-inf	0	0	-inf	0	0	-inf	0	0	-inf	0	0	-inf	0	0	-inf	0	0	-inf	0	0	-inf	0	0	-inf	0	0	-inf	species	Myoviridae sp. ctino4
2826690	0	0	-inf	0	0	-inf	17	17	95.87345248943619	0	0	-inf	0	0	-inf	0	0	-inf	0	0	-inf	0	0	-inf	0	0	-inf	0	0	-inf	0	0	-inf	0	0	-inf	0	0	-inf	0	0	-inf	0	0	-inf	0	0	-inf	0	0	-inf	0	0	-inf	0	0	-inf	0	0	-inf	0	0	-inf	0	0	-inf	0	0	-inf	0	0	-inf	0	0	-inf	0	0	-inf	species	Myoviridae sp. ctkOm7
2826696	0	0	-inf	0	0	-inf	0	0	-inf	0	0	-inf	0	0	-inf	0	0	-inf	0	0	-inf	17	17	81.26006958430601	133	133	81.27279484011501	0	0	-inf	0	0	-inf	0	0	-inf	6	6	115.37503564307028	0	0	-inf	0	0	-inf	0	0	-inf	0	0	-inf	0	0	-inf	0	0	-inf	0	0	-inf	0	0	-inf	0	0	-inf	0	0	-inf	0	0	-inf	0	0	-inf	0	0	-inf	species	Myoviridae sp. ctool15
2826698	0	0	-inf	0	0	-inf	0	0	-inf	0	0	-inf	0	0	-inf	0	0	-inf	0	0	-inf	0	0	-inf	0	0	-inf	0	0	-inf	0	0	-inf	0	0	-inf	0	0	-inf	0	0	-inf	7	7	81.71612214237426	0	0	-inf	122	122	117.47821371080771	0	0	-inf	38	38	98.73146349004762	0	0	-inf	0	0	-inf	0	0	-inf	0	0	-inf	0	0	-inf	0	0	-inf	0	0	-inf	species	Myoviridae sp. ctpiG4
2826703	0	0	-inf	0	0	-inf	0	0	-inf	0	0	-inf	0	0	-inf	0	0	-inf	0	0	-inf	0	0	-inf	0	0	-inf	0	0	-inf	0	0	-inf	0	0	-inf	0	0	-inf	0	0	-inf	8	8	113.81370849898477	0	0	-inf	0	0	-inf	0	0	-inf	0	0	-inf	0	0	-inf	0	0	-inf	0	0	-inf	0	0	-inf	0	0	-inf	0	0	-inf	0	0	-inf	species	Myoviridae sp. ctr0w28
2826708	0	0	-inf	0	0	-inf	0	0	-inf	0	0	-inf	0	0	-inf	0	0	-inf	0	0	-inf	0	0	-inf	0	0	-inf	0	0	-inf	0	0	-inf	0	0	-inf	0	0	-inf	0	0	-inf	0	0	-inf	44	44	125.0777814347089	0	0	-inf	0	0	-inf	0	0	-inf	0	0	-inf	0	0	-inf	0	0	-inf	0	0	-inf	0	0	-inf	0	0	-inf	0	0	-inf	species	Myoviridae sp. ctuSi15
2826722	0	0	-inf	0	0	-inf	0	0	-inf	0	0	-inf	0	0	-inf	0	0	-inf	0	0	-inf	0	0	-inf	6	6	98.17691446881786	0	0	-inf	0	0	-inf	0	0	-inf	0	0	-inf	0	0	-inf	0	0	-inf	0	0	-inf	0	0	-inf	0	0	-inf	0	0	-inf	0	0	-inf	0	0	-inf	0	0	-inf	0	0	-inf	40	40	99.26903320795562	0	0	-inf	0	0	-inf	species	Myoviridae sp. ctzyI3
2827286	0	0	-inf	0	0	-inf	0	0	-inf	0	0	-inf	0	0	-inf	107	107	95.343933956159	0	0	-inf	0	0	-inf	0	0	-inf	0	0	-inf	0	0	-inf	0	0	-inf	0	0	-inf	0	0	-inf	41	41	132.53485906470613	0	0	-inf	162	162	135.08531746039966	0	0	-inf	0	0	-inf	0	0	-inf	0	0	-inf	0	0	-inf	0	0	-inf	0	0	-inf	0	0	-inf	0	0	-inf	species	Myoviridae sp. ct4yW2
2827288	0	0	-inf	0	0	-inf	0	0	-inf	0	0	-inf	0	0	-inf	8	8	68.76191885747059	0	0	-inf	0	0	-inf	0	0	-inf	0	0	-inf	0	0	-inf	0	0	-inf	0	0	-inf	0	0	-inf	0	0	-inf	0	0	-inf	0	0	-inf	0	0	-inf	0	0	-inf	0	0	-inf	0	0	-inf	0	0	-inf	0	0	-inf	0	0	-inf	0	0	-inf	0	0	-inf	species	Myoviridae sp. ctQ6D10
2827293	0	0	-inf	0	0	-inf	0	0	-inf	0	0	-inf	0	0	-inf	0	0	-inf	0	0	-inf	6	6	165.02889895943662	0	0	-inf	0	0	-inf	0	0	-inf	0	0	-inf	0	0	-inf	0	0	-inf	0	0	-inf	0	0	-inf	0	0	-inf	0	0	-inf	0	0	-inf	0	0	-inf	0	0	-inf	0	0	-inf	0	0	-inf	0	0	-inf	0	0	-inf	0	0	-inf	species	Myoviridae sp. ctxlX31
2827601	0	0	-inf	0	0	-inf	0	0	-inf	0	0	-inf	0	0	-inf	0	0	-inf	0	0	-inf	10	10	113.2357946916552	0	0	-inf	0	0	-inf	0	0	-inf	0	0	-inf	0	0	-inf	14	14	128.56445535691617	0	0	-inf	21	21	138.85353892831404	0	0	-inf	0	0	-inf	0	0	-inf	0	0	-inf	0	0	-inf	0	0	-inf	0	0	-inf	0	0	-inf	0	0	-inf	0	0	-inf	species	Myoviridae sp. ct5xZ3
2827602	0	0	-inf	0	0	-inf	0	0	-inf	0	0	-inf	0	0	-inf	0	0	-inf	0	0	-inf	0	0	-inf	0	0	-inf	10	10	89.37956761140006	0	0	-inf	0	0	-inf	0	0	-inf	0	0	-inf	0	0	-inf	0	0	-inf	0	0	-inf	0	0	-inf	0	0	-inf	0	0	-inf	0	0	-inf	0	0	-inf	0	0	-inf	0	0	-inf	0	0	-inf	0	0	-inf	species	Myoviridae sp. ct6F13
2827604	0	0	-inf	0	0	-inf	22	22	155.98398014315964	0	0	-inf	0	0	-inf	0	0	-inf	0	0	-inf	0	0	-inf	0	0	-inf	0	0	-inf	0	0	-inf	12	12	106.05173701339686	0	0	-inf	0	0	-inf	0	0	-inf	0	0	-inf	25	25	144.3215610298874	0	0	-inf	0	0	-inf	0	0	-inf	0	0	-inf	0	0	-inf	0	0	-inf	0	0	-inf	0	0	-inf	0	0	-inf	species	Myoviridae sp. ct7CH26
2827609	0	0	-inf	0	0	-inf	0	0	-inf	0	0	-inf	0	0	-inf	35	35	103.90907244472687	0	0	-inf	0	0	-inf	0	0	-inf	0	0	-inf	0	0	-inf	0	0	-inf	0	0	-inf	0	0	-inf	0	0	-inf	0	0	-inf	0	0	-inf	0	0	-inf	0	0	-inf	0	0	-inf	0	0	-inf	0	0	-inf	0	0	-inf	0	0	-inf	0	0	-inf	0	0	-inf	species	Myoviridae sp. ctSGr1
2827610	0	0	-inf	0	0	-inf	0	0	-inf	0	0	-inf	0	0	-inf	0	0	-inf	0	0	-inf	0	0	-inf	0	0	-inf	0	0	-inf	0	0	-inf	0	0	-inf	0	0	-inf	0	0	-inf	0	0	-inf	0	0	-inf	0	0	-inf	0	0	-inf	0	0	-inf	0	0	-inf	0	0	-inf	0	0	-inf	0	0	-inf	0	0	-inf	0	0	-inf	9	9	134.84082896569396	species	Myoviridae sp. ctXRl20
2827652	0	0	-inf	0	0	-inf	7	7	147.36595229970848	0	0	-inf	0	0	-inf	0	0	-inf	0	0	-inf	0	0	-inf	0	0	-inf	0	0	-inf	0	0	-inf	0	0	-inf	0	0	-inf	0	0	-inf	0	0	-inf	0	0	-inf	0	0	-inf	0	0	-inf	0	0	-inf	20	20	108.8414563953995	0	0	-inf	0	0	-inf	0	0	-inf	0	0	-inf	0	0	-inf	0	0	-inf	species	Myoviridae sp. ct04y17
2827656	0	0	-inf	0	0	-inf	16	16	102.37535611256006	0	0	-inf	0	0	-inf	0	0	-inf	0	0	-inf	0	0	-inf	0	0	-inf	0	0	-inf	0	0	-inf	0	0	-inf	0	0	-inf	0	0	-inf	0	0	-inf	42	42	113.22030880261477	7	7	93.46077096348803	0	0	-inf	0	0	-inf	0	0	-inf	0	0	-inf	0	0	-inf	0	0	-inf	0	0	-inf	0	0	-inf	0	0	-inf	species	Myoviridae sp. ct2Qy24
2827664	0	0	-inf	0	0	-inf	29	29	115.6617772673122	0	0	-inf	0	0	-inf	6	6	61.26585889049362	0	0	-inf	7	7	108.4906137852875	0	0	-inf	0	0	-inf	0	0	-inf	10	10	88.12554023525308	0	0	-inf	0	0	-inf	0	0	-inf	0	0	-inf	0	0	-inf	0	0	-inf	0	0	-inf	0	0	-inf	0	0	-inf	0	0	-inf	0	0	-inf	0	0	-inf	0	0	-inf	0	0	-inf	species	Myoviridae sp. ct8mY9
2827671	0	0	-inf	0	0	-inf	12	12	136.99310373401062	26	26	110.5759281118515	16	16	115.38099713921399	0	0	-inf	0	0	-inf	22	22	104.33808064491359	26	26	129.9939504851785	9	9	88.88435574744405	39	39	131.53984334848107	10	10	105.89560557616711	0	0	-inf	71	71	106.31818011265038	12	12	118.35031475871519	28	28	148.22764519837182	8	8	102.01224868769393	23	23	144.83131125699225	91	91	119.94744164342482	31	31	103.45459535150579	0	0	-inf	10	10	96.53413391717588	0	0	-inf	0	0	-inf	0	0	-inf	0	0	-inf	species	Myoviridae sp. ctHMa1
2827672	11	11	102.53257831678226	0	0	-inf	8	8	129.3754529917564	85	85	117.049769543021	0	0	-inf	0	0	-inf	0	0	-inf	0	0	-inf	11	11	123.63330734387046	24	24	119.12244596199088	0	0	-inf	0	0	-inf	0	0	-inf	25	25	129.5228764046547	64	64	126.2628534387168	40	40	119.70071375698987	7	7	134.3362746568132	13	13	103.65261321195695	0	0	-inf	0	0	-inf	0	0	-inf	0	0	-inf	0	0	-inf	0	0	-inf	0	0	-inf	0	0	-inf	species	Myoviridae sp. ctHlk26
2827686	0	0	-inf	0	0	-inf	0	0	-inf	0	0	-inf	0	0	-inf	0	0	-inf	0	0	-inf	0	0	-inf	0	0	-inf	0	0	-inf	77	77	91.41112615813304	0	0	-inf	0	0	-inf	0	0	-inf	0	0	-inf	0	0	-inf	0	0	-inf	0	0	-inf	0	0	-inf	0	0	-inf	0	0	-inf	0	0	-inf	0	0	-inf	0	0	-inf	0	0	-inf	0	0	-inf	species	Myoviridae sp. ctQQg4
2827689	0	0	-inf	0	0	-inf	0	0	-inf	15	15	86.85336342807967	0	0	-inf	8	8	54.68941989130056	0	0	-inf	0	0	-inf	0	0	-inf	0	0	-inf	0	0	-inf	15	15	75.6613396274301	0	0	-inf	0	0	-inf	0	0	-inf	0	0	-inf	0	0	-inf	0	0	-inf	0	0	-inf	0	0	-inf	0	0	-inf	0	0	-inf	0	0	-inf	0	0	-inf	0	0	-inf	0	0	-inf	species	Myoviridae sp. ctVeR24
2827695	0	0	-inf	0	0	-inf	0	0	-inf	0	0	-inf	0	0	-inf	0	0	-inf	0	0	-inf	0	0	-inf	0	0	-inf	0	0	-inf	0	0	-inf	0	0	-inf	0	0	-inf	0	0	-inf	0	0	-inf	0	0	-inf	0	0	-inf	0	0	-inf	0	0	-inf	0	0	-inf	0	0	-inf	0	0	-inf	58	58	129.1799455631263	0	0	-inf	0	0	-inf	0	0	-inf	species	Myoviridae sp. cta6i12
2827704	0	0	-inf	0	0	-inf	0	0	-inf	0	0	-inf	0	0	-inf	0	0	-inf	0	0	-inf	12	12	119.03790004253935	0	0	-inf	0	0	-inf	0	0	-inf	0	0	-inf	0	0	-inf	0	0	-inf	0	0	-inf	0	0	-inf	0	0	-inf	0	0	-inf	21	21	154.84723551618183	0	0	-inf	0	0	-inf	0	0	-inf	0	0	-inf	0	0	-inf	0	0	-inf	0	0	-inf	species	Myoviridae sp. ctjH82
2827718	0	0	-inf	0	0	-inf	0	0	-inf	0	0	-inf	0	0	-inf	0	0	-inf	0	0	-inf	0	0	-inf	0	0	-inf	0	0	-inf	82	82	117.38366967880854	0	0	-inf	0	0	-inf	0	0	-inf	0	0	-inf	0	0	-inf	0	0	-inf	0	0	-inf	0	0	-inf	0	0	-inf	0	0	-inf	0	0	-inf	0	0	-inf	0	0	-inf	0	0	-inf	0	0	-inf	species	Myoviridae sp. cty4e12
2828093	0	0	-inf	0	0	-inf	0	0	-inf	0	0	-inf	0	0	-inf	0	0	-inf	0	0	-inf	0	0	-inf	0	0	-inf	22	22	72.36711058031244	0	0	-inf	0	0	-inf	0	0	-inf	0	0	-inf	6	6	74.42134731916583	0	0	-inf	0	0	-inf	0	0	-inf	0	0	-inf	0	0	-inf	0	0	-inf	0	0	-inf	0	0	-inf	0	0	-inf	0	0	-inf	0	0	-inf	species	Myoviridae sp. ct5MF11
2828101	0	0	-inf	0	0	-inf	13	13	115.3370078874875	0	0	-inf	0	0	-inf	0	0	-inf	0	0	-inf	0	0	-inf	0	0	-inf	0	0	-inf	0	0	-inf	0	0	-inf	0	0	-inf	0	0	-inf	0	0	-inf	0	0	-inf	0	0	-inf	0	0	-inf	0	0	-inf	0	0	-inf	0	0	-inf	0	0	-inf	0	0	-inf	0	0	-inf	0	0	-inf	0	0	-inf	species	Myoviridae sp. ctKaW6
2828105	0	0	-inf	0	0	-inf	0	0	-inf	0	0	-inf	0	0	-inf	0	0	-inf	0	0	-inf	0	0	-inf	7	7	118.40005599491077	0	0	-inf	0	0	-inf	0	0	-inf	0	0	-inf	0	0	-inf	0	0	-inf	0	0	-inf	0	0	-inf	0	0	-inf	122	122	136.32762657315806	0	0	-inf	0	0	-inf	0	0	-inf	0	0	-inf	110	110	76.663980058596	0	0	-inf	0	0	-inf	species	Myoviridae sp. ctNqw6
2828112	0	0	-inf	0	0	-inf	0	0	-inf	0	0	-inf	0	0	-inf	7	7	66.8531619833785	0	0	-inf	0	0	-inf	0	0	-inf	0	0	-inf	0	0	-inf	0	0	-inf	0	0	-inf	0	0	-inf	0	0	-inf	0	0	-inf	0	0	-inf	0	0	-inf	0	0	-inf	0	0	-inf	0	0	-inf	0	0	-inf	0	0	-inf	0	0	-inf	0	0	-inf	0	0	-inf	species	Myoviridae sp. ctTfa5
2828120	0	0	-inf	0	0	-inf	16	16	114.94773962993364	0	0	-inf	0	0	-inf	0	0	-inf	0	0	-inf	15	15	126.19705062088839	19	19	134.28712746993435	0	0	-inf	0	0	-inf	0	0	-inf	0	0	-inf	0	0	-inf	0	0	-inf	14	14	121.46763464921743	0	0	-inf	0	0	-inf	0	0	-inf	0	0	-inf	0	0	-inf	0	0	-inf	0	0	-inf	0	0	-inf	8	8	117.44670907199502	0	0	-inf	species	Myoviridae sp. cttWQ44
2986141	0	0	-inf	0	0	-inf	37	37	124.2865086277842	0	0	-inf	0	0	-inf	15	15	85.10005359417823	0	0	-inf	0	0	-inf	0	0	-inf	0	0	-inf	0	0	-inf	38	38	119.95773683904406	0	0	-inf	0	0	-inf	0	0	-inf	28	28	71.73064248834918	0	0	-inf	0	0	-inf	0	0	-inf	0	0	-inf	0	0	-inf	0	0	-inf	0	0	-inf	0	0	-inf	0	0	-inf	0	0	-inf	species	Myoviridae sp. ct49F125
2986142	0	0	-inf	0	0	-inf	0	0	-inf	0	0	-inf	0	0	-inf	0	0	-inf	0	0	-inf	0	0	-inf	0	0	-inf	0	0	-inf	0	0	-inf	0	0	-inf	0	0	-inf	0	0	-inf	0	0	-inf	0	0	-inf	0	0	-inf	0	0	-inf	0	0	-inf	251	251	123.63386196688745	0	0	-inf	0	0	-inf	0	0	-inf	0	0	-inf	0	0	-inf	0	0	-inf	species	Myoviridae sp. ctMTY370
10699	106152	1129	116.4273975395016	42843	441	114.80720175053594	70521	876	117.64785018739391	24753	201	120.8868311300068	32499	578	114.82686053299891	50020	916	119.66011945849978	12838	406	121.18745198086316	34157	308	116.61126446440403	36167	974	119.17832187659306	89481	981	108.8055189969531	38194	845	119.10759002469453	80954	781	106.30246689582776	22448	246	110.1804941244525	29402	841	120.53424143932396	53278	675	113.18351013708504	39681	260	120.97431789849568	44507	728	114.34118878037374	23353	407	113.30596836272585	49694	2697	125.20025653070599	126177	1043	125.29944253941936	12898	391	127.89421730837759	20501	233	119.95588571977025	30606	301	117.49028178446427	31028	458	115.86757683206542	19694	167	112.1917242464414	12689	119	122.87411320309789	family	Siphoviridae
196894	105023	79	116.22766269073384	42402	90	114.62596367541603	69645	207	117.5335835350592	24552	128	120.66311366070595	31921	165	114.20040574593946	49104	147	119.22952613845268	12432	37	120.89748999101187	33849	180	116.47287735219507	35193	171	118.0421889151514	88500	195	108.7847985188278	37349	176	118.68895853841644	80173	199	106.12895613992494	22202	94	109.87684742528087	28561	187	119.53692661191138	52603	115	112.70261091064864	39421	153	120.87519137485731	43779	115	114.07640222575672	22946	158	112.95347703803046	46997	68	122.60415971485396	125134	87	125.04761653385061	12507	52	127.12649511139084	20268	156	119.7210878503263	30305	202	117.33903349577336	30570	129	115.59598756662704	19527	117	112.14104805199187	12570	63	122.62601309423837	no_rank	unclassified Siphoviridae
99179	0	0	-inf	0	0	-inf	0	0	-inf	0	0	-inf	0	0	-inf	95	95	112.20370004697804	0	0	-inf	0	0	-inf	0	0	-inf	0	0	-inf	0	0	-inf	0	0	-inf	0	0	-inf	0	0	-inf	0	0	-inf	0	0	-inf	0	0	-inf	0	0	-inf	0	0	-inf	0	0	-inf	0	0	-inf	0	0	-inf	0	0	-inf	0	0	-inf	0	0	-inf	0	0	-inf	species	Bacteroides phage B40-8
743964	0	0	-inf	0	0	-inf	0	0	-inf	0	0	-inf	0	0	-inf	0	0	-inf	0	0	-inf	0	0	-inf	0	0	-inf	0	0	-inf	0	0	-inf	0	0	-inf	0	0	-inf	0	0	-inf	59	59	149.2403486056936	0	0	-inf	0	0	-inf	0	0	-inf	0	0	-inf	0	0	-inf	0	0	-inf	0	0	-inf	0	0	-inf	0	0	-inf	0	0	-inf	19	19	149.6583821561734	species	Bifidobacterium phage Bbif-1
864178	0	0	-inf	0	0	-inf	0	0	-inf	0	0	-inf	0	0	-inf	0	0	-inf	0	0	-inf	0	0	-inf	0	0	-inf	0	0	-inf	0	0	-inf	0	0	-inf	0	0	-inf	0	0	-inf	0	0	-inf	0	0	-inf	0	0	-inf	0	0	-inf	0	0	-inf	7	7	123.7079824599019	0	0	-inf	0	0	-inf	0	0	-inf	0	0	-inf	0	0	-inf	0	0	-inf	species	Clostridium phage phiCD6356
1105171	0	0	-inf	0	0	-inf	0	0	-inf	0	0	-inf	0	0	-inf	72	72	123.60519851553512	0	0	-inf	0	0	-inf	0	0	-inf	0	0	-inf	0	0	-inf	0	0	-inf	0	0	-inf	0	0	-inf	0	0	-inf	0	0	-inf	0	0	-inf	0	0	-inf	0	0	-inf	0	0	-inf	0	0	-inf	0	0	-inf	0	0	-inf	0	0	-inf	0	0	-inf	0	0	-inf	species	Bacteroides phage B124-14
1871687	0	0	-inf	0	0	-inf	0	0	-inf	0	0	-inf	0	0	-inf	0	0	-inf	0	0	-inf	0	0	-inf	0	0	-inf	0	0	-inf	0	0	-inf	10	10	159.15428666307974	0	0	-inf	0	0	-inf	0	0	-inf	0	0	-inf	0	0	-inf	0	0	-inf	0	0	-inf	0	0	-inf	0	0	-inf	0	0	-inf	0	0	-inf	0	0	-inf	0	0	-inf	0	0	-inf	species	Lactococcus phage 63301
2170413	103435	103435	116.41131705137168	41688	41688	114.88695976182946	65796	65796	118.0251147096607	23303	23303	121.01165513594209	30467	30467	113.88391844008913	31914	31914	118.37771673804339	11603	11603	120.38485626340925	31116	31116	118.076902512051	33721	33721	118.50857853778248	82774	82774	109.73516987492296	34990	34990	118.94446731102785	48847	48847	109.92279016356487	21402	21402	109.65494998909902	27427	27427	120.01407819314733	51366	51366	112.84450082436885	37079	37079	122.04067245142146	37182	37182	116.02442381855792	21780	21780	113.28400506705968	46135	46135	122.3536819644378	122889	122889	124.74573840392911	11879	11879	128.03395971655584	19484	19484	120.00023307467823	29064	29064	117.64562546029427	29395	29395	115.72198991921508	18606	18606	112.57766215516418	11956	11956	122.8631384818257	species	Siphoviridae sp.
2306278	0	0	-inf	0	0	-inf	0	0	-inf	0	0	-inf	0	0	-inf	0	0	-inf	0	0	-inf	0	0	-inf	0	0	-inf	0	0	-inf	0	0	-inf	0	0	-inf	0	0	-inf	0	0	-inf	0	0	-inf	0	0	-inf	0	0	-inf	0	0	-inf	36	36	153.60639470557092	0	0	-inf	0	0	-inf	0	0	-inf	0	0	-inf	0	0	-inf	0	0	-inf	0	0	-inf	species	Bacteroides phage p00
2548039	0	0	-inf	0	0	-inf	0	0	-inf	0	0	-inf	0	0	-inf	0	0	-inf	0	0	-inf	0	0	-inf	0	0	-inf	0	0	-inf	0	0	-inf	0	0	-inf	8	8	53.72278037104703	0	0	-inf	0	0	-inf	0	0	-inf	0	0	-inf	0	0	-inf	0	0	-inf	0	0	-inf	0	0	-inf	0	0	-inf	0	0	-inf	0	0	-inf	0	0	-inf	0	0	-inf	species	Streptococcus phage Javan191
2548067	0	0	-inf	0	0	-inf	0	0	-inf	0	0	-inf	35	35	148.92541572020608	0	0	-inf	0	0	-inf	0	0	-inf	0	0	-inf	0	0	-inf	0	0	-inf	0	0	-inf	0	0	-inf	0	0	-inf	0	0	-inf	0	0	-inf	0	0	-inf	0	0	-inf	0	0	-inf	0	0	-inf	0	0	-inf	0	0	-inf	0	0	-inf	0	0	-inf	0	0	-inf	0	0	-inf	species	Streptococcus phage Javan244
2548084	7	7	130.39102304004766	0	0	-inf	0	0	-inf	0	0	-inf	0	0	-inf	0	0	-inf	0	0	-inf	0	0	-inf	0	0	-inf	0	0	-inf	0	0	-inf	0	0	-inf	0	0	-inf	0	0	-inf	0	0	-inf	0	0	-inf	0	0	-inf	0	0	-inf	0	0	-inf	0	0	-inf	0	0	-inf	0	0	-inf	0	0	-inf	0	0	-inf	0	0	-inf	0	0	-inf	species	Streptococcus phage Javan269
2548116	0	0	-inf	0	0	-inf	0	0	-inf	0	0	-inf	6	6	112.58021686014006	0	0	-inf	0	0	-inf	0	0	-inf	0	0	-inf	0	0	-inf	0	0	-inf	0	0	-inf	0	0	-inf	0	0	-inf	0	0	-inf	0	0	-inf	0	0	-inf	0	0	-inf	0	0	-inf	0	0	-inf	0	0	-inf	0	0	-inf	0	0	-inf	0	0	-inf	0	0	-inf	0	0	-inf	species	Streptococcus phage Javan346
2548302	0	0	-inf	0	0	-inf	0	0	-inf	0	0	-inf	0	0	-inf	0	0	-inf	14	14	150.4217015870495	0	0	-inf	0	0	-inf	0	0	-inf	0	0	-inf	0	0	-inf	0	0	-inf	0	0	-inf	0	0	-inf	0	0	-inf	0	0	-inf	0	0	-inf	0	0	-inf	0	0	-inf	0	0	-inf	0	0	-inf	0	0	-inf	0	0	-inf	0	0	-inf	0	0	-inf	species	Streptococcus phage Javan69
2596712	0	0	-inf	0	0	-inf	0	0	-inf	0	0	-inf	0	0	-inf	445	445	130.8555530445973	0	0	-inf	0	0	-inf	0	0	-inf	0	0	-inf	0	0	-inf	0	0	-inf	0	0	-inf	0	0	-inf	0	0	-inf	0	0	-inf	0	0	-inf	0	0	-inf	0	0	-inf	0	0	-inf	0	0	-inf	0	0	-inf	0	0	-inf	0	0	-inf	0	0	-inf	0	0	-inf	species	Bacteroides phage Barc2635
2733869	0	0	-inf	0	0	-inf	0	0	-inf	0	0	-inf	0	0	-inf	253	253	128.1544634352713	0	0	-inf	0	0	-inf	0	0	-inf	0	0	-inf	0	0	-inf	0	0	-inf	0	0	-inf	0	0	-inf	0	0	-inf	0	0	-inf	0	0	-inf	0	0	-inf	0	0	-inf	0	0	-inf	0	0	-inf	0	0	-inf	0	0	-inf	0	0	-inf	0	0	-inf	0	0	-inf	species	Bacteroides phage vB_BfrS_23
2772516	41	41	106.25831730260435	9	9	113.66035597079538	0	0	-inf	0	0	-inf	0	0	-inf	0	0	-inf	0	0	-inf	0	0	-inf	0	0	-inf	0	0	-inf	0	0	-inf	0	0	-inf	0	0	-inf	0	0	-inf	0	0	-inf	0	0	-inf	0	0	-inf	0	0	-inf	0	0	-inf	17	17	87.83591030001666	44	44	80.15161279884751	0	0	-inf	0	0	-inf	0	0	-inf	0	0	-inf	0	0	-inf	species	Ruminococcus phage phiRM10
2772519	134	134	83.48440033012021	37	37	79.66617369815046	0	0	-inf	0	0	-inf	0	0	-inf	0	0	-inf	0	0	-inf	0	0	-inf	0	0	-inf	0	0	-inf	0	0	-inf	0	0	-inf	0	0	-inf	0	0	-inf	0	0	-inf	0	0	-inf	0	0	-inf	0	0	-inf	0	0	-inf	13	13	116.19915837876798	12	12	135.4417300270131	0	0	-inf	0	0	-inf	0	0	-inf	0	0	-inf	0	0	-inf	species	Ruminococcus phage phiRg519T2
2797298	0	0	-inf	0	0	-inf	0	0	-inf	0	0	-inf	0	0	-inf	116	116	121.92663446584939	0	0	-inf	0	0	-inf	0	0	-inf	0	0	-inf	0	0	-inf	0	0	-inf	0	0	-inf	0	0	-inf	0	0	-inf	0	0	-inf	0	0	-inf	0	0	-inf	0	0	-inf	0	0	-inf	0	0	-inf	0	0	-inf	0	0	-inf	0	0	-inf	0	0	-inf	0	0	-inf	species	Bacteroides phage vB_BfraS_NCTC
2803888	31	31	104.84789372990556	79	79	106.16204563908548	0	0	-inf	0	0	-inf	0	0	-inf	0	0	-inf	0	0	-inf	0	0	-inf	0	0	-inf	0	0	-inf	0	0	-inf	0	0	-inf	0	0	-inf	0	0	-inf	0	0	-inf	0	0	-inf	0	0	-inf	0	0	-inf	0	0	-inf	0	0	-inf	0	0	-inf	0	0	-inf	0	0	-inf	0	0	-inf	0	0	-inf	0	0	-inf	species	Enterococcus phage Entfac.YE1
2823567	0	0	-inf	0	0	-inf	0	0	-inf	0	0	-inf	0	0	-inf	0	0	-inf	0	0	-inf	0	0	-inf	0	0	-inf	0	0	-inf	0	0	-inf	0	0	-inf	0	0	-inf	0	0	-inf	14	14	122.78968887493721	17	17	178.12837356589495	0	0	-inf	0	0	-inf	0	0	-inf	0	0	-inf	0	0	-inf	0	0	-inf	0	0	-inf	0	0	-inf	0	0	-inf	22	22	171.83394302966397	species	Siphoviridae sp. ctCCX1
2823570	0	0	-inf	0	0	-inf	0	0	-inf	0	0	-inf	0	0	-inf	0	0	-inf	0	0	-inf	0	0	-inf	0	0	-inf	7	7	77.14228953131709	0	0	-inf	0	0	-inf	0	0	-inf	0	0	-inf	0	0	-inf	0	0	-inf	0	0	-inf	0	0	-inf	0	0	-inf	0	0	-inf	0	0	-inf	0	0	-inf	0	0	-inf	0	0	-inf	0	0	-inf	0	0	-inf	species	Siphoviridae sp. ctDmQ3
2823571	0	0	-inf	0	0	-inf	9	9	100.11845754892161	0	0	-inf	0	0	-inf	0	0	-inf	0	0	-inf	0	0	-inf	0	0	-inf	0	0	-inf	0	0	-inf	0	0	-inf	0	0	-inf	0	0	-inf	0	0	-inf	0	0	-inf	0	0	-inf	0	0	-inf	0	0	-inf	0	0	-inf	0	0	-inf	0	0	-inf	0	0	-inf	0	0	-inf	0	0	-inf	0	0	-inf	species	Siphoviridae sp. ctDo63
2823578	0	0	-inf	0	0	-inf	0	0	-inf	0	0	-inf	0	0	-inf	0	0	-inf	0	0	-inf	0	0	-inf	0	0	-inf	0	0	-inf	0	0	-inf	0	0	-inf	0	0	-inf	0	0	-inf	0	0	-inf	0	0	-inf	425	425	132.0025811903375	0	0	-inf	0	0	-inf	0	0	-inf	0	0	-inf	0	0	-inf	0	0	-inf	0	0	-inf	9	9	58.74970902156939	0	0	-inf	species	Siphoviridae sp. ctPEx3
2823586	0	0	-inf	0	0	-inf	0	0	-inf	0	0	-inf	0	0	-inf	0	0	-inf	0	0	-inf	0	0	-inf	0	0	-inf	0	0	-inf	0	0	-inf	0	0	-inf	0	0	-inf	0	0	-inf	0	0	-inf	0	0	-inf	0	0	-inf	0	0	-inf	0	0	-inf	0	0	-inf	0	0	-inf	0	0	-inf	12	12	115.81578412966113	0	0	-inf	0	0	-inf	0	0	-inf	species	Siphoviridae sp. ctYKh4
2823589	0	0	-inf	0	0	-inf	0	0	-inf	17	17	177.7495031002282	24	24	144.1832892897815	14	14	159.46654394973555	0	0	-inf	0	0	-inf	0	0	-inf	0	0	-inf	0	0	-inf	0	0	-inf	129	129	156.1255747586521	0	0	-inf	0	0	-inf	34	34	160.17383341681443	0	0	-inf	0	0	-inf	0	0	-inf	0	0	-inf	0	0	-inf	0	0	-inf	0	0	-inf	0	0	-inf	0	0	-inf	0	0	-inf	species	Siphoviridae sp. ctbrg2
2823594	0	0	-inf	0	0	-inf	0	0	-inf	0	0	-inf	0	0	-inf	0	0	-inf	28	28	85.63986494555844	0	0	-inf	0	0	-inf	0	0	-inf	0	0	-inf	77	77	91.27635529048332	0	0	-inf	0	0	-inf	0	0	-inf	0	0	-inf	0	0	-inf	0	0	-inf	0	0	-inf	0	0	-inf	0	0	-inf	0	0	-inf	0	0	-inf	0	0	-inf	0	0	-inf	0	0	-inf	species	Siphoviridae sp. ctjfQ5
2823607	0	0	-inf	0	0	-inf	0	0	-inf	0	0	-inf	0	0	-inf	0	0	-inf	0	0	-inf	0	0	-inf	0	0	-inf	0	0	-inf	0	0	-inf	0	0	-inf	0	0	-inf	0	0	-inf	0	0	-inf	0	0	-inf	0	0	-inf	0	0	-inf	0	0	-inf	23	23	92.32011121059561	0	0	-inf	0	0	-inf	0	0	-inf	0	0	-inf	0	0	-inf	0	0	-inf	species	Siphoviridae sp. cttkn18
2825293	0	0	-inf	0	0	-inf	0	0	-inf	0	0	-inf	0	0	-inf	19	19	127.12465826488558	0	0	-inf	0	0	-inf	9	9	117.55986517988418	8	8	105.26292335571848	0	0	-inf	9	9	112.15535719366896	0	0	-inf	0	0	-inf	0	0	-inf	0	0	-inf	0	0	-inf	0	0	-inf	0	0	-inf	0	0	-inf	0	0	-inf	0	0	-inf	0	0	-inf	0	0	-inf	0	0	-inf	0	0	-inf	species	Siphoviridae sp. ct0UO21
2825302	361	361	111.69483134873866	144	144	106.34183754318592	0	0	-inf	0	0	-inf	0	0	-inf	0	0	-inf	0	0	-inf	0	0	-inf	0	0	-inf	0	0	-inf	0	0	-inf	0	0	-inf	0	0	-inf	0	0	-inf	0	0	-inf	0	0	-inf	0	0	-inf	0	0	-inf	0	0	-inf	15	15	96.67699167096444	0	0	-inf	0	0	-inf	0	0	-inf	0	0	-inf	0	0	-inf	12	12	115.97556566060376	species	Siphoviridae sp. ct0zh2
2825304	0	0	-inf	0	0	-inf	0	0	-inf	0	0	-inf	0	0	-inf	0	0	-inf	0	0	-inf	0	0	-inf	0	0	-inf	0	0	-inf	0	0	-inf	0	0	-inf	0	0	-inf	0	0	-inf	0	0	-inf	0	0	-inf	0	0	-inf	0	0	-inf	0	0	-inf	0	0	-inf	0	0	-inf	0	0	-inf	18	18	99.87323335520766	0	0	-inf	0	0	-inf	0	0	-inf	species	Siphoviridae sp. ct16C7
2825322	31	31	92.08913190687629	10	10	85.93274301726845	0	0	-inf	28	28	94.11922751790978	0	0	-inf	27	27	92.41861676539729	6	6	84.88695648071571	0	0	-inf	39	39	98.15842014164552	16	16	86.99751250853093	21	21	124.66917978275451	0	0	-inf	0	0	-inf	0	0	-inf	0	0	-inf	0	0	-inf	0	0	-inf	0	0	-inf	0	0	-inf	0	0	-inf	0	0	-inf	0	0	-inf	0	0	-inf	0	0	-inf	7	7	125.33120619958655	0	0	-inf	species	Siphoviridae sp. ct3es5
2825327	0	0	-inf	0	0	-inf	0	0	-inf	0	0	-inf	0	0	-inf	0	0	-inf	0	0	-inf	1373	1373	95.34479167669866	0	0	-inf	0	0	-inf	0	0	-inf	0	0	-inf	0	0	-inf	0	0	-inf	80	80	51.00399448613661	0	0	-inf	0	0	-inf	0	0	-inf	0	0	-inf	0	0	-inf	0	0	-inf	0	0	-inf	0	0	-inf	0	0	-inf	0	0	-inf	32	32	81.37097100374936	species	Siphoviridae sp. ct3z32
2825330	0	0	-inf	0	0	-inf	0	0	-inf	0	0	-inf	0	0	-inf	0	0	-inf	0	0	-inf	0	0	-inf	0	0	-inf	0	0	-inf	12	12	144.8738091880299	0	0	-inf	0	0	-inf	0	0	-inf	0	0	-inf	0	0	-inf	0	0	-inf	0	0	-inf	0	0	-inf	0	0	-inf	0	0	-inf	0	0	-inf	0	0	-inf	0	0	-inf	0	0	-inf	0	0	-inf	species	Siphoviridae sp. ct4Rk11
2825333	0	0	-inf	0	0	-inf	0	0	-inf	0	0	-inf	0	0	-inf	0	0	-inf	0	0	-inf	0	0	-inf	0	0	-inf	0	0	-inf	0	0	-inf	0	0	-inf	0	0	-inf	0	0	-inf	0	0	-inf	0	0	-inf	0	0	-inf	0	0	-inf	0	0	-inf	50	50	105.43863805903749	0	0	-inf	0	0	-inf	0	0	-inf	0	0	-inf	0	0	-inf	0	0	-inf	species	Siphoviridae sp. ct57T16
2825334	0	0	-inf	0	0	-inf	0	0	-inf	0	0	-inf	0	0	-inf	0	0	-inf	0	0	-inf	0	0	-inf	0	0	-inf	0	0	-inf	0	0	-inf	0	0	-inf	0	0	-inf	0	0	-inf	0	0	-inf	0	0	-inf	16	16	101.36714916379317	0	0	-inf	0	0	-inf	0	0	-inf	0	0	-inf	0	0	-inf	0	0	-inf	0	0	-inf	0	0	-inf	0	0	-inf	species	Siphoviridae sp. ct58H1
2825335	0	0	-inf	0	0	-inf	0	0	-inf	0	0	-inf	0	0	-inf	0	0	-inf	0	0	-inf	0	0	-inf	41	41	150.79206861089702	0	0	-inf	0	0	-inf	0	0	-inf	0	0	-inf	0	0	-inf	0	0	-inf	0	0	-inf	15	15	113.93290103547169	0	0	-inf	0	0	-inf	12	12	118.73181962228011	7	7	112.67685465123348	0	0	-inf	0	0	-inf	0	0	-inf	0	0	-inf	8	8	102.79179746221598	species	Siphoviridae sp. ct5FX1
2825337	0	0	-inf	0	0	-inf	0	0	-inf	0	0	-inf	0	0	-inf	0	0	-inf	0	0	-inf	0	0	-inf	0	0	-inf	0	0	-inf	11	11	121.08914303010603	0	0	-inf	0	0	-inf	0	0	-inf	0	0	-inf	0	0	-inf	0	0	-inf	0	0	-inf	0	0	-inf	7	7	94.50203546411299	0	0	-inf	6	6	136.38909299809032	0	0	-inf	0	0	-inf	0	0	-inf	0	0	-inf	species	Siphoviridae sp. ct5jB2
2825338	0	0	-inf	0	0	-inf	0	0	-inf	0	0	-inf	0	0	-inf	0	0	-inf	0	0	-inf	0	0	-inf	0	0	-inf	0	0	-inf	0	0	-inf	0	0	-inf	0	0	-inf	0	0	-inf	0	0	-inf	0	0	-inf	0	0	-inf	0	0	-inf	0	0	-inf	0	0	-inf	9	9	105.50717788882208	0	0	-inf	0	0	-inf	0	0	-inf	0	0	-inf	0	0	-inf	species	Siphoviridae sp. ct5kv15
2825342	0	0	-inf	0	0	-inf	69	69	70.893087242489	0	0	-inf	0	0	-inf	0	0	-inf	0	0	-inf	0	0	-inf	0	0	-inf	0	0	-inf	0	0	-inf	9	9	70.12704363867317	0	0	-inf	0	0	-inf	0	0	-inf	9	9	87.41082132914148	0	0	-inf	25	25	87.13970732515001	0	0	-inf	0	0	-inf	0	0	-inf	0	0	-inf	0	0	-inf	0	0	-inf	0	0	-inf	0	0	-inf	species	Siphoviridae sp. ct6JW23
2825347	0	0	-inf	0	0	-inf	0	0	-inf	0	0	-inf	0	0	-inf	0	0	-inf	0	0	-inf	0	0	-inf	0	0	-inf	0	0	-inf	0	0	-inf	0	0	-inf	0	0	-inf	0	0	-inf	0	0	-inf	0	0	-inf	0	0	-inf	0	0	-inf	0	0	-inf	0	0	-inf	0	0	-inf	0	0	-inf	0	0	-inf	13	13	63.693754009228776	0	0	-inf	0	0	-inf	species	Siphoviridae sp. ct73D3
2825359	0	0	-inf	0	0	-inf	0	0	-inf	0	0	-inf	0	0	-inf	0	0	-inf	0	0	-inf	0	0	-inf	0	0	-inf	0	0	-inf	0	0	-inf	0	0	-inf	0	0	-inf	0	0	-inf	0	0	-inf	0	0	-inf	0	0	-inf	0	0	-inf	32	32	110.12396876877199	0	0	-inf	0	0	-inf	0	0	-inf	0	0	-inf	0	0	-inf	0	0	-inf	0	0	-inf	species	Siphoviridae sp. ct8HH20
2825366	0	0	-inf	0	0	-inf	10	10	105.62912061415585	6	6	80.51587513325372	7	7	126.66139709667569	0	0	-inf	9	9	118.84020534169423	0	0	-inf	13	13	135.58620432403757	0	0	-inf	73	73	97.21427337645518	0	0	-inf	0	0	-inf	0	0	-inf	0	0	-inf	0	0	-inf	0	0	-inf	0	0	-inf	0	0	-inf	0	0	-inf	0	0	-inf	0	0	-inf	16	16	93.80300040127516	0	0	-inf	0	0	-inf	19	19	125.35820642056923	species	Siphoviridae sp. ct8rU2
2825376	0	0	-inf	0	0	-inf	0	0	-inf	0	0	-inf	0	0	-inf	0	0	-inf	0	0	-inf	0	0	-inf	0	0	-inf	0	0	-inf	0	0	-inf	0	0	-inf	0	0	-inf	0	0	-inf	0	0	-inf	0	0	-inf	0	0	-inf	0	0	-inf	0	0	-inf	0	0	-inf	0	0	-inf	0	0	-inf	0	0	-inf	14	14	95.03744170030804	0	0	-inf	0	0	-inf	species	Siphoviridae sp. ctC6C6
2825385	0	0	-inf	0	0	-inf	0	0	-inf	0	0	-inf	0	0	-inf	0	0	-inf	0	0	-inf	0	0	-inf	0	0	-inf	0	0	-inf	0	0	-inf	0	0	-inf	0	0	-inf	0	0	-inf	0	0	-inf	17	17	95.40590360616285	0	0	-inf	0	0	-inf	0	0	-inf	0	0	-inf	0	0	-inf	0	0	-inf	0	0	-inf	0	0	-inf	0	0	-inf	0	0	-inf	species	Siphoviridae sp. ctDCt3
2825387	0	0	-inf	0	0	-inf	0	0	-inf	0	0	-inf	0	0	-inf	6	6	133.5	0	0	-inf	8	8	137.10155859248346	0	0	-inf	0	0	-inf	100	100	140.01556156758946	0	0	-inf	0	0	-inf	9	9	128.94823731509774	0	0	-inf	19	19	122.56525348016831	0	0	-inf	8	8	128.11604557363043	0	0	-inf	0	0	-inf	0	0	-inf	0	0	-inf	0	0	-inf	0	0	-inf	0	0	-inf	35	35	132.98760571870645	species	Siphoviridae sp. ctDXu9
2825388	0	0	-inf	0	0	-inf	0	0	-inf	0	0	-inf	0	0	-inf	0	0	-inf	0	0	-inf	0	0	-inf	0	0	-inf	0	0	-inf	0	0	-inf	0	0	-inf	0	0	-inf	0	0	-inf	0	0	-inf	0	0	-inf	0	0	-inf	0	0	-inf	48	48	100.35383517089102	0	0	-inf	56	56	122.09904296113933	0	0	-inf	0	0	-inf	0	0	-inf	0	0	-inf	0	0	-inf	species	Siphoviridae sp. ctDiR9
2825390	0	0	-inf	0	0	-inf	0	0	-inf	0	0	-inf	0	0	-inf	0	0	-inf	0	0	-inf	0	0	-inf	0	0	-inf	0	0	-inf	0	0	-inf	17	17	112.43890982191402	0	0	-inf	0	0	-inf	0	0	-inf	0	0	-inf	0	0	-inf	0	0	-inf	0	0	-inf	0	0	-inf	0	0	-inf	0	0	-inf	0	0	-inf	0	0	-inf	0	0	-inf	0	0	-inf	species	Siphoviridae sp. ctDsE1
2825393	0	0	-inf	0	0	-inf	0	0	-inf	0	0	-inf	0	0	-inf	0	0	-inf	0	0	-inf	0	0	-inf	0	0	-inf	57	57	98.21782089660297	0	0	-inf	0	0	-inf	0	0	-inf	0	0	-inf	0	0	-inf	0	0	-inf	14	14	132.7017911628724	0	0	-inf	0	0	-inf	0	0	-inf	0	0	-inf	0	0	-inf	0	0	-inf	0	0	-inf	0	0	-inf	0	0	-inf	species	Siphoviridae sp. ctEBu1
2825395	0	0	-inf	0	0	-inf	25	25	78.62383292413926	7	7	121.77646919083972	0	0	-inf	0	0	-inf	0	0	-inf	30	30	92.72472037783793	16	16	129.05180327564997	0	0	-inf	29	29	117.99509979394882	44	44	86.39515973236581	0	0	-inf	0	0	-inf	10	10	111.91351431916942	0	0	-inf	0	0	-inf	18	18	101.55529794123969	0	0	-inf	14	14	125.833359095327	0	0	-inf	17	17	140.00450798176692	0	0	-inf	7	7	90.14438527502801	0	0	-inf	0	0	-inf	species	Siphoviridae sp. ctEJj1
2825409	0	0	-inf	0	0	-inf	0	0	-inf	0	0	-inf	0	0	-inf	0	0	-inf	0	0	-inf	0	0	-inf	0	0	-inf	0	0	-inf	0	0	-inf	0	0	-inf	0	0	-inf	0	0	-inf	0	0	-inf	0	0	-inf	7	7	139.5904667935232	0	0	-inf	0	0	-inf	0	0	-inf	0	0	-inf	0	0	-inf	0	0	-inf	0	0	-inf	0	0	-inf	0	0	-inf	species	Siphoviridae sp. ctGJ32
2825413	45	45	82.57173287712939	21	21	79.42133831277819	0	0	-inf	0	0	-inf	0	0	-inf	0	0	-inf	0	0	-inf	0	0	-inf	0	0	-inf	0	0	-inf	0	0	-inf	0	0	-inf	0	0	-inf	0	0	-inf	0	0	-inf	0	0	-inf	0	0	-inf	0	0	-inf	0	0	-inf	0	0	-inf	0	0	-inf	0	0	-inf	0	0	-inf	0	0	-inf	0	0	-inf	0	0	-inf	species	Siphoviridae sp. ctGa111
2825415	0	0	-inf	0	0	-inf	0	0	-inf	0	0	-inf	0	0	-inf	0	0	-inf	25	25	73.04059772845261	0	0	-inf	0	0	-inf	0	0	-inf	0	0	-inf	0	0	-inf	0	0	-inf	0	0	-inf	0	0	-inf	0	0	-inf	0	0	-inf	0	0	-inf	0	0	-inf	0	0	-inf	0	0	-inf	0	0	-inf	0	0	-inf	0	0	-inf	0	0	-inf	0	0	-inf	species	Siphoviridae sp. ctGiO6
2825425	0	0	-inf	0	0	-inf	0	0	-inf	0	0	-inf	0	0	-inf	0	0	-inf	0	0	-inf	0	0	-inf	0	0	-inf	18	18	92.98920936255743	0	0	-inf	0	0	-inf	0	0	-inf	0	0	-inf	0	0	-inf	0	0	-inf	0	0	-inf	0	0	-inf	0	0	-inf	0	0	-inf	0	0	-inf	0	0	-inf	0	0	-inf	0	0	-inf	0	0	-inf	0	0	-inf	species	Siphoviridae sp. ctHn727
2825437	0	0	-inf	0	0	-inf	0	0	-inf	0	0	-inf	0	0	-inf	0	0	-inf	0	0	-inf	0	0	-inf	0	0	-inf	0	0	-inf	0	0	-inf	0	0	-inf	0	0	-inf	0	0	-inf	0	0	-inf	0	0	-inf	0	0	-inf	9	9	109.88377898147928	0	0	-inf	0	0	-inf	0	0	-inf	0	0	-inf	0	0	-inf	0	0	-inf	0	0	-inf	0	0	-inf	species	Siphoviridae sp. ctK9J6
2825441	0	0	-inf	0	0	-inf	0	0	-inf	0	0	-inf	0	0	-inf	0	0	-inf	0	0	-inf	0	0	-inf	0	0	-inf	30	30	101.16410731518937	0	0	-inf	0	0	-inf	0	0	-inf	0	0	-inf	0	0	-inf	0	0	-inf	0	0	-inf	0	0	-inf	0	0	-inf	0	0	-inf	0	0	-inf	0	0	-inf	0	0	-inf	0	0	-inf	0	0	-inf	0	0	-inf	species	Siphoviridae sp. ctKRD15
2825443	0	0	-inf	0	0	-inf	0	0	-inf	0	0	-inf	0	0	-inf	0	0	-inf	0	0	-inf	0	0	-inf	0	0	-inf	0	0	-inf	0	0	-inf	0	0	-inf	6	6	114.5	0	0	-inf	21	21	129.87359199499429	0	0	-inf	15	15	149.64795568312272	0	0	-inf	7	7	135.54395552349192	9	9	137.44472135448223	0	0	-inf	0	0	-inf	0	0	-inf	0	0	-inf	0	0	-inf	0	0	-inf	species	Siphoviridae sp. ctKeG8
2825451	0	0	-inf	0	0	-inf	9	9	56.001412873926306	0	0	-inf	0	0	-inf	0	0	-inf	0	0	-inf	46	46	68.18704496784237	0	0	-inf	585	585	95.22694408854079	0	0	-inf	0	0	-inf	0	0	-inf	0	0	-inf	0	0	-inf	0	0	-inf	0	0	-inf	0	0	-inf	0	0	-inf	0	0	-inf	0	0	-inf	0	0	-inf	0	0	-inf	0	0	-inf	0	0	-inf	0	0	-inf	species	Siphoviridae sp. ctLKT1
2825455	0	0	-inf	0	0	-inf	0	0	-inf	0	0	-inf	0	0	-inf	0	0	-inf	0	0	-inf	0	0	-inf	0	0	-inf	0	0	-inf	0	0	-inf	0	0	-inf	8	8	127.49102510205134	0	0	-inf	0	0	-inf	0	0	-inf	0	0	-inf	0	0	-inf	0	0	-inf	0	0	-inf	0	0	-inf	0	0	-inf	0	0	-inf	7	7	84.54125166385322	0	0	-inf	0	0	-inf	species	Siphoviridae sp. ctLgc23
2825474	0	0	-inf	0	0	-inf	0	0	-inf	0	0	-inf	0	0	-inf	0	0	-inf	0	0	-inf	0	0	-inf	0	0	-inf	0	0	-inf	7	7	77.30935040890463	0	0	-inf	0	0	-inf	0	0	-inf	0	0	-inf	0	0	-inf	0	0	-inf	0	0	-inf	0	0	-inf	0	0	-inf	0	0	-inf	0	0	-inf	0	0	-inf	0	0	-inf	0	0	-inf	0	0	-inf	species	Siphoviridae sp. ctNwR4
2825480	0	0	-inf	0	0	-inf	0	0	-inf	0	0	-inf	0	0	-inf	0	0	-inf	0	0	-inf	7	7	69.17454568722283	0	0	-inf	0	0	-inf	0	0	-inf	17	17	105.48305003070874	0	0	-inf	0	0	-inf	0	0	-inf	0	0	-inf	0	0	-inf	0	0	-inf	0	0	-inf	0	0	-inf	0	0	-inf	0	0	-inf	0	0	-inf	0	0	-inf	0	0	-inf	0	0	-inf	species	Siphoviridae sp. ctOba29
2825488	0	0	-inf	0	0	-inf	0	0	-inf	0	0	-inf	0	0	-inf	0	0	-inf	0	0	-inf	7	7	118.64441822823433	0	0	-inf	28	28	98.0673660285442	0	0	-inf	22	22	105.12321181122755	0	0	-inf	0	0	-inf	0	0	-inf	0	0	-inf	0	0	-inf	0	0	-inf	0	0	-inf	0	0	-inf	0	0	-inf	0	0	-inf	0	0	-inf	0	0	-inf	0	0	-inf	0	0	-inf	species	Siphoviridae sp. ctPui28
2825492	0	0	-inf	0	0	-inf	9	9	112.99337648447982	0	0	-inf	0	0	-inf	0	0	-inf	0	0	-inf	0	0	-inf	8	8	168.4784373591839	0	0	-inf	20	20	153.02115766507356	13	13	134.67943163129632	0	0	-inf	11	11	112.40447095967808	0	0	-inf	0	0	-inf	0	0	-inf	21	21	146.666500931533	0	0	-inf	0	0	-inf	0	0	-inf	0	0	-inf	16	16	180.05945884695979	0	0	-inf	0	0	-inf	0	0	-inf	species	Siphoviridae sp. ctQLz13
2825494	0	0	-inf	0	0	-inf	138	138	123.22502282364874	0	0	-inf	0	0	-inf	0	0	-inf	0	0	-inf	0	0	-inf	0	0	-inf	0	0	-inf	0	0	-inf	0	0	-inf	0	0	-inf	0	0	-inf	0	0	-inf	0	0	-inf	0	0	-inf	0	0	-inf	0	0	-inf	0	0	-inf	0	0	-inf	0	0	-inf	0	0	-inf	0	0	-inf	0	0	-inf	11	11	139.49702562753467	species	Siphoviridae sp. ctQkH10
2825496	0	0	-inf	0	0	-inf	0	0	-inf	0	0	-inf	0	0	-inf	0	0	-inf	0	0	-inf	0	0	-inf	0	0	-inf	0	0	-inf	0	0	-inf	0	0	-inf	0	0	-inf	0	0	-inf	7	7	128.09766884037077	0	0	-inf	0	0	-inf	0	0	-inf	0	0	-inf	0	0	-inf	0	0	-inf	0	0	-inf	0	0	-inf	0	0	-inf	0	0	-inf	0	0	-inf	species	Siphoviridae sp. ctQqU1
2825501	0	0	-inf	0	0	-inf	0	0	-inf	0	0	-inf	6	6	89.3489136112647	0	0	-inf	0	0	-inf	0	0	-inf	0	0	-inf	0	0	-inf	0	0	-inf	0	0	-inf	0	0	-inf	30	30	95.79398182127791	8	8	86.09845060405851	0	0	-inf	0	0	-inf	7	7	97.64415436719841	0	0	-inf	65	65	109.97359660757893	0	0	-inf	0	0	-inf	0	0	-inf	20	20	91.12481337751589	11	11	99.50910458897042	0	0	-inf	species	Siphoviridae sp. ctRGt12
2825508	12	12	69.28632666447177	10	10	76.45558359822704	16	16	88.65093271844826	0	0	-inf	0	0	-inf	20	20	95.53838791934496	0	0	-inf	47	47	97.57893022583566	12	12	101.73861408916237	22	22	56.8302986274192	9	9	60.492219657571106	7	7	79.18229192376522	0	0	-inf	122	122	86.45182927860995	49	49	130.97685634958628	0	0	-inf	11	11	83.1742293853101	21	21	92.62045041220642	0	0	-inf	25	25	74.30620560698914	0	0	-inf	16	16	102.01448425563427	9	9	83.00541520421486	0	0	-inf	50	50	86.48220893282657	15	15	96.02075255641776	species	Siphoviridae sp. ctSA812
2825516	17	17	89.90056911071127	0	0	-inf	0	0	-inf	0	0	-inf	0	0	-inf	0	0	-inf	0	0	-inf	0	0	-inf	11	11	92.88470390908171	41	41	78.36938307121271	0	0	-inf	0	0	-inf	0	0	-inf	0	0	-inf	0	0	-inf	0	0	-inf	0	0	-inf	0	0	-inf	0	0	-inf	31	31	73.2396847365904	0	0	-inf	8	8	69.79507904401389	0	0	-inf	8	8	71.28013582068236	0	0	-inf	0	0	-inf	species	Siphoviridae sp. ctTBd21
2825521	0	0	-inf	0	0	-inf	31	31	106.31257530032745	0	0	-inf	0	0	-inf	6	6	81.6960525543461	0	0	-inf	0	0	-inf	0	0	-inf	0	0	-inf	28	28	106.21061528867344	0	0	-inf	0	0	-inf	0	0	-inf	0	0	-inf	7	7	110.92501650694928	0	0	-inf	0	0	-inf	0	0	-inf	0	0	-inf	0	0	-inf	0	0	-inf	0	0	-inf	0	0	-inf	0	0	-inf	0	0	-inf	species	Siphoviridae sp. ctTgb17
2825527	0	0	-inf	0	0	-inf	0	0	-inf	0	0	-inf	0	0	-inf	0	0	-inf	0	0	-inf	0	0	-inf	0	0	-inf	0	0	-inf	0	0	-inf	0	0	-inf	0	0	-inf	0	0	-inf	0	0	-inf	0	0	-inf	7	7	68.84639514387132	0	0	-inf	0	0	-inf	0	0	-inf	0	0	-inf	0	0	-inf	0	0	-inf	0	0	-inf	0	0	-inf	0	0	-inf	species	Siphoviridae sp. ctUGR26
2825530	27	27	103.0342698914895	41	41	100.64599163638538	0	0	-inf	14	14	87.83424689976468	0	0	-inf	54	54	136.3913366731904	0	0	-inf	0	0	-inf	0	0	-inf	22	22	85.98692715570284	0	0	-inf	14	14	78.12315642195323	0	0	-inf	0	0	-inf	0	0	-inf	0	0	-inf	0	0	-inf	0	0	-inf	20	20	92.98427384433474	0	0	-inf	21	21	72.40513675483444	0	0	-inf	0	0	-inf	0	0	-inf	0	0	-inf	0	0	-inf	species	Siphoviridae sp. ctVJE9
2825531	0	0	-inf	0	0	-inf	0	0	-inf	0	0	-inf	0	0	-inf	0	0	-inf	0	0	-inf	0	0	-inf	0	0	-inf	0	0	-inf	20	20	140.63215575803594	22	22	118.4318229746861	0	0	-inf	0	0	-inf	0	0	-inf	0	0	-inf	6	6	107.18982364259026	0	0	-inf	0	0	-inf	0	0	-inf	41	41	128.92756901463892	0	0	-inf	0	0	-inf	0	0	-inf	0	0	-inf	0	0	-inf	species	Siphoviridae sp. ctVOP12
2825539	0	0	-inf	0	0	-inf	8	8	95.76116552357253	38	38	100.18988188569683	0	0	-inf	30	30	99.39331167208503	0	0	-inf	0	0	-inf	0	0	-inf	0	0	-inf	0	0	-inf	0	0	-inf	0	0	-inf	0	0	-inf	0	0	-inf	0	0	-inf	0	0	-inf	0	0	-inf	0	0	-inf	0	0	-inf	0	0	-inf	0	0	-inf	0	0	-inf	0	0	-inf	0	0	-inf	0	0	-inf	species	Siphoviridae sp. ctWlk2
2825543	0	0	-inf	0	0	-inf	1521	1521	118.26986994549203	501	501	124.38970337002411	378	378	115.5775030323395	71	71	124.4356504913766	0	0	-inf	6	6	117.19266213626459	0	0	-inf	87	87	119.7474300680867	58	58	118.3380357005848	93	93	113.42504489244247	0	0	-inf	73	73	122.49272065813189	287	287	110.75989042182675	140	140	120.65029758410375	116	116	114.59009566688684	122	122	114.80668192360112	0	0	-inf	0	0	-inf	0	0	-inf	265	265	115.80566424776235	236	236	119.50031144089986	148	148	109.07764014198094	187	187	125.57433040076323	56	56	120.02138208636055	species	Siphoviridae sp. ctXQ92
2825546	0	0	-inf	0	0	-inf	0	0	-inf	0	0	-inf	0	0	-inf	0	0	-inf	0	0	-inf	0	0	-inf	0	0	-inf	0	0	-inf	0	0	-inf	0	0	-inf	0	0	-inf	0	0	-inf	0	0	-inf	0	0	-inf	0	0	-inf	0	0	-inf	0	0	-inf	35	35	130.20498725365601	0	0	-inf	0	0	-inf	0	0	-inf	0	0	-inf	0	0	-inf	0	0	-inf	species	Siphoviridae sp. ctXmm2
2825554	0	0	-inf	0	0	-inf	10	10	127.48196192279137	0	0	-inf	0	0	-inf	0	0	-inf	0	0	-inf	0	0	-inf	0	0	-inf	0	0	-inf	0	0	-inf	0	0	-inf	0	0	-inf	0	0	-inf	0	0	-inf	0	0	-inf	0	0	-inf	0	0	-inf	0	0	-inf	0	0	-inf	0	0	-inf	0	0	-inf	0	0	-inf	0	0	-inf	0	0	-inf	0	0	-inf	species	Siphoviridae sp. ctZ0X1
2825556	0	0	-inf	0	0	-inf	0	0	-inf	0	0	-inf	0	0	-inf	67	67	80.60819121825674	0	0	-inf	0	0	-inf	0	0	-inf	0	0	-inf	0	0	-inf	24	24	101.09571632083286	0	0	-inf	0	0	-inf	0	0	-inf	0	0	-inf	0	0	-inf	0	0	-inf	0	0	-inf	0	0	-inf	0	0	-inf	0	0	-inf	0	0	-inf	0	0	-inf	0	0	-inf	0	0	-inf	species	Siphoviridae sp. ctZD11
2825586	0	0	-inf	0	0	-inf	0	0	-inf	11	11	125.82285241176834	0	0	-inf	0	0	-inf	0	0	-inf	0	0	-inf	0	0	-inf	0	0	-inf	0	0	-inf	0	0	-inf	0	0	-inf	179	179	101.45662828875818	0	0	-inf	0	0	-inf	0	0	-inf	0	0	-inf	0	0	-inf	0	0	-inf	0	0	-inf	0	0	-inf	0	0	-inf	95	95	106.58051703622799	0	0	-inf	0	0	-inf	species	Siphoviridae sp. ctdmY20
2825587	0	0	-inf	0	0	-inf	0	0	-inf	0	0	-inf	0	0	-inf	44	44	126.37924006869834	15	15	142.93044602090683	0	0	-inf	0	0	-inf	0	0	-inf	0	0	-inf	0	0	-inf	13	13	112.31552784008232	0	0	-inf	0	0	-inf	0	0	-inf	0	0	-inf	18	18	112.88812665731683	0	0	-inf	0	0	-inf	0	0	-inf	0	0	-inf	45	45	120.70348764898537	0	0	-inf	0	0	-inf	49	49	99.93979721065624	species	Siphoviridae sp. cteDy1
2825595	0	0	-inf	0	0	-inf	19	19	127.19637730855904	26	26	123.62292341638612	68	68	146.3959174339234	0	0	-inf	0	0	-inf	6	6	141.18367307334822	7	7	153.9241171837992	0	0	-inf	0	0	-inf	18	18	137.87797876066796	0	0	-inf	27	27	126.61562341015785	8	8	131.88781677268668	36	36	145.09890423182026	6	6	143.65197882589118	9	9	130.62219738098477	87	87	123.90232024377853	16	16	143.40544747178885	0	0	-inf	18	18	134.33343451064925	0	0	-inf	0	0	-inf	9	9	122.21999430638121	19	19	152.84872560260152	species	Siphoviridae sp. ctf8W5
2825599	0	0	-inf	0	0	-inf	0	0	-inf	6	6	111.06550323325573	0	0	-inf	0	0	-inf	0	0	-inf	0	0	-inf	0	0	-inf	0	0	-inf	0	0	-inf	0	0	-inf	0	0	-inf	0	0	-inf	0	0	-inf	0	0	-inf	0	0	-inf	0	0	-inf	0	0	-inf	0	0	-inf	0	0	-inf	0	0	-inf	57	57	118.6436534578563	0	0	-inf	0	0	-inf	0	0	-inf	species	Siphoviridae sp. ctfza2
2825600	0	0	-inf	0	0	-inf	0	0	-inf	0	0	-inf	0	0	-inf	0	0	-inf	0	0	-inf	0	0	-inf	14	14	117.22271041976603	0	0	-inf	25	25	124.95325013276644	0	0	-inf	0	0	-inf	0	0	-inf	0	0	-inf	0	0	-inf	0	0	-inf	0	0	-inf	0	0	-inf	0	0	-inf	0	0	-inf	0	0	-inf	0	0	-inf	0	0	-inf	0	0	-inf	0	0	-inf	species	Siphoviridae sp. ctg0K17
2825608	0	0	-inf	0	0	-inf	24	24	84.19442202013053	0	0	-inf	0	0	-inf	0	0	-inf	0	0	-inf	0	0	-inf	0	0	-inf	7	7	71.09413518436364	0	0	-inf	14	14	86.26896179294593	0	0	-inf	0	0	-inf	0	0	-inf	0	0	-inf	0	0	-inf	0	0	-inf	0	0	-inf	0	0	-inf	0	0	-inf	0	0	-inf	0	0	-inf	0	0	-inf	0	0	-inf	0	0	-inf	species	Siphoviridae sp. ctgN495
2825610	0	0	-inf	0	0	-inf	0	0	-inf	0	0	-inf	0	0	-inf	0	0	-inf	0	0	-inf	0	0	-inf	0	0	-inf	12	12	104.84331236222786	0	0	-inf	0	0	-inf	0	0	-inf	0	0	-inf	0	0	-inf	0	0	-inf	0	0	-inf	0	0	-inf	0	0	-inf	0	0	-inf	0	0	-inf	0	0	-inf	0	0	-inf	0	0	-inf	0	0	-inf	0	0	-inf	species	Siphoviridae sp. ctgyi6
2825618	0	0	-inf	0	0	-inf	0	0	-inf	0	0	-inf	0	0	-inf	0	0	-inf	0	0	-inf	0	0	-inf	25	25	82.53425381256635	0	0	-inf	0	0	-inf	0	0	-inf	0	0	-inf	0	0	-inf	0	0	-inf	0	0	-inf	0	0	-inf	0	0	-inf	0	0	-inf	0	0	-inf	0	0	-inf	0	0	-inf	0	0	-inf	0	0	-inf	0	0	-inf	0	0	-inf	species	Siphoviridae sp. cthu813
2825619	0	0	-inf	0	0	-inf	39	39	105.98840680198545	0	0	-inf	0	0	-inf	10	10	93.89344023556046	0	0	-inf	0	0	-inf	0	0	-inf	0	0	-inf	0	0	-inf	0	0	-inf	23	23	93.12080907810295	0	0	-inf	0	0	-inf	0	0	-inf	0	0	-inf	0	0	-inf	0	0	-inf	0	0	-inf	0	0	-inf	0	0	-inf	0	0	-inf	0	0	-inf	0	0	-inf	0	0	-inf	species	Siphoviridae sp. cti0B23
2825628	0	0	-inf	0	0	-inf	0	0	-inf	0	0	-inf	0	0	-inf	0	0	-inf	0	0	-inf	0	0	-inf	0	0	-inf	0	0	-inf	0	0	-inf	0	0	-inf	0	0	-inf	7	7	100.75360488570597	0	0	-inf	0	0	-inf	9	9	70.75592564111064	0	0	-inf	0	0	-inf	0	0	-inf	0	0	-inf	0	0	-inf	0	0	-inf	0	0	-inf	0	0	-inf	0	0	-inf	species	Siphoviridae sp. ctiuu37
2825629	0	0	-inf	0	0	-inf	0	0	-inf	0	0	-inf	0	0	-inf	0	0	-inf	0	0	-inf	7	7	121.20404939512214	57	57	128.55495124095756	0	0	-inf	0	0	-inf	0	0	-inf	0	0	-inf	0	0	-inf	0	0	-inf	0	0	-inf	0	0	-inf	0	0	-inf	0	0	-inf	0	0	-inf	0	0	-inf	0	0	-inf	0	0	-inf	0	0	-inf	0	0	-inf	0	0	-inf	species	Siphoviridae sp. ctj8j9
2825630	19	19	132.96212864796013	13	13	131.9116026101596	0	0	-inf	0	0	-inf	0	0	-inf	0	0	-inf	0	0	-inf	0	0	-inf	0	0	-inf	0	0	-inf	0	0	-inf	0	0	-inf	0	0	-inf	0	0	-inf	0	0	-inf	22	22	161.85683897307013	0	0	-inf	0	0	-inf	0	0	-inf	0	0	-inf	0	0	-inf	0	0	-inf	0	0	-inf	0	0	-inf	0	0	-inf	0	0	-inf	species	Siphoviridae sp. ctjBn3
2825634	0	0	-inf	0	0	-inf	0	0	-inf	0	0	-inf	0	0	-inf	0	0	-inf	0	0	-inf	0	0	-inf	0	0	-inf	0	0	-inf	7	7	100.31048604329493	0	0	-inf	0	0	-inf	8	8	127.31831814837055	0	0	-inf	0	0	-inf	0	0	-inf	0	0	-inf	0	0	-inf	0	0	-inf	0	0	-inf	0	0	-inf	0	0	-inf	0	0	-inf	0	0	-inf	0	0	-inf	species	Siphoviridae sp. ctjbm8
2825635	0	0	-inf	0	0	-inf	339	339	100.92005240339869	0	0	-inf	0	0	-inf	152	152	109.96252728191854	0	0	-inf	43	43	118.62145274392981	87	87	131.55632759615185	213	213	85.03100710645174	0	0	-inf	65	65	101.89953698703798	12	12	114.72318645429174	0	0	-inf	111	111	114.60325838013928	0	0	-inf	19	19	113.23312035550612	15	15	119.12959996250913	0	0	-inf	0	0	-inf	0	0	-inf	12	12	119.93345532981684	0	0	-inf	0	0	-inf	0	0	-inf	0	0	-inf	species	Siphoviridae sp. ctjdk2
2825636	0	0	-inf	0	0	-inf	0	0	-inf	0	0	-inf	0	0	-inf	0	0	-inf	0	0	-inf	0	0	-inf	0	0	-inf	0	0	-inf	0	0	-inf	0	0	-inf	0	0	-inf	0	0	-inf	0	0	-inf	0	0	-inf	0	0	-inf	8	8	115.71930624014485	0	0	-inf	0	0	-inf	0	0	-inf	0	0	-inf	0	0	-inf	0	0	-inf	0	0	-inf	0	0	-inf	species	Siphoviridae sp. ctjsp22
2825639	0	0	-inf	0	0	-inf	0	0	-inf	0	0	-inf	0	0	-inf	0	0	-inf	0	0	-inf	8	8	115.64017606316756	0	0	-inf	0	0	-inf	0	0	-inf	0	0	-inf	0	0	-inf	0	0	-inf	0	0	-inf	0	0	-inf	0	0	-inf	0	0	-inf	0	0	-inf	90	90	162.32858939010603	0	0	-inf	0	0	-inf	0	0	-inf	0	0	-inf	0	0	-inf	0	0	-inf	species	Siphoviridae sp. ctk4d14
2825642	0	0	-inf	0	0	-inf	0	0	-inf	0	0	-inf	0	0	-inf	0	0	-inf	0	0	-inf	0	0	-inf	0	0	-inf	0	0	-inf	0	0	-inf	7	7	143.71428571428572	0	0	-inf	0	0	-inf	0	0	-inf	0	0	-inf	0	0	-inf	0	0	-inf	0	0	-inf	0	0	-inf	0	0	-inf	0	0	-inf	0	0	-inf	0	0	-inf	0	0	-inf	0	0	-inf	species	Siphoviridae sp. ctkKt3
2825647	0	0	-inf	0	0	-inf	10	10	138.08153303937218	0	0	-inf	0	0	-inf	0	0	-inf	0	0	-inf	0	0	-inf	0	0	-inf	0	0	-inf	0	0	-inf	0	0	-inf	0	0	-inf	0	0	-inf	0	0	-inf	0	0	-inf	0	0	-inf	0	0	-inf	0	0	-inf	0	0	-inf	0	0	-inf	0	0	-inf	0	0	-inf	0	0	-inf	0	0	-inf	0	0	-inf	species	Siphoviridae sp. ctlIg4
2825650	0	0	-inf	0	0	-inf	0	0	-inf	0	0	-inf	0	0	-inf	0	0	-inf	0	0	-inf	0	0	-inf	0	0	-inf	0	0	-inf	0	0	-inf	0	0	-inf	0	0	-inf	0	0	-inf	0	0	-inf	0	0	-inf	0	0	-inf	30	30	92.62725576180554	0	0	-inf	0	0	-inf	0	0	-inf	0	0	-inf	0	0	-inf	0	0	-inf	0	0	-inf	0	0	-inf	species	Siphoviridae sp. ctmJp3
2825652	0	0	-inf	0	0	-inf	0	0	-inf	0	0	-inf	0	0	-inf	0	0	-inf	0	0	-inf	0	0	-inf	0	0	-inf	0	0	-inf	0	0	-inf	0	0	-inf	0	0	-inf	0	0	-inf	20	20	106.98685583820729	0	0	-inf	0	0	-inf	0	0	-inf	0	0	-inf	0	0	-inf	0	0	-inf	0	0	-inf	0	0	-inf	0	0	-inf	0	0	-inf	0	0	-inf	species	Siphoviridae sp. ctmYS12
2825664	0	0	-inf	0	0	-inf	0	0	-inf	0	0	-inf	0	0	-inf	0	0	-inf	0	0	-inf	0	0	-inf	0	0	-inf	0	0	-inf	0	0	-inf	81	81	102.05848894468295	0	0	-inf	0	0	-inf	0	0	-inf	0	0	-inf	0	0	-inf	0	0	-inf	0	0	-inf	0	0	-inf	0	0	-inf	0	0	-inf	0	0	-inf	0	0	-inf	0	0	-inf	0	0	-inf	species	Siphoviridae sp. ctneY2
2825668	0	0	-inf	0	0	-inf	23	23	106.42641759969287	29	29	109.96670529959938	53	53	112.42965600595701	7	7	125.92713474208331	0	0	-inf	25	25	107.6100860136151	17	17	120.98897098856969	7	7	115.22546558642034	35	35	111.04138910073746	15	15	106.17786779174229	0	0	-inf	75	75	113.93911020930508	10	10	98.32269854623085	13	13	116.6406126563057	19	19	111.31468185287834	6	6	107.91968058576373	339	339	159.96748872546166	0	0	-inf	0	0	-inf	7	7	113.87809612366483	13	13	101.22852974262788	0	0	-inf	17	17	114.5130109551162	0	0	-inf	species	Siphoviridae sp. ctoOf8
2825673	132	132	129.73537834547807	33	33	114.53338519700536	0	0	-inf	0	0	-inf	0	0	-inf	0	0	-inf	0	0	-inf	0	0	-inf	0	0	-inf	0	0	-inf	0	0	-inf	0	0	-inf	0	0	-inf	0	0	-inf	0	0	-inf	0	0	-inf	7	7	143.39749166607263	0	0	-inf	0	0	-inf	30	30	65.6851282243046	57	57	82.77128603292573	0	0	-inf	10	10	104.75853231240649	8	8	69.89507515721318	0	0	-inf	0	0	-inf	species	Siphoviridae sp. ctorp6
2825674	0	0	-inf	0	0	-inf	0	0	-inf	0	0	-inf	0	0	-inf	0	0	-inf	0	0	-inf	13	13	105.08451710505179	0	0	-inf	0	0	-inf	0	0	-inf	0	0	-inf	0	0	-inf	0	0	-inf	0	0	-inf	9	9	90.1556704242349	0	0	-inf	0	0	-inf	0	0	-inf	0	0	-inf	0	0	-inf	0	0	-inf	0	0	-inf	0	0	-inf	0	0	-inf	0	0	-inf	species	Siphoviridae sp. ctoyo6
2825680	0	0	-inf	0	0	-inf	0	0	-inf	0	0	-inf	0	0	-inf	0	0	-inf	0	0	-inf	0	0	-inf	0	0	-inf	0	0	-inf	0	0	-inf	0	0	-inf	0	0	-inf	0	0	-inf	0	0	-inf	0	0	-inf	0	0	-inf	0	0	-inf	0	0	-inf	0	0	-inf	59	59	97.46154440271843	0	0	-inf	0	0	-inf	0	0	-inf	0	0	-inf	0	0	-inf	species	Siphoviridae sp. ctqBH20
2825689	0	0	-inf	0	0	-inf	0	0	-inf	0	0	-inf	0	0	-inf	0	0	-inf	0	0	-inf	0	0	-inf	0	0	-inf	0	0	-inf	0	0	-inf	0	0	-inf	0	0	-inf	0	0	-inf	0	0	-inf	0	0	-inf	0	0	-inf	0	0	-inf	0	0	-inf	9	9	136.3349748180997	0	0	-inf	0	0	-inf	0	0	-inf	14	14	131.83256820672224	0	0	-inf	0	0	-inf	species	Siphoviridae sp. ctrgQ8
2825692	0	0	-inf	0	0	-inf	0	0	-inf	0	0	-inf	0	0	-inf	0	0	-inf	0	0	-inf	0	0	-inf	0	0	-inf	0	0	-inf	0	0	-inf	0	0	-inf	0	0	-inf	0	0	-inf	0	0	-inf	0	0	-inf	0	0	-inf	0	0	-inf	19	19	134.4299593111534	0	0	-inf	0	0	-inf	0	0	-inf	0	0	-inf	0	0	-inf	0	0	-inf	0	0	-inf	species	Siphoviridae sp. cts2b7
2825696	0	0	-inf	0	0	-inf	0	0	-inf	0	0	-inf	0	0	-inf	0	0	-inf	0	0	-inf	0	0	-inf	0	0	-inf	0	0	-inf	9	9	113.13695341624438	0	0	-inf	0	0	-inf	0	0	-inf	0	0	-inf	0	0	-inf	0	0	-inf	0	0	-inf	0	0	-inf	0	0	-inf	0	0	-inf	0	0	-inf	0	0	-inf	0	0	-inf	0	0	-inf	0	0	-inf	species	Siphoviridae sp. ctsYb1
2825709	0	0	-inf	0	0	-inf	0	0	-inf	0	0	-inf	0	0	-inf	0	0	-inf	0	0	-inf	0	0	-inf	0	0	-inf	0	0	-inf	0	0	-inf	0	0	-inf	0	0	-inf	0	0	-inf	0	0	-inf	0	0	-inf	0	0	-inf	0	0	-inf	8	8	157.49956224602818	0	0	-inf	0	0	-inf	0	0	-inf	0	0	-inf	0	0	-inf	0	0	-inf	0	0	-inf	species	Siphoviridae sp. cttuu15
2825710	0	0	-inf	0	0	-inf	0	0	-inf	0	0	-inf	0	0	-inf	0	0	-inf	0	0	-inf	0	0	-inf	0	0	-inf	0	0	-inf	0	0	-inf	0	0	-inf	0	0	-inf	0	0	-inf	0	0	-inf	0	0	-inf	21	21	140.9614584223804	0	0	-inf	0	0	-inf	0	0	-inf	0	0	-inf	0	0	-inf	0	0	-inf	0	0	-inf	0	0	-inf	0	0	-inf	species	Siphoviridae sp. ctu061
2825713	0	0	-inf	0	0	-inf	0	0	-inf	0	0	-inf	0	0	-inf	0	0	-inf	0	0	-inf	0	0	-inf	0	0	-inf	0	0	-inf	0	0	-inf	0	0	-inf	0	0	-inf	0	0	-inf	0	0	-inf	42	42	131.0562068346055	0	0	-inf	0	0	-inf	0	0	-inf	0	0	-inf	0	0	-inf	0	0	-inf	0	0	-inf	16	16	77.13457868615656	0	0	-inf	0	0	-inf	species	Siphoviridae sp. ctuOq1
2825718	0	0	-inf	0	0	-inf	0	0	-inf	18	18	142.9359815693457	0	0	-inf	0	0	-inf	0	0	-inf	0	0	-inf	0	0	-inf	0	0	-inf	0	0	-inf	0	0	-inf	0	0	-inf	0	0	-inf	0	0	-inf	0	0	-inf	0	0	-inf	16	16	118.90194115262723	0	0	-inf	0	0	-inf	0	0	-inf	0	0	-inf	0	0	-inf	0	0	-inf	0	0	-inf	0	0	-inf	species	Siphoviridae sp. ctuvi3
2825720	0	0	-inf	0	0	-inf	0	0	-inf	0	0	-inf	0	0	-inf	0	0	-inf	0	0	-inf	0	0	-inf	0	0	-inf	0	0	-inf	0	0	-inf	0	0	-inf	0	0	-inf	0	0	-inf	0	0	-inf	0	0	-inf	0	0	-inf	0	0	-inf	0	0	-inf	0	0	-inf	0	0	-inf	8	8	69.70334792749641	0	0	-inf	0	0	-inf	0	0	-inf	0	0	-inf	species	Siphoviridae sp. ctvBz3
2825721	0	0	-inf	0	0	-inf	0	0	-inf	0	0	-inf	27	27	132.37979129556658	0	0	-inf	0	0	-inf	0	0	-inf	0	0	-inf	0	0	-inf	0	0	-inf	0	0	-inf	0	0	-inf	0	0	-inf	0	0	-inf	0	0	-inf	0	0	-inf	0	0	-inf	0	0	-inf	0	0	-inf	0	0	-inf	0	0	-inf	12	12	145.6868160978624	0	0	-inf	0	0	-inf	0	0	-inf	species	Siphoviridae sp. ctvNP11
2825722	0	0	-inf	0	0	-inf	50	50	134.82164478402584	0	0	-inf	0	0	-inf	0	0	-inf	0	0	-inf	0	0	-inf	0	0	-inf	0	0	-inf	0	0	-inf	0	0	-inf	0	0	-inf	11	11	162.7458303223678	0	0	-inf	0	0	-inf	0	0	-inf	0	0	-inf	0	0	-inf	14	14	151.72917355290744	0	0	-inf	0	0	-inf	0	0	-inf	0	0	-inf	6	6	109.6543845933295	0	0	-inf	species	Siphoviridae sp. ctvbt38
2825725	0	0	-inf	0	0	-inf	21	21	86.87453010578669	14	14	124.33064208542223	0	0	-inf	0	0	-inf	0	0	-inf	0	0	-inf	0	0	-inf	0	0	-inf	0	0	-inf	0	0	-inf	0	0	-inf	0	0	-inf	0	0	-inf	0	0	-inf	0	0	-inf	0	0	-inf	0	0	-inf	0	0	-inf	0	0	-inf	0	0	-inf	0	0	-inf	0	0	-inf	0	0	-inf	0	0	-inf	species	Siphoviridae sp. ctvuW5
2825729	0	0	-inf	0	0	-inf	0	0	-inf	0	0	-inf	0	0	-inf	0	0	-inf	0	0	-inf	0	0	-inf	0	0	-inf	0	0	-inf	0	0	-inf	0	0	-inf	0	0	-inf	0	0	-inf	11	11	86.14819369380302	0	0	-inf	0	0	-inf	0	0	-inf	0	0	-inf	0	0	-inf	0	0	-inf	0	0	-inf	0	0	-inf	0	0	-inf	0	0	-inf	0	0	-inf	species	Siphoviridae sp. ctwIa5
2825737	20	20	77.46421446847773	0	0	-inf	0	0	-inf	0	0	-inf	0	0	-inf	0	0	-inf	0	0	-inf	0	0	-inf	0	0	-inf	0	0	-inf	0	0	-inf	0	0	-inf	0	0	-inf	0	0	-inf	0	0	-inf	0	0	-inf	0	0	-inf	0	0	-inf	0	0	-inf	0	0	-inf	0	0	-inf	0	0	-inf	0	0	-inf	0	0	-inf	13	13	144.9759466178787	11	11	72.78253038753229	species	Siphoviridae sp. ctx254
2825740	0	0	-inf	0	0	-inf	0	0	-inf	0	0	-inf	0	0	-inf	0	0	-inf	0	0	-inf	0	0	-inf	0	0	-inf	0	0	-inf	0	0	-inf	0	0	-inf	0	0	-inf	0	0	-inf	0	0	-inf	14	14	133.46709367868107	0	0	-inf	0	0	-inf	0	0	-inf	0	0	-inf	0	0	-inf	0	0	-inf	0	0	-inf	0	0	-inf	0	0	-inf	0	0	-inf	species	Siphoviridae sp. ctxdc10
2826170	0	0	-inf	0	0	-inf	0	0	-inf	0	0	-inf	0	0	-inf	0	0	-inf	0	0	-inf	0	0	-inf	0	0	-inf	12	12	127.2165101992961	0	0	-inf	0	0	-inf	0	0	-inf	0	0	-inf	0	0	-inf	0	0	-inf	0	0	-inf	0	0	-inf	0	0	-inf	0	0	-inf	0	0	-inf	0	0	-inf	0	0	-inf	0	0	-inf	0	0	-inf	0	0	-inf	species	Siphoviridae sp. ct8Ri8
2826180	0	0	-inf	0	0	-inf	0	0	-inf	0	0	-inf	0	0	-inf	0	0	-inf	0	0	-inf	0	0	-inf	0	0	-inf	0	0	-inf	0	0	-inf	0	0	-inf	0	0	-inf	0	0	-inf	0	0	-inf	0	0	-inf	0	0	-inf	0	0	-inf	0	0	-inf	0	0	-inf	0	0	-inf	12	12	141.59160115899044	0	0	-inf	0	0	-inf	0	0	-inf	0	0	-inf	species	Siphoviridae sp. ctA995
2826183	0	0	-inf	0	0	-inf	27	27	106.99367941742585	0	0	-inf	0	0	-inf	0	0	-inf	0	0	-inf	31	31	105.88464629661526	16	16	63.67674709954706	8	8	114.9626286808817	0	0	-inf	7	7	58.056017353723696	0	0	-inf	0	0	-inf	0	0	-inf	0	0	-inf	0	0	-inf	0	0	-inf	0	0	-inf	0	0	-inf	0	0	-inf	0	0	-inf	0	0	-inf	0	0	-inf	0	0	-inf	0	0	-inf	species	Siphoviridae sp. ctAnS47
2826188	0	0	-inf	0	0	-inf	0	0	-inf	0	0	-inf	0	0	-inf	0	0	-inf	0	0	-inf	0	0	-inf	0	0	-inf	0	0	-inf	0	0	-inf	0	0	-inf	0	0	-inf	0	0	-inf	0	0	-inf	0	0	-inf	0	0	-inf	24	24	107.26967812020749	0	0	-inf	0	0	-inf	0	0	-inf	0	0	-inf	0	0	-inf	0	0	-inf	0	0	-inf	0	0	-inf	species	Siphoviridae sp. ctB9N2
2826192	0	0	-inf	0	0	-inf	0	0	-inf	0	0	-inf	73	73	150.22261426689502	9	9	125.07999553905306	0	0	-inf	0	0	-inf	0	0	-inf	36	36	108.15344946370682	0	0	-inf	0	0	-inf	0	0	-inf	0	0	-inf	0	0	-inf	0	0	-inf	16	16	112.71963105930924	0	0	-inf	0	0	-inf	149	149	118.64247120490639	7	7	92.0	0	0	-inf	0	0	-inf	249	249	139.38826309108063	0	0	-inf	0	0	-inf	species	Siphoviridae sp. ctCIj3
2826194	0	0	-inf	0	0	-inf	0	0	-inf	0	0	-inf	0	0	-inf	0	0	-inf	0	0	-inf	0	0	-inf	0	0	-inf	69	69	123.3179872062769	0	0	-inf	0	0	-inf	0	0	-inf	0	0	-inf	0	0	-inf	0	0	-inf	0	0	-inf	0	0	-inf	0	0	-inf	0	0	-inf	0	0	-inf	0	0	-inf	0	0	-inf	0	0	-inf	0	0	-inf	0	0	-inf	species	Siphoviridae sp. ctCVD13
2826196	0	0	-inf	0	0	-inf	0	0	-inf	0	0	-inf	0	0	-inf	0	0	-inf	0	0	-inf	30	30	136.74633132247507	0	0	-inf	0	0	-inf	0	0	-inf	0	0	-inf	0	0	-inf	0	0	-inf	0	0	-inf	0	0	-inf	0	0	-inf	0	0	-inf	0	0	-inf	0	0	-inf	0	0	-inf	0	0	-inf	0	0	-inf	0	0	-inf	0	0	-inf	0	0	-inf	species	Siphoviridae sp. ctD6g5
2826199	0	0	-inf	0	0	-inf	0	0	-inf	0	0	-inf	0	0	-inf	0	0	-inf	0	0	-inf	0	0	-inf	19	19	118.36567225977012	0	0	-inf	0	0	-inf	0	0	-inf	0	0	-inf	0	0	-inf	0	0	-inf	0	0	-inf	0	0	-inf	0	0	-inf	9	9	113.33697716001498	0	0	-inf	0	0	-inf	0	0	-inf	0	0	-inf	36	36	62.875678870662995	0	0	-inf	0	0	-inf	species	Siphoviridae sp. ctDcW16
2826202	0	0	-inf	0	0	-inf	0	0	-inf	0	0	-inf	0	0	-inf	0	0	-inf	0	0	-inf	0	0	-inf	0	0	-inf	0	0	-inf	0	0	-inf	0	0	-inf	0	0	-inf	0	0	-inf	0	0	-inf	0	0	-inf	0	0	-inf	13	13	92.45697127241266	0	0	-inf	0	0	-inf	0	0	-inf	0	0	-inf	0	0	-inf	0	0	-inf	0	0	-inf	0	0	-inf	species	Siphoviridae sp. ctE6L85
2826206	0	0	-inf	0	0	-inf	7	7	146.42784312606364	0	0	-inf	0	0	-inf	0	0	-inf	0	0	-inf	0	0	-inf	0	0	-inf	46	46	120.16437418315142	0	0	-inf	0	0	-inf	0	0	-inf	0	0	-inf	0	0	-inf	0	0	-inf	0	0	-inf	0	0	-inf	0	0	-inf	0	0	-inf	0	0	-inf	0	0	-inf	0	0	-inf	0	0	-inf	0	0	-inf	0	0	-inf	species	Siphoviridae sp. ctETQ12
2826211	0	0	-inf	0	0	-inf	0	0	-inf	0	0	-inf	0	0	-inf	13	13	73.65437924638722	0	0	-inf	0	0	-inf	0	0	-inf	0	0	-inf	0	0	-inf	0	0	-inf	0	0	-inf	0	0	-inf	0	0	-inf	0	0	-inf	0	0	-inf	0	0	-inf	0	0	-inf	0	0	-inf	0	0	-inf	0	0	-inf	0	0	-inf	0	0	-inf	0	0	-inf	0	0	-inf	species	Siphoviridae sp. ctF7F8
[truncated: 156,556 more chars]
